# Diurnal Dynamics of the Arabidopsis Rosette Proteome and Phosphoproteome

**DOI:** 10.1101/2020.09.11.293779

**Authors:** R. Glen Uhrig, Sira Echevarría-Zomeño, Pascal Schlapfer, Jonas Grossmann, Bernd Roschitzki, Niklas Koerber, Fabio Fiorani, Wilhelm Gruissem

**Affiliations:** Institute of Molecular Plant Biology, Department of Biology, ETH Zurich, 8092 Zurich, Switzerland; Functional Genomics Center Zurich, University of Zurich, 8057 Zurich, Switzerland; Institute of Bio- and Geosciences, IBG-2: Plant Sciences, Forschungszentrum Jülich GmbH, 52425 Jülich, Germany; Department of Biological Sciences, University of Alberta, Edmonton, Alberta, Canada; Institute of Biotechnology, National Chung Hsing University, Taichung 40227, Taiwan

**Keywords:** *Arabidopsis thaliana*, diurnal cycle, proteome, phosphoproteome, quantitative proteomics

## Abstract

Plant growth depends on the diurnal regulation of cellular processes, but it is not well understood if and how transcriptional regulation controls diurnal fluctuations at the protein-level. Here we report a high-resolution *Arabidopsis thaliana* (Arabidopsis) leaf rosette proteome acquired over a 12 h light : 12 h dark diurnal cycle and the phosphoproteome immediately before and after the light-to-dark and dark-to-light transitions. We quantified nearly 5000 proteins and 800 phosphoproteins, of which 288 fluctuated in their abundance and 226 fluctuated in their phosphorylation status. Of the phosphoproteins, 60% were quantified for changes in protein abundance. This revealed six proteins involved in nitrogen and hormone metabolism that had concurrent changes in both protein abundance and phosphorylation status. The diurnal proteome and phosphoproteome changes involve proteins in key cellular processes, including protein translation, light perception, photosynthesis, metabolism and transport. The phosphoproteome at the light-dark transitions revealed the dynamics at phosphorylation sites in either anticipation of or response to a change in light regime. Phosphorylation site motif analyses implicate casein kinase II and calcium/calmodulin dependent kinases among the primary light-dark transition kinases. The comparative analysis of the diurnal proteome and diurnal and circadian transcriptome established how mRNA and protein accumulation intersect in leaves during the diurnal cycle of the plant.

**Summary Statement:** The manuscript provides quantitative information of diurnal changes in the accumulation and phosphorylation of proteins in *Arabidopsis thaliana* rosettes grown in a 12 h photoperiod. The highly resolved time-scale of the datasets offer new proteome-level insights for future targeted studies.

## Supplementary material for "Diurnal Dynamics of the Arabidopsis Rosette Proteome and Phosphoproteome": SuppTable1 (part 1 of 3)

### Sheet: RAW_ALLQuant
Supplemental Table I: All quantified proteins - Raw outputs
AGI	Description	ZT1_2	ZT1_3	ZT1_4	ZT3_2	ZT3_3	ZT3_4	ZT5_2	ZT5_3	ZT5_4	ZT7_1	ZT7_2	ZT7_3	ZT7_4	ZT9_1	ZT9_2	ZT9_3	ZT11_1	ZT11_2	ZT11_3	ZT11_4	ZT13_1	ZT13_2	ZT13_3	ZT13_4	ZT15_1	ZT15_2	ZT15_3	ZT15_4	ZT17_1	ZT17_2	ZT17_3	ZT17_4	ZT19_1	ZT19_2	ZT19_3	ZT19_4	ZT21_1	ZT21_2	ZT21_3	ZT21_4	ZT23_4	ZT23_2	ZT23_1
AT1G01050	pyrophosphorylase 1	109038	103859	87711.6	66344.1	122332	136229	130136	92956.1	141454	149710	118381	105366	89349.5	73334	149801	102431	85310.2	79016.3	104230	178744	73731.9	145737	75597.1	101397	72968	115673	198091	98642.1	98194	113991	122180	128369	137261	151574	77312.2	101751	142003	116281	134435	138019	66026.9	116245	91687.4
AT1G01080	RNA-binding (RRM/RBD/RNP motifs) family protein	560244	609069	670668	590119	614474	688385	659972	691988	720844	657707	673299	679136	502273	547044	759368	594726	606047	497971	487634	632396	574501	662254	600983	556609	541125	542328	742075	559687	625644	562593	604514	602242	557013	657880	521901	573335	607530	641631	703143	626390	571518	591643	553049
AT1G01090	pyruvate dehydrogenase E1 alpha	1.75129e+06	999506	1.70297e+06	1.59601e+06	1.62317e+06	1.49413e+06	1.54614e+06	1758080	1.31689e+06	1.38283e+06	1.67417e+06	1.41779e+06	1.25077e+06	1.94971e+06	1.56093e+06	1.19177e+06	1.78807e+06	1.66686e+06	1.15522e+06	1.49747e+06	1.60615e+06	1.43094e+06	1.40456e+06	1.74861e+06	1.35246e+06	2.42524e+06	1.3335e+06	1.47664e+06	1.27285e+06	1.66192e+06	1.32992e+06	1.52686e+06	1.48094e+06	1.7921e+06	1.62869e+06	1.71693e+06	1.25328e+06	1.2246e+06	1.69563e+06	1.55682e+06	1.20904e+06	1.43967e+06	1.27767e+06
AT1G01100	60S acidic ribosomal protein family	62025.2	137991	82116.4	185471	277034	146433	64039.2	197487	304591	77631.2	142437	77507	69746.7	211667	13586.5	25403.1	112002	120604	121118	123587	35553.9	207223	141219	73925.5	265673	34520.2	42421.5	61320.2	5312.37	62723.4	91349.7	53102.2	227724	56966.1	61940.9	113277	487212	110050	13938.5	29110.9	374294	176883	182882
AT1G01170	ozone-responsive stress-like protein (DUF1138)	423005	375620	463225	481667	428281	477758	505591	444514	558916	411301	482216	464311	413909	430509	471785	520102	429651	430220	415663	582558	435117	417361	453141	392976	333796	501736	496281	391138	437328	386362	392872	425785	487733	453826	431741	390284	473185	453428	437919	613401	425016	436097	360977
AT1G01300	Eukaryotic aspartyl protease family protein	103814	121076	145253	147725	195389	158840	169319	199543	149491	152200	128350	144993	120534	195475	134323	121105	152306	175910	135248	162174	141428	140159	144708	148890	133314	123601	155451	133208	171791	134047	152009	149860	151208	151481	169695	144152	154891	146904	151839	156908	129378	150639	198476
AT1G01320	Tetratricopeptide repeat (TPR)-like superfamily protein	1.16966e+06	1.33184e+06	1.37222e+06	1.67481e+06	1.59278e+06	929174	1.37868e+06	1.65457e+06	1.8887e+06	1.70538e+06	1.60105e+06	1.48412e+06	1.5159e+06	1.421e+06	1.25192e+06	1.19863e+06	1.07835e+06	1.28037e+06	1.29298e+06	1.0949e+06	1.57186e+06	924758	1.14004e+06	1.65188e+06	1.45339e+06	1.29074e+06	1.41806e+06	1.64661e+06	1.62864e+06	1.32299e+06	1.37144e+06	1.33073e+06	957215	1.34084e+06	2.00671e+06	1.05293e+06	1.26655e+06	1.15142e+06	1.37622e+06	1.49089e+06	1.44685e+06	2.30636e+06	2.12452e+06
AT1G01440	hypothetical protein (DUF3133)	976540	202783	764095	114553	197976	167658	334331	71711.1	227917	511813	231961	270139	485795	832241	1.1383e+06	200296	628052	1.41447e+06	199782	87161.7	798636	1.45565e+06	1.04573e+06	960820	867178	486172	308087	666265	472179	550956	593598	251667	757274	226271	229169	1.3308e+06	140143	420936	911107	368881	125814	1.14311e+06	815679
AT1G01470	Late embryogenesis abundant protein	179977	697563	231474	238048	318136	274034	231431	191236	389806	297328	367813	291702	342228	197527	251449	315641	344498	309317	351082	399590	290198	307992	278966	377778	233531	258551	465393	341468	263208	352361	394373	258622	356678	279260	268914	346069	329641	202418	485200	205201	249082	258670	322457
AT1G01510	NAD(P)-binding Rossmann-fold superfamily protein	404.953	1302.49	674.323	675.12	845.111	35551.3	594.695	873.62	682.028	3003.91	342.174	1546.26	0	1996.91	48444.9	3132.55	18209.3	825.739	65103.3	21587.4	2.79117	18367.8	39930	3512.96	0	581.074	98.9668	632.445	14662.3	1418.47	554.618	461.482	36834.7	0	0	718.189	0.0561063	20191.7	529.469	1080.11	49668.9	339.411	883.796
AT1G01610	glycerol-3-phosphate acyltransferase 4	114087	117304	178738	153422	197649	156263	198784	175622	168042	182227	136538	188737	222370	122793	167396	175358	164870	182164	200521	170908	147693	166827	174788	168558	214990	173443	183569	140686	176909	194120	180831	162836	169702	148479	195596	170576	162244	175391	219341	151249	231241	79980.5	243406
AT1G01620	plasma membrane intrinsic protein 1C	84235.5	513752	426997	646656	661992	369783	496529	334724	386236	568578	464492	402829	322053	161802	353478	276248	170136	278851	301914	444460	265869	256274	330264	673060	468069	203202	690977	370221	214768	422073	291733	438272	308964	359501	636402	360285	491008	264331	467691	206221	393452	234238	687190
AT1G01630	Sec14p-like phosphatidylinositol transfer family protein	50795.4	28318.8	73323.9	59668.7	64296.2	60874.2	35443.9	42194.1	67911.8	34705.6	43965.8	56277.5	61652	65804.8	58796.8	29854	42670.2	66017.1	71433.5	65418.8	57994.6	51173.5	66260.5	66490.1	77129.2	78446.4	61839.6	74838.7	46405.3	67926.5	44408.9	46632.3	83951.3	54338.1	57431.3	68438.8	59260.9	56971.7	32009.5	47179	47596.4	49856.1	37164.5
AT1G01710	acyl-CoA thioesterase II	13153.7	27767	26397.6	26402.3	31109.7	22047.2	23416	22655.7	30486.7	26705.6	18995	31095.6	28021	16452.4	27058.3	31520.4	26609.9	31463.2	26845.7	33735.1	24755.8	27406.7	25874.5	24740	27700.4	40916.4	22943.8	21511.6	28882.7	28539.3	31824.4	32813.9	27035.3	30263.4	39709.9	27652.8	26328.5	25542.7	27620.4	27608.2	30430.6	16227.1	37745.9
AT1G01790	K+ efflux antiporter 1	724514	818878	1.05408e+06	1.3119e+06	764234	1.05407e+06	1.01484e+06	1.40172e+06	630514	624269	948954	1.25376e+06	947504	832064	1.16058e+06	1.1789e+06	1.24646e+06	703337	1.34632e+06	1.39719e+06	510543	939777	1.09729e+06	1.16122e+06	668808	1.02027e+06	643114	688751	1.48817e+06	835158	821504	791359	1.09606e+06	694970	894937	736045	977565	1.06151e+06	742093	1.01952e+06	1.44126e+06	659219	581846
AT1G01800	NAD(P)-binding Rossmann-fold superfamily protein	2.35694e+06	1.96558e+06	1.41777e+06	784037	1.98883e+06	1.15056e+06	2.35573e+06	1.48099e+06	2.3954e+06	1.9698e+06	2.07534e+06	1.19211e+06	1.49415e+06	1.84781e+06	1.05631e+06	904010	1.0708e+06	1.71152e+06	1.06762e+06	1.13756e+06	2.19704e+06	1.00091e+06	989874	1.0753e+06	1.46025e+06	2.18957e+06	2.0982e+06	2.33434e+06	1.80972e+06	1.47404e+06	1.866e+06	1.58972e+06	1.16154e+06	1.5454e+06	1.81209e+06	1.74303e+06	1.31571e+06	1.26585e+06	2.21173e+06	1.13687e+06	1.00373e+06	2.65238e+06	2.24393e+06
AT1G01820	peroxin 11c	95091.8	136330	358783	242506	185225	205964	319898	237397	214354	245528	211406	221914	191952	94399.4	243730	269427	231535	230327	220541	290255	209957	259641	275587	230374	293431	270974	357099	320320	299612	255672	242274	261541	276009	313456	286371	251737	237411	299779	258239	175170	288956	160344	261726
AT1G01910	P-loop containing nucleoside triphosphate hydrolases superfamily protein	1.01725e+06	1.02389e+06	902872	888700	889075	639393	997850	842824	910943	1.16868e+06	1.05829e+06	824147	865245	982591	785154	906760	772236	807710	718087	676175	1.21068e+06	583242	820622	966864	875335	1.0325e+06	1.12818e+06	835347	812354	787450	783585	718864	564971	918032	1.44925e+06	857328	935592	668554	793627	942478	904471	1.21689e+06	1.70786e+06
AT1G01930	zinc finger protein-like protein	1931.15	9883.48	1268.99	932.746	2353.64	2867.63	1704.67	524.714	7713	836.358	0	588.176	939.533	7.84282	2707.77	19.1723	5597.54	2766.72	1628.78	1507.11	5270.03	7700.82	1060.9	181.411	607.476	3136	1431.95	4642.81	4115.79	2308.67	2352.91	709.646	7847.25	2012.57	9393	4502.41	9439.69	2569.04	484.799	4798.2	3036.2	1571.45	2096.7
AT1G01950	armadillo repeat kinesin 2	15543.4	678.779	9853.12	6476.64	4347.99	9221.36	3670	9222.76	8260.79	7330.62	5249.57	4409.46	3929.28	12229.8	7986.59	5434.45	9734.8	6387.98	9296.66	8540.66	11217.2	5869.64	3919.4	4275.1	10021.8	6439.81	5747.39	5411.34	12980	7407.72	4762.84	12006.3	10630	6092.86	9460.53	5605.47	8822.6	7548.35	4032.06	5614	9556.74	10325.5	6888.81
AT1G01960	SEC7-like guanine nucleotide exchange family protein	703834	416854	440371	504984	655886	597152	606917	703514	558853	894279	670217	641683	374542	383996	619422	629105	789921	649850	766857	357603	453865	626983	612920	457508	486847	710829	760051	319093	492611	486773	423535	775371	480531	608203	487908	575172	574887	662888	525762	961040	510899	360995	577712
AT1G02080	transcription regulator	709109	404434	458593	451746	486578	500162	705329	670153	781186	657959	367472	654470	371661	541532	342553	505134	507209	507892	529900	365446	631530	435745	403729	552409	353955	535055	412223	327365	714186	484984	416641	583834	439818	590158	473281	410786	490887	544331	526425	639285	538550	590004	284357
AT1G02090	Proteasome component (PCI) domain protein	154400	61583.6	113109	134356	83218	78856.9	87451.3	137519	101428	89440.4	78706	106563	127521	103121	79922.6	121186	77044.3	63270.6	97245.6	90054.1	122969	79598.3	76022.3	158572	72538.8	106291	82586.9	104260	179831	85812.6	93259.9	77870.7	83803.2	83646	117264	81336.1	158698	101158	102004	115538	115735	108546	94248.9
AT1G02100	Leucine carboxyl methyltransferase	225020	386727	240498	187765	166741	215698	243076	187231	165503	171212	169529	195041	155239	236662	244077	195361	176526	164897	160146	178005	182377	190921	183475	170160	189209	163689	226055	171895	235501	157563	164237	213553	185654	235559	176091	157885	158069	225402	218858	181282	159775	201534	184575
AT1G02120	GRAM domain family protein	119796	118841	118314	96452.6	103003	119213	161915	67946.4	153277	226750	131764	112706	115544	69008.5	103268	86082.5	68871	108474	80931.8	87386.9	90766.5	117735	76031.1	84406.5	71370.5	77554.8	135192	162422	252056	81626.3	153018	133856	79409	100961	135881	60804.7	151694	151513	57588.8	142419	173489	185682	245628
AT1G02130	RAS 5	40715.1	98612	42365.3	57994.6	48968.3	61078.4	44238.6	51111.2	70300.8	46207.9	69958.7	48680.9	48604.6	43428	35066.7	45007.7	63462.6	60270.1	50847.1	71351.2	61366.8	79911.8	76742.8	46788.7	65720.8	65607.1	44925.7	67818.8	63887.4	49819.1	53156.5	59885.8	73004.8	62256.6	56260.5	61378.3	76614.5	59898.8	40437.3	52316.1	54665.9	59366.9	80426.7
AT1G02140	mago nashi family protein	308596	204072	375567	298883	355760	368242	350123	387657	413658	436589	331268	369138	388435	306103	334470	404184	334492	323738	338222	437711	367242	409286	416370	376420	454261	393125	698354	400869	393815	445245	401151	333258	463794	421963	347883	327396	477403	438002	379941	301260	426597	337828	392482
AT1G02150	Tetratricopeptide repeat (TPR)-like superfamily protein	583504	545452	424659	587749	486585	443858	674181	569423	670428	755588	640919	621460	450529	494621	416778	498788	453993	534972	478730	389590	740627	453464	406956	662413	487679	656829	720866	501167	577467	457099	411069	543959	312980	685222	877152	485732	671089	398416	498781	684226	520438	690400	980104
AT1G02280	translocon at the outer envelope membrane of chloroplasts 33	424034	291387	340456	600576	658646	571381	881781	489473	429449	497924	371712	478129	539284	722670	682867	586641	414447	555359	680982	517789	458869	607838	565321	560388	350538	753942	902093	727098	575487	581863	544969	1.20189e+06	602137	545638	508329	573309	614774	949419	586127	574296	741404	486526	399592
AT1G02305	Cysteine proteinases superfamily protein	299262	261606	278891	251228	389095	263018	329407	434825	347065	291441	240664	319028	341530	333436	264559	270821	314159	315658	233469	310644	264688	314413	268915	494720	246725	407908	333294	422799	348325	352369	334991	279111	262679	423142	246800	333933	358159	270498	430172	256428	283572	420718	272218
AT1G02335	germin-like protein subfamily 2 member 2 precursor	808722	320521	538245	566229	429455	629077	997488	785733	629474	855500	388531	661312	467018	366690	394023	530728	530964	517054	563320	299674	446275	448798	391770	485732	223617	598861	538024	126613	458701	533450	477792	909104	311624	829147	379872	387198	560401	473663	446617	761280	418976	537989	415118
AT1G02475	Polyketide cyclase/dehydrase and lipid transport superfamily protein	112360	3249.87	126636	91261.1	74565.3	115826	117433	100474	104127	91764.3	89489.3	92072.7	111851	78318	132283	137390	79762	78772.1	84585.5	88899.6	102528	96970.6	100193	83772.3	99661.8	95259.4	110807	101747	129117	104694	99374.4	93450.3	93458.5	115599	86645.9	86451.4	77069.8	111325	123044	114084	95941.4	133512	92040.3
AT1G02500	S-adenosylmethionine synthetase 1	617222	1.57428e+06	564900	606499	468767	521998	486521	587746	718388	614618	827053	568470	661176	709012	620698	641735	505985	544260	688514	659132	722286	626887	580797	482517	807007	713068	642090	817485	546200	795362	551278	630654	540897	644369	718421	591143	601010	455001	694216	560258	753873	629379	524766
AT1G02560	nuclear encoded CLP protease 5	540091	1.25883e+06	824560	678527	1.23253e+06	839950	712388	1.01796e+06	888087	874962	895691	992445	985528	649280	585825	719361	896707	755192	1.03051e+06	1.0857e+06	680713	929513	1.03599e+06	903614	1.06512e+06	583547	985189	773131	465856	881000	722550	670511	840088	1.0327e+06	786120	815777	884376	832397	873591	557855	1.01651e+06	703571	1.07318e+06
AT1G02690	importin alpha isoform 6	37809.6	19072	37903.7	34005.1	20613.4	26572.8	22817.8	40776.9	18306.9	15842.8	14018.4	42117.1	34830.6	30110.6	30072.2	33061.1	37149.2	15249.1	28511.9	23524.7	37542.8	23322.4	36426.5	59259.3	17827.5	28932	20878.6	17729.8	37359.3	21441.7	27396.9	21419	21797.2	24290.6	32721	13101.6	36581.2	27923.6	17173	40529.5	35072.8	40923.1	42136.7
AT1G02780	Ribosomal protein L19e family protein	172813	235843	882122	596819	1.02511e+06	1.52076e+06	334451	523983	1.88861e+06	579768	1.34197e+06	688116	353922	295649	452335	424202	670054	668625	697766	1.53542e+06	477898	941841	1.11683e+06	628388	955648	773007	1.34519e+06	1.19687e+06	396626	570408	974686	416143	1.68561e+06	960120	642091	1.10824e+06	1.5114e+06	804036	563809	699569	1.0506e+06	479540	803026
AT1G02840	RNA-binding (RRM/RBD/RNP motifs) family protein	113344	179254	127463	159930	101305	102989	94206	92740.7	160480	151260	119940	121064	123728	80372.2	76188.6	95907.3	86882.5	77941.4	99753.8	103098	126306	87458	76006.5	114203	118720	96363.6	135163	117182	111662	112799	104477	85635.4	100685	108970	143991	86008.7	164217	87477.8	106834	164748	111684	47094.1	180953
AT1G02880	thiamin pyrophosphokinase1	9356.28	11404.7	2789.68	7731	3271.26	6406.99	58.186	6798.58	2744.39	6222.47	9554.43	18978.4	9012.45	21538.9	632.166	1134.44	12160.9	10555.4	4533.19	763.258	2781.05	7467.63	11659.6	5475.39	17654.9	478.026	328.274	6674.64	757.173	4556.61	3919.37	6417.18	9042.8	486.355	7748.91	7060.74	4754.95	2686.55	482.801	16049.8	3018.46	13006.8	2072.84
AT1G02910	tetratricopeptide repeat (TPR)-containing protein	281405	376920	265820	260602	259991	215414	336911	236811	263088	224764	243133	251635	243258	255279	390285	267614	211267	229366	336475	243736	307748	208030	267198	287815	244273	225497	436542	287950	246335	270316	235873	295499	216610	273913	349587	228269	224117	203290	271893	260176	261069	292976	200584
AT1G02920	glutathione S-transferase 7	76647.8	111437	66953	64975.4	47464.1	64439.8	80697.7	60070.6	64059.2	71508.9	73926.1	45998	47824.4	60565.7	115532	80452.1	57080	60753.9	52894	71581.6	56146.9	62612.5	62147.8	35314.7	59591.7	61049.1	89540.3	66479.8	100091	54953.2	53997.4	64989.6	69956.2	63655.4	59587.6	69097.9	49300.9	69915.9	60999.4	76047	51823	60790.1	60140.4
AT1G02930	glutathione S-transferase 6	41546.3	79537	18273.4	32791.7	59024.9	22224.4	18676.8	50666.3	16026.1	47349.9	40856.8	28038	31609.4	57865.9	29678	24534.7	44939.4	56680.9	26524.6	28455.5	36124.6	42733.2	50843.9	37763.4	32672.9	63666.5	35707.3	26582.3	17562.5	29983.4	32872.2	36000.2	23228.2	25847.3	54336.3	53198.7	35519.1	23752.4	34004.6	24325.3	28431.3	51594.1	47845.1
AT1G03000	peroxin 6	56195.5	30014	55368.6	49992.1	44975.4	34073.9	56786.3	44851.7	52295.6	46595.4	48794.7	25954.5	26590.2	39981.4	34650.8	32277.6	36309.1	45161.6	34429.7	44777.1	57347.7	72336	60386.8	31665.2	54728.9	32520.9	31919.8	33354	46186.4	44582	47811.7	14386.4	54329.6	37432.5	26830	52120.3	46555.6	42774.1	39478.9	50288	40308.5	62351.5	58755.8
AT1G03060	BEACH-DOMAIN HOMOLOG A1	20578.6	16544.6	11903.3	56696	9478.13	22360.3	99182	21573.8	87062.3	9753.76	10145.5	22373.3	7261.02	41846.1	11073.5	36694.7	22178.6	11999.8	24434.1	12469.2	20064.4	7395.11	41117.7	44902.2	11154.4	69024.5	32998.7	2834.19	20066.5	8344.03	4753.82	95961.8	8248.77	10894.4	58793.3	5101.98	38547.9	7303.72	12797.1	84935	17440.5	57780.7	43770
AT1G03090	methylcrotonyl-CoA carboxylase alpha chain	44445.7	24976	60683.5	47902.9	38222	57013.7	37520.7	48524.2	71404	54067.2	51776	42372.2	41202.3	49551.6	42502.5	36527.4	59679.4	48034.5	45363.5	50846.9	69084.8	44596.7	40856.6	50135	47690.8	56450.7	61158.4	74757.7	61096.4	60012.5	58312	51612.5	51468.4	57514.8	43974.1	66027	51815.3	55958.1	49024.5	46116.2	48713.3	53013.2	41776.4
AT1G03100	Pentatricopeptide repeat (PPR) superfamily protein	421110	159839	302690	459294	204544	235841	250907	299767	323421	265377	242761	422374	861309	273588	878184	691872	261586	207473	415110	229243	295034	201250	147020	267726	348569	453652	328817	311066	295598	832327	376302	221515	180402	252852	156916	209555	313610	437651	337301	206093	300166	214902	311662
AT1G03130	photosystem I subunit D-2	1.01181e+06	2.01485e+06	2.59639e+06	1.44528e+06	2.13184e+06	2.5135e+06	1.59737e+06	1.5758e+06	3.30583e+06	1.40572e+06	2.11895e+06	1.77529e+06	1.98514e+06	1.18649e+06	1.83127e+06	2.03546e+06	1.60413e+06	1.47885e+06	1.91609e+06	2.24149e+06	1.43139e+06	2.02677e+06	1.96981e+06	1.85106e+06	2.26235e+06	1.36843e+06	2.56404e+06	2.30045e+06	1.81786e+06	1.56135e+06	2.06192e+06	1.42563e+06	2.10478e+06	2.07865e+06	1.26077e+06	1.57364e+06	1.91424e+06	2.35864e+06	1.49674e+06	867690	2.45205e+06	2.55969e+06	1.36224e+06
AT1G03150	Acyl-CoA N-acyltransferases (NAT) superfamily protein	111174	79669.1	70979.8	76662.7	85698.3	113955	99917.9	106048	93632.2	137627	109932	126797	52992.1	67100.7	121086	112133	172109	111965	97243.1	59798.2	96256.2	116316	110266	65823.9	85316.8	118108	100319	47748.6	97472.2	82776.1	68618	162812	82158.2	96244.4	94574.8	113029	94129	89770.1	101346	167732	63440.5	49530.5	76118.7
AT1G03160	FZO-like protein	345364	241978	245713	285637	261708	327804	232352	454439	283807	300432	276980	343506	237994	322131	222376	242759	399460	277631	281560	240999	297573	361486	323056	263338	222154	283490	235492	237463	286136	225124	283913	317095	242300	269330	286470	314688	293789	316583	250838	382878	264989	294662	324369
AT1G03220	Eukaryotic aspartyl protease family protein	63130.5	79800.9	67279.9	55237.5	103092	97007.6	95617.6	80354	85451.2	90389.5	84333.2	65600.5	53514.9	52524.5	72381.3	80272.7	80543.2	87983.1	56984.7	106928	60633.9	79963.4	87656	70243	71360.5	59137	103044	106777	74613	77477.5	72684	77123.4	88596.5	86953.4	64391.9	90356.9	99531.9	83069.4	99825.9	65687.1	76355.6	73834.3	81299.3
AT1G03230	Eukaryotic aspartyl protease family protein	34147.9	64496.4	55493.1	52366.2	57502.1	52797.2	47793.7	62695.5	55137.3	47822.7	46310.7	51234	51325.6	44819.9	41393.4	47453.2	49918.8	53481.2	49306.4	44758.9	42472	51894.7	55138.8	43508.9	58115.8	51408.6	69706.5	53008.8	48641.2	30994.2	40144.6	45324.1	50799.5	46336.9	43753.6	38067.6	72529.4	44069.3	54910.1	55632.7	38210.7	64848.6	66346.1
AT1G03310	debranching enzyme 1	50136.9	37913.5	80197.8	41617.6	65563.5	56232.3	49257.9	49067.8	88480	70557.3	185696	73736.4	106651	46613.7	50660.3	62997.9	66366.3	64383.4	52864.1	64935.4	88208.7	64294.4	70718.2	57509.8	60987.3	85606.7	79813.1	75079.4	90529.2	74416.7	76148	40534.5	99402.1	66689.8	41201.9	72209.8	87803.9	66451.7	105298	71406.5	45825	33014.4	40746.7
AT1G03330	Small nuclear ribonucleoprotein family protein	150924	381154	101718	122990	163729	139819	109654	152139	190278	148174	158883	172293	69259.5	168282	128110	89531.4	163652	152120	186513	160141	102535	139911	157162	156343	164800	131622	158691	165070	200809	135338	152290	181634	164228	148371	188034	158219	129992	140385	183031	188350	167942	182769	176412
AT1G03400	2-oxoglutarate (2OG) and Fe(II)-dependent oxygenase superfamily protein	48064.8	44727.8	64264.4	44386.1	92264.8	69691	47307.1	54406.1	94538	88887.5	81029.1	80372.5	70917.5	37123.8	30141.8	105252	51879	60512.9	85245.4	88489.9	55260.7	69296.4	55750.2	90695.9	59104.5	36980.4	94519.9	159629	59595.8	69658.5	106119	35442	63763.4	124078	41095.5	62688	76701.4	53420.6	160943	49323.6	43860	38085.3	42944.7
AT1G03475	Coproporphyrinogen III oxidase	4.38737e+06	3.4962e+06	3.44825e+06	3.90133e+06	3.4318e+06	3.01822e+06	3.61559e+06	3.02185e+06	3.79198e+06	4.64456e+06	4.68679e+06	3.80477e+06	2.91024e+06	3.96713e+06	3.06224e+06	3.06547e+06	2.79495e+06	3.10506e+06	3.26713e+06	2.56795e+06	3.76514e+06	2.83697e+06	2.94655e+06	3.89561e+06	3.24289e+06	3.03125e+06	3.79515e+06	2.89031e+06	3.82901e+06	2.78187e+06	2.838e+06	3.4584e+06	3.01025e+06	3.12505e+06	4.47464e+06	3.12625e+06	4.49689e+06	3.12221e+06	2.96178e+06	3.75522e+06	3.48886e+06	4.57984e+06	4.32393e+06
AT1G03600	photosystem II family protein	4.96457e+06	9.25589e+06	4.7137e+06	4.5477e+06	4.70816e+06	4.72375e+06	4.57284e+06	4.44605e+06	4.76282e+06	4.08469e+06	4.83646e+06	4.12969e+06	4.64325e+06	4.83301e+06	4.79154e+06	4.60363e+06	3.82758e+06	4.56097e+06	4.53422e+06	4.09857e+06	4.65556e+06	4.65108e+06	4.29568e+06	4.12223e+06	4.43124e+06	3.50571e+06	4.97712e+06	4.08152e+06	3.99405e+06	3.87471e+06	4.4977e+06	4.30731e+06	4.15024e+06	5.07874e+06	4.72171e+06	4.21509e+06	3.88567e+06	4.41207e+06	5.25196e+06	4.55111e+06	3.9074e+06	4.7084e+06	4.9058e+06
AT1G03630	protochlorophyllide oxidoreductase C	4.45134e+06	3.70549e+06	6.4471e+06	3.56195e+06	3.18715e+06	6.8258e+06	2.83413e+06	4.39744e+06	8.70499e+06	6.61382e+06	6.12462e+06	3.3069e+06	5.27687e+06	2.88006e+06	2.57002e+06	4.10662e+06	6.25991e+06	3.51364e+06	2.87949e+06	2.54625e+06	8.2766e+06	5.13866e+06	5.00975e+06	3.28965e+06	4.52411e+06	3.48539e+06	3.30782e+06	3.64914e+06	6.89382e+06	3.525e+06	5.82566e+06	2.46482e+06	4.30281e+06	3.34945e+06	3.55222e+06	5.88168e+06	7.50812e+06	5.75921e+06	4.55502e+06	1.05781e+07	2.61541e+06	3.5798e+06	4.55366e+06
AT1G03680	thioredoxin M-type 1	5.99007e+06	3.6513e+06	6.69116e+06	5.97289e+06	6.42493e+06	5.27574e+06	7.46556e+06	6.59863e+06	7.64859e+06	5.90421e+06	4.91151e+06	5.03954e+06	5.6541e+06	5.11844e+06	5.01881e+06	5.73404e+06	5.03516e+06	5.89215e+06	5.70189e+06	5.36351e+06	5.43795e+06	5.39184e+06	4.05721e+06	6.78676e+06	5.63424e+06	6.1941e+06	8.23754e+06	5.28557e+06	5.63688e+06	5.8668e+06	6.42833e+06	5.97526e+06	5.87698e+06	7.1014e+06	5.12806e+06	4.75591e+06	6.32597e+06	4.87004e+06	6.61277e+06	4.90583e+06	5.57719e+06	6.57028e+06	6.9257e+06
AT1G03750	switch 2	1.0956e+06	359426	732780	1.02475e+06	648272	1.6045e+06	728293	631368	999328	1.19227e+06	2.18197e+06	1.11976e+06	939913	830408	493452	815443	1.05697e+06	815056	894238	815738	1.22644e+06	599000	830417	950176	732260	1.29575e+06	594925	1.22501e+06	1.32826e+06	967678	1.16018e+06	778047	566858	807161	1.54588e+06	1.23994e+06	666001	633922	1.28019e+06	2.03463e+06	1.27641e+06	1.59886e+06	944944
AT1G03860	prohibitin 2	422974	446424	438267	344187	293064	334963	416966	365472	350554	327707	306495	348964	319616	349146	336094	377265	254351	286984	343369	363532	351918	365741	340726	315626	382660	338137	459092	375049	461029	346315	329276	406304	398266	461619	307827	258261	327784	432997	396238	349467	314541	358729	360374
AT1G03870	FASCICLIN-like arabinoogalactan 9	134209	163507	154079	187583	161701	274908	200652	103230	265377	166428	190894	216683	128243	99196.4	163906	279450	221521	181703	262812	404219	152842	267858	162234	338536	139512	114247	200582	263089	146317	103111	143739	200318	304281	143782	211493	155133	316585	210834	128759	159531	205357	238764	239890
AT1G04040	HAD superfamily%2C subfamily IIIB acid phosphatase	529840	342641	344983	315562	334176	385769	415378	354479	475906	373706	326928	370235	310152	343456	367466	323038	433354	359561	384057	389192	323893	482810	427991	319938	371714	313321	410887	280734	394266	288786	258054	512295	412798	520072	361740	391587	462714	324435	368635	513922	344476	596894	422090
AT1G04080	Tetratricopeptide repeat (TPR)-like superfamily protein	612445	464632	425463	526405	703591	602171	711273	632097	564176	534070	451569	649381	396211	640155	568032	379855	762551	505966	647471	652417	571939	438850	598479	553054	505979	634561	562485	630051	729480	565644	405120	587442	519943	600748	519990	516387	467034	612499	675528	529827	646906	770903	458579
AT1G04130	Tetratricopeptide repeat (TPR)-like superfamily protein	49299.6	43156.9	40540.2	63651.8	41117	43084.9	28569.3	23844.7	73813.6	47010.8	51607.1	49219.7	61454.9	41474.4	56770.8	55224.5	31608.4	31871	55297.5	48448.9	30408.8	50307.4	64944	77839.6	63298.4	39481.5	70435.4	22983.5	61480.1	50273.7	42655.4	43775.9	45055.4	33571.2	55379.7	34821.1	63843.6	58238.7	29672.1	31129.8	72163.2	78533.8	49965.4
AT1G04170	eukaryotic translation initiation factor 2 gamma subunit	335939	456214	958529	803223	566190	891113	498623	968023	619287	547472	565373	960484	763922	449191	745965	934992	915248	625939	976191	1.00485e+06	605677	898150	883727	823279	605292	974452	574101	633810	1.22331e+06	821833	877422	685282	965036	665725	455689	652915	968101	890401	831878	1.10723e+06	984507	353605	512235
AT1G04190	Tetratricopeptide repeat (TPR)-like superfamily protein	48852.7	38877.6	66966.8	53020.5	51042.8	64127.5	58340.2	50983.1	60461.8	56176.9	57141.1	49908.8	61475.7	43099.1	52347.5	55687.7	55897.8	58125.9	60180.8	63639.3	70978.5	59393	62786.9	55007.4	63035	66612.5	66209.3	67379.5	65446.6	64130.4	62025.4	51434.1	61482.9	67845	67070	60013.3	66330.6	67215.3	76565.6	57205.8	53915.4	56693.1	46717.7
AT1G04270	cytosolic ribosomal protein S15	6.1653e+06	4.81257e+06	5.26908e+06	5.55326e+06	4.22923e+06	2.832e+06	4.99433e+06	5.94622e+06	5.04388e+06	7.30094e+06	5.36952e+06	4.9179e+06	5.06151e+06	4.90718e+06	4.31211e+06	4.96217e+06	4.89412e+06	4.58016e+06	3.45679e+06	2.65363e+06	6.49533e+06	3.2578e+06	4.17754e+06	5.83718e+06	4.95316e+06	3.63106e+06	4.84301e+06	4.19183e+06	5.21911e+06	4.14998e+06	4.0023e+06	3.51042e+06	2.77883e+06	3.31303e+06	7.14857e+06	3.515e+06	5.50965e+06	3.55165e+06	4.40484e+06	6.09082e+06	5.04275e+06	7.40992e+06	8.83556e+06
AT1G04410	Lactate/malate dehydrogenase family protein	1.76721e+06	1.70923e+06	3.59861e+06	2.63937e+06	3.35781e+06	3.29429e+06	3.079e+06	2.858e+06	3.49836e+06	2.81743e+06	3.76126e+06	2.92587e+06	3.19331e+06	2.30484e+06	2.8509e+06	3.27762e+06	2.50603e+06	2.70888e+06	2.97085e+06	3.27906e+06	2.60383e+06	3.16958e+06	3.17807e+06	2.81471e+06	3.53682e+06	3.20906e+06	4.1876e+06	3.05485e+06	2.62975e+06	2.80487e+06	3.02375e+06	2.60227e+06	3.05425e+06	3.62192e+06	2.23039e+06	2.53818e+06	3.16552e+06	3.48701e+06	3.24647e+06	2.14377e+06	3.10171e+06	3.03447e+06	3.30119e+06
AT1G04420	NAD(P)-linked oxidoreductase superfamily protein	1.30945e+06	630335	706120	765817	730822	848942	941861	812681	1.00475e+06	889267	850031	848378	853075	1.12226e+06	1.04378e+06	669713	782738	948628	746706	817533	1.05753e+06	1.51174e+06	894243	962727	676194	714010	940246	619908	1.03752e+06	914688	1.14505e+06	820731	842532	997784	964929	798504	825337	806028	997355	876418	662584	1.16134e+06	872712
AT1G04430	S-adenosyl-L-methionine-dependent methyltransferases superfamily protein	739473	618218	716873	564130	509307	674128	597250	874422	478129	644580	478665	872521	634565	581461	699791	720647	792015	667790	777820	692309	613690	762554	681455	752887	595580	562855	631840	611503	814701	641105	622777	734016	719917	660050	644074	645006	625716	658569	683918	609922	634394	666962	576154
AT1G04480	Ribosomal protein L14p/L23e family protein	4.14441e+06	9.13412e+06	5.86859e+06	7.32149e+06	1.22697e+07	1.01648e+07	9.74535e+06	8.14941e+06	1.27632e+07	8.9064e+06	5.6912e+06	1.19423e+07	5.26095e+06	3.37959e+06	8.80676e+06	9.67299e+06	1.18359e+07	8.1354e+06	1.15764e+07	6.25667e+06	4.82309e+06	7.69201e+06	5.95628e+06	6.92775e+06	8.07653e+06	9.49375e+06	11102188	6.62686e+06	7.10118e+06	6.44894e+06	5.22042e+06	1.55345e+07	6.17717e+06	7.15025e+06	8.38527e+06	7.29969e+06	1.14837e+07	1.0304e+07	6.5553e+06	9.25023e+06	7.65006e+06	6.57812e+06	8.80503e+06
AT1G04510	MOS4-associated complex 3A	119814	50144.9	168310	127176	114571	155391	169534	129062	121434	145001	143354	158224	161441	81152	215271	187577	137939	141772	140297	151580	130559	109573	144327	146255	167091	123531	200056	142368	182360	134354	134098	149729	133774	186480	122150	125741	169605	163227	158096	140428	133920	125969	141198
AT1G04530	Tetratricopeptide repeat (TPR)-like superfamily protein	493957	425413	638891	481235	575277	641224	390259	727299	647892	565920	598319	676299	651647	554702	745207	638743	708772	426024	700557	760199	533959	715987	731056	418831	457504	670446	455768	610059	741227	462825	663444	533274	729825	467380	319695	522944	649832	633214	502032	564320	621362	204816	491289
AT1G04620	coenzyme F420 hydrogenase family / dehydrogenase%2C beta subunit family	144358	157684	160149	128155	122972	173532	121767	221097	155663	129068	110153	136946	135369	127436	101578	138047	146511	159167	102596	113255	156860	149259	140701	130439	126963	147512	111064	131567	155199	146688	172906	109500	154214	167037	119893	156798	171728	142172	216688	174124	101502	134186	133592
AT1G04630	GRIM-19 protein	104316	66098.5	98371.8	117230	75022.4	162355	79015	213098	131271	117760	114174	137813	170168	185836	66998.9	103402	184876	108655	195707	197379	133227	213912	153566	87660.9	106541	413551	89459.7	158887	148343	198650	172038	192251	232595	91016.8	44739.1	160720	229376	184191	93167.5	109531	214668	127127	175085
AT1G04640	lipoyltransferase 2	140408	233572	122817	124699	135739	158943	192668	171088	127797	133297	186801	137944	106885	89972.8	204933	101983	205163	118463	256281	209699	117259	172579	227915	98166.3	120709	137184	167077	132067	218834	102503	85786.2	107006	245153	111879	175980	167794	98376	197704	141432	84649.3	210383	151205	115052
AT1G04650	holliday junction resolvase	8229.54	25567.3	10139.4	11618	11258.1	18331.4	8068.72	13466.3	8044.52	14645	12511	10235.3	13935.3	26038.9	6276.14	10919.1	11941.6	6489.75	7594.75	8579.34	3521.8	20162.4	7132.99	9131.49	6264.18	6520.62	3882.27	11829.1	3027.33	14356.7	12994.1	8905.44	6754.21	8186.55	12014.4	7462.03	12901.7	12097.9	3860.9	11185.7	8612.38	20477.2	732.881
AT1G04690	potassium channel beta subunit 1	451648	462287	426248	376509	341398	334535	531203	398247	337294	428214	433470	380192	351902	419773	385072	426516	344689	371346	403553	406631	455646	327769	372844	365137	372054	387831	482299	413309	431545	430017	341115	413958	335601	420835	390177	336089	380020	410309	504870	398135	380284	434288	412277
AT1G04710	peroxisomal 3-ketoacyl-CoA thiolase 4	10749.6	5791.92	33732.2	17338.4	19233.5	18983.7	9135.7	25781.1	15111.6	14985.7	13036.1	12954.2	11280.2	40021.4	324.244	12951.3	28147.1	20503.5	22986.6	17946.4	13755.9	49830.4	28051	23308.8	19963.4	18382.2	2219.66	17400.6	12034	15478.6	10766.2	21725.3	29227	30714.4	15079.8	10070.2	46324.9	17711.6	7813.1	13651.1	28468.4	28180.6	10424.1
AT1G04780	Ankyrin repeat family protein	14132.8	12503.5	20580.6	26820.8	11791	12061.4	23245.6	22401.6	12386.5	17339.6	17523.7	15189.7	34459.5	19443.4	27656.3	36933.1	13968.8	16890.1	22254.1	16412.4	12259.8	12582	8910.27	17365.9	28730.2	13505.5	12852.3	12597.2	7980.35	26453.1	12959.5	15126.5	19134.1	13962.5	8292.7	9224.55	12100.8	11939.3	18928.6	12230.2	21596.2	5279.72	15360.4
AT1G04810	26S proteasome regulatory complex%2C non-ATPase subcomplex%2C Rpn2/Psmd1 subunit	60221.4	35762	68511.4	50331	78803.2	37960.4	45631.1	23855	77490.4	30317.2	30101.8	100344	46468	52080	99105.9	34575.4	22363.2	79902.7	70924.5	78796.4	50589.2	84265.2	74360.5	181182	52795.6	46573.3	85957.7	71950.1	70873.7	55732.1	66928.8	49480.5	63500.8	57899.1	47356.9	81356.7	50079.2	42192.9	54622.1	32069.6	117356	104560	84103.5
AT1G04820	tubulin alpha-4 chain	3.89322e+06	8.93219e+06	2.82332e+06	2.61244e+06	2.85807e+06	2.31729e+06	3.71097e+06	2.86733e+06	2.11226e+06	4.03003e+06	3.04893e+06	4.21644e+06	3.00153e+06	3.00802e+06	3.35364e+06	2.80377e+06	4.00178e+06	3.26086e+06	3.02936e+06	3.8434e+06	3.1565e+06	2.77721e+06	3.85295e+06	3.31214e+06	3.1344e+06	2.63547e+06	2.5219e+06	2.49998e+06	2.5997e+06	2.32349e+06	2.15381e+06	2.84508e+06	3.05493e+06	3.54905e+06	2.76445e+06	2.66404e+06	3.20156e+06	2.5032e+06	4.25003e+06	3.15255e+06	2.46255e+06	2.5242e+06	3.30063e+06
AT1G04850	ubiquitin-associated (UBA)/TS-N domain-containing protein	164900	59225.6	108696	109793	144579	122078	99359.5	140420	138026	145877	122333	122900	140564	124564	117284	146596	182230	148263	120033	169627	133872	153715	164365	117769	118714	118955	129033	131002	93258.4	120203	144776	91681	157610	144554	142304	131412	123147	142718	121821	98654.7	168058	134147	140411
AT1G04860	ubiquitin-specific protease 2	27870.1	30607.2	51078.3	52059.9	40126	66214	7414.45	51596.3	66409.6	27261.3	39997	56113.6	38098.4	36973.9	47916.5	30760.9	34710.1	31268	71692.5	62441.9	45987	64418.8	77094.9	19396.9	67586.3	35472.1	19261.1	63092.5	70398.4	8016.79	57781.1	23827.4	86301.5	32158.4	22413.1	43128.3	64131.2	78239.1	55697.2	29754.2	90950.9	52515.8	6960.32
AT1G04870	protein arginine methyltransferase 10	97805.5	135384	124257	149120	78575.3	87303.3	167697	134423	76254.5	71770.6	58139.6	79909.5	184815	125646	175944	169054	70651.9	65087.6	106820	95624.9	105942	68719.1	77542.4	108661	213920	71510.4	112800	103710	176814	157855	116784	83094.3	86284.3	131202	58682.8	53676.7	87017.7	124950	155375	61346	99615.5	73848.1	80651.3
AT1G04980	PDI-like 2-2	82228	109401	77476.8	47013.3	48242.1	67392.7	86484.6	49814.1	46117.8	71512.2	134916	70715.5	52489.8	47018	66517.9	58539.8	58022.7	66053.1	62226.8	64667.6	63017.5	36220.4	63549.5	54745	62771.9	53086.6	55943.5	66604.7	52932.5	59389.6	40404.5	66911.4	56963	81972.2	59112.1	48018.7	78555	43963.7	68605.8	81146.9	65273.5	53755.6	71824.3
AT1G05010	ethylene-forming enzyme	380835	549219	492409	392510	411337	482282	485449	437299	440504	444016	382883	412045	398766	357344	435061	449559	364362	390093	399550	443808	410698	423641	352620	383392	457864	383909	566881	446230	451578	403629	410806	442653	439350	554785	346111	395628	413563	501658	511767	277623	411423	395474	406109
AT1G05140	Peptidase M50 family protein	48429.6	71166.6	111047	121225	73625.1	94186	62662.3	124969	89664.2	113750	162765	91396	65224.8	70397.2	70667.7	68534.6	95676.3	83254.5	61916.8	62847.7	86750.9	72899.8	57048.7	110592	92922.7	106374	110062	76150.2	69731.7	72591.1	81590.5	83461.2	68301	72491.3	114816	75216.2	166469	81529.4	81987.1	124146	78132	72021	131958
AT1G05150	Calcium-binding tetratricopeptide family protein	130515	143641	180319	145849	197675	165247	117312	187902	240041	154773	188276	181654	184220	139133	113156	125206	142404	138097	153176	148241	166424	142144	143592	181381	149923	124823	177236	188687	149546	135880	181552	140112	146613	151502	139630	140325	283510	142506	163314	145766	178800	260541	186949
AT1G05180	NAD(P)-binding Rossmann-fold superfamily protein	19627.8	46940.7	28965	21657.8	16229.8	15750.5	16222.6	28525.8	15191.8	16099.9	15813.9	11617.6	17129.2	26716.9	26881.5	19658.1	16201	18363.5	18758.7	20716.7	12212.7	31847.3	18530.4	15578.5	17412.8	14995.7	24643.1	12169.9	31602.9	17484.5	16104.9	30976.3	22386.7	16553.9	14964.4	16751.1	23525.1	23124.3	14736.1	47494.6	10998.2	21787.4	20500.7
AT1G05190	Ribosomal protein L6 family	5.81924e+06	5.67695e+06	4.28777e+06	4.76586e+06	5.36348e+06	7.69364e+06	5.92297e+06	4.99568e+06	5.67147e+06	7.28164e+06	5.75392e+06	7.78627e+06	3.36993e+06	4.45114e+06	3.49448e+06	5.25962e+06	3.83933e+06	5.62002e+06	5.68106e+06	4.95816e+06	5.17423e+06	6.51807e+06	5.07052e+06	5.37964e+06	4.95156e+06	8.41326e+06	5.02519e+06	4.46572e+06	3.72926e+06	4.66823e+06	3.36937e+06	5.34324e+06	4.64509e+06	8.52118e+06	4.98788e+06	4.06613e+06	6.65181e+06	4.54722e+06	3.6107e+06	7.31492e+06	4.75076e+06	3.98209e+06	6.64557e+06
AT1G05270	TraB family protein	20743.6	67155.7	23989.3	23452.6	25830.9	21297	30234.2	20008.8	31006	23213.1	17487.1	20220	26967.6	24555.8	31697.8	18228.7	21557.1	17566.5	26248.5	26194.6	27521.9	18852.2	21012.1	38036.8	21936.1	28076.5	48984.2	27420.6	39850.8	26376.2	24865.8	22298.1	26285.3	20965.5	27695.6	24430	27416.2	22394.5	31245.3	19685.2	32682.2	21022.6	19475.4
AT1G05320	myosin heavy chain%2C embryonic smooth protein	97455.6	63689.8	90204.5	57192.2	82468.9	106639	111910	102291	74911.3	64920.5	54021.3	91193.5	95731.9	136222	81015.3	108799	108187	143535	100726	110720	86345.1	136451	98672.3	102237	54037.8	107868	57180.1	102948	77974.4	102282	112577	189160	136236	73793.1	27245.3	102379	141040	136513	88406.9	59462.1	126493	56421	57928.2
AT1G05350	NAD(P)-binding Rossmann-fold superfamily protein	278824	225739	283049	187544	140784	185406	191009	190135	229191	257858	240916	203267	189195	208108	200890	200927	236096	208938	145299	171426	274090	213878	174502	147536	179742	273920	173762	237687	271635	212337	237039	180042	165236	250442	144488	188024	227522	192184	231074	226811	151390	183065	154933
AT1G05385	photosystem II 11 kDa protein-like protein	266431	358022	208501	170554	142050	180985	177098	155792	170304	168703	178541	156818	144052	229341	245347	187969	157143	177105	161508	184270	217252	170103	162972	167143	161241	227916	201520	202092	263100	153211	170871	148168	162377	182512	164463	147670	207696	172349	166756	185907	165407	240785	149657
AT1G05500	Calcium-dependent lipid-binding (CaLB domain) family protein	13722.7	94524.5	78664.5	93078.2	51336.5	64622.8	47969	24110.8	152818	82324.9	84626.7	61943.5	69560.5	19495.3	55297.7	113726	58077.9	23829.9	63643	91754.7	64271.9	87434.3	85816.7	105760	64857.3	29819.9	85616.2	51029.7	82408.5	55222.8	58403.3	51418.2	85134.7	58836.1	68386.9	33661.4	61987.8	71446	43436.8	89399.8	81322.4	151613	129307
AT1G05520	Sec23/Sec24 protein transport family protein	122609	146586	74963.9	54317.9	64088.9	58047.6	62136	74011.4	80670	76330.8	56366.1	55658.4	40995	76713.4	49722.6	42022	80993	48016.7	48988.4	51220.7	117911	74962.5	75037.5	56505.8	40429.2	84118	82978.2	76383.1	104085	63671.3	88123.3	59333.7	87306.4	75182.4	85438.9	63743.6	78378.1	87241.5	67851.1	47519.4	54146.6	67095.9	51244.3
AT1G05560	UDP-glucosyltransferase 75B1	24123.8	31068.8	99550.3	139486	62823.4	150473	88039.3	119832	51036.8	36470.4	79385.1	153506	110476	26716.9	133235	195797	106994	43702	41445.3	113041	56107.7	116620	112826	130890	77679.9	17756.1	48883.3	103593	137385	72072.9	73480.5	69114.7	94154.9	74603.9	34724.1	69811.6	180474	39433.3	51631.5	40809	157614	40138.7	42433
AT1G06000	UDP-Glycosyltransferase superfamily protein	630817	500137	703318	624087	554239	671725	630780	665057	516160	758726	563613	683214	706101	579964	787009	556450	493045	599788	598840	550499	545646	461725	494504	648616	635355	605795	650404	511470	682486	537092	568164	509400	609658	554894	572577	477518	631319	645994	548219	628036	754609	535953	674001
AT1G06130	glyoxalase 2-4	103952	97967.6	103702	90355.6	62706.2	73827	96745.4	77769.3	81137.5	82337	81849.1	94062.6	80121.1	103761	50507	111563	92683.7	91095	80567.7	80319.9	134119	87952.9	103896	86195.5	68920	81923.2	52979.6	96570.4	85940.8	78363.5	76203	78818.5	85648.8	91309.1	103344	82495.2	98527	86713.7	118318	119371	80645	94623.9	88909.4
AT1G06190	Rho termination factor	206517	388910	445737	350108	689931	529212	208280	396516	815471	365525	474363	531026	322666	318282	362823	365549	378828	425278	364174	608941	405824	487758	500124	494342	461768	336582	492218	640950	375883	419406	574138	275995	434132	430810	356403	460701	586610	382043	425299	415042	569465	706528	560059
AT1G06210	ENTH/VHS/GAT family protein	189227	66492.8	159352	157903	104623	145352	58277.3	102838	105144	158796	95798.7	179222	132260	161049	152083	113843	197975	175056	161781	157639	115336	148974	241274	184008	93664.9	115346	84282	118876	165128	146432	164580	139860	152169	78404.8	121962	129189	54670.5	144928	108499	185272	211489	148447	97513.7
AT1G06220	Ribosomal protein S5/Elongation factor G/III/V family protein	41107.8	56935.6	34264.3	52813.6	69876.7	28817.2	29791.9	81393	30915.4	47373.6	30429	32505.6	26944.6	102123	28894.3	28919	49443	91142.6	32421.7	30601.6	31890	44697.6	37313.8	24228.2	39702.6	34300.2	41035	33378.9	33475.7	39193.2	34628	52269.9	41293.3	32771.8	49548.2	38956.2	36554.3	34435.1	29108.8	20403.4	48550.2	36740.5	61322.7
AT1G06290	acyl-CoA oxidase 3	77391.4	113283	116858	88422.8	136507	79497.2	111071	119526	95333.7	86404.2	88318.5	95950.6	116626	96542.9	108173	96249.5	83059.9	95178.3	101967	105658	75251.4	64215.5	86236	95845.4	139661	89634.6	145297	100300	108136	111285	93796	84669.7	98724.3	107909	77109.9	67988	96790.2	99798.2	95962.5	72434	104596	75275.9	82813
AT1G06400	Ras-related small GTP-binding family protein	1.00801e+06	2.05536e+06	1.30361e+06	1.05826e+06	860105	1.0659e+06	1.04593e+06	1.20078e+06	957515	1.14333e+06	1.08818e+06	923020	798191	988732	1.10808e+06	919701	947947	839163	886982	956359	1.08604e+06	873466	997958	836212	1.17907e+06	983291	1.23734e+06	1.03742e+06	1.04778e+06	963315	970714	916049	944751	1.32739e+06	1.11518e+06	849598	772001	991980	1.00617e+06	771580	956217	935759	769879
AT1G06410	trehalose-phosphatase/synthase 7	68638.5	111124	116095	119487	109527	92355.8	158079	104744	114464	127697	93359.4	112420	89159.6	69931.2	95072.3	90971.2	112767	135819	115650	115884	121699	89639.7	108679	108234	112051	83787	94741.2	151726	121789	105686	98003.7	102440	91185.6	123920	137791	120164	107159	90142.7	121910	103529	97633.9	108807	99532.1
AT1G06430	FTSH protease 8	495249	472346	426909	455439	371543	396669	645586	418430	396305	471964	396008	432005	364156	473490	498774	387452	347932	434062	379929	361559	475295	333047	356935	308568	358126	380546	505196	382370	474064	383103	319025	385281	359153	370625	383827	338531	312770	327771	457723	328642	338923	366224	373239
AT1G06460	alpha-crystallin domain 32.1	46471.2	42559.5	31695.1	41012.2	34402.7	35803.1	48171.8	41592.5	38862.3	44985.6	37948.7	49762.2	44784.7	59580.9	52822.1	53039.9	72387.1	74662.3	66289.8	72429.7	85980.3	95397.8	94455.2	62561.6	83275.4	95900	106215	70497.9	55310.6	63373.7	49232	61985.1	55147.6	67283.3	42167.7	69338.7	44141.6	39553.8	44625.8	45310.7	39377.6	42908.5	42572.8
AT1G06510	forkhead-associated domain protein	56066.7	23319.2	40439.9	38617.6	19325	53827.1	30246.6	35666.9	62786.4	53103.7	51255.7	38554.1	18794.2	49196.8	39837.6	27046.9	51391.9	26108.9	24669.5	32742.7	50412.3	43724.6	41479.5	38531.4	43198.9	40147.1	42437	43294.8	57107	40688.9	43288.6	50801.1	37541.2	50677.1	37557.4	46281.2	30675.3	49102.2	22385.3	33668.1	37995.9	27711.2	26121.8
AT1G06530	Tropomyosin-like protein	749700	828286	795287	932032	666623	551443	756096	658791	719762	786705	453875	721706	981150	753676	1.0668e+06	821273	595010	600099	691010	622366	618060	639257	769833	1.10581e+06	633381	468932	957930	574528	597765	601017	603866	642120	522524	603976	950975	512156	647404	765928	591603	673004	948138	915293	1.3729e+06
AT1G06550	ATP-dependent caseinolytic (Clp) protease/crotonase family protein	94160.3	67819.6	125877	76442.1	85023.6	75299.8	128447	73284.2	81995	101009	89166.8	88968.4	84910	50480.8	96175.9	89069.3	88620.2	92764.9	112646	97738.9	124023	70467.3	99140.5	87735.7	110924	90644.8	91300.4	124877	126364	115133	97810.5	69933.4	100538	85455.8	102308	92233.3	115009	125789	135105	71400.1	96918.6	56905.1	95323.5
AT1G06650	2-oxoglutarate (2OG) and Fe(II)-dependent oxygenase superfamily protein	31583.6	98564.2	40509.2	48809	30123.4	34773.3	42647.5	45424.4	42612.4	51020.9	55038.9	43113.5	36846.3	53234.4	44842.8	38668.3	46037.1	49627.4	39887.8	34713.5	35644.5	45067.5	40965	28389.5	32402.3	37476	48203.8	39108.2	31682.5	45904.3	43710	60766.6	41020.5	48878.7	50887.5	42667.5	32913.2	43124.5	44966.2	49164.2	36777.7	33521.9	31086.6
AT1G06680	photosystem II subunit P-1	1.58205e+07	2.13111e+07	1.7406e+07	1.79335e+07	3.18945e+07	1.95485e+07	2.06911e+07	2.25631e+07	1.89825e+07	1.53192e+07	2.11244e+07	1.57426e+07	1.44331e+07	2.13557e+07	1.83268e+07	1.55228e+07	1.42036e+07	1.9719e+07	1.84243e+07	1.5863e+07	1.57583e+07	2.14648e+07	1.84501e+07	2.06336e+07	1.9081e+07	23953000	2.18057e+07	1.35257e+07	1.32938e+07	1.53959e+07	1.67402e+07	1.41276e+07	2.24218e+07	2.05028e+07	1.44313e+07	1.58112e+07	1.73838e+07	1.33309e+07	1.35652e+07	1.69412e+07	1.81003e+07	1.65022e+07	1.86761e+07
AT1G06690	NAD(P)-linked oxidoreductase superfamily protein	694224	772821	502570	410448	342814	518875	493347	473614	580765	445234	522417	510321	422278	542716	618738	478320	478412	451043	379633	340813	484373	421536	444053	393953	405489	659434	593172	361621	515575	430849	444561	464465	448976	590536	411246	487718	497544	541399	471673	548211	402984	524753	407802
AT1G06700	Protein kinase superfamily protein	102490	87990	125736	131584	91416.5	103519	93330.3	113856	103085	112805	140044	109681	101325	124088	91417.4	129591	132632	96314.3	87688.5	102418	110105	108758	138653	109140	100205	96732.8	130953	125889	135966	105417	111582	79268.1	119743	161496	121312	130900	107101	103871	125923	83785.3	138935	142680	86187.5
AT1G06760	winged-helix DNA-binding transcription factor family protein	305773	287267	223863	204253	349696	637762	669812	553665	664395	721163	357971	512404	51329.2	155201	143979	353941	459674	343694	644540	147924	177285	607579	416783	291989	250341	197502	201892	89878.6	397272	222987	302008	788852	475810	828188	361417	389569	202996	567789	282733	686924	424561	308742	418575
AT1G06820	carotenoid isomerase	159751	72980.5	171516	141614	192768	145682	142057	159784	173761	163304	150422	119247	138988	161159	120802	176599	156821	148381	156930	139624	168739	146362	125889	132458	145203	156967	144119	163609	183718	182832	155044	146833	174420	146168	163527	154805	160809	189323	145758	133331	150366	133757	160158
AT1G06890	nodulin MtN21 /EamA-like transporter family protein	1633.16	49084.5	59614.9	71441.3	27464.7	32569.1	21316.5	29072.3	17185	19518.4	19826.6	49850.5	42024.5	9218.92	58109.3	11887.2	18515	41171.8	59886.7	55788.9	7221.12	66708.4	97278.2	9392.76	28286.3	20801.7	39515.8	24543.7	29977	18704.1	23938.1	25061.5	73146.1	26475.6	29543.9	39316.2	22996.8	66673.8	14332	5118.54	67421.5	5496.79	31309.3
AT1G06900	Insulinase (Peptidase family M16) family protein	119945	82595.8	90906.2	125226	125953	207115	175483	108293	67962.8	124163	100387	127562	66273.4	113417	306812	51941.8	163633	154737	345722	194314	88466.8	240492	331517	131944	58225.1	103431	80934.9	76449	140251	82595.5	80454.1	216967	405092	172378	90917.7	143565	122772	250470	115922	175790	238693	84492.7	115564
AT1G06950	translocon at the inner envelope membrane of chloroplasts 110	2.48117e+06	2.23019e+06	2.44634e+06	2.37919e+06	1.91831e+06	1.97434e+06	2.03761e+06	2.82443e+06	1.95621e+06	2.77692e+06	2.43234e+06	2.2546e+06	2.3356e+06	2.64225e+06	1.73456e+06	2.10449e+06	2.09835e+06	2.08716e+06	1.80823e+06	1.77163e+06	2.31978e+06	2.02476e+06	1.75233e+06	2.99417e+06	2.05413e+06	2.10713e+06	1.85563e+06	2.14086e+06	2.23324e+06	2.40498e+06	2.0519e+06	2.39901e+06	1.66282e+06	2.07691e+06	2.62302e+06	2.03213e+06	2.2406e+06	2.27569e+06	1.81448e+06	2.3871e+06	2.20021e+06	2.35548e+06	2.7098e+06
AT1G07010	Calcineurin-like metallo-phosphoesterase superfamily protein	11690.2	10440.5	6752.87	10127.7	10350.4	51750.1	12006	17996.8	18434	12585.3	10962.8	22836.9	11806	9056.42	56573.6	15859.8	36799	7709.16	75805	42669.6	7709.29	31782.6	72520.7	9426.7	5885.43	8753.32	12318.6	9328.31	46801.1	8175.86	10910.7	9448.58	70611.8	10734.5	9076.41	10358.4	12882	50369.5	7827.53	10506.9	64899.6	18503.6	9716.72
AT1G07040	plant/protein	89966.6	52067	102303	86289.2	80692.5	59772.8	106103	42891.1	53277.6	66548	58852	72389.7	62197.7	59519.4	82773.4	48344.6	67766.3	83975.4	76688.4	71132.7	61091.7	44606	59200.7	89565.8	66907.3	66753	73209.8	117561	60763.5	59922.4	61132.1	73109.1	91440.8	61108.8	65543.9	60313.2	55702.6	60072.6	68976.5	39895.8	96042.2	54478.1	80916.3
AT1G07080	Thioredoxin superfamily protein	198508	257769	60822.9	103783	82661	60402.7	72367.2	86627.6	106951	143390	107232	103774	125130	168143	36711.9	63267.1	115135	107847	125890	94158.3	219423	127762	86994.3	101114	84435	109402	91024.8	82657.2	87777.4	131290	108528	138759	113589	83392.6	157654	157222	103584	82252.9	125046	116735	84100.8	145876	81728.7
AT1G07110	fructose-2%2C6-bisphosphatase	613134	826183	680209	758916	783587	532557	740689	588994	898379	880449	991823	608705	658467	592189	595529	665788	518934	641352	501618	513240	703766	530475	532298	701634	741014	605546	849612	736910	649180	678467	629993	510364	511426	747747	785136	655438	657698	552588	724179	745624	619236	1.04867e+06	1.18781e+06
AT1G07140	Pleckstrin homology (PH) domain superfamily protein	1.36117e+06	1.45401e+06	1.26525e+06	1.39635e+06	1.35222e+06	804851	1.20948e+06	1.24771e+06	1.42327e+06	1.83362e+06	1.36395e+06	1.5842e+06	1.20046e+06	1.46027e+06	1.23738e+06	1.23367e+06	960546	1.27737e+06	1.03641e+06	956257	1.14193e+06	869374	982483	1.89968e+06	1.42591e+06	1.11022e+06	1.75727e+06	1.26208e+06	1.11884e+06	1.10933e+06	889163	1.05119e+06	807402	1.18785e+06	1.83794e+06	1.01532e+06	1.71792e+06	862812	998310	1.12182e+06	1.6486e+06	1.62958e+06	2.65095e+06
AT1G07170	PHF5-like protein	10285.5	6565.93	34181.4	19436.6	19978.4	26020.4	13215.5	20881.8	41817.3	21950.8	17776.2	21623.5	22008.4	10209	7852.16	27596.6	19885	7463.56	29190.2	38416.6	22479.5	3758.3	24451.7	22947.6	53578.3	20936.5	65423.7	37707.5	22967.5	30916.8	27201.1	25800.8	34913.1	35469.5	21221.8	12656.9	38891.4	26486.3	17637.5	5752.31	38506.4	17292.3	28974.2
AT1G07240	UDP-glucosyl transferase 71C5	11907.1	33088.6	23960.9	12828.4	17474	19967.8	14429.9	12434.5	17127.9	15728.3	17892.1	16178.2	22052	13762.9	15380.8	15931.4	13085.9	14805.9	20688.7	14656.2	16683.2	13349.8	16845.2	15834.9	20198.2	13447.9	27142.7	21055.1	17363.1	18359	21704.8	16781.7	24340.1	23305.5	16109.2	16502.5	24091.4	30383.6	18046	10785.7	21936.2	16654.5	21528
AT1G07250	UDP-glucosyl transferase 71C4	238325	279341	275795	257236	194018	162597	209123	155063	362497	244603	274910	230291	287602	156600	243197	273960	149586	171641	206983	185036	252989	177158	167109	300164	230167	205109	314561	201296	335730	219426	224335	226580	201016	223079	263933	149885	231508	239048	196250	203807	245022	391388	306267
AT1G07320	ribosomal protein L4	1.9412e+06	2.53455e+06	2.32849e+06	2.23884e+06	2.54284e+06	2.09532e+06	2.08257e+06	2.21528e+06	2.53115e+06	2.54406e+06	2.62222e+06	2.44754e+06	1.90208e+06	2.69132e+06	2.8282e+06	2.39908e+06	2.37702e+06	2.26789e+06	2.22794e+06	2.54879e+06	1.99796e+06	2.32005e+06	2.34804e+06	2.39106e+06	2.11036e+06	2.5579e+06	2.8811e+06	2.04381e+06	1.65765e+06	2.30238e+06	2.01095e+06	2.39608e+06	2.43971e+06	2.74322e+06	2.11425e+06	2.4216e+06	2.2919e+06	2.53368e+06	2.39166e+06	2.13713e+06	2.05432e+06	2.50016e+06	3.20248e+06
AT1G07360	CCCH-type zinc fingerfamily protein with RNA-binding domain-containing protein	15607.6	51165.2	62803.6	54270.6	90524.2	93002.4	23857.6	53660	77007	12567.1	38837	91076.6	62245.9	21335.6	69169.5	77706.2	102931	33168.8	114863	141180	18094.4	107456	105666	88191.2	77279.1	24705.4	40437.8	75558.1	67606.5	50821.6	47617.4	27124.9	148635	74843.3	14621.5	43269.7	59754.2	78976	31415.3	28023.5	165011	64886.6	25467.4
AT1G07370	proliferating cellular nuclear antigen 1	9820.73	13513	13286.6	20227.9	19587.1	19758.8	20117.6	16675.2	13040.9	8355.83	9753.62	10058.2	10695.5	13733	75799.3	9805.87	12941.9	11615.4	78239.9	33883.7	18863.8	14262.2	34532.7	26277.3	11100.9	15431.2	26620.3	16621.1	22806.4	14911.5	17010.1	21175.4	81035.2	9226.25	27950.3	12538.8	12536.1	33348.4	16004.4	15271.6	53870.3	58632	13389.4
AT1G07440	NAD(P)-binding Rossmann-fold superfamily protein	110462	160670	122627	121322	133789	106366	92330.9	156934	122639	104762	109207	113924	110806	154803	61269.6	91699	160442	131959	146033	109678	110180	175925	163021	93413.2	105850	111228	119141	75495.7	93314	98474.3	82289.4	169547	136196	130448	185107	141189	188646	114235	91116.3	113161	199578	194574	111954
AT1G07473	hypothetical protein	20088	1216.53	10618.2	16058.9	14026.3	16521.4	13789.7	18052.3	15601.8	1204.55	2380.07	52588.1	51472.4	18756.4	28581.8	44249.7	21978	19103.7	36117.1	43180.4	20550	39523.6	28908.7	11067.3	451.694	12285.1	6527.27	12347.5	60681.3	9658.78	20493.6	11721.4	33443.8	11945.2	8356.24	22883.3	9387.75	26530.7	63110.4	25251.2	18116	7287.92	12104.3
AT1G07660	Histone superfamily protein	1.57906e+07	1.43064e+07	1.76371e+07	1.61557e+07	1.56276e+07	2.2759e+07	1.64776e+07	2.66467e+07	1.85935e+07	1.85676e+07	1.69144e+07	2.13862e+07	1.25238e+07	8.92249e+06	1.35799e+07	2.23582e+07	1.99153e+07	1.79644e+07	2.20133e+07	1.28808e+07	1.2591e+07	2.11715e+07	2.00903e+07	1.5078e+07	1.43916e+07	1.37587e+07	1.5721e+07	5.86443e+06	1.40719e+07	1.62417e+07	1.45905e+07	1.83592e+07	1.7005e+07	2.66236e+07	1.35598e+07	1.73768e+07	2.43924e+07	1.99857e+07	1.72052e+07	2.53945e+07	1.63911e+07	1.0838e+07	1.85206e+07
AT1G07670	endomembrane-type CA-ATPase 4	68664.9	148015	90208	58130.6	52098.5	63638.2	59171.7	64274.7	72973.8	63767.2	70461.2	54918.6	45031.3	66714.3	56466.8	70364.3	59849.7	50620	81260.8	65770.8	63939.4	73519	68041.7	64063.3	86542.1	70714.8	83238	71831.9	91585.5	70522.8	68615.7	73910	84608	83520.1	57310.7	54082.4	71658.7	91014	65935.5	55400.5	67188.1	61507.4	71774.9
AT1G07700	Thioredoxin superfamily protein	62936.5	60434	61973.6	58728.3	164599	74131.2	84857.2	89962.5	100975	57771.1	79845.9	79492.6	59312.3	80108	72287.4	84599.5	72458.9	83324.1	65263.2	87491.6	69412.1	83095.5	68012.8	57786.4	81520.6	63144	96222.8	57784.2	58733.9	71752.8	65658.3	68509.4	90668.3	75285.1	50461.6	92065.2	91495.7	71656	67418.1	62676	74964.7	88098.9	71021.3
AT1G07750	RmlC-like cupins superfamily protein	57938.4	131362	77148.3	74951.6	73197.5	70297.9	65984.4	48642.9	72790.4	62009.8	102919	63679.2	75478.4	45083.5	64473.2	51164.2	87596.8	68511.7	51613.7	84784.8	53306.4	92187.4	91265.9	65057.8	49488	63948.3	67072.8	58794.3	71059.4	49321.6	95421.3	65212	67088.8	56757	68895.4	62502.8	83592.2	74557.3	66016.9	70608.4	86998.1	92420.4	65537.7
AT1G07770	ribosomal protein S15A	576144	1.53838e+06	1.58316e+06	1.71117e+06	1.38867e+06	1.81828e+06	1.28013e+06	1.2038e+06	1.46599e+06	1.33806e+06	1.88041e+06	1.17709e+06	1.08986e+06	677329	1.25998e+06	1.44532e+06	1.3347e+06	1.19107e+06	1.43396e+06	1.41967e+06	965513	1.44974e+06	1.35146e+06	1.59714e+06	1.65699e+06	1.09505e+06	1.62345e+06	915332	1.6031e+06	1.09256e+06	1.10431e+06	1.20592e+06	1.56119e+06	1.16329e+06	1.50982e+06	1.20114e+06	1.41433e+06	1.1246e+06	1.26973e+06	1.58792e+06	1.14753e+06	1.02925e+06	1.05957e+06
AT1G07790	Histone superfamily protein	1.24771e+06	1.6152e+06	1.71614e+06	1.47527e+06	1.8036e+06	1.02709e+06	1.08424e+06	1.11149e+06	2.2589e+06	2.03046e+06	1.83289e+06	1.84047e+06	1.36459e+06	1.06883e+06	1.13059e+06	1.44667e+06	939900	1.0802e+06	1.25645e+06	958640	1.05449e+06	904228	1.30133e+06	2.01518e+06	1.55312e+06	1.09945e+06	1.75416e+06	1.27173e+06	1.37934e+06	1.09543e+06	1.17048e+06	928603	873701	1.30427e+06	1.87077e+06	1.04148e+06	1.51625e+06	1.36479e+06	1.21329e+06	1.68849e+06	2.51697e+06	2.58848e+06	3.23636e+06
AT1G07810	ER-type Ca2+-ATPase 1	30468.7	96745.2	91067.5	27787.5	43538.1	60560	51862.9	32177.6	57649.3	87378.2	26452.4	72876.8	68921.4	39291.6	57031.1	43149.8	19632.5	97049.1	50101.4	49194.8	65909.8	8840.41	38847.3	95151.8	87980.5	48755.8	82582	75310.4	30315.7	109966	61098.4	64200.1	54509.2	47631.9	77004.8	76149.9	77763.9	74626.9	71187.7	70616.6	46745.7	28454.8	33606.8
AT1G07830	ribosomal protein L29 family protein	3342.99	5843.46	5100.99	3231.11	6753.15	21290.4	8686.7	1148.49	12975.6	1261.45	9278.08	2144.5	3244.35	622.963	5066.39	10001.1	14852.7	13584.7	12077.9	21558	13092.5	13332.2	20966.8	19121.7	6605.99	8158.29	6790.21	11581.1	623.513	2789.81	3378.26	894.433	13942.4	3244.85	6054.54	2887.84	85141.5	13517.4	1002.35	1993.72	30842	8480.39	14003.1
AT1G07890	ascorbate peroxidase 1	1.08151e+07	8.41806e+06	1.01145e+07	1.00323e+07	7.77996e+06	7.66136e+06	8.63673e+06	9.41176e+06	8.44068e+06	9.54624e+06	8.25849e+06	8.99809e+06	9.04525e+06	1.00537e+07	8.4043e+06	9.60618e+06	7.4039e+06	8.33723e+06	7.39785e+06	7.23272e+06	8.68153e+06	7.38572e+06	8.16419e+06	8.15836e+06	6.99769e+06	8.14017e+06	8.97568e+06	8.21254e+06	8.49946e+06	8.11424e+06	7.4482e+06	8.19133e+06	7.88032e+06	7.19313e+06	9.44385e+06	7.15122e+06	9.39388e+06	7.16772e+06	7.39119e+06	9.09662e+06	9.22963e+06	1.07763e+07	1.06738e+07
AT1G07920	GTP binding Elongation factor Tu family protein	3.03792e+07	4.39628e+07	4.73508e+07	3.68294e+07	4.08652e+07	4.46887e+07	4.0889e+07	3.39665e+07	4.10244e+07	4.54486e+07	4.70379e+07	4.96252e+07	3.80623e+07	2.67565e+07	6.68103e+07	4.45563e+07	4.21641e+07	3.87748e+07	3.76099e+07	3.92232e+07	3.31359e+07	3.9609e+07	4.28502e+07	3.99032e+07	3.82977e+07	4.14898e+07	5.93975e+07	4.06808e+07	4.23269e+07	4.50238e+07	3.96473e+07	4.67926e+07	4.05898e+07	5.17683e+07	3.33224e+07	4.59056e+07	4.36776e+07	4.33992e+07	5.24817e+07	4.47085e+07	3.5182e+07	1.96145e+07	4.33774e+07
AT1G08110	lactoylglutathione lyase family protein / glyoxalase I family protein	909806	1.04367e+06	581020	838820	712504	503807	1.1024e+06	894210	406211	1.00693e+06	624048	790967	570644	856851	829849	653513	633240	858844	798255	537752	568559	533584	530470	887395	681637	586418	1.04708e+06	608558	391914	627285	454285	1.18988e+06	431921	597969	956865	526388	572172	628550	592839	702212	858820	541780	1.12823e+06
AT1G08130	DNA ligase 1	100774	117849	97926.2	146285	57970.4	91094.3	88378.7	105567	131572	113075	96979.2	93783.4	75014.9	109218	135623	78338.6	84255.1	66556.6	106268	84057.2	132951	114112	98919.5	118178	113349	71582.8	134843	70188.2	178118	102673	85807.5	157403	84317.9	97215	142301	66186.9	82351	111623	75742.8	119664	115590	106643	158573
AT1G08190	vacuolar protein sorting 41	17013	16427.4	30199.5	22783.9	19091.2	19293.3	36684	17012.5	20872.5	23156	23240.9	19601.3	18201.2	16155.7	26834.7	29962.9	25464.2	23321	21755.3	28483.6	26935.5	19855.3	24258	23255.7	20290.4	35339.4	30963.3	30222.7	25798.8	22186.3	21384.6	17790.4	26281	19368.9	22205.5	24755	27086.3	23045.3	27851.9	20734.8	24055.4	12109.8	20092.7
AT1G08200	UDP-D-apiose/UDP-D-xylose synthase 2	372009	1.04161e+06	344450	310126	285901	325832	341784	384538	373567	373509	421551	360676	346282	370378	303071	358017	410388	324545	296583	384259	421264	442811	390115	425754	414679	323876	402975	346991	333510	339669	270210	375673	387115	344786	373702	383747	374843	316529	379170	424738	378842	467980	264791
AT1G08360	Ribosomal protein L1p/L10e family	349614	327528	316529	334808	371060	359799	491785	423448	276636	430775	324910	399829	290096	379721	397214	315386	383450	417074	341066	414278	334574	448758	454401	315953	391378	338266	464496	317077	303152	338324	348985	527530	331817	352676	367552	382523	323362	296267	373234	500480	302248	237300	231643
AT1G08370	decapping 1	26757.9	17809.3	31824.2	30461.8	25416	33326.2	24774.7	29452.5	30473.5	34290.7	32479.2	30008.8	25567.1	23497.9	33828.6	26510.5	30233.3	27940.4	43192.1	39126.7	29534.3	43692.9	37459.5	25031.2	30661	38456.2	49730.2	30228.1	40864.9	31552.6	31363.9	33887.6	38715.7	35154.1	32107.2	28155.1	36232.3	45609.7	29352.8	31087.6	39401.1	33908.3	30160.1
AT1G08380	photosystem I subunit O	118685	415957	139042	143132	98461.5	149683	153969	195611	40583.6	154219	135581	124526	109970	102324	225404	164138	139819	146107	114266	149411	114657	157410	159458	119445	131740	136239	192096	96063.3	39212.4	120085	96056.7	153713	100759	172454	132270	127590	99843.5	115867	125133	133366	105992	21418.8	166002
AT1G08420	BRI1 suppressor 1 (BSU1)-like 2	34627.7	49882.3	80471.7	61154.2	79528.7	75202.6	56806.3	42384.4	75245.7	51693.4	64241.4	66949.5	58053.9	32072.9	65110.1	73063.8	53201.3	86287.7	74967.7	119104	74992.9	67142.2	65637.4	72606.9	88486.8	77391.1	126617	94366.9	69459.1	54805.7	68724.4	50104	93358.9	68089.1	62701.3	95094.2	69409.3	59566.1	55271.3	51699.8	78252.1	51227.7	88303.6
AT1G08450	calreticulin 3	68127.3	124218	140261	71576.2	101189	109645	68745	96418.7	121014	109743	99582.9	96238.6	116405	65107	70314	124306	107001	101684	73908.9	97259	75696.4	87881.3	107579	105275	85885.5	79257	112561	110971	144363	97987.4	122224	58585.6	84063.8	111741	53146.3	87039.6	86438.8	107156	144117	115186	79527.6	24042.5	55596.3
AT1G08470	strictosidine synthase-like 3	40421.2	55919.6	63325.1	61754.2	87081.1	110177	46228	46759.2	151765	43141.4	90741.5	62257.5	56593.8	40483.1	41672.6	48718.2	74976	59088	63002.2	108462	71365.4	99439.3	96414.3	66460.1	60937.4	86780	85640.9	87145.4	72498.7	60178.7	82095.8	58904.9	123252	53594.2	65794.3	74745.2	149960	83463.5	53353	78467	86480.7	127335	73194.5
AT1G08480	succinate dehydrogenase subunit	199955	153536	212336	253640	196125	218013	240611	196864	197776	229241	222230	219971	152413	260899	224875	247202	222974	205420	193807	217805	213274	199776	273848	200441	173607	304684	320771	213486	216926	203903	163282	214650	235589	253158	182310	241028	261661	198154	252700	340971	157567	258780	182571
AT1G08490	chloroplastic NIFS-like cysteine desulfurase	221024	499013	178669	165250	127719	187570	171222	138848	198882	181456	196737	163109	201405	166680	210206	162322	159134	152692	183295	167839	229641	168240	171100	139888	191084	205770	217068	186433	211133	177910	194996	190377	174217	199168	213638	186567	177427	185035	212278	192733	174894	178328	182388
AT1G08520	ALBINA 1	2.10469e+06	1.7756e+06	1.4974e+06	1.63387e+06	1.64729e+06	1.13417e+06	1.88283e+06	2.18021e+06	1.3398e+06	2.14073e+06	1.46269e+06	1.74883e+06	1.33568e+06	2.07047e+06	1.48359e+06	1.54702e+06	1.53098e+06	1.69367e+06	1.23075e+06	1.28504e+06	1.39235e+06	1.31401e+06	1.28645e+06	2.11404e+06	1.45827e+06	1.85659e+06	1.35249e+06	1.49168e+06	1.4243e+06	1.57946e+06	1.07426e+06	1.24871e+06	1.23324e+06	1.21351e+06	2.19825e+06	1.63181e+06	1.69498e+06	1.12245e+06	1.77473e+06	1.62667e+06	1.19922e+06	1.56593e+06	2.19063e+06
AT1G08530	chitinase-like protein	149327	64931.5	80435.6	122734	138745	76092.2	157462	122681	125588	126194	57258.8	152486	107474	171735	114211	78577.2	75461.7	88591.4	107062	126080	127190	66572	72629.8	137511	103985	137163	159078	130763	129317	128852	77611.2	121548	79060	182275	180975	132399	48741.8	72585.4	138261	87027.4	140930	147317	123615
AT1G08550	non-photochemical quenching 1	814500	1.02965e+06	857592	759126	618291	637932	806270	565442	756639	709960	647248	646452	678950	693789	847935	906978	642451	648796	648379	621519	692926	603288	600707	848802	718468	640369	1.10116e+06	651812	865858	768976	674279	761731	706321	809653	700257	636023	700051	716193	613392	499181	740035	385911	914160
AT1G08640	Chloroplast J-like domain 1	1.00623e+06	393616	1.77548e+06	990484	888215	1.32575e+06	976995	1.2209e+06	819051	689496	850780	1.3669e+06	1.17633e+06	864353	1.62565e+06	1.34964e+06	1.08139e+06	1.10756e+06	1.47592e+06	1.3726e+06	686272	1.29701e+06	1.50306e+06	965385	969276	1.32239e+06	910314	1.25462e+06	1.5909e+06	979391	975608	915159	1.88858e+06	1.09648e+06	795946	1.1623e+06	985883	1.53122e+06	1.00395e+06	1.21494e+06	1.27737e+06	623338	624460
AT1G08780	ABI3-interacting protein 3	264522	202523	192035	237721	227947	143585	180296	172263	169516	211726	117884	192246	207726	230286	198338	165298	224101	242023	193584	217431	253165	153584	231178	162941	192773	247219	225918	243950	174956	204852	241596	250987	194047	259331	302084	219725	179364	170665	256391	200119	175082	212329	99820.5
AT1G08830	copper/zinc superoxide dismutase 1	654462	1.00507e+06	1.58321e+06	2.96502e+06	1.03379e+06	935836	1.09324e+06	802190	1.11885e+06	718608	1.46029e+06	798433	1.47401e+06	513142	1.38036e+06	2.12621e+06	1.34829e+06	395535	1.56283e+06	1.26603e+06	689667	1.43093e+06	1.40028e+06	2.57249e+06	1.49966e+06	990078	1.88593e+06	780536	1.86511e+06	1.03159e+06	1.47432e+06	1.63667e+06	1.49382e+06	957831	856384	605098	2.53138e+06	1.67331e+06	497050	562659	2.2231e+06	838318	2.17086e+06
AT1G08930	Major facilitator superfamily protein	26883.2	148567	108262	163146	81038.8	88027.2	83625.1	79430.8	108682	87377.5	103649	168064	114513	37407.9	159578	135153	91816.2	80333.2	116819	83754.7	46674.3	96308.5	102878	148169	93298.1	76641.4	109005	93556	152649	108340	94131	77251.9	91690.5	127824	120217	67107.8	87436.7	101311	105127	112499	153575	23092.7	148404
AT1G08970	nuclear factor Y%2C subunit C9	13678	42401.2	11955.9	34150.9	16707.4	14604.9	11989.8	15743.9	30696.8	29258.5	25445.5	19444.9	23815.6	22961.2	6057.57	18661.4	22294.3	23079.2	25585.9	24027.3	22388.2	31891.2	19119.3	23952.8	26196.3	23121.4	8021.43	22787.9	14785.8	26696.4	24257.4	22037.5	22498.5	21083.4	19740.3	24096.4	26102.1	20323.9	19673.5	17443.4	29792.8	36627.3	19205.2
AT1G08980	amidase 1	419524	186513	375825	355610	269878	369637	368549	309359	352025	304556	366616	295361	286826	438323	366305	339134	341517	297808	364380	391632	384189	348530	372969	360628	295127	339192	483560	280086	396762	288099	298888	395620	436165	379076	348121	346836	342274	309574	320189	465932	303223	452688	383568
AT1G09010	glycoside hydrolase family 2 protein	129912	113078	135198	129110	120257	124881	138458	115137	152047	136354	128860	135714	103116	107537	159895	162367	108682	133023	123909	99160.8	160789	98539.6	137841	145214	124293	152425	200951	126474	164065	109396	119220	165128	112791	136089	187347	146422	117117	54468.3	141696	170793	112095	136461	195322
AT1G09020	sucrose nonfermenting-like protein	100276	53489.4	90962.7	98360.8	75034.7	104768	67703	92600.9	95730	97509.3	110351	85941.4	114033	139530	128405	94346.9	98909	82360	86785.8	114380	114129	84907.2	104212	91766.5	107171	104912	94237.4	84998.3	117522	97751.7	98048.8	83309.4	71110.1	118043	112285	135092	93355.1	103550	91846	136951	97997.1	104556	75526.5
AT1G09070	soybean gene regulated by cold-2	29029.3	30021.2	71064.2	49411.3	88369.6	157330	38211	150210	72968.7	55403.1	71143.3	92996.7	43170.5	53602.6	146820	103869	145674	55926.9	136515	97663	30265.8	105772	128823	82967.1	69404.1	68117.3	53620.3	69408.4	74102.3	50998.4	49953.1	47228.2	104365	72110.7	56449.7	80655.8	94729.4	119128	58996.7	69277.9	179072	84353.9	70611.2
AT1G09130	ATP-dependent caseinolytic (Clp) protease/crotonase family protein	1.00244e+06	1.46632e+06	1.16595e+06	1.05773e+06	1.05422e+06	1.10689e+06	1.3895e+06	1.04154e+06	1.21815e+06	1.05225e+06	996516	1.02351e+06	1.01913e+06	1.13521e+06	1.27858e+06	1.07007e+06	880455	1.0673e+06	1.0767e+06	1.18133e+06	1.24078e+06	880859	923617	1.13784e+06	1.06423e+06	1.32411e+06	1.65977e+06	1.36116e+06	1.24731e+06	1.15855e+06	998482	1.02767e+06	1.2159e+06	1.23227e+06	1.09743e+06	1.23376e+06	1.08171e+06	975873	1.22037e+06	1.04513e+06	1.09575e+06	1.08747e+06	1.28797e+06
AT1G09210	calreticulin 1b	1.59397e+06	1.67692e+06	2.34399e+06	2.37324e+06	1.53821e+06	2.18314e+06	3.05813e+06	2.00739e+06	2.22326e+06	1.68723e+06	2.18112e+06	1.96676e+06	2.09449e+06	1.3647e+06	1.88943e+06	2.54341e+06	1.24992e+06	1.28461e+06	1.57189e+06	1.91076e+06	1.87743e+06	2.03577e+06	1.36751e+06	3.49689e+06	1.66314e+06	1.53174e+06	1.69308e+06	1.8958e+06	3.36932e+06	1.80206e+06	2.02597e+06	1.82674e+06	1.49977e+06	1.60066e+06	1.51267e+06	1.44982e+06	1.77217e+06	1.38002e+06	2.3857e+06	1.43894e+06	2.82432e+06	1.21783e+06	2.05509e+06
AT1G09270	importin alpha isoform 4	634712	546617	422680	455221	610586	600246	748674	411188	655513	842115	581352	663477	444985	451022	584217	614880	648202	499420	601733	423829	544815	514292	469681	427852	482677	768281	637689	247484	595180	490633	487952	724921	464558	537429	469617	473664	643422	621831	530017	742326	463707	473399	489633
AT1G09310	plant/protein (Protein of unknown function%2C DUF538)	4.00561e+06	5.33341e+06	3.81767e+06	3.3023e+06	3.19853e+06	3.10248e+06	3.9398e+06	3.43987e+06	3.11617e+06	3.64568e+06	3.46233e+06	3.04053e+06	3.00525e+06	3.96446e+06	3.28045e+06	3.06415e+06	3.6006e+06	3.18453e+06	3.64799e+06	3.3051e+06	3.48225e+06	3.64663e+06	3.31562e+06	3.4135e+06	3.77098e+06	3.18039e+06	4.39178e+06	3.24846e+06	3.61656e+06	3.4851e+06	3.84898e+06	3.56204e+06	3.20956e+06	4.07144e+06	3.28568e+06	2.76441e+06	3.09463e+06	3.46734e+06	3.40612e+06	2.77952e+06	3.26172e+06	3.92454e+06	2.74144e+06
AT1G09340	chloroplast RNA binding protein	2.10785e+07	2.22032e+07	2.3866e+07	1.84218e+07	2.53028e+07	2.33347e+07	2.03939e+07	2.11181e+07	2.76261e+07	2.30907e+07	2.51982e+07	2.52084e+07	2.76318e+07	2.07783e+07	1.9876e+07	2.15886e+07	2.17238e+07	2.21518e+07	2.52104e+07	2.36349e+07	2.04131e+07	2.05877e+07	2.33514e+07	2.44261e+07	2.14718e+07	1.97921e+07	2.26983e+07	2.45881e+07	2.11805e+07	2.73504e+07	2.41618e+07	2.10038e+07	2.66914e+07	1.99002e+07	2.26435e+07	2.53339e+07	2.64205e+07	2.18682e+07	2.43025e+07	2.28303e+07	2.25814e+07	1.98091e+07	1.98781e+07
AT1G09430	ATP-citrate lyase A-3	372086	758082	336092	328770	281372	268932	374744	342027	309907	342605	345217	301451	323050	342612	334702	305507	265915	282415	305420	319379	355421	280628	241675	314600	329749	306749	394098	336820	377930	331021	324140	295026	271017	338587	326549	269022	281825	287809	345631	227352	333175	308369	303417
AT1G09490	NAD(P)-binding Rossmann-fold superfamily protein	131749	122575	150841	108282	89824.5	120502	112768	84284.9	98536.7	110363	121043	129757	53091.1	115815	121711	135369	180167	147494	114327	121521	167327	95890.1	140210	114220	98050.9	94161.4	132808	161984	133211	89427.1	79479.6	128056	145358	117195	151390	218354	143338	48382.1	92117.2	132230	96206.7	171007	103945
AT1G09510	NAD(P)-binding Rossmann-fold superfamily protein	19062	12034.4	18928.8	12935	11711.3	12835	21555.1	18198.6	11903.8	17302.4	19227.7	15166.1	15427.2	16539	22718.5	17968	13674.5	16937.6	15096.5	10876	17972.1	13226.2	14114.2	14441.4	18525.4	17482.7	17663.6	13350.5	15047.5	15604.6	10661.7	20429.1	12095.8	14520.8	13154.8	9891.48	10754.6	10091.5	19405.6	13877.6	14740.7	11957.5	14004.7
AT1G09560	germin-like protein 5	14184.5	25214.5	13868.8	12678.1	13213.9	8361.31	6774.42	12958.4	10164.5	6371.46	4643.17	4411.67	4923.66	6334.87	16859.4	5864.69	7574.55	5990.4	2906.75	6315.64	10340.4	3111.43	4957.76	3047.72	5218.86	5836.18	4564.34	9611.06	16252.8	5798.83	6343.22	6818.97	6285.43	7999.49	9389.68	5756.21	5513.87	4823.35	5823.65	11052.9	5005.99	140639	6976.43
AT1G09590	Translation protein SH3-like family protein	201100	533099	293317	274067	235184	361903	297108	331610	374605	171918	265772	315267	270688	252154	370786	354108	269284	253849	161838	216987	256857	280070	296803	250078	214315	243382	485590	283791	317307	182446	244461	275911	248550	404609	178627	236602	201793	358991	334600	180474	259650	304211	305783
AT1G09620	ATP binding/leucine-tRNA ligases/aminoacyl-tRNA ligase	2.62434e+06	1.86429e+06	1.82253e+06	2.03918e+06	2.148e+06	1.56131e+06	2.52067e+06	1.99281e+06	1.54777e+06	2.67033e+06	1.83697e+06	2.06802e+06	1.61413e+06	1.24598e+06	1.90112e+06	1.78716e+06	2.01175e+06	2.39954e+06	2.04222e+06	1.49521e+06	1.65727e+06	1.65835e+06	1.6869e+06	2.07718e+06	1.94524e+06	961112	1.84425e+06	1.75136e+06	1.56478e+06	1.9428e+06	1.33367e+06	2.33963e+06	1.47886e+06	1.9232e+06	1.86934e+06	1.51959e+06	1.88523e+06	1.51679e+06	1.74948e+06	1.27741e+06	2.11792e+06	1.44581e+06	2.81857e+06
AT1G09630	RAB GTPase 11C	339911	614133	544186	395693	414182	395033	240320	413047	616737	567862	670689	508841	603391	276895	214284	378790	418912	437934	328369	392668	574071	472510	405542	323176	518043	514570	337400	504620	516045	452695	585101	290426	370180	546807	258052	451473	467438	376049	559742	560693	373942	331875	314734
AT1G09640	Translation elongation factor EF1B%2C gamma chain	3.92114e+06	3.25721e+06	3.76228e+06	4.23546e+06	3.52927e+06	3.23674e+06	3.78001e+06	4.36883e+06	3.50418e+06	4.5978e+06	3.5105e+06	3.63405e+06	3.68304e+06	3.80656e+06	3.51937e+06	3.3139e+06	3.58048e+06	3.84451e+06	2.86988e+06	2.95765e+06	3.76738e+06	2.72533e+06	3.01936e+06	4.45885e+06	3.43422e+06	3.6293e+06	4.02578e+06	3.15351e+06	3.55162e+06	3.32046e+06	3.11208e+06	3.44068e+06	2.52266e+06	3.47164e+06	5.0664e+06	3.31709e+06	3.68844e+06	2.93333e+06	3.44332e+06	3.98751e+06	3.79446e+06	3.47992e+06	5.57121e+06
AT1G09750	Eukaryotic aspartyl protease family protein	1.55354e+06	1.17593e+06	1.76937e+06	1.38418e+06	1.35761e+06	1.38119e+06	1.33984e+06	945792	1.69032e+06	1.51972e+06	1.37304e+06	1.58768e+06	1.30902e+06	1.0851e+06	2.04588e+06	1.94403e+06	1.57571e+06	1.51414e+06	1.64771e+06	1.3512e+06	1.50942e+06	1.18292e+06	1.39218e+06	1.23158e+06	1.36691e+06	1.33801e+06	1.96617e+06	1.61926e+06	1.95868e+06	1.3432e+06	1.25462e+06	1.36359e+06	1.80418e+06	1.53052e+06	1.19743e+06	1.66304e+06	1.20263e+06	592174	1.4841e+06	1.23993e+06	1.29153e+06	1.58574e+06	1.35721e+06
AT1G09760	U2 small nuclear ribonucleoprotein A	289635	321280	292377	296544	365031	272989	293609	284413	479176	395955	368963	352210	354592	309511	253898	316908	241484	314818	311877	335482	444456	265666	321871	324942	391067	359149	443376	396433	332776	331289	335883	244896	347550	315099	323053	350513	418825	302674	364865	339010	348235	503315	549350
AT1G09770	cell division cycle 5	143288	154342	107561	129334	62768.1	91957	91263.9	94993.7	77479	102992	97443.8	79196.9	79981.4	119558	148625	96210.8	92154.3	105272	81842.6	94131.3	118894	89088	99465.7	58754.9	121327	100830	86327.9	117124	118969	100041	122713	90901.6	71904.2	112708	111059	88450.6	67918.3	84718.5	90911.5	107724	106764	109494	102549
AT1G09780	Phosphoglycerate mutase%2C 2%2C3-bisphosphoglycerate-independent	5.3913e+06	4.87696e+06	2.81286e+06	2.27437e+06	6.85567e+06	7.60851e+06	1.1067e+07	7.44691e+06	3.88682e+06	4.25159e+06	2.39907e+06	3.79484e+06	6.17693e+06	1.00515e+07	6.06217e+06	5.52948e+06	7.60653e+06	8.87911e+06	7.21559e+06	5.44086e+06	5.22103e+06	6.19151e+06	5.55139e+06	3.93766e+06	2.95708e+06	7.80019e+06	3.8448e+06	9.83353e+06	6.6479e+06	6.51676e+06	7.96351e+06	8.84505e+06	5.99784e+06	5.86357e+06	2.9836e+06	6.57103e+06	8.48183e+06	9.44224e+06	6.17337e+06	5.02391e+06	6.18523e+06	4.7887e+06	1.81386e+06
AT1G09795	ATP phosphoribosyl transferase 2	1.04586e+06	1.0039e+06	1.02899e+06	1.04117e+06	992540	724639	1.0902e+06	860703	1.07561e+06	1.32418e+06	1.31244e+06	1.03712e+06	952725	859786	1.04894e+06	1.0188e+06	783870	1.01516e+06	783138	629446	1.17728e+06	710234	762468	1.16396e+06	907296	873108	1.32299e+06	913099	881692	894666	851255	851014	718074	1.0349e+06	1.30417e+06	957195	1.22081e+06	720672	959626	1.08499e+06	883529	1.20415e+06	1.98325e+06
AT1G09830	Glycinamide ribonucleotide (GAR) synthetase	285334	333519	230794	215620	198243	198293	291698	223508	211527	235589	220774	235645	194892	236683	198829	178237	250193	257108	217054	209662	225226	250665	241267	250287	200721	230429	269150	204067	256344	189119	201596	237164	192009	263615	229316	181408	240498	195302	202760	185041	214953	195299	208756
AT1G09850	xylem bark cysteine peptidase 3	115098	77946.2	64857.4	183057	73513	90427.8	156352	81871.9	74264	63635.3	88198.7	93390.4	40630.9	114738	250282	57819.7	102314	78119.1	53178	80720	89987.5	67287.5	114395	191615	46400.8	105284	174152	76728.4	75982.2	58061.1	63678.9	205623	79865.9	59707.1	125639	101813	117055	45666.8	76308.1	116498	78923.8	195308	195736
AT1G09870	histidine acid phosphatase family protein	36607.2	24204.9	23804.2	25016.9	20968.9	25948.5	34073.5	22917	31804.3	21839.8	24250.3	24028.3	22107.4	33647.7	27920.7	27024.9	29575.5	25367.6	21402.8	31863.5	41293.4	29473.1	31105.4	25910.8	19416.5	38189.2	41891.4	22565.7	39514.7	23240	29999.1	27728.1	29260.2	28250.9	32390.5	24317.5	30610.6	27369.8	27231.1	40431.6	23942.2	26318.1	22314.9
AT1G09900	Pentatricopeptide repeat (PPR-like) superfamily protein	24615.9	43585	26648.6	21648.6	49434.4	35877	52492	44915	27216.2	69031.1	27312.5	46696.6	46568.7	30216.7	45467.1	34633.7	68936.9	34068.7	47818	31652.5	23114.3	40782.3	41126.6	43285.4	50935.6	67561.8	53982.8	32798.6	59255.8	39251.8	28736.5	63654.4	32467.8	53752.4	38612.6	30624.4	39061	67251.9	32900.8	54466.3	56035.9	32267.4	58877.4
AT1G09940	Glutamyl-tRNA reductase family protein	1.32849e+06	1.33459e+06	2.21099e+06	1.67576e+06	1.59587e+06	1.94991e+06	1.95929e+06	1.40245e+06	2.23474e+06	1.50296e+06	1.39041e+06	1.32859e+06	1.59839e+06	1.71709e+06	1.48301e+06	1.99003e+06	1.26084e+06	1.11293e+06	1.57298e+06	1.80783e+06	1.7527e+06	1.17313e+06	1.27622e+06	1.79926e+06	1.46836e+06	2.01125e+06	1.953e+06	1.79962e+06	2.72165e+06	1.52225e+06	1.7705e+06	1.60304e+06	1.7165e+06	1.1915e+06	1.35805e+06	1.67135e+06	1.81358e+06	1.57824e+06	1.65591e+06	1.80389e+06	1.95825e+06	1.87267e+06	1.21628e+06
AT1G10130	endoplasmic reticulum-type calcium-transporting ATPase 3	9778.26	21411.6	26851.4	26293	26894.9	24324.5	28443	24949.6	19064.9	27433.9	28435.2	30149.2	17062	15091.6	45519.1	26000.3	29345	29098.4	26145.2	35203.2	27739.6	29046.3	31551.6	33681.3	19645.5	26402.4	40810	31712.7	27082.8	24469.1	18083.4	30845.1	30349.4	27254	26965.3	28135.5	24730.6	23524.2	34339.8	35390.6	21191.8	20350.6	23294.9
AT1G10140	Uncharacterized conserved protein UCP031279	35485.9	16920	20224.9	20208.1	16630.3	24464.5	29975.1	25372.8	13394.5	13304.9	35594.4	19417.8	14050.2	13902.7	25044.1	10320.2	30726.8	20654	20068.7	12489.4	20781.8	18542.2	31469.3	30781.7	24297.4	29056.5	51667	18130.4	8696.73	21807.7	27310.4	20572.8	29731.8	24227	21426.2	24500.6	16674.7	26676.7	20454.9	34005.5	20810.3	15931.3	26712.2
AT1G10200	GATA type zinc finger transcription factor family protein	119079	135188	172271	223201	455787	159887	212138	431236	168077	148833	137728	147072	126735	386078	152916	133234	151450	284547	149518	190211	145177	177608	167598	150467	175310	158982	216368	156827	172740	137642	152366	149939	180881	196958	161890	146737	145302	157871	148945	145175	163473	119574	234568
AT1G10290	dynamin-like protein 6	360690	275889	390238	1.56834e+06	377025	298903	425957	406580	312218	370851	309012	348403	314303	419579	294490	348556	420992	345890	285920	315394	365993	258998	251118	399875	301111	463487	345841	419947	356998	415689	293482	300097	244578	393205	391434	347109	395231	259075	374529	405820	317660	385252	462080
AT1G10310	NAD(P)-binding Rossmann-fold superfamily protein	189473	156272	153642	137928	244054	103142	122390	194293	180162	151652	86684.6	138584	142030	220954	134249	53457.3	105894	156202	144544	191076	125096	137132	127353	230911	141360	132742	204523	139472	139275	149379	90154.2	150667	119264	170355	142249	154774	79587.3	108876	137605	77328.1	191049	257862	126586
AT1G10360	glutathione S-transferase TAU 18	384275	373170	318843	363975	278049	312086	355002	430025	311764	380003	359963	319566	289536	345350	286465	294553	285879	278605	222746	206421	368281	208192	220480	342408	281621	252189	362207	270474	273473	271767	262424	291983	218303	291614	385340	249795	288683	254503	283102	346491	258842	357391	404011
AT1G10370	Glutathione S-transferase family protein	708443	550509	529833	712316	767468	590229	639625	699381	607257	696951	586171	720753	786841	764786	655736	584579	538510	569989	628266	680750	659215	686117	642918	647875	795441	710591	813539	566256	582571	631847	641188	488180	530799	735499	604345	581658	600464	569621	620983	518567	659726	597483	566297
AT1G10390	Nucleoporin autopeptidase	96027	187429	111935	63675.1	59415.3	103986	57504.6	60454.8	89219.4	95396.4	86824.3	70979.4	84634.6	61716.9	99478.6	85656.1	96550.9	61189.9	81334	79171.9	105291	92435.4	98191.6	62980	72930	103279	118567	107858	104472	102707	88145	98357.8	90098.9	94631.8	83935.9	85542.6	85669.9	94006.4	93711.2	74941.2	93893.8	77698.7	62221
AT1G10490	GNAT acetyltransferase (DUF699)	7025.26	10783	21350.2	16995.5	16666	18506.7	8296.31	11840.2	12963.9	9531.99	10158.6	18028.6	10651.5	8210.71	27889.4	35552.6	21623	15155.4	32303.1	30612.3	15194.2	24847.8	36420.3	17338.7	21027.1	14190.4	20949.2	18266	45730.3	19286.8	13952.9	11904.3	32643.9	13518.7	18686.5	13557	33653.5	30599.4	10470.4	13529.4	51098.8	15149.8	24345.2
AT1G10510	RNI-like superfamily protein	391575	375300	439671	455135	363819	352678	446820	418104	422956	434444	318589	469413	359201	457162	398517	382163	361281	362178	342436	399443	412376	293809	351527	614959	342668	393011	545527	345962	323161	344225	311889	372490	299412	395072	489109	348373	379539	302352	349042	388942	382046	433107	588139
AT1G10522	Serine/Threonine-kinase	191893	260831	101597	159584	124415	124436	102631	117219	166511	198561	147256	122704	133935	225951	82493.7	100089	162094	148075	157690	131736	153350	194842	117517	111019	169716	152365	122048	147344	126857	195958	160505	261786	192063	125729	238978	210400	215342	143170	104122	125244	203205	104187	135079
AT1G10590	Nucleic acid-binding%2C OB-fold-like protein	336672	982285	446875	309837	413248	430180	433434	370536	484514	451155	384887	434780	445606	292036	457186	380457	367798	339694	405820	420708	314602	359827	409455	424917	466877	360461	598845	402996	439928	425277	368218	339118	374168	440582	345002	433887	380119	366628	492404	396919	468789	451294	352280
AT1G10670	ATP-citrate lyase A-1	585351	674108	481243	429690	504314	451110	449184	471372	425106	499940	464611	497285	580708	474693	425274	495554	510853	432731	464361	437743	582722	427681	547575	466372	482219	495971	475813	403369	574606	479609	513763	418297	405884	538619	584969	504716	466617	459736	589233	485453	437301	431014	554547
AT1G10700	phosphoribosyl pyrophosphate (PRPP) synthase 3	22699.7	34361.6	30671.4	17490.8	35576.8	22240.4	17105.9	26146.1	19226.1	25382	20026.9	21435.1	14715.1	20061.7	12964.1	15176.4	23896.9	18028.8	20877.9	17871	22342.7	29696.4	21708.9	25133.9	21004.7	33669.7	19129.1	19655.6	22167.7	20939	22106.5	28884.5	23849.1	20164.4	25964	25292.9	25922.3	29489.9	15704.6	20946	23152.3	24835.1	31462.2
AT1G10760	Pyruvate phosphate dikinase%2C PEP/pyruvate binding domain-containing protein	1.82782e+06	2.13216e+06	2.28437e+06	2.13538e+06	2.1104e+06	1.86957e+06	2.43103e+06	2.37248e+06	2.16985e+06	1.96597e+06	1.60597e+06	1.79743e+06	1.79919e+06	1.92144e+06	1.97074e+06	1.93924e+06	2.08271e+06	2.53825e+06	1.738e+06	1.86115e+06	2.33069e+06	1.93834e+06	1.83797e+06	2.97616e+06	1.97485e+06	2.59965e+06	2.59102e+06	2.45801e+06	2.33627e+06	2.54742e+06	2.37198e+06	2.28186e+06	1.89217e+06	2.47191e+06	2.45957e+06	2.27997e+06	2.06933e+06	1.93766e+06	2.46499e+06	1.99006e+06	2.0688e+06	2.07928e+06	2.39646e+06
AT1G10840	translation initiation factor 3 subunit H1	1.12316e+06	721422	1.08141e+06	1.05287e+06	734291	582754	896624	944903	617010	678024	811198	930059	907662	796958	806255	685770	613702	1.01028e+06	848537	650273	638467	797506	966582	584923	758384	1.2504e+06	800704	872960	751773	715635	770442	808839	798283	810108	992600	1.04479e+06	633228	743924	660936	761478	615949	649853	644210
AT1G10940	Protein kinase superfamily protein	56166.8	35986.9	43061.4	37091.2	35079.5	34743.2	53354.1	47410.7	43486.2	52686.5	52164	47796.4	52738.1	50324.8	56717.8	45334.8	53735.1	49928.8	56948.2	48783.5	41781.5	43036.5	47300.4	44958.4	53823.8	58136.3	64035.4	42516.6	38551.8	42268.4	49391.2	50867	49350.1	47300.4	46296.9	36454.1	30272.8	42936.1	42733	31530	49089.7	37905.4	40717.6
AT1G10950	transmembrane nine 1	72487.1	159223	84574.7	125827	85611.2	100996	864225	46779	102129	216110	398367	93628.3	153745	29869.9	369868	164032	507773	79327.4	427323	490291	59033.1	81609.7	485411	262480	158065	584568	153156	195503	142628	89323.7	83893.2	154764	610171	190761	134255	221319	563476	49406.8	233346	135759	194254	31424.2	179187
AT1G11260	sugar transporter 1	1870.05	25926.5	17941.1	18998.1	18832.4	15184.1	6154.86	17744.5	26319.8	9870.94	19598.2	4517.21	3527.58	20855	11127.6	6795.22	10201.3	26031.1	16483	17168.9	7493.44	21761.4	7743.06	724.787	18005.2	19192.6	33325.8	24276.8	6114.41	15744.7	15157.9	26192.2	28182.8	40034.1	22071.6	17496.5	35754.3	7758.26	1931.1	18839.1	35202.7	6761.24	28383.8
AT1G11310	Seven transmembrane MLO family protein	29421.6	42755	110683	67253.4	77250.7	116664	59557.6	64495.4	125755	99229.8	105270	89285.4	80180.6	33766.6	111519	94084	82098.2	71003.8	80669.6	95584.8	49910.1	83061.2	88821.3	69937	97405.7	62771.1	134062	102699	82199.1	100391	84033.8	76125.8	110986	108231	56977.7	84214	107811	106997	108874	76398.3	96290.7	38508.5	88833.5
AT1G11330	S-locus lectin protein kinase family protein	117832	124907	121182	144575	126020	61789.9	112736	71260.3	191258	148292	134869	89816	131171	107421	88790.9	133988	46692.3	79178.7	92476.1	70396.2	120312	70573.1	74734.7	152946	109007	78893.7	183536	116484	124125	111378	103861	104606	61578.1	93107.1	169934	71510.9	143580	104854	106554	99234.8	148666	364230	266021
AT1G11360	Adenine nucleotide alpha hydrolases-like superfamily protein	34035	14672.4	48902.7	41619	55878.8	52935.3	29419	44104.5	63696.6	43176.8	52420.5	41671.6	71401.9	36825.6	51532.9	43467.4	60582.4	40283.9	103496	75474.6	44828.2	70567.4	71494	59206.2	40100.6	49123.5	38209.4	55402.2	72420.3	48709.2	66950	51736.1	83376.4	43487.2	57648.1	48917.4	32829.2	84266.2	40467.3	38537.8	88289.1	42853.5	43292.3
AT1G11430	plastid developmental protein DAG	160304	434875	257731	229430	277216	248970	256528	260961	217651	162237	184169	208286	205384	254336	243007	232225	178585	225967	223757	305328	168625	274348	240562	231126	274504	171754	348256	248262	190245	173576	233165	252772	238343	272744	177859	187284	222483	274575	220182	136766	266184	259478	274029
AT1G11530	C-terminal cysteine residue is changed to a serine 1	568472	137729	194515	249786	86512.2	57649.7	376061	220951	71205.2	221432	99762.4	242515	298962	540310	212699	261722	74565.9	133339	132009	64171.1	216802	56885	58757.4	189378	207228	184149	180318	125208	307863	275793	91218	164784	53402	135197	112824	66020.7	76710.7	74171.8	177715	89478	126166	136591	274338
AT1G11580	methylesterase PCR A	107986	211665	222285	130128	160152	175779	132620	140964	216330	142641	150373	154801	223431	108404	147229	222605	158245	131224	150437	183092	138880	186789	157593	116110	209312	151058	194178	203034	219611	193051	195243	118321	244676	177862	108032	122963	172579	180276	198035	128651	198410	133479	131679
AT1G11650	RNA-binding (RRM/RBD/RNP motifs) family protein	373161	642968	525955	334954	333384	411095	358904	320887	417275	411008	464300	396486	359635	335880	570024	472174	447476	396320	417515	411430	399386	404785	447288	381048	475605	365267	591585	381561	542596	411555	379833	454251	518494	494026	340913	451784	403484	470891	450441	355107	385307	362323	378217
AT1G11660	heat shock protein 70 (Hsp 70) family protein	74324.3	121877	88693	91834.8	80704.6	83459.6	107891	55580.8	84058.6	71024.4	74494.4	103352	78583.8	83117.4	114686	70806.9	65682	68397.3	103690	103188	71574.5	74335.6	93201.1	134161	70731.3	112734	168747	87758	107108	72956.2	74583.3	100079	82786.9	101038	118515	80667.7	74535.6	85090.3	67801.7	82052	104953	85770.5	70987
AT1G11680	CYTOCHROME P450 51G1	106353	88363.8	139672	255719	139212	105462	265853	173571	167316	153846	111326	179753	174376	127481	305258	162294	142892	122835	186590	170211	102419	91721.5	290277	250920	102547	320036	450885	134806	220243	171007	131550	379512	182728	116734	224765	135647	205851	129663	191517	459838	166285	132513	209653
AT1G11720	starch synthase 3	115073	102423	176766	113191	138340	163946	184834	135383	144559	136154	140717	143202	136658	115990	160922	138371	162421	148903	159279	152420	167938	118958	130524	150873	132797	214304	166446	151249	176480	146026	118600	128816	150743	141560	157020	182316	161136	144474	144432	138721	128336	143711	224023
AT1G11750	CLP protease proteolytic subunit 6	1.01956e+06	1.32442e+06	930620	984425	1.11577e+06	1.33657e+06	898580	1.17849e+06	1.28619e+06	929615	1.19156e+06	1.25934e+06	766668	869204	745618	740706	1.1528e+06	1.19247e+06	961578	1.36417e+06	1.27443e+06	1.19349e+06	1.09311e+06	1.03263e+06	1.19905e+06	1.11617e+06	1.21491e+06	1.11679e+06	1.13634e+06	780628	1.02146e+06	1.12126e+06	1.17416e+06	1.33773e+06	1.12028e+06	1.38545e+06	1.33622e+06	819236	809966	1.28811e+06	1.08449e+06	1.44125e+06	973117
AT1G11790	arogenate dehydratase 1	13689.9	18491.3	39150.5	16474	17302.7	13235.2	14468.6	14364.5	20633.6	4234.06	43978.9	23177.9	15756.8	11628.4	16751.6	15292.2	25077.2	20529.9	21471.1	12180.4	23391.2	13976.1	18031.8	19812	22908.4	13763.5	10626.6	23721.5	23614	18410	8062.54	18929.1	23371.1	15999	19634.6	27799.8	25811.1	11226.6	15203.1	21913	28152.7	17176.4	43644.1
AT1G11820	O-Glycosyl hydrolases family 17 protein	102421	88452.1	70403.6	74139.6	82760.4	91694.1	355421	71884.2	162023	66400.8	98235.3	102684	57773.2	73822.7	59395	66225.9	79193.8	84989.9	60254.2	108760	144594	129537	116466	106346	25479.9	138815	83067.9	82403.2	122985	64827.5	106471	96478.8	126132	63974.2	86914.8	90470.5	195276	105120	68217	123084	70219.1	112124	75592.1
AT1G11840	glyoxalase/bleomycin resistance protein/dioxygenase superfamily protein	3.82082e+06	4.37498e+06	4.03005e+06	4.11676e+06	2.83653e+06	2.76936e+06	3.5209e+06	3.87382e+06	3.79006e+06	4.87876e+06	3.32509e+06	3.94752e+06	3.91671e+06	3.25283e+06	3.43109e+06	3.95826e+06	3.53058e+06	3.72251e+06	2.80837e+06	2.61294e+06	4.48458e+06	3.2614e+06	3.26449e+06	4.08142e+06	3.66798e+06	3.55387e+06	4.72647e+06	3.64006e+06	4.23757e+06	3.3691e+06	3.43179e+06	3.43279e+06	2.80083e+06	3.57534e+06	4.74002e+06	3.07439e+06	4.1191e+06	3.42116e+06	3.84524e+06	4.05923e+06	3.46795e+06	4.88692e+06	4.82287e+06
AT1G11860	Glycine cleavage T-protein family	1.65875e+07	1.88003e+07	2.13285e+07	1.85383e+07	1.48274e+07	1.50699e+07	1.7008e+07	1.83368e+07	1.8685e+07	2.01578e+07	1.59788e+07	1.96148e+07	1.77044e+07	1.40502e+07	1.92789e+07	2.11655e+07	1.61995e+07	1.6292e+07	1.48644e+07	1.34614e+07	1.63727e+07	1.27188e+07	1.52277e+07	2.11076e+07	1.53337e+07	1.45344e+07	2.00682e+07	1.59977e+07	1.63473e+07	1.52018e+07	1.43984e+07	1.40468e+07	1.40577e+07	1.56167e+07	1.8076e+07	1.51056e+07	2.12163e+07	1.56684e+07	1.40603e+07	1.92467e+07	1.71215e+07	1.89213e+07	2.62173e+07
AT1G11870	Seryl-tRNA synthetase	151871	99573.6	167451	128464	147702	201762	145493	133079	181928	147797	149608	146874	128316	153420	131744	169735	168861	157741	163938	177861	168877	175785	174035	170560	109544	155816	147418	147959	173004	148566	157991	189311	205344	123792	167409	191842	189827	164541	115876	192703	143548	155455	138405
AT1G11890	Synaptobrevin family protein	133879	230528	127577	165985	184172	117910	157402	176947	136478	113844	139791	123092	150637	183731	167798	127051	97988.3	129315	124118	119674	116355	131398	115317	152875	120593	143297	171808	142344	147215	136953	149818	141875	115545	133589	141431	107606	110709	155233	159129	102897	141174	139494	188648
AT1G11910	aspartic proteinase A1	352467	678945	593281	353603	256671	777632	393944	306609	392125	281558	317980	442665	462080	363674	677793	360051	353829	502803	600148	661906	396020	433866	469037	342648	368416	670633	504278	544819	757694	336728	421444	560348	821819	411828	375661	295938	401648	947248	384548	515842	851714	411040	309739
AT1G11930	Putative pyridoxal phosphate-dependent enzyme%2C YBL036C type	156728	221296	204756	197302	209112	196605	154225	134088	232065	180371	208964	215233	183091	171595	220761	199665	202828	187018	213831	211866	145411	219799	203696	191644	204497	157840	222403	184839	152602	183315	177042	221069	230976	200971	190440	225010	236325	181194	168062	205041	207716	204949	227815
AT1G12000	Phosphofructokinase family protein	402912	781899	504069	421651	372373	458294	356257	321707	446225	401685	419958	351493	300572	334336	505264	443626	425156	450425	478143	499734	432660	427685	457343	437650	507540	386049	557124	473962	401175	424774	417229	414508	582413	485241	415889	394389	608886	472147	367148	442011	477242	463726	431783
AT1G12050	fumarylacetoacetase	488350	144401	359550	313139	302745	303334	195349	339667	327250	281480	166957	343254	287748	443527	277430	264092	369139	410598	281414	343375	473678	330713	341118	363480	132870	283111	254957	313775	444912	350040	413674	339006	280046	312116	361635	321368	189815	313252	414056	258114	298195	350852	273910
AT1G12080	Vacuolar calcium-binding protein-like protein	330290	102105	318873	297014	169007	254315	90195	306005	156108	48264.6	71429.6	350857	266579	254307	412058	248924	664214	254870	442345	451748	250489	286696	462615	281978	112460	144651	125153	263251	481290	252335	405683	258518	575538	166508	160601	202805	191769	293043	230944	311677	392498	300720	55404.7
AT1G12140	flavin-monooxygenase glucosinolate S-oxygenase 5	62228.6	41779.7	168269	139279	139413	169331	259124	189435	133430	53258	108985	118141	117944	118215	196660	98912	314381	88805.3	217748	195174	75132.2	211318	199535	127033	79088.5	745887	96808.8	159358	245948	189887	145087	136257	236701	109914	86225.1	143283	68462.8	160208	131032	103701	163667	150582	110288
AT1G12230	Aldolase superfamily protein	792290	436848	946044	802929	824148	716411	857010	951680	817230	670725	701800	843127	753958	901061	789720	749061	584361	675279	567664	660175	758148	610830	549668	1.20908e+06	582256	788326	774554	666089	870698	732555	708981	703549	540787	733760	713236	626111	753710	612798	842680	821357	683739	1.02458e+06	773845
AT1G12240	Glycosyl hydrolases family 32 protein	383299	366443	298042	327301	334472	335567	355872	383050	308113	330683	319018	280950	310534	432877	212428	297279	346114	281437	265370	380571	392890	357711	397473	318035	260133	420710	266726	225948	298068	270179	299093	368787	327875	302055	565422	318976	325933	327017	276405	421638	338321	435676	425535
AT1G12250	Pentapeptide repeat-containing protein	527622	517423	357180	415157	776705	360675	460419	347535	862836	444698	587032	833630	701518	443287	404666	479837	432270	524997	617361	707970	520266	417596	441828	622631	914899	426635	573919	528997	603395	427667	464812	454167	605817	408022	537419	530250	535063	405920	706529	616265	385454	521445	658405
AT1G12270	stress-inducible protein	528938	258733	542730	330638	371856	500204	314767	300808	566347	462127	478839	447864	515112	373879	320249	382262	269687	488299	338517	412966	524873	303196	353606	388709	428720	383691	503065	463579	533631	349069	390056	250633	477186	450134	353337	424246	490305	420249	399653	465129	379391	358254	377434
AT1G12310	Calcium-binding EF-hand family protein	977680	818759	669918	771334	610072	494931	873731	655609	605993	890627	638637	672354	589061	1.01639e+06	773137	741240	486560	647561	656957	644220	812014	603083	713550	857412	675599	821810	875091	619907	736213	585323	641138	796293	607303	702292	875320	499076	534160	668846	768100	694524	957834	855304	1.07645e+06
AT1G12350	4-phospho-panto-thenoylcysteine synthetase	29976.7	11892.3	11472.3	5962.84	17895.2	37403.2	3723.61	9215.21	66642.4	12681.8	18222.2	23077.7	34693.5	11959.6	8125.38	17518.7	22204.6	23033.6	7890.05	20047.5	38590.4	40747.4	49202.9	3243.88	29037	47609.3	7147.8	32882.5	53119.1	11234.3	39290.5	9689.65	47274.5	35641.5	11168.7	58332.5	37163.2	34327.8	33188.2	26671.5	6325.87	17222.7	4047.69
AT1G12360	Sec1/munc18-like (SM) proteins superfamily	134399	119695	90415.2	94430	82391.3	120864	128879	101154	91700	106157	75896.5	144813	72365.4	94575.8	89797.6	111380	131824	103632	109485	58544.1	105557	125916	114275	99663	108861	142409	99374.6	83219.4	80285.5	102611	67728.4	170635	80438	118190	80400.3	88623	102454	71415.1	98810.1	144651	82478.9	83493.7	103911
AT1G12410	CLP protease proteolytic subunit 2	2.67105e+06	2.02844e+06	2.31909e+06	2.78092e+06	2.16841e+06	1.93728e+06	2.44878e+06	1.91428e+06	2.87931e+06	2.85417e+06	2.71134e+06	2.40818e+06	2.39751e+06	2.36651e+06	1.68857e+06	2.59402e+06	1.62743e+06	2.12298e+06	2.02713e+06	1.66796e+06	2.7271e+06	1.73978e+06	1.54969e+06	2.77405e+06	2.24924e+06	2.28568e+06	2.50037e+06	2.01828e+06	2.36165e+06	1.97448e+06	1.95852e+06	1.90198e+06	1.68011e+06	1.91619e+06	3.27341e+06	1.8995e+06	3.21801e+06	2.10697e+06	1.91295e+06	2.68327e+06	2.23772e+06	3.53316e+06	4.09807e+06
AT1G12430	armadillo repeat kinesin 3	28051.2	133240	43411.4	131898	26465.4	102321	78403.8	56425.9	60712.7	68316.6	56489.5	201187	5302.7	18290.1	25029.9	79537.3	60438.2	17923.1	60682.4	62813.9	21166.9	25243	7138.49	9130.04	19277.9	73504.4	114338	14238.5	57599.3	13355	11661.5	37245.9	9431.42	117942	140872	18782.1	49838.3	32994.2	13887.3	52592.6	26374.9	11455.2	5831.11
AT1G12470	zinc ion binding protein	37065	29208.9	53317	43187.3	56148.4	44953.6	72252.4	42467.3	45105.9	58767.4	57769.8	47749.2	38798.4	27461.2	58041.1	58305.1	50309.8	58516.4	49467.9	44189.2	52973.1	34382.7	47451.7	63063.7	44756.1	64562.4	86575.9	67019.2	58647.5	55511.4	41432.3	67839.4	46097.6	59208.6	46162.9	50949.9	44460.1	45685.3	62926.6	46950.5	46429.6	23745.2	65714.7
AT1G12520	copper chaperone for SOD1	278300	255709	261972	343148	295877	243427	250539	448200	159100	231473	178605	313833	255190	277534	334088	193179	327546	285034	209443	241169	194696	298993	262924	280603	218574	302837	269916	224159	218696	233868	222945	300097	221487	299699	305808	351441	250954	248025	325201	336893	236341	249158	305130
AT1G12770	P-loop containing nucleoside triphosphate hydrolases superfamily protein	63766.9	70486.8	45207	35769	48569.5	56131.6	58266.1	43116	53234.1	46440.2	47040.5	51477.4	35900	52608.4	46013.5	41163.3	48236.3	49923.1	51992.9	59308.8	66047	52484	54213.8	34649.3	48938.1	58727.4	45904.1	52875	70343.2	48320.2	54053.3	56509.7	55138.2	57814.5	62985.4	59010	61697.3	57850.7	58978	77850.7	44857.4	53157.9	58862.2
AT1G12780	UDP-D-glucose/UDP-D-galactose 4-epimerase 1	151136	172956	144454	212615	141314	139117	185220	218669	102270	149131	118072	223698	265036	219420	507380	206343	94765.9	112744	155672	135475	136202	116233	89737.7	156708	131510	202922	153599	146127	126303	207215	159348	168615	100791	139199	123610	88983.8	156730	153932	251324	119688	131112	117431	142990
AT1G12800	Nucleic acid-binding%2C OB-fold-like protein	566202	379687	776481	738527	654811	431217	490113	738348	574270	510240	358904	560910	509923	504177	606381	362055	585008	524481	651111	502595	288590	638709	705440	405947	512838	580466	535146	520856	585162	402626	422370	436139	587982	552712	659384	608215	419225	494800	477100	422093	428925	636061	609692
AT1G12840	vacuolar ATP synthase subunit C (VATC) / V-ATPase C subunit / vacuolar proton pump C subunit (DET3)	2.18501e+06	3.04855e+06	2.04752e+06	1.68906e+06	1.33646e+06	1.62687e+06	1.86331e+06	1.96996e+06	1.55918e+06	1.79393e+06	1.76661e+06	1.58906e+06	1.50484e+06	1.69298e+06	1.87768e+06	1.83879e+06	1.55684e+06	1.55201e+06	1.51698e+06	1.44746e+06	1.92086e+06	1.56435e+06	1.61036e+06	1.59566e+06	1.72144e+06	1.73602e+06	2.16124e+06	1.60796e+06	1.92749e+06	1.47925e+06	1.49986e+06	1.65378e+06	1.47194e+06	1.98401e+06	1.77272e+06	1.3915e+06	1.67123e+06	1.7697e+06	1.65084e+06	1.71757e+06	1.52402e+06	1.66111e+06	1.83923e+06
AT1G12900	glyceraldehyde 3-phosphate dehydrogenase A subunit 2	5.68533e+06	7.14892e+06	8.45974e+06	9.78616e+06	1.20967e+07	1.01985e+07	9.54617e+06	9.41154e+06	1.22503e+07	8.66022e+06	1.12433e+07	1.08921e+07	9.54781e+06	1.05326e+07	9.81788e+06	8.11181e+06	8.84178e+06	1.06044e+07	1.00461e+07	1.04509e+07	6.29617e+06	1.16149e+07	9.7665e+06	8.34746e+06	1.14743e+07	8.84518e+06	1.27716e+07	7.8915e+06	6.73431e+06	9.28202e+06	8.8783e+06	1.05157e+07	8.7067e+06	9.42426e+06	9.51518e+06	1.051e+07	1.0619e+07	8.46813e+06	8.03862e+06	8.74302e+06	1.24713e+07	1.01893e+07	1.21869e+07
AT1G12920	eukaryotic release factor 1-2	100119	62537.2	89104.5	67039.8	58449.4	90785	66403.5	47113.2	86209.3	61082.9	85907	43727.5	73216.9	75940	144622	118148	77299.4	67612.9	63933.4	83237.4	76398.2	63090.5	135684	59109.1	91616.4	116438	127002	122694	83869.1	65584.9	56725.6	77761.2	68311.7	63443	68347.6	87746.2	72441.3	99821.9	127291	50618.9	90228.6	42049.9	85902.3
AT1G13020	eukaryotic initiation factor 4B2	480816	431825	403563	419879	420157	342000	356479	400946	546673	537143	400616	499887	451879	336882	357765	464080	340729	421263	389366	382318	376448	392016	407643	408528	324926	319061	457208	498267	417912	327399	397283	370967	411073	344155	480059	406319	534263	458452	383576	408990	584113	313483	824557
AT1G13060	20S proteasome beta subunit E1	106379	178255	263831	257118	278574	280061	218444	227767	309314	230452	326815	213090	236360	167084	229790	239632	242985	227529	238023	249004	165374	251436	262294	268069	277179	161242	338986	280720	201041	256752	283296	191282	285745	282267	202488	235345	246078	285110	223110	173749	310510	278164	324447
AT1G13080	cytochrome P450%2C family 71%2C subfamily B%2C polypeptide 2	208790	176141	198348	153102	199083	252790	285282	356642	249958	374389	223710	240186	107718	103493	195211	199277	388883	237640	202697	110304	141142	275281	211976	159444	103232	205062	165659	51466.7	106878	122390	185463	286570	182979	288597	134936	281753	256492	224978	135315	259272	198112	132004	234180
AT1G13090	cytochrome P450%2C family 71%2C subfamily B%2C polypeptide 28	8272.45	9366.01	2307.5	6873.29	6099.97	4906.26	5449.24	13122.1	2427.25	6149.11	2951.33	7101.58	12405.8	8431.64	3103.5	6480.69	4793.36	12978.9	5140.91	6909.67	5968.17	8152.1	6505.62	5125.66	3553.35	2116.05	3772.79	4303.75	1856.73	8011.9	2681.47	12104.7	1370.11	4352.03	13988.9	3836.67	3972.67	4375.69	6457.39	5901.16	5808.01	6626.51	7114.55
AT1G13110	cytochrome P450%2C family 71 subfamily B%2C polypeptide 7	71341	120302	70898	80517.7	40343.1	61620.6	83847.8	65501.8	50080.3	70469.4	82441.8	66167.1	67409.5	54303.1	87137.8	75538.4	66951.4	62395.8	57887.7	64149	68627.9	51971.2	80721.3	59166.5	62651.8	73643	74981.9	59584.4	64190.4	64591.8	62911.5	81308.7	67649.6	72361.6	69936.9	63734.8	51234.8	82806.5	76098.5	74911.1	58797	49111.5	58856.9
AT1G13160	ARM repeat superfamily protein	14014.1	3019.58	2601.36	4845.78	6348.13	14090.5	13239.3	5334.32	22358.7	828.028	3130.09	7187.79	4587.58	8694.46	21316.9	4329.61	13579.4	10662.4	15009	19494.6	13787.1	21416	19672.1	9994.5	8960.22	8601.19	16332.6	11127.6	19205.4	7917.94	10713.7	38976	14007.2	7939.81	43248.5	11390.1	2289.68	11451.9	17992	6138.65	10617.6	9451.16	25712.7
AT1G13220	nuclear matrix constituent protein-like protein	8.04698e+06	722671	1.28872e+07	8.29353e+06	8.55549e+06	1.17162e+07	9.76227e+06	8.11083e+06	1.20405e+07	7.96091e+06	1.01203e+07	8.95018e+06	1.00672e+07	6.90449e+06	1.09155e+07	1.22956e+07	7.63054e+06	7.373e+06	8.90327e+06	9.81751e+06	8.03004e+06	9.67735e+06	9.21533e+06	9.01149e+06	1.0724e+07	7.42984e+06	1.30307e+07	9.51266e+06	1.09118e+07	8.52559e+06	9.20381e+06	8.51383e+06	9.98642e+06	1.12472e+07	7.45572e+06	7.71109e+06	8.43869e+06	1.17985e+07	9.20397e+06	6.07954e+06	1.06317e+07	8.53623e+06	8.90339e+06
AT1G13270	methionine aminopeptidase 1B	725054	641430	627475	554749	566292	496580	715316	547576	562918	609043	568427	700340	587754	647519	676413	602526	534102	543740	571713	535727	656017	626647	597420	707224	570053	593202	783045	548403	695112	590773	551793	702367	548005	677813	673070	506355	563918	618596	780126	523252	547307	514625	599684
AT1G13280	allene oxide cyclase 4	62984.4	11910.9	55543.4	24575.5	30630.2	38394.8	13176.3	26818.2	81353.8	46580.8	76483.8	66812.9	77118.9	61238.9	12136	57264.6	41200.5	47581	51009.1	49095.3	69718.3	53412.8	44941.4	36806.7	53130	78770.6	28868.5	57106.4	83081.7	56044.4	78890.1	47236.4	73632.9	35141.5	23278.1	48297.8	84525.8	64824.8	62833.3	50876.6	48946.9	85198	20745.7
AT1G13320	protein phosphatase 2A subunit A3	472407	367433	401547	300156	368385	285050	317313	401806	264762	410682	496723	408161	275276	392863	378289	420486	391551	452829	360595	314260	394485	368152	381295	351351	335786	269994	366781	287013	353028	341847	307213	365731	338028	479032	341647	470404	299227	307669	393240	388676	309287	246471	388223
AT1G13440	glyceraldehyde-3-phosphate dehydrogenase C2	1.09688e+06	810650	940343	964010	997624	886905	1.46352e+06	1.28313e+06	957901	1.04038e+06	863741	996419	1.01676e+06	1.24468e+06	1.3908e+06	1.08084e+06	864445	946059	928639	919100	941411	808027	858361	818458	1.1041e+06	1.09979e+06	1.13333e+06	810223	966844	1.03315e+06	899743	865551	787466	957085	962085	848110	792929	913677	1.10622e+06	1.00622e+06	892087	966377	893715
AT1G13690	ATPase E1	4619.06	10486.9	5047.97	6629.33	12138.1	5810.89	4340.9	6134.1	7264.45	8273.22	8505.99	7994.01	4692.33	7414.56	13943.5	4711.6	15147.5	6907.82	28247.7	18209.7	8793.43	16420.5	18899.1	4884.47	4756.35	14902.5	7682.15	4519.08	5725.15	5561.19	9601.67	6554.96	26791.5	5696.19	7002.71	10437.2	6432.2	11803.5	5933.82	7295.13	27421.1	10705.3	10725.3
AT1G13730	Nuclear transport factor 2 (NTF2) family protein with RNA binding (RRM-RBD-RNP motifs) domain-containing protein	150594	149050	179655	176926	240860	173917	142858	240802	224965	170462	181825	148878	150862	189852	122420	155407	226777	103826	144395	175729	218960	191857	147021	253107	189066	177005	204966	134656	192347	147110	151572	139042	169350	160741	211572	150693	184803	170099	133016	196305	188210	234694	240393
AT1G13820	alpha/beta-Hydrolases superfamily protein	77057.7	59351.2	75713.7	148925	65399.8	58022.8	135554	59171.2	54947.9	61778.8	87108.1	70566.9	45320.5	175308	144538	69523	76709.6	79078.5	75660.2	48661	85346.5	55559.3	124453	137524	59239.4	105491	144770	57007	82698.6	55770.8	48582.3	245742	69318.1	66531.7	131827	76594.3	60232.4	53655.8	63632.6	197160	58238.3	114005	151419
AT1G13870	KTI12-like%2C chromatin associated protein	11172.3	12732.8	10050.9	12025.7	12355.9	14685.8	10318.1	14241.2	12620.7	15067.3	16180.4	14004.5	5128.63	13979.3	6502.04	9350.97	19466.7	19026.6	11471.8	19513.4	13621.5	22205.5	20296.1	14263.7	6096.1	10882	9648.58	14685.7	11805.6	8263.14	14786.9	23039.3	19116.9	17304.2	20760.2	23174.7	15763.9	17572.2	12816	23714.3	7187.59	10733.5	17831.2
AT1G13900	Purple acid phosphatases superfamily protein	70608	33587.2	58886.6	45010.8	94093.9	45781.6	57359.7	94328.4	41639.2	46064.4	48966.9	46463.3	42303.9	84424.9	62590.4	61114.2	45056.6	56360.7	46905.2	47859	50014.8	45594.7	50577.8	52693.8	35568.1	60068	65577.8	44343.2	52514.7	44004	43600.6	56351.8	31109.2	57193.6	47870.5	37233.9	35907	51815.3	54404	54304.8	40869.9	67906.4	57959.4
AT1G13930	oleosin-B3-like protein	1.50809e+07	2.45622e+07	1.49515e+07	1.61626e+07	1.34495e+07	9.58187e+06	1.39277e+07	1.31216e+07	1.43217e+07	1.47843e+07	1.45808e+07	1.25891e+07	1.45635e+07	1.22464e+07	1.45031e+07	15590680	1.57725e+07	1.3324e+07	1.46973e+07	1.26648e+07	1.42476e+07	1.41639e+07	1.3643e+07	2.04963e+07	1.34181e+07	1.14082e+07	2.06773e+07	1.2772e+07	1.60325e+07	1.42564e+07	1.53765e+07	1.30784e+07	1.72504e+07	1.21351e+07	1.33695e+07	1.32852e+07	1.6972e+07	1.27936e+07	1.42774e+07	9.4738e+06	1.49156e+07	1.48188e+07	1.92112e+07
AT1G13980	sec7 domain-containing protein	4295.48	6160.76	6598.69	9771.42	4859.56	5330.18	4925.39	5684.08	5598.65	6420.27	6655.6	5151.99	5914.03	5458.35	9282.1	8055.83	5240.58	5121.19	4887.99	6296.54	7043.23	9306.56	4608.69	9962.13	4827.68	6833.97	3825.3	3366.03	11400	5130.82	6247.75	6499.48	4280.28	3375.64	4364.08	5202.92	5117.93	7055.28	4568.61	4596.83	11156.2	6433.65	5377.25
AT1G14000	VH1-interacting kinase	123321	163056	151631	89654.4	102999	135158	101595	100120	121778	133935	118227	126126	131797	116527	159930	145442	118559	109468	110759	126237	109978	115965	116504	96752	114410	99379.5	112869	114785	128900	118591	114668	89173.8	148406	137857	66484	112798	129779	138520	138619	126327	100794	103025	98076.2
AT1G14030	Rubisco methyltransferase family protein	939555	689476	1.20525e+06	758929	1.11686e+06	1.07272e+06	1.2766e+06	1.1313e+06	973005	582049	536334	981669	1.0685e+06	1.07728e+06	1.02115e+06	710019	999429	926987	1.23719e+06	1.12203e+06	934554	993611	1.16455e+06	621157	840222	1.59629e+06	782624	1.37328e+06	1.33798e+06	829832	1.30017e+06	1.23029e+06	1.22057e+06	1.00184e+06	868429	954286	799046	1.09974e+06	886106	1.04664e+06	993854	755301	329966
AT1G14150	PsbQ-like 2	333960	300602	333353	329056	330423	450882	499559	416352	373719	382832	490247	328665	175934	392632	486319	434628	465080	231451	349744	425201	533301	353246	511124	339422	163114	637694	629005	231855	394349	234679	334276	585156	333564	455248	448734	269039	382696	319102	333073	684177	299769	355118	378973
AT1G14250	GDA1/CD39 nucleoside phosphatase family protein	63974.7	59876.8	84548.5	118649	182986	97918.8	60982.2	174457	25570.9	119144	88148.8	99865.2	80958.7	154116	44048.2	69956.7	92769.1	140639	86380.9	113427	153253	69876.9	83839	55802.9	87966.1	110777	55743.9	151219	143719	67240.6	74690.2	84068.3	63908.1	92118.6	197690	65136.3	93039.8	56282.9	69946.8	41413.6	65420.4	141719	109224
AT1G14300	ARM repeat superfamily protein	18397.7	17144	11808.2	18049.8	4513.8	16167.9	9591.41	14226.3	10883.7	27724	12747.1	23015.4	15814.2	20568.8	8539.19	11774.3	34767.4	17954	32274.8	18791.5	22614.2	29857.6	25257.4	30001.4	13664.6	20728.9	3869.97	20748.7	21392.1	20498.9	33513.2	52466.5	26059	13300.4	77127.9	31405.8	37424.5	144394	5876.54	15663.7	49230.6	14201.4	7933.39
AT1G14320	Ribosomal protein L16p/L10e family protein	213520	359375	662135	366981	818157	909067	418059	470942	1.0722e+06	463182	492133	504762	624923	250168	727085	907184	437212	492096	743160	774278	320937	545026	939719	579382	900304	372951	967294	755889	360461	717715	581525	395946	642043	705941	473933	712905	1.06637e+06	830896	726840	420697	1.01317e+06	391049	529041
AT1G14345	NAD(P)-linked oxidoreductase superfamily protein	1.08705e+06	297388	1.24729e+06	845332	860531	1.13656e+06	1.15198e+06	979885	1.13862e+06	1.10029e+06	1.2944e+06	1.02238e+06	1.03824e+06	903491	1.16974e+06	1.23122e+06	1.06487e+06	895270	967711	963729	1.05488e+06	868105	1.09994e+06	959941	984924	1.19914e+06	1.38958e+06	833657	1.3674e+06	1.10238e+06	1.00003e+06	958402	1.05428e+06	1.10877e+06	1.04113e+06	1.15959e+06	1.02692e+06	1.0814e+06	1.27404e+06	1.18479e+06	926623	894744	755649
AT1G14380	IQ-domain 28	173583	165615	134778	156317	162989	92896.1	184409	162865	173928	155971	130658	137081	125160	160653	108520	105568	115487	155560	104200	130718	181237	127983	114065	192598	154638	171628	171098	138277	135513	130539	162505	156448	93863.6	148525	190188	113821	125270	111484	174538	131388	155361	172822	173494
AT1G14410	ssDNA-binding transcriptional regulator	442671	502001	612470	467924	411531	540213	366216	471991	542012	573031	512950	515750	510642	456015	398197	528802	570188	504421	534854	524780	424896	562394	594676	472476	645112	464351	558150	542585	545377	535945	516648	467699	587563	599103	428081	417559	630478	608481	478363	431006	600666	494745	354736
AT1G14610	valyl-tRNA synthetase / valine-tRNA ligase (VALRS)	655366	627962	807380	750875	934263	650368	631132	1.03548e+06	968088	739780	925962	745754	801455	766151	602159	648060	835926	706052	606220	625423	559598	739953	637391	1.03202e+06	878927	669863	663965	793227	685910	759684	598498	544769	705394	725014	832747	799581	882851	663406	796754	693006	712458	1.08387e+06	779551
AT1G14650	SWAP (Suppressor-of-White-APricot)/surp domain-containing protein / ubiquitin family protein	154267	173246	192717	176756	316554	171431	197872	241422	230945	177761	200940	184152	188594	201952	164806	174064	184069	237683	140255	197569	157301	189650	142414	235125	247043	203522	228535	240733	128760	253854	176275	181312	123883	198743	184509	231311	194493	125653	247199	178450	175057	242887	208426
AT1G14670	Endomembrane protein 70 protein family	29568.1	26502.7	113909	82776.2	78609.7	121557	78351.4	76611.9	120080	86936.7	97950.4	89751.1	78873.9	34179.9	88772.5	103526	82375.1	66608.2	90135.9	90390.7	67851.7	94649.4	87103.3	81543.7	121600	81769.3	123245	101691	127569	100546	94466	96502.5	105221	124716	84508.6	89807.7	89867	118521	97366.8	215006	91197.2	50113.7	66702.9
AT1G14710	hydroxyproline-rich glycoprotein family protein	7781.34	30775.3	13846.3	16205.7	28379.3	23136	13458.7	23834.5	20110.3	25148.1	19190.8	21026.3	15654.8	14686.9	16582.7	25831.9	19067.1	23548	26586.4	32988.5	10246.6	27463.7	28381.9	27021.3	29569.6	31381.5	17027.4	21396.3	20173.3	19050.4	18491.6	13547.4	18939.5	24827.9	22563	19154.4	24740.7	25044.2	34610.7	33641	34871.3	30330.3	41093
AT1G14810	semialdehyde dehydrogenase family protein	1.36503e+06	2.51414e+06	1.0444e+06	1.14142e+06	2.12553e+06	1.77474e+06	2.93115e+06	2.08048e+06	1.76181e+06	1.61124e+06	1.38025e+06	1.45179e+06	1.72056e+06	2.17647e+06	1.83057e+06	1.84661e+06	1.63687e+06	2.11229e+06	2.43561e+06	1.67316e+06	1.41536e+06	2.18111e+06	1.8972e+06	1.25582e+06	1.35436e+06	1.30637e+06	1.86151e+06	2.56891e+06	1.1978e+06	2.49038e+06	1.88249e+06	3.79631e+06	2.6293e+06	1.71795e+06	1.14292e+06	1.94516e+06	2.64162e+06	2.88791e+06	2.02367e+06	1.49327e+06	2.92148e+06	1.49187e+06	1.09413e+06
AT1G14830	DYNAMIN-like 1C	436347	297540	419320	340130	358187	338731	367152	528900	425336	419885	273517	377180	334013	414200	339162	314124	400387	407968	320285	375099	475478	373199	369155	309415	416936	448375	307821	457703	510056	372353	427357	385947	360319	403782	346158	400903	348328	336324	489666	389187	304921	437566	284106
AT1G14840	microtubule-associated proteins 70-4	24494.8	22992.1	26634.4	20148.2	47607.2	49846.7	38213.1	25502.6	59518.5	29897	38885.3	39635.1	34988.8	9624.29	43078.8	41517.6	30459.5	26554.8	28673.4	37194.2	27159	43337.2	28294.8	33736.6	24370.8	41236.2	67015.2	28099.7	34092.2	28613.8	38508.9	43149.2	40682.5	43409.7	27964.8	38497.7	31542.1	43840.6	50522.3	42454	28024.3	40548.3	29849.5
AT1G14850	nucleoporin 155	165164	123040	134783	126798	105975	110434	115404	155887	86406.2	146351	112885	131958	50799.7	127157	146937	111042	156473	132744	98745.2	109336	133220	116091	123232	149491	115010	119074	149814	93295.4	88516.8	110017	110013	126986	97714.9	121187	165852	139328	106416	92395.6	109591	140335	94447.2	98847	133945
AT1G14980	chaperonin 10	831938	963453	1.08193e+06	918731	1.20906e+06	1.06356e+06	996232	929976	1.34241e+06	966961	1.09472e+06	1.06276e+06	1.14973e+06	747994	1.18506e+06	1.1168e+06	951685	999046	1.09172e+06	1.2949e+06	877121	955650	1.17625e+06	1.05419e+06	1.16734e+06	837515	1.42368e+06	1.23012e+06	1.00566e+06	1.04951e+06	1.14518e+06	765924	1.12864e+06	1.07666e+06	867730	1.01666e+06	1.06134e+06	1.07269e+06	1.29955e+06	789388	1.155e+06	887056	1.17485e+06
AT1G15000	serine carboxypeptidase-like 50	55596.8	25152.4	40815.3	26373.7	38270.7	130473	41495.9	29800.7	29258.1	42061.4	33577.9	62194.3	35168.4	28490.8	177075	31008.7	63886.2	25325.8	123347	91987.8	31035.3	37971.4	95625.8	36907.6	22442.5	43467.2	45709.9	30908.3	118256	39772.5	37863	49324.3	135080	37022.7	25926.5	28107.6	30744.8	123296	37626.5	47376.4	110205	42331.4	24420
AT1G15060	alpha/beta hydrolase family protein	60518.7	17150.7	44221.7	40108.9	34374	46487.4	41332.4	43639.2	50191.4	40144.9	41650.9	45149.8	58982.7	44602.6	41131.2	50754.3	33628.8	35511.9	46346.9	46332.1	55102.9	41265.9	37806.9	31535.1	31829.4	52751.4	51392.2	49036.7	52634.4	48295.2	51029	42052.6	45279	39826.7	50316.2	42286	36912.4	52790.5	58274.5	45918.5	35682.1	37611.9	37195.7
AT1G15120	Ubiquinol-cytochrome C reductase hinge protein	47393.8	216231	128089	101298	290203	122548	71724.6	75453.7	375248	60559.2	79487.7	87030.5	180375	58261.3	87475.9	124973	92938.7	102873	183838	179118	47772.7	150635	153837	199568	257466	28159.9	272129	154229	42543.5	141464	129387	66037	222344	112084	58292.7	114668	372837	161528	129713	39285.9	300906	288909	316510
AT1G15130	Endosomal targeting BRO1-like domain-containing protein	110538	80678	64277.3	76470.5	65463.9	50862	85523.1	67319.9	56321.1	101981	56332.9	79653.6	62004.9	72932.8	70261.5	71374.4	70089.3	62903.4	64786.2	48179.1	73582.2	59275.9	52189.9	79331.8	66835.1	74312	75552.4	69786.1	65559.1	63708.4	79996.5	65323.6	56061	62360.6	94494.4	62881.7	95424.4	62084.1	69290.8	72701.8	61098.4	80407	121201
AT1G15140	FAD/NAD(P)-binding oxidoreductase	924186	872370	1.074e+06	897327	1.01803e+06	1.05265e+06	1.03369e+06	811079	1.29001e+06	892291	1.08921e+06	922354	1.12027e+06	884141	766545	959881	812677	871844	992067	1.13009e+06	1.00764e+06	895033	945776	960653	990894	995146	993287	1.04935e+06	1.11777e+06	963292	1.08902e+06	899067	1.03894e+06	978159	844861	849609	1.0069e+06	1.0149e+06	905277	983826	1.02052e+06	1.17122e+06	856314
AT1G15200	protein-protein interaction regulator family protein	1.74929e+06	1.49539e+06	4.07977e+06	2.23121e+06	3.26097e+06	2.91875e+06	1.4732e+06	2.39642e+06	1.63923e+06	1.40405e+06	347014	2.50389e+06	3.19275e+06	2.56031e+06	2.46859e+06	2.64809e+06	3.38943e+06	1.81139e+06	1.904e+06	2.74487e+06	1.47611e+06	2.16515e+06	2.79347e+06	2.46919e+06	1.99157e+06	1.8403e+06	685563	3.02975e+06	2.17731e+06	3.06179e+06	2.89378e+06	1.23087e+06	3.24441e+06	1.9668e+06	1.07817e+06	2.38476e+06	2.9322e+06	3.15635e+06	1.88367e+06	2.00453e+06	4.25638e+06	2.79776e+06	1.4645e+06
AT1G15270	Translation machinery associated TMA7	136021	39817.1	181238	121599	176776	254175	172474	188524	229068	254936	234395	206378	90887.6	157678	262316	140582	245091	183960	239424	97608.1	69120.5	245452	232234	214653	207190	146583	286999	199524	211819	187192	151260	200893	176475	294528	169477	218040	89952.3	217514	230617	218457	214800	206155	191334
AT1G15290	Tetratricopeptide repeat (TPR)-like superfamily protein	39945.3	32098.9	55307.6	75860.2	67136.6	65336.4	45552.8	82660.2	53563.5	32455.1	37396.4	82866.7	59532.4	65685.1	81454	62971.8	77852.3	53087.5	88930.7	92412.4	33306.5	81104.4	86927.8	90677.4	53583.2	56930.9	39301.6	57772.6	60447.9	42383	48991.3	42662.7	63472.1	52241.3	61759.5	66684.2	54493	60501.3	31574.2	58660.3	86093.3	48712.6	52003.9
AT1G15340	methyl-CPG-binding domain 10	1.30347e+06	951419	656547	755170	1.26796e+06	1.00041e+06	1.73077e+06	1.32571e+06	997199	1.09773e+06	868807	890715	959222	1.34589e+06	833822	893034	961057	1.1429e+06	957280	952627	1.26555e+06	924186	870578	1.28697e+06	766202	814629	942028	1.24118e+06	1.09722e+06	947482	1.20134e+06	1.45266e+06	923883	873986	946939	890135	1.1084e+06	995369	1.05909e+06	982190	1.12349e+06	1.31658e+06	616081
AT1G15390	peptide deformylase 1A	102799	95344.8	213461	175475	159055	134429	153821	111543	136140	100048	118372	166500	151384	168855	112905	108250	121044	169687	143031	121282	121651	144330	105309	118254	115060	285530	143534	183302	105075	132957	146882	150939	125053	143701	263062	225706	118678	112920	115201	107718	137580	126742	175407
AT1G15420	WD repeat protein	4732.43	5570.99	6776.4	8369.09	6891.09	22053.1	2274.49	5092.94	24309.1	6822.6	14268.6	15533.3	6030.58	7100.73	1146.41	13080.6	12611.7	9518.45	10802.8	20905.6	6926.51	24468.4	18509.1	4748.1	14039.1	5674.41	6980.99	17641.6	8617.76	5333.37	16718.1	7264.94	20863	12772.1	13699.9	17889.4	19410.2	12348.8	11187.1	8358.43	23200.4	6821.02	17073.1
AT1G15470	Transducin/WD40 repeat-like superfamily protein	1831.84	7160.85	6945.4	7859.57	9716.12	8415.78	5413.45	3892.66	6902.29	3771.68	8076.4	3656.56	4505.7	4862.52	9100.17	2835.19	6334.22	5794.08	8441.51	4458.64	4321.95	8110.39	8523.23	6767.08	11427.4	6543.2	10218.2	10195.5	3896.03	4989.88	7088.3	4970.04	10969.2	5499.61	5859.59	6996.71	8928.05	8745.25	4302.59	3234.51	15617	12858.3	7944.91
AT1G15500	TLC ATP/ADP transporter	351532	616394	493792	392473	1.01037e+06	873391	481162	818085	1.07934e+06	852159	670178	794840	700620	465416	527911	506322	1.13322e+06	866088	985624	1.113e+06	845755	1.10561e+06	1.40735e+06	535863	1.12595e+06	856483	936898	1.30176e+06	860419	741418	981946	661854	1.12779e+06	901225	601635	1.07514e+06	1.0884e+06	967472	817006	842728	906461	262654	344834
AT1G15690	Inorganic H pyrophosphatase family protein	1.23911e+07	7.76926e+06	1.07555e+07	8.84002e+06	9.14777e+06	1.27796e+07	1.29964e+07	8.95703e+06	1.33306e+07	1.442e+07	1.12664e+07	1.27647e+07	8.69053e+06	8.19791e+06	1.09261e+07	1.21236e+07	1.07704e+07	9.16885e+06	1.12661e+07	8.55545e+06	9.47447e+06	1.01786e+07	9.77237e+06	9.63381e+06	9.67657e+06	1.02026e+07	1.31112e+07	8.70523e+06	1.3144e+07	8.9299e+06	8.31497e+06	1.15345e+07	9.31442e+06	1.44413e+07	9.51813e+06	8.64392e+06	1.12173e+07	1.30648e+07	1.11424e+07	1.36779e+07	9.39525e+06	4.43744e+06	8.72886e+06
AT1G15710	prephenate dehydrogenase family protein	51786.1	71399.3	54093.5	46114.1	60077.6	47056.9	67813.7	57990.6	59658.4	43945.5	39066.1	45749.1	50365.6	47017.5	62350.5	50521.6	39737.9	46469.3	46350.8	41837.4	48442.5	37984.6	40409.6	41231.9	45088.6	58202.5	59304.6	47362.7	52878.4	57033.3	45135.9	41595.4	39027.3	47106.4	43936.3	38696.6	43910.1	40857.7	51891.9	57901.1	45538.4	44779.5	46501.1
AT1G15730	Cobalamin biosynthesis CobW-like protein	86456.1	175031	76362.2	87859.8	92393.3	71756.5	62869.7	78517.1	101363	81326.7	72852	99369.6	62339.4	111457	73536.8	74512.5	75445.1	86804.3	80536.2	93764.9	91333.5	85650.6	94868.3	87826.9	89762.1	71998.8	85061.6	90866.4	98049.2	78018.8	88479.3	75242	89989.8	93062.2	70519	80488	100500	91783.7	81344.7	69938.1	107115	82234.6	78842.2
AT1G15750	Transducin family protein / WD-40 repeat family protein	29280.5	119205	95297.7	64386.2	83271.9	67289.2	50929.6	57288.2	83513.2	55435.7	65076.5	55635.6	58646.4	25123.4	63969.4	73330.8	53628.9	56336.1	63891.8	77223.5	49497.9	63397	69529.9	66441.7	69322	58371.3	120522	76578.7	49360.1	64220.2	58574.9	53025.1	86497.5	67147.7	47659.9	53576.5	69239.5	70580.2	63288.6	47318.9	85083	53635.3	58728
AT1G15820	light harvesting complex photosystem II subunit 6	1.45061e+08	9.99997e+07	1.45595e+08	1.47549e+08	9.69097e+07	1.6177e+08	1.61508e+08	1.9448e+08	1.75653e+08	1.82197e+08	1.39018e+08	1.52931e+08	1.11568e+08	1.06897e+08	8.75419e+07	1.49951e+08	1.63457e+08	1.26697e+08	1.62758e+08	8.17108e+07	1.20163e+08	1.53493e+08	1.2217e+08	1.16667e+08	7.96032e+07	1.03546e+08	7.45106e+07	9.04381e+07	1.12788e+08	1.03339e+08	1.1044e+08	1.54187e+08	1.07586e+08	206108810	1.04146e+08	1.45186e+08	1.59969e+08	1.43062e+08	9.57167e+07	141863478	101620820	8.55e+07	1.1358e+08
AT1G15910	XH/XS domain-containing protein	37053.5	12184.4	45864.5	41562.1	33196.1	37163.5	35623	66195.5	30413	36094.1	31315.5	29693.7	1843.8	40994.9	41292.3	30269.1	42251.5	32916.2	24675.4	41936.2	46998.9	31192.4	26063	59649.2	30489.9	53256.4	27444.6	41130.4	49951.8	39136.9	45246.8	52058.3	22993.5	35702.6	50161.1	24936.3	7486.06	33841.1	56921.5	47793.4	33945.3	46343	46098.8
AT1G15930	Ribosomal protein L7Ae/L30e/S12e/Gadd45 family protein	2.82207e+06	1.52585e+06	2.44185e+06	2.55334e+06	2.35865e+06	2.19373e+06	2.12908e+06	2.1736e+06	2.53475e+06	2.60471e+06	2.35857e+06	2.7266e+06	2.7105e+06	2.76172e+06	1.30876e+06	2.04843e+06	2.56333e+06	2.38853e+06	2.60996e+06	2.3767e+06	2.5841e+06	3.08006e+06	2.68204e+06	2.86538e+06	2.64849e+06	3.98521e+06	1.86736e+06	2.87665e+06	3.14939e+06	2.86544e+06	3.09668e+06	2.54089e+06	3.13497e+06	2.53977e+06	2.55764e+06	2.26357e+06	3.19436e+06	3.30365e+06	2.58921e+06	1.98201e+06	2.71363e+06	3.17587e+06	1.83366e+06
AT1G15950	cinnamoyl coa reductase 1	535717	415002	467823	382507	492613	465602	584003	608967	553522	614249	555585	441387	465228	599928	581929	481266	599305	640449	503910	604631	562405	486602	559694	400688	440011	620157	566797	596250	512419	472512	509334	568294	514852	393598	452872	514538	403302	465400	546260	451513	401369	538423	397836
AT1G15980	NDH-dependent cyclic electron flow 1	1.09861e+06	857130	1.28543e+06	937739	1.66246e+06	1.31151e+06	1.18394e+06	1.92921e+06	1.47353e+06	1.16727e+06	1.07204e+06	1.34249e+06	1.16841e+06	1.07589e+06	1.07743e+06	1.01902e+06	1.56068e+06	1.42128e+06	1.37942e+06	1.40655e+06	1.10085e+06	1.48201e+06	1.52233e+06	1.09793e+06	1.01808e+06	1.25419e+06	1.17918e+06	1.47065e+06	1.193e+06	1.25498e+06	1.49159e+06	1.29744e+06	1.40828e+06	1.20597e+06	1.18165e+06	1.40633e+06	1.20432e+06	1.14973e+06	1.57217e+06	1.21794e+06	1.12985e+06	1.55214e+06	1.18039e+06
AT1G16080	nuclear protein	2.89504e+06	3.05307e+06	2.66363e+06	1.8737e+06	2.04853e+06	2.21232e+06	1.88553e+06	2.05483e+06	2.65506e+06	2.5744e+06	2.4925e+06	2.11814e+06	1.98271e+06	2.07118e+06	2.36062e+06	2.62837e+06	2.0526e+06	2.00412e+06	1.90441e+06	1.79752e+06	2.56565e+06	1.83838e+06	2.0707e+06	1.91228e+06	2.16992e+06	1.88546e+06	2.57685e+06	2.05026e+06	2.15953e+06	1.93713e+06	2.10231e+06	1.79176e+06	1.69783e+06	2.34544e+06	1.67123e+06	2.31833e+06	2.31354e+06	2.29079e+06	2.02782e+06	2.63207e+06	2.12572e+06	1.862e+06	2.08079e+06
AT1G16210	coiled-coil protein	62785.3	122286	75123.7	79710.6	114769	72997.5	76499	94274.3	85548.1	84559.1	79698.6	65348	57788	111802	73348.1	63944.8	75872.3	92631.9	78626.5	67816.1	63451	67366.3	70229.4	71687.5	74474	63357.1	93587.5	80479.5	68775	71259	67911.3	69833.1	59657.4	83975.2	78979.2	79227.2	67475.6	66439.1	73423.5	96175.3	78996.8	77197.7	103923
AT1G16240	syntaxin of plants 51	54736.1	76525.4	58532.9	48838	31585.1	119699	57976	59869.7	48114.5	56373.2	51458.7	98119.2	42550	49979.8	99442.5	61616	111515	48479.6	138784	126626	54176.8	132808	130440	68574.6	63485.1	55264.5	62290.9	45038.7	80432.2	44862.1	42909.4	52357.3	130121	62396.1	66987.6	39856.8	49156.7	82304.3	47118.2	40498.8	109207	43190.6	48051.6
AT1G16340	Aldolase superfamily protein	381700	214522	327209	369641	259660	471497	340625	546324	410268	400330	293495	631744	239505	236457	134285	293167	434248	292237	527773	133942	293827	432932	289773	250633	245525	232793	113547	175839	288492	249612	279840	401411	250858	708173	286670	407004	541246	319676	216841	414804	286205	275106	268473
AT1G16350	Aldolase-type TIM barrel family protein	165523	342827	178378	222900	223961	171079	236590	179843	232421	179200	179107	197876	165384	170138	240864	197217	133310	134591	232485	207109	185079	224966	210584	233120	178772	238965	319297	210573	208175	186607	176053	202655	138753	211227	190034	171835	184336	172789	166262	169497	219225	267381	234998
AT1G16410	cytochrome p450 79f1	275991	213331	310230	270007	197047	246366	325147	234114	249430	310579	262428	292731	301591	222666	334294	303070	290316	268720	258506	260527	288604	306218	290102	335697	243874	338800	326019	263949	325543	263915	289007	262437	249592	264188	236668	206675	194151	268992	289093	246048	219384	211971	207849
AT1G16460	rhodanese homologue 2	102592	80992.9	77194.1	92114.9	81942.3	80731.1	180677	94887.8	76955	87824.6	65249.7	80557.6	61396.4	112553	103207	66857.3	94113	79930.4	62666.1	110556	106733	95713.1	104368	76710.9	48306	83536	108924	68733.5	100061	66433.4	72821.2	114908	80856.4	65878.5	105609	85185.5	71435.7	83238.8	85417.9	95638	62633.8	127783	60842.9
AT1G16560	Per1-like family protein	0	175.999	1838.71	3611.76	188.331	1461.65	56.8866	1154.38	7744.07	789.536	1171.23	861.095	491.097	299.219	1419.82	1221.75	1387.55	604.132	1290.17	2635.24	639.602	2888	383.371	1670.96	919.639	2774.11	1449.94	5412.73	3043.46	1668.05	4839.25	766.368	5864.55	955.311	2051.55	1855.74	2598.8	4593.63	289.771	390.345	2819.33	98.068	576.947
AT1G16720	high chlorophyll fluorescence phenotype 173	257879	513753	446204	391022	363193	398093	409815	360076	507256	411255	421393	487986	485703	218107	306602	442280	349065	388934	425424	502415	348097	412601	372658	287214	370324	453937	356018	414857	452138	407444	391810	347770	417200	324255	376615	404352	437067	398778	477907	396108	420468	317276	431109
AT1G16730	hypothetical protein	93642.6	92549.4	45408.8	54751.7	35020.7	56128	71568.5	59143.6	73726.9	96283.1	66280.6	74478.4	53958.9	70374.3	67850.8	62790.6	84359.4	53274.9	40650.3	51352.5	78128	70430.7	59533.7	64307.8	39647.7	69749.8	69535.5	53133.7	71548.3	46155.6	54261	54576.2	51059.7	50866	56923.7	54084.8	56258.2	48930.7	40820.7	49314.8	39795.1	48220.9	29660.3
AT1G16780	Inorganic H pyrophosphatase family protein	16218.4	60014.7	52906.6	83482.9	12119.6	47413.4	6949.18	39942.5	62976.3	72282.7	75341.2	24622.8	7854.36	21125.7	88170.7	10412.4	64446.7	65458.2	55063.4	46959.2	50074.4	49791.4	52626.9	16758.3	59511.2	67394.1	68123.8	85094.7	44363.9	94067.8	44599.3	52560.5	54669.2	65147.9	75194.9	75615.4	44670.3	32203.9	29627.1	69333.1	81948.1	12979.4	69420
AT1G16790	ribosomal protein-like protein	136271	83587.5	152128	99645.3	94938	110989	145630	73651	94838.9	93709.4	137006	107424	93337.1	101299	167285	125583	108839	104824	107989	111131	139845	77386.9	105587	93394.7	103705	108012	138421	135556	147825	103431	99207.2	103571	127407	117430	103667	131303	99312.4	123170	134170	111136	90612.9	116761	183764
AT1G16810	7-dehydrocholesterol reductase-like protein	75474.6	146885	76635.5	121286	166254	111341	93562.5	181161	230041	147947	156802	90635.3	122528	109006	111846	169808	121019	137051	187579	257679	127188	212486	129239	145418	207773	226328	129941	198540	242619	164748	203230	195962	210839	133925	156956	190395	70000.7	174326	127516	130079	222656	216655	39163.6
AT1G16870	mitochondrial 28S ribosomal protein S29-like protein	129581	284359	604858	1.00146e+06	125921	326868	743197	833552	230337	371039	173910	182089	1.66789e+06	502597	1.51016e+06	1.9419e+06	193193	304954	572386	451580	476854	120128	212107	277083	1.05267e+06	307589	406556	559516	269736	1.31585e+06	361594	286621	280163	163436	101082	74179.8	165334	309568	957180	101763	757877	58476.6	643427
AT1G16880	uridylyltransferase-like protein	6.27586e+06	5.12899e+06	6.15595e+06	5.66717e+06	7.84302e+06	7.93284e+06	7.45354e+06	7.46694e+06	7.46409e+06	8.15843e+06	7.0566e+06	7.1329e+06	6.87825e+06	6.76485e+06	5.13158e+06	5.83846e+06	7.89819e+06	6.31542e+06	6.44362e+06	6.53461e+06	7.68057e+06	6.48585e+06	6.7826e+06	5.36818e+06	6.50474e+06	9.16997e+06	7.69079e+06	8.46393e+06	7.51629e+06	6.72376e+06	7.87487e+06	6.88209e+06	7.72619e+06	7.21288e+06	6.90974e+06	7.56359e+06	7.44663e+06	6.20975e+06	8.21329e+06	6.89779e+06	5.45077e+06	1.00576e+07	7.76211e+06
AT1G16890	ubiquitin-conjugating enzyme 36	1.17468e+06	1.2691e+06	1.13688e+06	1.34439e+06	1.16144e+06	866167	1.21211e+06	1.20777e+06	1.63461e+06	1.85252e+06	1.51263e+06	1.17876e+06	1.19576e+06	1.05371e+06	969087	1.17412e+06	882442	1.17517e+06	827201	697049	1.34726e+06	687500	801305	1.42257e+06	1.12355e+06	937973	1.61076e+06	1.14233e+06	1.03716e+06	993823	1.04392e+06	868174	649545	1.09307e+06	1.79812e+06	952783	1.49369e+06	836823	1.07942e+06	1.29852e+06	1.14576e+06	1.9013e+06	2.5855e+06
AT1G16920	RAB GTPase homolog A1B	222893	350218	321324	277002	199489	281762	212009	262288	257009	334749	272328	295698	258061	179876	303439	330845	260845	243870	252130	258836	314015	201090	233743	317249	321020	262922	300144	270197	246573	258286	239811	218336	265250	279750	327215	237366	317987	258746	264160	334809	247675	261522	341039
AT1G17050	solanesyl diphosphate synthase 2	181185	143292	131653	133932	97984.8	112296	162306	154347	122596	119072	147171	136950	144500	183200	185607	140225	119452	118534	112751	118599	198383	147235	129160	118111	111875	207653	158086	116964	148458	140426	123104	141207	111123	141895	120979	114800	140057	126735	104662	158748	96725.8	92593.8	120782
AT1G17100	SOUL heme-binding family protein	1.67889e+06	1.30462e+06	1.19589e+06	873266	1.25942e+06	1.00385e+06	996250	1.05464e+06	1.77273e+06	1.38983e+06	1.60134e+06	1.3246e+06	1.34106e+06	1.14724e+06	686757	1.07953e+06	1.17301e+06	1.2378e+06	996494	955364	1.7051e+06	1.14244e+06	1.09299e+06	1.07532e+06	1.18267e+06	1.61711e+06	1.03881e+06	1.33538e+06	1.34702e+06	1.50553e+06	1.29312e+06	1.02738e+06	1.17642e+06	1.33218e+06	1.1192e+06	1.3985e+06	1.34536e+06	1.04162e+06	1.51998e+06	1.25768e+06	1.06395e+06	771776	725335
AT1G17160	pfkB-like carbohydrate kinase family protein	50192.1	55585.9	57917.2	52386.8	53780.8	56417.6	51498.1	51512.4	62982.8	53377.9	60975.3	53579.8	49045.8	51982.8	67884.1	50159.8	62963.5	58580.8	44223.9	58120.5	67844.8	64755	63050.4	51579.5	36714.3	65874	64185	51641.7	64543.2	42296.6	51560.5	66825.4	68831.7	55230.7	65098.8	68743.2	61280	51872.6	58984.9	67249.4	50233.6	75125.7	53010.2
AT1G17190	glutathione S-transferase tau 26	203765	105378	138258	148797	128343	230305	194694	120837	85021.3	171136	80994.1	192935	90771.8	150456	24935.5	140585	83696.2	181772	192062	111127	156851	277861	262415	167667	136511	116879	33229.3	34282.6	66630.7	181706	100993	184546	105330	238649	106101	97457.3	230202	112157	119079	212983	228459	66639.4	147818
AT1G17220	Translation initiation factor 2%2C small GTP-binding protein	995152	1.20424e+06	1.13306e+06	1.27967e+06	1.24097e+06	1.36849e+06	1.70771e+06	1.4056e+06	1.32449e+06	1.34965e+06	1.30021e+06	1.27196e+06	915173	833681	1.41286e+06	1.4902e+06	1.46092e+06	742082	857640	1.48491e+06	810552	1.253e+06	1.17861e+06	1.81386e+06	1.14403e+06	891866	1.35407e+06	927159	1.45744e+06	864359	969433	770561	1.16083e+06	1.03131e+06	1.27341e+06	763146	1.5781e+06	747187	883893	1.02526e+06	2.18975e+06	1.28187e+06	2.24252e+06
AT1G17260	autoinhibited H[+]-ATPase isoform 10	519719	1.23111e+06	578873	516596	331856	511256	576301	463346	372397	447571	491160	452312	397544	441349	782046	501562	408365	532390	451420	362409	438712	382701	428231	418401	460611	514093	571345	493353	548794	407470	468944	488423	348570	595253	460382	375631	333669	539619	460304	514168	431836	404055	480687
AT1G17290	alanine aminotransferas	1.26046e+06	827295	1.32312e+06	1.11734e+06	1.03314e+06	1.11851e+06	1.46215e+06	1.00074e+06	1.24262e+06	1.30526e+06	1.30678e+06	1.25237e+06	1.21586e+06	1.12647e+06	1.3924e+06	1.4356e+06	1.12719e+06	1.14576e+06	1.19749e+06	1.24005e+06	1.2896e+06	1.17189e+06	1.15755e+06	1.07213e+06	1.11544e+06	1.2485e+06	1.56628e+06	1.49725e+06	1.32973e+06	1.28223e+06	1.20003e+06	1.19044e+06	1.28202e+06	1.42122e+06	1.10307e+06	1.25218e+06	1.13595e+06	1.35574e+06	1.49866e+06	947504	1.09619e+06	1.22813e+06	1.09345e+06
AT1G17330	Metal-dependent phosphohydrolase	56164.1	29026.2	48879.3	43180.1	33077.7	51054.2	81002.6	30492.4	26200.4	47410.2	32810	35901.2	24084	42305.7	93604.7	45433.3	53903.9	45482.8	89650.5	63993.7	51159.3	71523.4	112598	41589.9	28779.9	49070.5	37142.6	52389.3	115098	47055.7	31500.9	42068.1	98611.5	46521.3	33305.8	33004.7	41100.8	80751.7	50609.5	17765.6	60554.6	41157.3	22932.1
AT1G17370	oligouridylate binding protein 1B	17499.3	12235.7	65340.7	90175.7	66220.9	47937	47653.4	36031.4	67257.1	80862.8	58688.3	57580.2	26882.4	38624.6	27110.4	29644.7	57733.2	28878.1	50241.1	75833.2	80504.6	108294	45686.7	45055	55643.5	46328.4	29254.1	120643	231489	96536.1	65964.6	163046	82267	68410.2	41828.2	37869.7	137163	147485	108731	65592.5	29157	49676.3	28301
AT1G17470	developmentally regulated G-protein 1	40808.3	131194	104640	102945	112206	115856	87470.5	121435	120252	83486.8	76997.8	75670.4	88757	73641.2	115434	88966.5	101882	96757.1	114160	119308	77790.6	129758	102890	123966	119367	85307.6	86904.7	129000	99005.3	101964	108332	88939.7	146244	111249	82841.3	108927	116284	181942	118322	88340.3	127478	118908	76524.9
AT1G17580	myosin 1	2736.13	8698.12	6747.16	4731.67	12618.6	25316.1	10673.2	6764.79	8091.01	15931.9	10995.7	17327.5	9100.69	2794.11	19624.6	5889.09	12101.6	12190.8	32022	12757.2	6097.61	7684.57	15837.6	7739.53	12713.9	4763.49	17980.5	11042.7	12271.6	7443.36	2803.57	13584.6	16144.6	10506.1	7715.26	12943.7	3167.03	31350.7	5490.25	14529.2	17018.4	2028.39	2117.33
AT1G17620	Late embryogenesis abundant (LEA) hydroxyproline-rich glycoprotein family	86866.6	323718	229666	213221	184797	145924	146150	220647	286820	197256	262258	217329	232336	95358.3	150105	204958	204254	198997	120972	207548	162318	151795	152467	177922	205015	157351	228218	239148	162700	272688	250727	113966	164274	286104	171817	232262	206775	154416	238587	197861	221107	214555	265487
AT1G17650	glyoxylate reductase 2	269691	321570	340367	238944	674752	644833	459071	297520	497951	316027	311049	310684	393793	298458	501691	519237	415213	489656	603846	584955	340261	605201	524161	325630	292187	336979	542106	650206	342279	413967	455497	501592	690788	411937	239140	613412	721658	757824	359875	388694	706372	399799	301368
AT1G17720	Protein phosphatase 2A%2C regulatory subunit PR55	73257.5	73956.7	79497.2	55840.2	63986.3	90300.7	72592.8	53713.8	68462.3	78746.7	95365.2	78857.3	49550.2	54931.1	73216.7	88232.3	107379	79821.8	66571	108135	84165.3	83134.1	81747.4	69950.8	51388.8	95310.5	109055	89932.4	104266	67534.2	89359.7	79821.3	108832	75535.8	79945.2	90282.3	91289.7	78269.8	65329.9	103531	64789.2	86825.3	62221.2
AT1G17730	vacuolar protein sorting 46.1	80318.9	58.1707	80998.5	51908.5	56020.6	43609.9	87908.8	72913.5	47563.5	70805.4	43147.8	71382.8	43748	67267.8	48418.3	54506	49709.7	52835.4	45553.9	54886.2	49587.1	51631.9	49752.4	51864.8	47284.3	47917.3	93042.5	56128.1	81445.4	51789.3	50104.2	47028.4	53453.2	62106.8	49537.5	43161.9	34211.1	55774.1	95777.1	33244	53448.4	64386.6	50781.6
AT1G17745	D-3-phosphoglycerate dehydrogenase	74640	47751.7	78217	55197.3	54523.2	57858.7	77473.5	61062.5	58799	65569.3	60448.2	50598.7	61076	56374.4	64855	59064.7	68011	61754	52776	50029.9	70075.2	64736.6	62602.8	57065.1	50774.4	70059.9	87365.5	61901.7	67239.2	65496.5	70317.8	63082.2	67450.4	61470.7	68660.8	53971.3	62657.9	70057.4	100487	45043.2	64867.1	86897.6	63565.4
AT1G17840	white-brown complex-like protein	69355.8	85946.8	93487.9	89815.7	90192.2	79767.9	98455.7	94891.3	76628	98987.4	100527	100895	87483.4	70071.1	93033.4	88798.9	99053.2	100089	105538	89287.3	104481	85144.9	87548.3	72850.2	100564	82616.8	95419.9	86981.5	84071.7	101320	82657.2	73874	89995.8	94131	110898	92301.5	86681.2	84456.2	97478.4	97056	86938.4	52205.7	82115.9
AT1G17860	Kunitz family trypsin and protease inhibitor protein	22433.4	23724	28637.2	30347.9	26384.8	26213.5	25381.5	27936.5	31713.3	25178.4	30804.8	26436.6	22804.8	26232.1	23956.1	26346.3	27372.7	28228.7	23274.9	29079.4	29855.4	29215.3	29577.7	22659.3	25359.2	33885.1	26417.8	29719.5	22723.8	19819.3	23613.1	30437	37400.8	26852.6	27600.2	29446.4	26499	21675.3	24292.6	30418.9	24886.6	42581.7	18778.6
AT1G17880	basic transcription factor 3	343013	261605	238175	258763	312785	176830	179778	367441	277092	332708	358322	244309	217663	393994	107459	188693	360578	204066	223250	250351	345824	366874	325112	337764	191461	271278	148202	195062	253182	192175	286035	219824	286987	210008	381626	315071	372602	345103	217167	220510	179094	523317	271909
AT1G17890	NAD(P)-binding Rossmann-fold superfamily protein	49221.8	35363.7	60555.4	56689.5	18093	28086.5	21752.8	32449.9	36817.9	31686.9	34970.7	46187.8	18242.9	43454.1	50192.1	43515.7	44450.7	45367.6	54549	48414.4	88394.8	36709	56949.4	50269.6	41369.7	89208.8	62127.8	50131	104813	45134.5	15422	52924.9	45379.6	34367.1	84652.5	81157.2	43079	38890.2	50261.2	58305.7	41768.1	81393.1	47043.9
AT1G17960	Threonyl-tRNA synthetase	123127	63518.8	101205	71986.5	137444	184216	86278.3	125905	187023	153584	61863.6	102266	113602	108606	86597.7	110543	129206	115604	104246	151268	154978	140413	95894.6	68815.9	137819	107100	45401.9	177243	103839	118656	132199	82140.7	146924	141215	63849.8	156835	81607.1	104355	161826	90647.5	110282	27163.1	68349.9
AT1G18060	microbial collagenase	484122	308705	576558	1.01184e+06	484910	1.01506e+06	874749	907917	562414	746377	497020	937245	499898	785563	419838	408634	445985	728932	697928	264776	644066	1.51825e+06	1.01539e+06	920389	277140	757290	275882	689877	654546	452300	883497	691177	648809	1.6219e+06	604064	641746	1.08222e+06	451542	309662	715170	231267	756749	622694
AT1G18070	Translation elongation factor EF1A/initiation factor IF2gamma family protein	1.21036e+06	1.26694e+06	1.52708e+06	1.57164e+06	1.6532e+06	1.23242e+06	1.25679e+06	1.58396e+06	1.66788e+06	1.87385e+06	1.584e+06	1.56354e+06	1.40456e+06	1.32843e+06	1.10912e+06	1.26223e+06	1.38331e+06	1.49059e+06	959550	1.10251e+06	1.66758e+06	1.17341e+06	1.12726e+06	1.59196e+06	1.40575e+06	1.53493e+06	1.36614e+06	1.64251e+06	1.39518e+06	1.47966e+06	1.29022e+06	1.03343e+06	1.19935e+06	1.56893e+06	1.55102e+06	1.51788e+06	1.72442e+06	1.12577e+06	1.34883e+06	1.77708e+06	1.29869e+06	977707	2.16125e+06
AT1G18080	Transducin/WD40 repeat-like superfamily protein	999473	1.00384e+06	2.1204e+06	1.70864e+06	1.65444e+06	1.89589e+06	1.55861e+06	1.59931e+06	1.75448e+06	1.47023e+06	1.83484e+06	1.74107e+06	1.63138e+06	1.35466e+06	1.73737e+06	1.81252e+06	1.69289e+06	1.44176e+06	1.70693e+06	1.62542e+06	1.72447e+06	1.92604e+06	1.93744e+06	1.53923e+06	2.1104e+06	1.72623e+06	2.08523e+06	1.5919e+06	1.96488e+06	1.63709e+06	1.52385e+06	1.66391e+06	1.61533e+06	1.96876e+06	1.67136e+06	1.57646e+06	2.10795e+06	1.90679e+06	1.70989e+06	1.84595e+06	1.85306e+06	1.79389e+06	1.37965e+06
AT1G18150	Protein kinase superfamily protein	106409	79076	141578	108652	85823.9	134092	89191.7	33423.2	141291	27651.1	77019	166887	77853.4	88902.4	162551	155078	196211	102773	177786	192567	110246	85926.4	153674	112250	119421	135750	112619	130871	233429	127394	124480	59588.1	123144	145534	89750	88877.7	116592	127937	75132.2	154834	181021	218116	30989.1
AT1G18170	FKBP-like peptidyl-prolyl cis-trans isomerase family protein	375137	324914	390517	230996	306853	471481	293875	364802	450202	402274	410807	408391	291411	251283	217918	419782	430799	455949	350810	529703	571713	448264	390993	228224	370803	282915	277949	398366	515612	366848	328024	269136	450995	427389	318869	666170	442515	392031	373663	321775	366440	255368	332174
AT1G18210	Calcium-binding EF-hand family protein	1.44727e+06	742526	819540	1.05969e+06	610132	809449	1.14217e+06	935001	608314	1.0794e+06	852864	880298	868545	1.24953e+06	865824	814853	1.09304e+06	1.00531e+06	801719	732239	981676	757771	936391	563306	852885	793276	811218	791050	847688	810529	943659	896626	832253	751546	825152	900864	685426	763358	978885	745216	712582	850649	813643
AT1G18260	HCP-like superfamily protein	63730.4	69167.8	67023.8	49726.4	31903.9	59043	39550.8	41269.5	54940.9	49671.2	42407.3	45164.5	34695.7	45843.8	70366.6	44548.9	45150.4	40744.7	36364.9	43854.9	37104.5	41370.3	35139.3	39395.2	55469.9	45744.1	57833.6	51228.3	63142.8	44905	51037.8	66404.9	56610.8	46308.7	36895.7	46250.9	54585.4	71930.9	46742.7	69113.1	52898.2	46067.1	33293.9
AT1G18270	ketose-bisphosphate aldolase class-II family protein	120804	113175	127360	131219	175989	191566	137830	247589	174059	148805	142316	142505	164476	111496	169406	125444	236613	128437	222070	215700	154164	201450	209470	155863	134206	175013	139865	167810	211878	143538	194718	142242	231763	155197	148502	161735	128257	191806	166019	140491	179815	216853	139047
AT1G18450	actin-related protein 4	311794	327608	346400	326314	377939	304468	276154	299280	472132	390305	389225	346781	325319	286087	290781	319262	265905	335799	286036	328350	395786	330127	318380	397190	399868	271985	374923	334213	319509	313644	339699	264625	355803	333129	363245	331312	433425	311536	362637	340614	373068	486332	451824
AT1G18490	2-aminoethanethiol dioxygenase%2C putative (DUF1637)	113993	91797.1	123836	109415	131531	97705.5	180344	95697.8	107824	112604	105151	97670.7	78422.2	85247.7	135794	89941.4	82234.3	123164	120055	174894	92423.9	100179	105664	152020	103488	169618	264541	161602	137471	91640.6	96248.4	146357	113126	117145	167311	135553	94300.1	85355.7	91365.5	108229	128592	105486	200701
AT1G18500	methylthioalkylmalate synthase-like 4	360169	311797	385220	392911	382321	426478	385107	401374	507675	551692	485424	433565	322990	375149	271503	306560	372103	382497	330956	358961	495964	333069	366367	421934	491036	358427	433101	397330	382862	391566	375754	398253	387369	351819	569491	418158	643628	349753	333748	454240	430969	735850	515901
AT1G18540	Ribosomal protein L6 family protein	4.15511e+06	8.44288e+06	7.35902e+06	5.53653e+06	5.52845e+06	6.17687e+06	5.64991e+06	6.24154e+06	7.15286e+06	6.08526e+06	5.99768e+06	5.93818e+06	6.12163e+06	3.75719e+06	7.1065e+06	7.07283e+06	5.55853e+06	5.57681e+06	6.01055e+06	6.09992e+06	5.08386e+06	5.40336e+06	5.55301e+06	6.3064e+06	6.82901e+06	5.06622e+06	7.9724e+06	6.03485e+06	6.00797e+06	5.69132e+06	5.87233e+06	4.88851e+06	5.8364e+06	6.44998e+06	5.72858e+06	5.05257e+06	7.06036e+06	6.66632e+06	5.99989e+06	6.56801e+06	6.38598e+06	5.39902e+06	7.58e+06
AT1G18590	sulfotransferase 17	263788	244477	146366	144055	135060	137809	99318	144872	153925	208426	193827	217093	160031	187952	157517	176404	181191	162817	162246	188586	248196	177249	146288	179762	124246	201060	200448	138625	169879	180104	119656	191723	161797	181906	208064	173239	179873	117486	176232	190141	149411	171898	161006
AT1G18640	3-phosphoserine phosphatase	88494.9	132337	60393.6	85405.4	61001.9	66039.4	61740.1	79319	69865.5	85980.7	63521.7	61795	73994.5	76958.3	72157	73261	66820.8	65233.4	65829.1	90085.7	78748.7	75064	74620.1	31805	76318.7	89767.1	70062.8	68658.8	64959.2	69684.9	74881.5	56345.9	62613.6	79661.8	79300	73134.6	67170.3	66597.7	82674.2	57128.1	85983.2	88152	63889.4
AT1G18660	zinc finger (C3HC4-type RING finger) family protein	18328.2	11266.8	12182.7	14635.8	12667.7	11825.7	18118	17214.4	12260.4	13589.9	11444.1	13825.8	15354	21081	18144.2	9648.74	13221.1	13803.4	12684.8	10227.6	15445.6	11851.5	14188.7	10804.5	6688.85	23339.1	13623.6	9649.58	14492.6	13320.6	13851.9	14155.6	12669.9	12753.8	16144.5	12479.5	10496.5	13914.6	13230.3	14479.2	10146.6	12724	14708.5
AT1G18700	DNAJ heat shock N-terminal domain-containing protein	25290.2	23018.8	22453.3	18773.1	25354.8	55392.2	18996.6	20443.5	27046.8	10471.1	18213.9	51555.8	18411	13686.4	28739.4	33288.9	42936.5	12188.2	65374.4	78151.7	25540.2	33745.2	57145.8	11218.2	22617.2	15391.8	20707.6	19870.6	79005.4	22329.4	28433.8	15767.5	100281	18675.7	15657.3	14453.8	18876.2	53866.1	22928	41898.7	69605	29713.5	23141.4
AT1G18730	NDH dependent flow 6	380696	969015	1.60556e+06	1.18824e+06	649766	1.58078e+06	1.04371e+06	1.9422e+06	464827	397696	631843	1.30665e+06	1.0315e+06	561651	1.44817e+06	697536	1.57283e+06	481641	1.82619e+06	1.7883e+06	437898	1.62474e+06	2.00512e+06	753289	702506	1.09069e+06	459336	852098	1.72006e+06	621991	1.19644e+06	1.08242e+06	1.78846e+06	638608	531508	495749	1.31983e+06	1.81054e+06	652844	1.12717e+06	1.97208e+06	368226	724040
AT1G18850	hypothetical protein	113300	89167.8	63845.8	88438.8	76782.5	59604.8	57409.6	76687	82902.2	112612	137075	69501.3	72766.9	166930	38662.2	114559	128113	80819	64846.8	135218	137328	127611	125064	158789	70666	92802.6	23357.4	158435	79014.4	82316.2	96747	86299.7	112751	111509	93635.6	113083	98127.2	118779	59716.5	120883	92523.5	199992	93990.2
AT1G19110	inter-alpha-trypsin inhibitor heavy chain-like protein	22346.2	27697.7	22251.6	31709.6	30729.6	27437.3	31507.7	22728.3	32236	22495.2	32085.3	17389.3	25043.3	31647.3	19923.7	19186.9	30231	18532.5	24932.4	55923	35144.4	26919.2	50289.9	38612.5	19518.4	19222.6	19737.8	28482.4	29261.4	21148.2	31534.5	34136	35302.8	30451.3	57487.1	26962	28517.5	23353.1	24975.7	31966.4	34998.4	56335.1	35687.2
AT1G19130	RmlC-like jelly roll fold protein	40421.4	67284.4	61772.9	52748.1	84389.3	72791.8	47913.4	62429.6	97365.6	59970.5	64842	68617.3	85397.9	42315.3	58175.4	71221.3	68635.3	50995.7	69739.9	82159.8	60400.2	81303.9	78086.1	58439.5	62086.9	35014	101107	59419.7	56101	73623.8	66482.6	45366.7	89702.7	58693.5	53533.6	83969.7	85867.8	82229.5	68952.5	65784.4	73811	70057.5	76201.2
AT1G19140	ubiquinone biosynthesis COQ9-like protein	297657	337307	697595	377868	573003	406060	448391	249019	445640	438675	344500	376083	375219	248614	298590	353078	346508	366385	527318	504616	383339	396473	462131	478653	551996	463050	464554	643239	418098	329528	547871	266328	456492	474864	378736	345925	397248	379751	422748	260750	616284	182572	400596
AT1G19150	PSI type II chlorophyll a/b-binding protein (Lhca2-1)	122956	58281	138208	122187	104112	157706	167497	134815	110768	139405	143827	132089	110381	108532	177626	149385	120232	137796	122552	125004	146666	112916	136471	94886.5	113903	113091	164111	107226	137047	119221	102471	119901	114052	150653	129601	131472	127534	105639	138780	193170	89947.3	153614	120787
AT1G19360	Nucleotide-diphospho-sugar transferase family protein	82051.3	141588	172293	156942	185488	151209	169881	156166	181184	75981.1	116275	142309	155893	184448	152791	149063	74941.5	139632	127442	147840	99673.3	127328	148247	167796	154335	89712.2	234535	134870	110051	116015	82924.8	131668	122077	142227	74140.3	79073.1	142484	158527	128048	109226	159043	118037	173714
AT1G19570	dehydroascorbate reductase	865958	1.20527e+06	1.2469e+06	987895	1.20981e+06	1.25547e+06	831017	1.17789e+06	1.45184e+06	1.17267e+06	1.55929e+06	1.12393e+06	1.17483e+06	942831	1.07707e+06	1.28854e+06	1.59511e+06	1.24113e+06	1.08724e+06	1.44895e+06	1.01063e+06	1.55141e+06	1.61222e+06	1.1049e+06	1.16968e+06	1.10319e+06	1.24255e+06	1.25699e+06	1.02232e+06	1.08711e+06	1.22708e+06	1.08402e+06	1.77864e+06	1.18253e+06	872791	1.28874e+06	1.67755e+06	1.12022e+06	1.29268e+06	1.1877e+06	1.28562e+06	1.60461e+06	1.16186e+06
AT1G19580	gamma carbonic anhydrase 1	227184	798564	164746	265733	332196	273645	278970	373069	724229	244786	681837	321181	375227	948229	363849	310536	383494	416017	208305	1.89398e+06	455493	431603	828755	181571	605061	437175	878809	2.36222e+06	521638	236778	211235	789129	714149	272263	678850	677013	322616	294925	826059	348709	337033	721110	288987
AT1G19670	chlorophyllase 1	63574.7	126708	76594.9	60747.4	92256.6	65808.2	73320.7	102270	57393.6	58445.9	49399.5	62043.9	60477.3	102343	71380.1	71937.6	71223.4	63157.1	53490.8	57245.5	78741.3	66514.6	69360.2	56413.5	57991.7	89347.4	69936.9	70197.1	89373.1	48817.8	62095.6	62539.4	55363.5	58067.8	64717.6	72287.7	63730.4	70915.6	69197.9	60301.6	56682.6	116301	61101.1
AT1G19730	Thioredoxin superfamily protein	235716	323767	97729.6	135607	185709	150966	230861	166431	83276.1	208883	166225	222371	98745.5	119811	177978	107460	130924	188120	166260	104882	134991	165129	111248	167297	147875	194065	185346	115841	104821	132436	69037.9	205673	87419.3	246611	173672	144450	90349	84350.8	147535	215154	141473	137640	160112
AT1G19835	filament-like protein (DUF869)	42285.2	36942.2	50005.4	68713.9	65521.1	49264.3	28499.3	82096.2	91599.6	50989.2	39320.8	78652	58886.3	64962.1	59256.2	66600.7	61575.4	37294	58160.3	56885.8	68828	53217.9	55123.3	55894.6	54645	48857.9	58670.3	55668.4	69414	48957.2	57721.3	42207.8	53935.6	61198.2	47863.8	48671.1	40947.8	60308.6	49392.5	60173.8	71867.4	105485	60147.2
AT1G19870	IQ-domain 32	38149.7	63439.3	61809	62374.1	106733	104111	28180.4	91402.9	118528	31862.3	17746.4	92041.1	65787.8	55866.3	69951.2	47906.5	84138.5	37655.7	114551	138227	48389.1	96108.7	113169	71303	81363.2	60696.5	101734	99801.5	91414.4	47941.9	75507.3	65239.4	127212	54711.9	31414.4	50630.1	87105.3	85837.2	47908.8	50508.6	126266	105627	28293.1
AT1G19880	Regulator of chromosome condensation (RCC1) family protein	29097.5	33697.2	61998.1	66985.5	43422.5	49827.4	43447.7	39454.3	58885.3	31167.4	36942.9	54326.5	48873.5	22895.8	61824.1	48885.9	37122.5	36957.3	55918.4	42531.2	36022	44963.1	37733.5	29167.5	54785.6	48771.6	38825.2	40886.8	62910.2	46739.6	45220.7	30770.7	50809.7	39092.4	44810.1	42975.9	52844.2	43697.3	57919.8	40305.7	49589.9	38258.4	36649.6
AT1G19920	Pseudouridine synthase/archaeosine transglycosylase-like family protein	562481	796650	665174	655437	440096	572656	749978	479663	468170	497798	546580	469839	403501	585449	587582	638911	456049	503575	506101	529614	543713	466421	523030	476816	539180	522712	619433	486494	599091	452145	422156	511738	534813	654603	527358	459504	461253	562406	592545	602245	493262	614168	579609
AT1G20010	tubulin beta-5 chain	1.9994e+06	3.39835e+06	2.08403e+06	1.92805e+06	2.71186e+06	2.65623e+06	2.39786e+06	2.2695e+06	3.01881e+06	3.13939e+06	2.2009e+06	3.18603e+06	1.55322e+06	1.37044e+06	2.16117e+06	2.21016e+06	2.28295e+06	2.62586e+06	2.91228e+06	2.07616e+06	1.66991e+06	2.89928e+06	2.91721e+06	2060590	2.39397e+06	1.55921e+06	2.86053e+06	2.01125e+06	1.85275e+06	2.01419e+06	1.77822e+06	2.95933e+06	2.05128e+06	3.91124e+06	1.9695e+06	1.97632e+06	2.57664e+06	2.48428e+06	2.32749e+06	2.47756e+06	2.27529e+06	2.25879e+06	2.62089e+06
AT1G20020	ferredoxin-NADP[+]-oxidoreductase 2	9.82712e+06	1.3196e+07	1.41181e+07	1.17849e+07	1.24881e+07	1.30215e+07	1.31371e+07	1.3862e+07	1.62662e+07	1.14202e+07	1.21833e+07	1.26941e+07	1.30758e+07	9.84032e+06	1.25824e+07	1.29641e+07	1.14239e+07	1.05979e+07	1.37717e+07	1.21994e+07	9.66295e+06	1.18245e+07	1.19134e+07	1.40933e+07	1.33278e+07	9.45042e+06	1.92189e+07	1.17438e+07	1.17807e+07	1.13763e+07	1.11676e+07	1.00972e+07	1.25006e+07	1.30606e+07	1.01584e+07	1.05447e+07	1.37948e+07	1.32946e+07	1.29202e+07	1.00616e+07	1.46066e+07	1.25233e+07	1.47985e+07
AT1G20050	C-8%2C7 sterol isomerase	233834	438711	476603	283061	277151	348761	275902	265487	412512	312081	408300	285620	236296	182884	405287	400700	417722	319813	348832	408720	357312	364318	373197	315905	297288	395453	396933	338782	400690	291728	336952	343946	438657	417553	356750	426658	456878	354586	296912	383532	302575	149252	366016
AT1G20160	Subtilisin-like serine endopeptidase family protein	35636.4	11531.1	18576.9	34380.2	21765.7	28096.2	18687	15487.6	33427	12986.8	10178.4	39558.7	17650.2	36027.9	29086.8	40673.6	16456.1	15984.2	32654	30876.7	30379	27429.9	27929.5	45265	17288.7	39020.1	21517.1	25253.9	54022.9	23088	17884.2	14572.8	44173.5	19906.3	29801.6	29121.8	24164.4	36481.8	19745.9	30267.9	48449.5	52640.8	13971.6
AT1G20200	PAM domain (PCI/PINT associated module) protein	420984	412220	526172	554828	448527	445143	426494	413463	455920	526932	387915	749182	552754	373430	605246	560825	431334	422780	636372	633059	482015	389120	555626	916124	463792	563601	626564	499226	557840	500732	462213	462811	535652	511024	513226	435960	707432	540668	462677	674261	759197	419535	571953
AT1G20220	Alba DNA/RNA-binding protein	110149	243052	161144	145033	152517	191420	154672	112698	184883	167379	181028	211023	128762	118784	183460	156887	115611	98043.1	151822	150013	146132	161670	157999	100863	143006	165865	154538	147362	166270	130261	112898	160386	141588	246567	151216	167441	123763	181662	200036	159377	149222	198542	163235
AT1G20225	Thioredoxin superfamily protein	21454	27756.2	32097.6	25174	26662.7	30967.9	18029.7	21309.6	41142	19376.1	27184.2	31216.5	23760.1	19366	21015.9	26335.3	27323.5	34197.7	25376.7	31782.5	44098.9	35573.9	34997.4	23939.2	11951.6	35746.6	33206.1	33793.4	31039.1	28926.1	27664	27986.1	35888.2	28905.9	22712.8	35625.8	51188.9	31391.1	25472.4	39057.7	27550.7	41235	30797.8
AT1G20330	sterol methyltransferase 2	487197	390737	672658	392062	429407	573224	472424	364354	552606	475471	595053	516640	508201	407454	769462	665155	551554	506623	579660	565566	606888	545414	704065	482860	630769	626110	639854	509326	652283	505870	522039	501943	596881	604756	470655	552413	534829	522628	561445	663170	450220	422441	405086
AT1G20340	Cupredoxin superfamily protein	6.51671e+06	1.42795e+07	3.64458e+07	7.2855e+07	2.00312e+07	8.30382e+06	3.2118e+07	1.96055e+07	6.61798e+06	4.00098e+06	2.0204e+06	1.03657e+07	3.05668e+07	2.38424e+07	3.29714e+07	6.34896e+06	4.7767e+06	5.7337e+07	2.80855e+07	1.19977e+07	6.73085e+06	7.03142e+06	1.37481e+07	6.70171e+06	6.54966e+06	5.86069e+07	2.16732e+07	2.29107e+07	9.54443e+06	4.38676e+06	8.23143e+06	2.01762e+07	1.68465e+07	7.98317e+06	5.67557e+07	2.97472e+07	1.54614e+07	1.12141e+07	5.23726e+06	1.13604e+07	1.14526e+07	2.73967e+06	1.29851e+07
AT1G20440	cold-regulated 47	1.60454e+06	1.79503e+06	1.88337e+06	1.95164e+06	2.19138e+06	1.71159e+06	1.29006e+06	1.46208e+06	3.65412e+06	2.0851e+06	1.50066e+06	1.94666e+06	1.63471e+06	1.26215e+06	1.1922e+06	1.50515e+06	1.3016e+06	1.75449e+06	1.54813e+06	2.17613e+06	1.10292e+06	1.18263e+06	1.47388e+06	2.12566e+06	1.88992e+06	1.53641e+06	2.38731e+06	1.99108e+06	1.56665e+06	1.73199e+06	1.95746e+06	1.79024e+06	2.55733e+06	1.69878e+06	2.26798e+06	2.32411e+06	2.53653e+06	1.37131e+06	1.83731e+06	1.38532e+06	1.76976e+06	1.61312e+06	2.21338e+06
AT1G20450	Dehydrin family protein	2.49262e+06	2.29736e+06	1.93544e+06	1.99076e+06	1.71988e+06	2.33591e+06	1.80352e+06	1.42984e+06	3.44572e+06	2.99436e+06	2.22858e+06	2.7796e+06	1.54706e+06	1.81954e+06	1.74383e+06	2.16582e+06	1.31717e+06	2.37204e+06	1.74941e+06	2.05878e+06	2.10136e+06	1.51705e+06	1.33383e+06	2.49223e+06	1.54163e+06	2.00436e+06	2.95047e+06	2.8298e+06	1.88952e+06	1.76951e+06	1.99184e+06	1.62447e+06	3.02572e+06	1.97606e+06	2.46046e+06	2.06327e+06	3.50127e+06	1.69129e+06	2.09771e+06	2.39985e+06	2.53347e+06	1.47542e+06	4.77213e+06
AT1G20510	OPC-8:0 CoA ligase1	250869	207940	263155	433355	278278	268823	280610	275800	302308	292314	239754	270020	248110	270190	266183	291624	281835	302957	243773	331477	272365	250122	280929	195667	278589	347112	439426	415272	316343	268395	282029	276647	287720	325416	268555	288192	282353	248852	322090	215728	237131	360572	204758
AT1G20560	acyl activating enzyme 1	9180.26	14647.5	13486.8	10607.8	14907.3	18245	9357.14	12562.3	14926.1	14292.5	13092.6	12951.9	5617.25	10314	9605.29	11492.7	16147.1	13476.7	11781.4	14422.7	9460.78	15053.2	15531.8	13064.8	12852.5	12019.3	15763.9	9936.27	9250.14	8761.59	12702	17987.7	15606.8	17011.7	14090.5	15150.1	14327.5	13101.9	12939.4	15123.4	14555.2	13293.8	7973.43
AT1G20580	Small nuclear ribonucleoprotein family protein	441524	561084	208812	422215	648320	647560	447238	599720	535492	714653	599989	1.59347e+06	124311	486171	152966	229938	442167	577717	1.07528e+06	124954	94394	985478	313686	886087	459215	657147	105621	441286	368278	298072	321558	772907	338006	1.73256e+06	482611	418577	509016	398369	400638	727384	644993	578264	543175
AT1G20620	catalase 3	7.37289e+06	3.51297e+06	8.55199e+06	7.16391e+06	6.93782e+06	7.21698e+06	6.77258e+06	6.72473e+06	8.23725e+06	8.7146e+06	8.24422e+06	9.81127e+06	1.18252e+07	6.13182e+06	7.35048e+06	8.36765e+06	7.29813e+06	7.21081e+06	8.14936e+06	8.37682e+06	9.94018e+06	7.72257e+06	7.09037e+06	6.95902e+06	6.39313e+06	9.62487e+06	8.00908e+06	9.28342e+06	9.6489e+06	7.58839e+06	8.73884e+06	7.19564e+06	6.06116e+06	6.66961e+06	7.42734e+06	8.2113e+06	6.99228e+06	7.16363e+06	9.46972e+06	8.83779e+06	5.52563e+06	5.10117e+06	7.08036e+06
AT1G20630	catalase 1	94499.7	93477	107680	124303	113606	106792	112028	101725	125058	114586	139731	91964.7	97713.9	92040.7	91209.4	98977.6	103941	105143	100843	99849.9	80979.6	101669	103929	104126	79778.1	108749	128561	90543.3	90570.4	92958.5	105141	117478	109238	149256	103782	95324.4	85165.9	93628.2	103984	119572	91755.1	94968.8	92461.8
AT1G20696	high mobility group B3	241814	194841	114162	246701	156641	126945	177169	150119	201856	341405	176644	178678	128570	166648	110479	162948	107041	163791	90515.6	125752	234971	98287.4	131647	121263	157107	173757	214244	164956	93807.2	150116	141185	153776	101848	190488	297560	192546	74249.7	105396	192417	252991	131882	208890	434937
AT1G20760	Calcium-binding EF hand family protein	58751.7	38322.4	38263	39165.6	55089.5	37288.3	69896.4	26894.5	75373.4	39159.6	126512	69134.9	60098.3	24837.7	60092.6	49093.1	37278.2	36562.3	77172	74138	47682	42051.8	42772.2	92810.1	56726.4	50476.1	89639.4	56684.9	94940.4	42306.8	49561.4	31944.1	68475.2	46431.8	62981	40910.1	78401.8	44945.8	77262.3	42454.2	70480	36504.9	64340.2
AT1G20810	FKBP-like peptidyl-prolyl cis-trans isomerase family protein	112427	80423.4	218160	169483	200042	227058	194794	136966	293768	141657	194604	173881	180093	119952	169666	188921	154316	141756	171857	221397	149914	187828	193487	174733	211547	155667	250704	199649	193249	171643	188189	171425	221644	223320	149473	161416	191276	203749	192703	127801	215378	238756	151306
AT1G20830	multiple chloroplast division site 1	53320.3	58224	87023.8	90497.6	147183	67245.4	61621.7	62877	66064.2	46470.7	55248	59455.7	67115.9	53532.4	42457.9	67141.6	69037.1	43264	59379.2	66171.4	51848	70853.2	64133.8	77616.3	46828.1	75630	43136.2	53450.9	46435.3	48066.8	87667.9	48635.2	55885.5	63092.7	91021	42497.2	86990.7	71296.1	53694.2	61733.3	100375	57773.5	83486.7
AT1G20840	tonoplast monosaccharide transporter1	67256.8	68975.4	80038.6	103923	72910.1	118069	52588.5	55880	132830	106033	92172.6	87170.8	101830	64953.5	63543.3	93137.3	84361.4	77109.4	103878	115878	70389.6	122034	102318	116351	100081	78142.6	118999	94108.1	96630	94592.4	113548	98062.1	127187	103037	108248	120413	148484	123286	77105.6	84552.1	135306	35821.1	226657
AT1G20950	Phosphofructokinase family protein	573406	1.07811e+06	988737	860441	1.03231e+06	832383	852828	683262	1.24931e+06	714701	788439	839118	824416	719023	750609	772418	733839	754818	885773	1.16391e+06	784435	779396	870494	1.00815e+06	834244	885590	1.11415e+06	975719	1.02165e+06	871072	881603	840718	1.07401e+06	933249	799493	740608	1.06571e+06	901599	936679	813418	959913	1.13055e+06	865794
AT1G20960	U5 small nuclear ribonucleoprotein helicase	184797	197784	201058	166878	133358	146397	166668	154969	173442	179098	168337	164934	183649	144582	169061	179795	162538	143779	158379	168850	188170	162569	171530	170515	189118	187965	201459	183768	207745	182510	157387	198484	180267	186264	171828	126017	188906	179388	194674	136076	183635	101703	140313
AT1G20970	calponin-like domain protein	264449	219490	229192	257224	227134	182157	231496	224300	273638	255989	277143	218602	223326	246619	198604	204728	191970	188218	190004	205394	299274	174506	175933	306323	261800	213644	264946	243618	289454	209858	229689	193632	175871	218529	331162	200204	203758	193170	216731	253816	247889	338600	327888
AT1G21065	secondary thiamine-phosphate synthase enzyme	322780	370793	422056	465182	339289	264256	422214	337180	387656	474414	419738	483074	351834	341613	437517	398435	309686	382553	321696	312680	294358	276534	349987	582802	381838	323824	564333	376817	339116	382057	340253	331901	267464	307203	509091	344099	406174	261902	351496	350813	427525	402692	553232
AT1G21130	O-methyltransferase family protein	150779	271220	136768	88077.8	129120	112805	109134	113645	155225	132855	138927	138321	147820	104652	145162	131183	143969	126162	145059	134688	149654	118098	132550	167792	131143	156547	159534	175426	208286	136834	132179	119223	113490	140506	138785	149723	136285	175264	173404	136367	127156	138716	102502
AT1G21250	cell wall-associated kinase	63906.5	108198	52316.5	53941.6	7963.46	27861.5	27323.7	46208.3	33280.2	68151.8	35313.7	14377.6	20181.6	58094.7	21018.7	19599.5	32052.2	23481.9	18099.3	19129.7	37159.8	20549.8	10378.7	15693.2	20231.2	46470.3	35026.2	59382	36986.6	56324.6	34457	30232	20950.2	32050.1	28485	20647.3	25291.2	17035.5	28930.4	16372.6	25082.7	33950.5	16141.4
AT1G21270	wall-associated kinase 2	323697	387197	493856	529409	356444	381636	386106	469333	447681	620749	486899	494669	513073	293973	432127	522233	342459	360468	341285	278905	383408	298687	327565	595137	350497	403921	464595	397486	468131	377535	388410	323016	273091	389176	517742	311748	706033	362048	376781	572332	470407	329829	779148
AT1G21350	Thioredoxin superfamily protein	130128	153781	104706	98445.7	106407	165183	84277.9	126968	159584	106434	164602	147744	92529.1	90944.3	66739.2	129637	166107	150185	101949	200749	191540	192409	164624	103462	82826.2	201202	135986	99578.5	115382	95255.8	157944	160846	152804	150274	190184	145253	208883	169864	109841	196674	102232	140430	159473
AT1G21380	Target of Myb protein 1	223195	112176	138488	191502	103518	109784	208197	143339	146729	110096	147872	127804	99717	177807	190642	166386	167354	136914	156234	153415	220365	100980	182912	216443	97107	215272	174925	137798	197853	107713	115298	203430	179093	138723	223869	158112	139411	117692	139909	95229.2	100729	172118	161141
AT1G21440	Phosphoenolpyruvate carboxylase family protein	498096	357375	460155	408426	348035	472548	443941	461900	385491	317683	381813	362505	347681	519891	582164	522680	559820	378346	435542	601616	565333	505161	535212	464916	332386	593086	532943	387408	577537	359532	435319	506787	491313	398020	451275	461916	331394	465165	450957	625552	506991	519193	437413
AT1G21500	hypothetical protein	203106	314190	181522	282239	719437	142580	284861	592776	569380	375123	269638	240467	192339	501109	184014	173728	264841	389277	189213	128808	338233	278477	205859	209961	274866	113859	333409	225514	159818	207079	218364	163260	118030	247825	381532	227806	220733	155053	261168	257163	230737	511382	599514
AT1G21600	plastid transcriptionally active 6	97436.8	107266	129718	215372	150240	184550	213883	128966	112749	89984.6	88274.3	137255	111405	187239	161268	145564	171774	90066.9	230236	203145	99045.6	196043	270859	213738	206125	167491	121264	153813	204788	162354	116434	198143	258938	153271	144527	155762	181524	166758	118238	155284	217046	157741	94244.9
AT1G21630	Calcium-binding EF hand family protein	48126.3	56226	23050.4	42023.2	33485.9	62910.4	42767.6	68695.4	41927.8	35029.6	33783.4	59848.8	29618.3	31996.2	127480	63174	93310.2	40263.2	124557	120355	49091.6	85028.8	113869	43617.7	30805.7	45392.3	45653.8	34635.3	129927	36256.8	23391.8	36607.4	108729	39942.5	58100.4	33269	35684.4	74912.8	36078.7	33965.7	134855	44860.6	29687
AT1G21640	NAD kinase 2	36704.4	47709.3	37344.3	31354	37028.4	32301.3	29416.8	33420.5	39858.1	45531.9	26882.8	36749.7	33915	40946.8	18526.2	38650.2	39420.2	31858.3	38006	35842.7	42883	42395.8	34738.3	30861.9	38055.8	59691.3	20028.5	26439.1	41101.2	43248.6	36859.4	32308.5	31567.6	36960.9	49299.9	30818.3	52325.3	45400.6	40816	33745.7	37213.8	43020.7	42117.5
AT1G21650	Preprotein translocase SecA family protein	151321	86978.8	196265	100696	107636	97874.5	210958	93505.2	106090	164315	148248	126821	116461	64916.5	158034	122228	150269	149761	159049	149037	187612	105934	141754	120392	152186	98575.2	127082	203561	211982	183840	117690	100148	159536	111630	117976	127117	153662	162509	185292	105361	120565	70104.1	128543
AT1G21670	DPP6 amino-terminal domain protein	56133.3	123171	66351.3	54731.7	54848.1	89190	45774	39757.7	109862	77118.2	104382	57738.8	63283.2	46444.5	39588.9	63168.8	68487.7	55757.5	54880.4	107161	71251.1	100653	84190.3	45515.7	54675.3	71865.5	60796.5	68972.8	68140.7	36214.1	62272.2	56779.7	114316	46599.7	55447.8	69037.3	85595.9	70256.9	40889.3	111485	48242	101547	69063.5
AT1G21680	DPP6 N-terminal domain-like protein	1.07688e+06	851382	1.13561e+06	689069	1.23729e+06	1.25845e+06	670503	1.20598e+06	962392	995017	804057	1.0156e+06	882702	581143	573809	971572	1.44591e+06	1.07366e+06	852752	632007	705129	1.01216e+06	1.04862e+06	650413	923416	745487	462614	658735	686505	913001	1.27825e+06	644156	951668	995715	749626	1.54643e+06	1.33151e+06	1.40474e+06	877533	943903	993281	971805	941305
AT1G21720	proteasome beta subunit C1	42642.1	81859.9	16679.2	47191.2	32659.1	34880.5	8983.42	51578.6	29991.2	33639.4	52583.3	43399	11862	69650.4	7622.89	5103.42	84177.7	66495.6	24356	31092.8	40759	105058	112184	36785.9	12035.3	60907.4	12217.4	20805.4	18710.1	8612.86	30126.9	49869.3	55789	7370.97	84561.6	67812.3	64124.7	47385.7	4202.91	106791	28737.4	122801	33933.8
AT1G21750	PDI-like 1-1	4.25381e+06	3.77112e+06	3.52811e+06	3.20876e+06	3.04196e+06	2.4846e+06	3.23333e+06	3.2787e+06	3.73914e+06	4.34945e+06	3.51813e+06	3.0936e+06	3.21805e+06	3.16533e+06	2.35126e+06	3.38986e+06	2.87938e+06	3.40874e+06	2.09392e+06	2.03843e+06	4.32401e+06	2.46213e+06	2.64414e+06	3.41343e+06	3.08449e+06	2.99052e+06	3.73016e+06	3.20133e+06	3.47683e+06	3.20479e+06	3.16983e+06	2.36276e+06	2.20919e+06	3.21096e+06	3.84292e+06	2.88507e+06	3.82762e+06	2.45307e+06	3.6335e+06	3.5596e+06	2.50684e+06	4.20092e+06	5.09149e+06
AT1G21770	Acyl-CoA N-acyltransferases (NAT) superfamily protein	350799	610259	438647	236848	352725	308432	310208	383576	430914	355634	417203	291100	317572	303136	275173	381770	430861	225772	338768	281943	358220	379507	406538	411549	386995	308909	539891	386036	321195	383768	253708	232939	395773	424026	301511	377216	344498	384151	381076	236133	356804	299118	179515
AT1G21880	lysm domain GPI-anchored protein 1 precursor	216336	113286	230252	188510	152582	187387	308581	116274	135865	141494	183512	191057	104986	146027	210529	263618	186537	192411	281831	199698	253789	153896	202128	244849	184677	229737	201342	244064	212325	131357	119579	178754	291195	148920	199003	212695	397718	247464	149809	139538	180386	178949	311360
AT1G22060	sporulation-specific protein	14841.4	4106.78	12989.2	8908.7	5278.39	5665.13	11598.2	10635.5	5667.07	10454.7	10404.3	8787.88	6741.58	13533.2	10177.9	11681.1	13104	9133	9943.91	9790.26	14337.6	11447	10030.9	10364.9	8858.9	15035.3	8592.1	11661.2	13393.8	12929.8	10433.3	11144.2	10444.1	9082.95	11825.7	15934.7	12066.8	11681.8	14250.5	14771.1	7258.1	13565.4	8643.26
AT1G22200	Endoplasmic reticulum vesicle transporter protein	85921.1	46644.8	139593	94509.5	91547	140635	98590	120535	154638	65197.3	29016.7	98866.3	113400	77117.1	142336	143404	66330.4	58425.5	124297	101111	134457	74595.4	94792.9	110763	97181.3	145849	146065	88380.1	77215.9	109382	159960	114656	68065.4	126163	78768.8	121577	129194	132387	132755	171794	75406.3	64748.6	55835.9
AT1G22270	Trm112p-like protein	151382	98367.8	149214	130616	98872	127052	96847.1	133856	126992	166652	143106	100651	135755	150645	143146	117353	165726	94128.2	122001	117277	179007	142673	127627	131251	155829	172225	193829	210435	144259	181725	170314	125507	121517	153265	152003	137846	115335	143845	123328	106360	133124	132953	120798
AT1G22280	phytochrome-associated protein phosphatase type 2C	142266	323617	343318	254475	358773	328747	240918	259880	402459	237022	260660	276338	303020	199872	253315	279290	272005	266528	260089	286184	220359	291616	273914	310064	303580	218066	380680	287279	236124	270877	327969	229887	398238	243211	218353	261845	349475	300156	269887	260397	290050	301113	289851
AT1G22300	general regulatory factor 10	2.14395e+06	3.17306e+06	2.12023e+06	1.7658e+06	1.50334e+06	1.79456e+06	2.04024e+06	1.72643e+06	1.59592e+06	1.55981e+06	1.67851e+06	1.56718e+06	1.5429e+06	1.95998e+06	2.17591e+06	1.89335e+06	1.47211e+06	1.6563e+06	1.69939e+06	1.79595e+06	1.85897e+06	1.69491e+06	1.7252e+06	1.67335e+06	1.81189e+06	1.80941e+06	2.29347e+06	1.70738e+06	2.11768e+06	1.59561e+06	1.50616e+06	1.85098e+06	1.6771e+06	1.9897e+06	1.58246e+06	1.4211e+06	1.55355e+06	1.78847e+06	1.7756e+06	1.83441e+06	1.49437e+06	1.70364e+06	1.75138e+06
AT1G22360	UDP-glucosyl transferase 85A2	22342.9	36318	51000.2	31383	44777.7	38743.5	22482.8	36468	27935.8	58125.2	71645.2	38868.1	27514.9	36755.7	22749.1	43931.3	24819.5	32979.6	28324	32650.5	70775.4	25176.7	44099.9	24004.1	62559.7	32346.7	27459	47268.7	59872.4	43286	39164.7	24338	28563.8	39651.9	26682.4	56306.4	44194.4	41350.1	56722.2	47335	41189.9	30456.8	28080.7
AT1G22410	Class-II DAHP synthetase family protein	578795	190055	429913	414565	446068	400795	379098	412083	472484	478895	441663	551924	450889	497208	354321	433571	429542	474215	412371	506894	515643	434748	458110	341923	354077	406697	350860	433811	579852	461833	474884	341999	464041	536801	371603	520613	549685	425081	570363	586891	446109	340039	331693
AT1G22430	GroES-like zinc-binding dehydrogenase family protein	74561.9	116191	111970	87095.6	90835.8	98354.7	123488	81615.7	90469.8	106146	82952.6	105278	77531.2	74736.3	90333.3	91788.3	101335	110707	93503.7	113920	121167	99755.7	93579.3	93137.7	104825	108407	117576	96919.3	99979.8	82251.3	87091.4	91739.7	84950.3	110045	109604	95938.4	113293	88561.5	89159.8	96124	87282.9	77515.7	113079
AT1G22450	cytochrome C oxidase 6B	1.83278e+06	1.24217e+06	2.20092e+06	1.56054e+06	1.49919e+06	2.83694e+06	2.3822e+06	1.38407e+06	1.08193e+06	1.48943e+06	1.84999e+06	2.08673e+06	1.328e+06	1.62277e+06	3.05027e+06	952861	2.3441e+06	1.85948e+06	3.04768e+06	2.1377e+06	1.60929e+06	1.29437e+06	2.56006e+06	1.50205e+06	1.46247e+06	1.9275e+06	1.81106e+06	2.04876e+06	2.63278e+06	1.65186e+06	1.70627e+06	2.37409e+06	2.01701e+06	1.43533e+06	1.53313e+06	1.51919e+06	1.75151e+06	3.05221e+06	1.88495e+06	2.4981e+06	2.13381e+06	1.95114e+06	1.64035e+06
AT1G22530	PATELLIN 2	2.22144e+06	1.82702e+06	1.78024e+06	1.35e+06	2.43968e+06	1.3601e+06	2.03531e+06	1.93031e+06	1.90278e+06	1.48414e+06	1.34346e+06	1.86381e+06	1.82263e+06	2.31136e+06	1.39311e+06	1.23246e+06	1.43522e+06	2.05841e+06	2.23252e+06	1.83099e+06	1.96664e+06	1.61866e+06	1.81371e+06	2.45607e+06	2.2642e+06	2.47845e+06	2.18697e+06	2.37779e+06	1.37441e+06	2.08481e+06	2.17043e+06	2.54342e+06	2.41457e+06	1.62193e+06	1.89057e+06	2.24184e+06	1.84408e+06	1.80103e+06	1.81466e+06	1.95013e+06	2.0386e+06	1.73523e+06	1.80993e+06
AT1G22610	C2 calcium/lipid-binding plant phosphoribosyltransferase family protein	12778.8	6914.71	16576.3	10728.7	5537.7	8100.91	7452	7910.62	10101.9	9453.28	9437.81	7400.18	9783.83	19092.8	15203.9	9273.97	8280.86	11026.9	8122.3	8651.88	12087.8	15372.3	21326.6	16368.8	11742.3	11318.9	10150.2	12807.4	9303.9	13250.6	14795.7	7837.01	15129.6	10425.2	7155.31	15142.1	8241.5	8816.45	11360.6	13272.8	8604.69	18900	11230.2
AT1G22630	SSUH2-like protein	71840.6	155451	133746	78170	96703.2	103203	72639.9	86857	91703.8	103413	101453	118760	91319.6	82816.2	37737.7	121149	102429	78045.6	68755.7	104771	73214.3	116511	131307	75066.5	94579.2	59026.8	92656.3	75966.5	102330	76447.1	76905.5	65315	106665	127504	87575.9	59569.9	88086.6	99729.7	108324	77462	94363.3	81628.4	110745
AT1G22700	Tetratricopeptide repeat (TPR)-like superfamily protein	273989	189791	328210	286958	257020	280333	293080	259137	291443	291898	265068	287462	275382	350785	288656	303323	233328	255418	274612	273928	236247	293440	282051	246527	280497	252476	292460	263383	334699	269455	228994	272103	216757	286703	282850	233772	251574	295131	289420	265932	248731	312462	265931
AT1G22710	sucrose-proton symporter 2	19275.6	419743	419775	232207	280319	415581	118093	374972	318755	203553	287690	412765	285540	40350.6	310685	255896	329881	178363	430117	462403	101372	348941	484199	218788	299307	102060	259483	272541	220240	214496	255810	168437	456438	240775	185965	197061	296176	402860	212457	252608	467417	174028	180645
AT1G22730	MA3 domain-containing protein	14830.5	10028.1	13640	10637.3	22300.3	30562.4	8305.35	14751.7	18091.7	15769.6	18565.4	9567.68	9748.1	21267.8	9579.37	11636.7	34006.2	12548.2	20429.2	18924.4	13281.6	30922.8	40874.1	9791.99	19248.2	13852.4	12444.8	11402.1	34192.4	13611.4	12357.5	13064	43958.1	15194.1	10353.2	10593.2	14953.9	24069.8	14513.4	14436.6	13264	23628.7	16794.1
AT1G22750	transmembrane protein	12283.4	29521.2	23232.4	26070.4	30319	31236	28941.3	28123.7	39999.1	30384.5	42505.1	29567.9	26561.7	19751.5	25799.9	24350.9	35041.7	32679.2	29004.3	31099.3	18682.3	37339.4	25892.3	23496.6	25517.1	27498.2	28886.7	25280.9	30769.9	26005.8	27762	30188	29387.5	24952.5	26616.6	31114.5	30178	27003.9	27062	30729.1	27885.6	12406	25917.7
AT1G22760	poly(A) binding protein 3	37024.1	32650.5	39046.3	32478	46018.9	50954.5	37179.1	39886.3	53150.3	760.909	30123.8	44000.5	46622.6	30766.6	70293.9	50850.7	39729.3	36170.8	35984.1	44722.2	35029.7	57329.3	39347.8	46074.2	29720.1	48572	77541.8	46150	46551	41310.4	46336.3	49699.5	40907.9	47203.5	28529.7	43631.4	44846.2	37410.3	38376.5	50065.9	27345	18889.6	20673.9
AT1G22780	Ribosomal protein S13/S18 family	7.35711e+06	6.83928e+06	7.03033e+06	7.23682e+06	5.93017e+06	5.21613e+06	6.26462e+06	8.89471e+06	6.78093e+06	7.7727e+06	6.79029e+06	7.34957e+06	6.80809e+06	7.12005e+06	7.14358e+06	6.00706e+06	8.33284e+06	6.91522e+06	6.53773e+06	6.641e+06	7.902e+06	4.8492e+06	8.81492e+06	6.66166e+06	8.16197e+06	8.81321e+06	7.14919e+06	6.01644e+06	7.24885e+06	6.64443e+06	6.34186e+06	5.76912e+06	5.10759e+06	7.75782e+06	9.69016e+06	5.50441e+06	9.20657e+06	5.81357e+06	7.26641e+06	7.4673e+06	7.24338e+06	8.19893e+06	1.00143e+07
AT1G22800	S-adenosyl-L-methionine-dependent methyltransferases superfamily protein	2085.8	2161.79	1331.11	2840.95	1737.16	1591.61	255.144	3171.46	2667.59	2141.13	3937.43	774.977	127.229	6388.51	134.311	544.871	5455.62	1485.45	766.531	2347.25	1532.06	3705.62	2195.66	570.608	2152.91	1405.8	195.674	1482.24	1248.2	1335.34	1422.09	2637.47	1300.71	1445.48	4548.59	2862.42	3202.91	1300.13	396.53	2210.44	2555.87	7235.12	1764.28
AT1G22840	CYTOCHROME C-1	95318.5	3949.5	71247.2	40112.4	80993.7	53045.6	105367	108392	62761.7	48738.8	105967	53196.2	44155.9	81154.3	110421	70412.1	81770.6	24974.2	50693.6	65273.9	119302	89039.4	85301.4	82104.9	45327.9	70176.7	84725.1	37183.4	88923.2	26324.8	97742.3	25196	117614	63759.2	93302	92080.7	85430.9	82975.7	75578.4	4309.81	96891.1	125018	80537.8
AT1G22920	COP9 signalosome 5A	15601.3	47408.7	31984.5	26052.6	25469.7	33073.5	16301.2	29567	36478	29436.9	29725.4	20182.6	31558.8	28801	37556.7	34042.1	30777.3	25935	23412.1	27539.7	23489.1	41247.1	36140.6	29956.2	35592.9	25613.6	39429	25082.5	26570	29799.5	32562.8	30007.5	33744.6	29750.9	24988.5	32494.3	28777.3	35553.5	23545	22191.8	34654.3	28070.7	22163.5
AT1G22940	thiamin biosynthesis protein	135215	89923.8	192985	153127	147162	162342	145916	160583	193634	159651	156635	128936	130962	139045	122828	144769	148315	122726	134478	161009	162623	139481	145259	136689	131885	150669	176076	162126	174119	150660	177621	139480	175976	143225	148732	142962	155929	162716	158185	146501	148217	155446	135336
AT1G23100	GroES-like family protein	65867.8	42664.6	68464.9	86979.5	93430.4	74477.4	62722.9	84297.8	101510	87301.2	81482.1	83587	91122.6	80396.1	63309	78673	82797.6	76748.3	79789.8	94179.8	71839.4	107007	83393.4	92407.7	84702.4	74917.3	110032	98703.2	71280	93158.1	108109	80385.6	102695	70251.1	64053	96152.5	102381	84392.7	69208.8	63193.6	89679.4	83971.7	112419
AT1G23130	Polyketide cyclase/dehydrase and lipid transport superfamily protein	826265	1.22075e+06	721537	721250	690794	757356	715948	1.07239e+06	1.09379e+06	1.0866e+06	745285	1.1183e+06	806384	562246	570639	1.26475e+06	1.03112e+06	758856	829730	749401	794521	834302	790527	780382	723512	842552	1.09194e+06	943050	863426	717427	678920	773613	587260	916601	991852	745967	1.03685e+06	779258	890395	1.03619e+06	701029	831192	1.08934e+06
AT1G23180	ARM repeat superfamily protein	260343	280704	208347	237239	166844	172425	189907	252572	242528	221565	275469	233337	167554	241063	209034	216250	209125	194348	196648	203213	225686	176974	236630	269594	211351	190579	254138	155277	240933	200740	158968	199935	153636	210528	246086	157614	216299	207167	205312	238194	225863	362568	239942
AT1G23190	Phosphoglucomutase/phosphomannomutase family protein	2.49557e+06	616847	2.18073e+06	1.79586e+06	1.90092e+06	1.69765e+06	2.43087e+06	2.0606e+06	1.77807e+06	1.84506e+06	1.76295e+06	1.65906e+06	1.50743e+06	2.18642e+06	2.25786e+06	2.12104e+06	1.55974e+06	1.91212e+06	1.85391e+06	2.03237e+06	2.11366e+06	1.77578e+06	1.75254e+06	1.70931e+06	1.63994e+06	2.0092e+06	2.3274e+06	1.83197e+06	2.50725e+06	1.6682e+06	1.67214e+06	1.79412e+06	1.87573e+06	2.21217e+06	1.81605e+06	1.55121e+06	1.6274e+06	1.95984e+06	1.76828e+06	1.80387e+06	1.56494e+06	1.81881e+06	1.72494e+06
AT1G23310	glutamate:glyoxylate aminotransferase	9.40546e+06	1.31584e+07	9.64963e+06	1.06854e+07	1.07119e+07	9.15317e+06	1.333e+07	1.16214e+07	1.04961e+07	1.11614e+07	9.69921e+06	1.08057e+07	9.9397e+06	9.65103e+06	1.08508e+07	9.57292e+06	8.61423e+06	9.83363e+06	9.31062e+06	1.04562e+07	8.3403e+06	8.33593e+06	9.95993e+06	1.03918e+07	9.04005e+06	7.45934e+06	1.33771e+07	9.52529e+06	9.05094e+06	9.69708e+06	8.48746e+06	9.53516e+06	9.311e+06	9.3187e+06	9.21083e+06	8.26415e+06	8.82216e+06	8.09773e+06	1.0719e+07	8.06325e+06	9.17168e+06	9.99881e+06	1.13209e+07
AT1G23360	S-adenosyl-L-methionine-dependent methyltransferases superfamily protein	16626.6	13306.1	7797.68	17891	9162.06	14582.9	10115.3	12929.2	10353	14164.8	12756.6	19045.8	8496.6	26694.3	13432	13112.5	14074.3	14552.7	10880.5	11801.3	12165.8	10030.5	12679	17951.9	18116.2	15825.9	10467.1	8663.23	8478.95	12669.8	8113.54	14673.4	7029.8	16953.4	13960.3	16098.5	15186.7	8936.91	7777.12	11124.7	13960.8	14748.1	18690.3
AT1G23440	Peptidase C15%2C pyroglutamyl peptidase I-like protein	44195.8	69954.9	60732.7	65670.8	30481	51499.8	58225.2	35892.2	48496.5	45057.6	45477	39158.4	42249.9	47864	67896.1	44178.8	36008.9	55754.3	48413.1	42381	34182.8	48798.2	51919.4	33301	50127.1	43577.8	54017.6	40059.5	39302.9	41401.9	43456.7	53200.1	49595.1	62331.3	36895	36410.1	42971	41511	37632.4	52280.4	41156.2	43302.9	94049.5
AT1G23740	Oxidoreductase%2C zinc-binding dehydrogenase family protein	4.31766e+06	3.45634e+06	5.13278e+06	4.27536e+06	5.2598e+06	3.41161e+06	5.2392e+06	3.80676e+06	5.56058e+06	4.2032e+06	5.00874e+06	4.97098e+06	4.12937e+06	4.36082e+06	3.90088e+06	3.95127e+06	3.50839e+06	4.75505e+06	3.9374e+06	4.30721e+06	4.12187e+06	3.83611e+06	3.7444e+06	5.20549e+06	3.61268e+06	5.36634e+06	6.19311e+06	4.56872e+06	5.02368e+06	3.91278e+06	3.66765e+06	3.91975e+06	3.76951e+06	4.54408e+06	4.92443e+06	4.75361e+06	4.3103e+06	3.49955e+06	4.41768e+06	3.46551e+06	3.57847e+06	5.46883e+06	4.85633e+06
AT1G23800	aldehyde dehydrogenase 2B7	11632.9	2206.57	17753.2	11444.6	5968.23	18083.5	8462.48	28267.8	9060.82	13833.6	3927.72	11768.1	10970.2	10205.7	32147.7	12306.4	38890.8	16743.2	16037.2	31556.6	13197.8	13269.8	25933.3	8351.28	11229.5	13911.4	18974.1	19027.4	27698.3	11414.6	18388	15152.9	49146.1	14356.3	9252.81	11040.2	11165.5	31382.4	11012.1	10970.7	38176.3	6463.99	6571.77
AT1G23820	spermidine synthase	979448	1.29433e+06	1.15237e+06	837639	1.20894e+06	1.00099e+06	957956	854360	1.1433e+06	944687	740186	1.05573e+06	1.12116e+06	1.08648e+06	1.01117e+06	792111	712979	907327	1.0972e+06	1.08035e+06	994155	733525	862748	1.17357e+06	1.27466e+06	1.15874e+06	1.3217e+06	1.36946e+06	1.00037e+06	1.4085e+06	950099	1.05558e+06	1.04207e+06	1.26015e+06	1.06686e+06	996575	1.12716e+06	924976	1.05414e+06	841400	1.22276e+06	1.16875e+06	851073
AT1G23860	RS-containing zinc finger protein 21	8739.7	4586.27	14598	8878.29	10657.2	17057	17765.7	10224.5	30017.2	8008.89	7965.71	9456.55	4786.78	7879.86	10634.7	7590.09	8947.44	5274.95	6505.93	4769.48	10852.1	9050.5	7851.45	5137.7	11499.5	12672.8	8899.94	17371.5	20624.6	11172.6	11874.6	5654.11	8693.8	11075.3	8202.24	9016.24	10894.8	10081.8	12691.1	7289.17	10053.5	3819.48	5755.28
AT1G23900	gamma-adaptin 1	110327	93851.3	72983.9	75527.9	62109.5	124974	180796	131494	119571	146257	60081.9	135720	48909.4	56900.4	47674.9	96989.9	88022.7	93408.2	114686	51196.5	78032	129472	65182.7	69475	45127.6	34408.2	51246.3	29116.4	71212	64713.1	69230.4	156640	62665.7	164902	85322.5	84807.6	123837	80232	52489.5	59512.1	73319.9	72006.8	89357.3
AT1G23950	hypothetical protein (DUF626)	73979.4	69444.5	31881.3	22812.5	137411	390835	133669	261549	70395.7	5583.3	11012.9	189257	207277	207561	135663	373482	294714	164794	528284	475874	76998	376878	564853	69321.9	23110.5	346950	109343	293658	289281	153397	208755	322188	569267	102078	20692.8	236005	146543	272891	83769.5	270002	298418	45034.4	440.368
AT1G24020	MLP-like protein 423	3.32414e+06	2.36708e+06	3.35948e+06	2.68614e+06	2.78638e+06	2.85201e+06	2.50091e+06	3.01792e+06	3.04687e+06	2.84308e+06	2.84056e+06	2.95045e+06	1.52524e+06	2.43111e+06	3.36436e+06	2.78475e+06	3.57025e+06	2.66861e+06	2.63327e+06	2.66748e+06	3.442e+06	3.0643e+06	2.87041e+06	3.72758e+06	2.86689e+06	2.70645e+06	3.38965e+06	2.63181e+06	3.33099e+06	2.68352e+06	2.93468e+06	2.77594e+06	3.15017e+06	2.79485e+06	3.11628e+06	2.81545e+06	2.96305e+06	2.54691e+06	2.8618e+06	2.78805e+06	2.47184e+06	3.28195e+06	2.88215e+06
AT1G24050	RNA-processing%2C Lsm domain-containing protein	57619.6	13212	93406.5	57115.8	66538.5	62053.6	55711.5	55221.8	88147.4	79019.7	65793.4	76233	83858.6	59578.8	47140.4	82945.3	67292.5	63479.5	52388.3	64191.7	64587.9	67168.5	75719.9	81476.1	68897.1	63488.8	113847	98385.9	66144.4	84413.6	85233.8	42476.1	82122.5	82078.1	47085	54795.9	78752.2	79289.1	83549.1	26093.2	73485.5	48368.3	54168.4
AT1G24100	UDP-glucosyl transferase 74B1	740755	563197	613332	627416	611462	616882	549566	939728	577286	740677	502563	669078	699269	648770	596870	587872	783419	595009	708676	634299	733511	578861	614542	902491	621359	626403	611236	605921	641196	528568	613132	601617	573105	552390	754178	488476	679662	573370	517998	559850	777164	723120	735071
AT1G24160	triadin	109330	60271.2	112574	117602	94668.1	85720.2	102003	93107.5	146271	100644	74036.4	94256.9	95733	105386	108772	100007	102383	72139.2	78998.3	70001.3	120756	74323.3	77762.1	121145	95809.2	90446	152257	101362	101497	88600.4	93539.9	105482	69640.1	116306	121223	65086.2	98907.5	91391.6	89988.9	93397.3	105520	144428	173182
AT1G24180	Thiamin diphosphate-binding fold (THDP-binding) superfamily protein	664939	477026	599969	579833	512968	397161	656460	588323	501219	698093	491521	573267	542127	484410	554629	586151	607961	605373	463641	475347	605210	445098	435326	653119	444536	503950	660071	565537	553682	493367	454865	486534	443152	568243	606543	510511	611484	467306	576170	588111	495137	598199	769055
AT1G24360	NAD(P)-binding Rossmann-fold superfamily protein	1.50171e+06	2.25304e+06	1.89532e+06	1.74958e+06	3.93752e+06	3.44442e+06	2.07217e+06	1.84504e+06	4.55076e+06	2.90601e+06	2.90688e+06	2.80283e+06	1.85034e+06	1.41803e+06	2.33557e+06	2.8277e+06	3.00364e+06	2.47966e+06	3.31076e+06	1.89598e+06	1.30157e+06	2.5674e+06	2.58007e+06	2.17423e+06	2.63448e+06	1.86081e+06	4.30563e+06	1.70451e+06	1.20331e+06	1.9167e+06	2.02017e+06	3.00443e+06	2.58732e+06	1.90596e+06	1.44894e+06	2.43863e+06	4.03469e+06	3.01088e+06	1.78215e+06	2.59362e+06	2.85784e+06	2.30229e+06	2.66803e+06
AT1G24460	TGN-related%2C localized SYP41 interacting protein	435326	47893.4	483630	2.23931e+06	1.20687e+06	295511	3.23895e+06	1.44719e+06	264302	439433	198045	391105	464911	1.09801e+06	3.09006e+06	454240	302170	728891	932678	620356	314866	446171	373469	2.341e+06	351047	189147	2.58303e+06	665366	304023	591228	370609	2.85138e+06	195224	420666	3.01141e+06	236707	223451	484581	447643	238714	1.30368e+06	2.39623e+06	1.84333e+06
AT1G24490	OxaA/YidC-like membrane insertion protein	345827	283520	422694	467379	373092	242381	332569	405764	490259	419370	358135	414731	409353	343426	247698	434422	282879	259357	242339	211738	439708	220794	223370	586949	340905	311316	388840	381747	434473	309051	355148	276228	221246	290876	445071	235455	641379	275629	303644	420775	386809	730752	650139
AT1G24510	TCP-1/cpn60 chaperonin family protein	1.58751e+06	950672	1.69559e+06	1.56833e+06	1.39706e+06	1.06336e+06	1.65357e+06	1.37311e+06	1.12633e+06	1.41942e+06	1.15436e+06	1.25783e+06	1.31107e+06	1.39701e+06	1.62209e+06	1.22456e+06	1.10279e+06	1.34215e+06	1.28946e+06	1.28709e+06	1.09285e+06	1.20505e+06	1.1435e+06	1.9002e+06	1.53275e+06	1.64209e+06	1.66489e+06	1.26506e+06	1.50064e+06	1.51157e+06	1.09878e+06	1.21601e+06	1.07098e+06	1.61613e+06	1.75982e+06	1.11588e+06	1.0667e+06	1.19138e+06	1.51595e+06	1.00489e+06	1.33011e+06	1.59924e+06	1.4931e+06
AT1G24560	paramyosin	422382	305119	406928	412001	376449	373726	340482	289216	573180	409240	371344	488707	767158	383767	962925	895551	301538	281010	426616	296361	266916	361318	245262	489047	420165	436557	451053	364625	395876	875215	488815	361266	314521	331362	193118	316674	489856	683007	414378	260147	831037	434052	360218
AT1G24610	Rubisco methyltransferase family protein	68508.7	73591.1	88207.4	72904.4	55333.2	98152.1	65535.3	46993.1	89402.2	81567.2	96378.2	71422.2	73813.7	59857.9	90803.2	76563.2	73489.9	60596	84934.4	78936.7	81023.8	85346.5	82048.6	87978.3	97767.3	77994.2	131995	92035.8	73801.3	92191.5	84371	77136.7	85301.8	109514	102585	79091	79816.3	81641.1	78436	76622.9	108169	95491.3	70053.1
AT1G24706	THO2	36869.9	42555.5	24239.5	22133.9	21794	27529.6	18629.2	31566.2	17281.4	22122.6	15091.7	21912.3	19056.3	33515.5	42137.4	24661.8	30724.3	34842.7	20390.4	18686	33249.1	21725.2	28835.1	29718.6	21216	19768.7	21757.7	15099.6	26630.5	22962.7	22478.5	36846.2	20867.6	28115	28163	37085.3	21716.8	16661.3	29474.8	32151.9	14123.3	17684	16150.6
AT1G25260	Ribosomal protein L10 family protein	45059.3	10436.2	51450.8	38222.8	50042.3	56815.1	33814.7	39489.4	68006	42362.2	71617.1	65059	47883.8	43150.6	44442.3	52128.6	64316.2	49827.5	62797.2	63961.9	76167.8	72647.9	79076.5	71879.1	71572	72075.3	66399.4	56571.4	95047.4	53369.5	73766.5	65671.3	54697.7	56103.4	67669.9	63563.4	62316.9	71454.5	59662.3	60700	51198.2	37010.9	47472.3
AT1G25350	glutamine-tRNA ligase%2C putative / glutaminyl-tRNA synthetase%2C putative / GlnRS	260048	248418	299844	221083	256251	433529	271024	230624	527091	457573	387593	433021	169745	171314	214835	306654	405595	311996	288725	207988	310845	338900	326824	218865	296904	292069	290273	200899	359683	222223	266479	344925	298185	317057	283602	350805	464359	316058	272484	536903	224856	242044	248454
AT1G25380	NAD+ transporter 2	49368.8	77661.1	48532	89558.7	68369.7	42860.1	104136	75845.1	47361.3	61449.2	51468	64784.6	66564.2	46364.6	108210	54310	53199.7	67198.4	97088.4	68345.8	38415.8	56525	35557.3	92755.1	64940.9	127630	134870	73436.3	60875.4	74413.7	70886.1	96468.9	49334.2	57194.3	125774	53956.2	46982.7	60165.3	53737.2	46116.9	61933.7	62186.6	54543.8
AT1G25490	ARM repeat superfamily protein	724212	444786	589038	454932	511136	453015	706229	557201	390297	591809	638420	550545	431998	620600	643022	569556	560497	629338	552164	550501	559699	518464	565219	482295	624400	399181	539006	492721	487134	534665	445878	588553	491096	663567	519087	632837	396266	495087	602222	519494	501242	435336	640098
AT1G25570	Di-glucose binding protein with Leucine-rich repeat domain-containing protein	31495.8	19023.9	19800	38700.2	18230.6	23620	25338.6	23755.8	38095.3	26068.4	38148.9	30891.9	21155.7	27298.8	15541	33962.2	30215	25191.1	19425.7	22399.2	34168	32789.6	33332.4	25914.8	20490.2	43816.1	20601.5	25166.1	32353.5	29453.7	29680.8	30447.6	40193.1	41482.1	28002	27481	30353.4	25002.9	28268.2	36676.2	24934.1	32242.3	16926.8
AT1G26090	P-loop containing nucleoside triphosphate hydrolases superfamily protein	797140	293127	912892	672212	1.00678e+06	943098	819686	1.00563e+06	1.01694e+06	992346	808964	1.00295e+06	933822	636983	758304	954388	918426	893573	821929	827981	764770	833229	966386	817916	809543	618330	930966	777730	959018	850145	790352	662260	909788	862520	605239	905480	1.05637e+06	833406	1.09881e+06	942486	777331	564883	688542
AT1G26110	decapping 5	26111.6	21437.5	19621.9	27270.6	69545	65225.2	10809.4	25682.5	110567	88141	86462	58727.4	27458.6	53796.5	7532.13	18102.2	94786.5	48863.1	75206.4	30988.7	18287.2	90848.4	56678	31787.2	55539.7	24971	26678.6	71686.4	48706	27959.8	49128.4	69428.7	78074.6	82331.6	30528.8	101653	49490.3	69580.6	38869.3	60170.9	83299.6	115841	84112.6
AT1G26120	alpha/beta-Hydrolases superfamily protein	3709.79	8407.69	50.8825	425.479	149.148	11515.9	875.523	111.717	178.302	38.2855	1810.91	700.645	35.8765	865.653	11825.1	6062.01	9279.53	3399.93	12453.9	3305.65	1269.79	16050.9	16403.2	16.1403	1907.48	1581.87	576.179	206.546	1015.43	65.1542	699.847	2774.12	15802.2	71.9037	1129.48	2394.64	1710.35	33762.5	455.876	7594.14	22448.2	767.365	571.425
AT1G26230	TCP-1/cpn60 chaperonin family protein	207825	203951	169340	189354	173837	123459	202730	226713	130989	168947	88698.1	170436	138842	228399	153942	151985	161805	124352	137694	121517	192637	130438	140117	208479	151039	163725	193647	178159	170530	181124	154203	147547	117914	173448	233348	149302	150732	151326	177878	185017	185172	200381	229821
AT1G26300	BSD domain-containing protein	84519.4	34652.6	47985.8	47045.2	65822.7	67531.1	68142.3	96171.6	62592.4	49143.1	26648.9	70046	59975.5	87445.7	76000.9	54805.5	77308.6	57657.4	47845.7	70921.9	78908.3	79432	87577.2	46310.5	47546.3	76739.2	48300.3	69770.8	53190.7	54915.7	85545.2	85587.2	41203.7	59117.9	57884	57646.4	57151.1	65070	82765.1	66525.8	67252.8	78433	25890.7
AT1G26340	cytochrome B5 isoform A	40740.2	39705	84787.2	114120	44195.7	150242	21823.8	121603	37392.2	29468.4	132717	124646	16793	46099.1	136167	122679	186942	35413.1	136014	158679	41115.1	184041	137395	163420	33489.3	56858.9	22705.5	55763.1	171290	58589.7	85109.9	63820.1	131771	36404.2	30129.9	49767.5	92291	144546	34258.2	121788	190791	59542.2	28278.9
AT1G26460	Tetratricopeptide repeat (TPR)-like superfamily protein	145500	60132.7	33371.4	34688.9	121316	141573	198894	118537	101723	78501.1	37920.3	54898.1	118850	172788	117016	140818	104212	100209	176100	109867	120056	150649	110708	63825.3	46051.2	69287	92562.9	153700	161970	75836.4	121868	280823	144320	86972.5	39948.2	127991	121189	197171	113559	72461.9	150296	87933.2	23506
AT1G26550	FKBP-like peptidyl-prolyl cis-trans isomerase family protein	123324	347856	213086	143550	139502	165838	138655	127522	181825	153429	137566	138749	100550	142659	126608	161209	140412	126427	131693	159662	99957.8	187373	174082	126463	161667	138094	193365	164897	158984	126204	130672	127852	169655	208618	132664	135735	158427	145362	159161	96131	151038	166336	133628
AT1G26560	beta glucosidase 40	48122.8	54674	54759	55032.5	59678.5	52181	68450.8	52203.7	71644.2	51515.3	58687.4	50961.6	65223.9	52759.4	55506	48757.7	53381.4	55313.7	49157.4	45712.6	49245.6	40923.6	63179.3	61750	48473.5	44341.6	71081.8	51415.4	47307.7	47548.6	51220	58386.5	52138.3	51506.2	51164.9	60634	47547.3	44305.7	60319.8	43069.5	55514.7	51920	52856.3
AT1G26570	UDP-glucose dehydrogenase 1	50756.5	65570.1	56956.7	56667.4	43767.7	43648.8	60410.4	49829.1	43869.3	40561	48028.1	26189.1	38313.9	46317.7	56726.4	58840.5	33932.3	32516.6	44602.3	52205	62060.4	49253.1	49574.2	68301.6	35061.1	74000.8	50139.5	35297.6	64318.4	43236.3	53163.8	62153.4	40153.4	65576.9	46298.3	30963.8	37009.6	55470.2	68032.7	60507.8	49166.8	50022.7	51116.7
AT1G26630	Eukaryotic translation initiation factor 5A-1 (eIF-5A 1) protein	1.93361e+06	4.59114e+06	5.13864e+06	3.99944e+06	6.40392e+06	5.08818e+06	3.19854e+06	2.73144e+06	6.15001e+06	4.56284e+06	6.25336e+06	4.61469e+06	4.94577e+06	2.74416e+06	4.02516e+06	3.4196e+06	3.89677e+06	4.26478e+06	4.84454e+06	4.49476e+06	3.45676e+06	3.61905e+06	5.8234e+06	5.34932e+06	7.07532e+06	3.88475e+06	6.34949e+06	5.50176e+06	3.84927e+06	4.39819e+06	4.95326e+06	3.22182e+06	5.83547e+06	4.27851e+06	4.77959e+06	4.63545e+06	6.75833e+06	5.22767e+06	3.28542e+06	5.05786e+06	7.44767e+06	4.79052e+06	6.91991e+06
AT1G26761	Arabinanase/levansucrase/invertase	23910.9	45154.3	79790.2	87075	73628.8	85411.7	51111.6	99687.5	66373.3	38235.9	55106.7	83633.9	22254.7	32068.1	72312.5	64859.3	88510.4	58204.1	68880.6	84171.5	64691	89557.5	77405.1	145622	59955.4	51433.4	42508.2	61611.8	93080.8	62028.6	81153.2	72311.1	73007.9	62164.8	83211.8	54939	58204.5	82874.6	52360.4	92538.1	107166	63654.2	75617.2
AT1G26830	cullin 3	12482.7	18204.3	12066	14869	11040.1	10969.1	9916.36	16688.1	8908.59	14545	10706.7	9178.57	8231.99	18492	4252.91	6583.43	10619.3	15645.1	8306.56	12931	11448	14748	11441	11256.8	8118.97	39717.3	11801.5	3939.67	4137.44	6209.85	16273.9	13276.1	6035.54	7839.62	12672.9	11330.7	11646.9	11679.6	11192.2	17115.2	12543.8	15775.4	14903.1
AT1G26850	S-adenosyl-L-methionine-dependent methyltransferases superfamily protein	660061	247844	420095	438552	380942	482406	707007	375323	555621	457856	570933	614485	452060	571102	773118	481537	389625	437209	438546	444118	548685	530928	505714	553579	452249	517935	815335	496177	460102	609548	410185	580624	333171	547470	461407	364421	430050	512264	591641	589140	387523	792692	488861
AT1G26880	Ribosomal protein L34e superfamily protein	112127	355773	426523	402790	453923	435360	550681	430886	408791	443095	408211	453181	399877	142722	551221	369143	402711	406788	512009	584012	292448	403764	453971	394009	519863	533712	610320	395116	460659	431970	438970	380151	405561	464424	492563	368919	418569	432361	497898	403379	467343	169785	400601
AT1G27030	hypothetical protein	32989	27218	38971.5	31034.9	25777.1	26148.7	44621.4	31151.6	27826.8	35404.2	40141.1	31799.7	27911.1	25193	44420.1	38727	55037.2	48183.8	40643.3	52111.2	56772.6	47305.5	46895.2	39193.3	33339.1	64214	58378.2	50807.9	43621.9	40529.1	36437.6	44938.7	55078.5	42971	45264.8	47596.8	45264	40748.4	41632.6	37142.4	36376.6	36556.2	45839.9
AT1G27090	glycine-rich protein	371036	725992	446835	522432	316917	869674	601100	783096	282619	284190	238738	675422	367058	553813	986240	663543	851729	484273	1.20386e+06	780940	350688	745797	963940	456414	305256	398262	412153	389707	1.26263e+06	346590	370973	851557	1.0053e+06	348021	259448	301960	762976	1.54225e+06	367555	641528	1.13953e+06	394810	301299
AT1G27130	glutathione S-transferase tau 13	195791	190764	146697	158839	217031	284110	165805	190289	244768	218926	162537	176073	191834	321010	270196	224173	212309	208688	284929	212390	226540	276211	209238	156327	134203	177600	207832	275990	204391	248473	234271	366742	282308	167504	156657	296756	235968	318062	195849	268083	271084	214152	152095
AT1G27310	nuclear transport factor 2A	493310	280987	657798	665791	637781	631687	711583	654546	655376	547366	640878	599235	523541	589386	602576	668351	488567	551402	598616	626029	544601	639221	567075	597210	683745	589682	836105	550385	677539	509548	588170	739990	683828	714817	532084	471242	527290	681262	672458	488771	545245	551140	541254
AT1G27390	translocase outer membrane 20-2	776016	891081	980435	923599	979357	548301	925732	709505	1.54647e+06	964091	1.31064e+06	879168	1.03321e+06	659185	558838	850495	385789	923065	478395	494857	1.04273e+06	471924	506442	1.27549e+06	915979	977862	1.22163e+06	927852	806339	882696	809869	695007	463290	814749	1.17108e+06	785138	1.05562e+06	752809	924207	910295	717402	1.39952e+06	1.93061e+06
AT1G27400	Ribosomal protein L22p/L17e family protein	2.31514e+06	1.07604e+06	1.4687e+06	654344	1.12603e+06	1.19653e+06	1.22781e+06	2.57742e+06	781752	2.17763e+06	1.78515e+06	1.32239e+06	1.06239e+06	1.34598e+06	1.34722e+06	1.93078e+06	1.89345e+06	953052	1.13165e+06	1.08013e+06	1.64984e+06	2.23783e+06	2.37963e+06	1.76407e+06	1.34632e+06	2.1348e+06	2.07714e+06	951521	534152	1.20947e+06	931442	1.91665e+06	1.13753e+06	1.9823e+06	1.60296e+06	1.81116e+06	1.08101e+06	1.57055e+06	1.48429e+06	1.45627e+06	1.06637e+06	436279	540525
AT1G27450	adenine phosphoribosyl transferase 1	1.80352e+06	1.93964e+06	1.21783e+06	1.2076e+06	1.43075e+06	1.45541e+06	1.42632e+06	1.37291e+06	1.2833e+06	1.22228e+06	1.56768e+06	1.55463e+06	1.20195e+06	1.49389e+06	1.04235e+06	951011	1.25813e+06	1.25573e+06	1.45456e+06	1.40059e+06	1.58805e+06	1.82457e+06	1.55851e+06	1.47054e+06	1.54668e+06	2.25998e+06	1.39965e+06	1.22493e+06	1.2961e+06	1.56391e+06	1.63145e+06	1.59598e+06	1.31457e+06	1.96591e+06	1.39288e+06	1.47112e+06	1.45194e+06	1.41558e+06	1.25572e+06	1.41618e+06	1.39984e+06	2.05048e+06	1.39099e+06
AT1G27480	alpha/beta-Hydrolases superfamily protein	12824.3	10121	7824.33	2037.88	6759.02	12993.1	1698.1	11071.1	7986.88	10326.2	10691.3	11150.3	4754.38	10627.1	199.745	9274.29	9046.4	13133	6938.84	9650.35	13134.7	10799.1	10193.7	2498.8	8627.25	6020.41	1030.35	15806.2	6140.33	4916.02	10078.2	1763.39	11701.1	10405.7	1076.92	15174	9839.87	6859.68	13545.5	15934.9	4061.76	5247.39	1954.62
AT1G27510	UvrB/UvrC domain protein (DUF3506)	13949.6	2158.37	7095.26	15215.7	7136.65	53769.8	5850.29	26421.9	3712.86	28321.6	5603.04	19901	15009	2930.49	61468.6	12499.9	55091.9	5628.71	77552.7	61758	2397.49	39033.9	88502.2	2750.98	4121.98	2746.73	3399.51	2434.14	29915.1	4657.54	4614.75	1876.86	66229.2	3343.61	5379.32	5200.52	9778.78	79302	3774.49	12729.4	99205.7	775.898	2812.47
AT1G27595	symplekin	4581.9	4624.69	4255.65	4273.13	4004.63	4316.67	4683.5	3101.13	6915.84	4090.26	8231.09	2267.27	3025.05	9489.08	2588.53	5249.31	7295.01	3800.48	3593.25	8767.22	7228.31	5610.72	7216.2	7358.2	2480.66	4177.73	2107.87	7433.85	5072.11	3656.75	3832.74	7786.65	7452.79	2152.9	9673.76	3923.91	5063.16	3889.51	3079.65	10238	1982.75	6713.58	3712.44
AT1G27650	U2 snRNP auxiliary factor small subunit	113450	150123	61907.2	78495.1	64291.1	70217	76611.8	67240.8	111185	74806.4	85810.9	93079.2	77291.9	58013.3	58224.5	65955.8	48025.5	42244.2	86438.2	92571.2	118751	106181	67682.1	44605.6	63532.1	71742.3	77834.4	103875	81386.3	73516.8	97043.3	71189.3	59247.2	80644.9	108601	63272.3	82292.8	71036.5	99743.9	69354.5	69219.2	38797	85550.7
AT1G27680	ADPGLC-PPase large subunit	49161.8	76229.6	24039.7	5477.53	54890.2	54439.5	74792.8	33584.6	44777.2	15544.3	26059.5	30887.5	43657	53957.6	45451.3	52192.9	40636.2	102535	67039.4	72708.5	33823.6	65138.2	53225.2	42605.7	14399.4	9975.62	47492	78493.6	30313.7	52199.2	50371.5	157947	69937.5	30402	8077.13	86384.8	73432.5	101232	49381.9	39667.6	78365.6	19230.6	22848.2
AT1G27770	autoinhibited Ca2+-ATPase 1	93466.6	111710	118042	119825	193845	94378.5	99284.1	161435	174510	124994	158770	110755	136670	128261	83965.8	102267	123604	129865	79557.2	101341	143340	116431	90639.4	108208	133744	136853	118746	154839	113382	141316	140623	117536	108578	164150	134953	146125	116580	96830	178114	130924	115740	150544	143632
AT1G27930	glucuronoxylan 4-O-methyltransferase-like protein (DUF579)	90750.7	92423.8	90381.4	125027	75189.4	72228.5	129380	95443.8	65694	51611.6	65460.1	86285.1	72933.2	110113	93264.6	91704	68413.6	100958	95091.4	123634	115875	198883	115255	117889	53338	226021	134797	147480	86963	82864.8	87931.6	77767.8	104537	247491	95678.5	81762.3	102961	78484.6	99807.3	88741.4	94268.4	142719	72006.3
AT1G27950	glycosylphosphatidylinositol-anchored lipid protein transfer 1	446670	427965	581627	623897	484832	537304	584032	510259	512661	405083	555253	347629	448881	409592	490107	449940	436034	416850	520672	546168	639114	495575	536319	708989	518616	352882	638307	609570	659676	559385	612664	700596	515324	485886	474610	640797	590351	553479	595223	396224	520430	722464	417337
AT1G27970	nuclear transport factor 2B	315680	455208	461749	471936	550849	576493	459720	455657	701813	510724	679664	485639	447215	370247	397027	412015	586423	474972	425375	622966	404315	617888	677137	361756	539869	421944	517434	417072	415434	438850	488169	436241	674983	536388	394388	554043	595568	485696	499691	490946	500614	478302	372916
AT1G28060	Pre-mRNA-splicing factor 3	8288.57	9.32718	7506.82	5841.83	1635.66	51180.8	2396.52	9093.58	7266.46	12482.3	9294.9	13800.9	4717.17	6421.17	2282.43	13738.2	54727.7	8096.97	18245.1	31891.8	11309.2	40463.3	33612.7	9363.46	3286.42	18003.8	678.52	12327.9	34100	6544.02	14090.5	13524.6	49176.1	6943.84	7451.76	14102.2	10011.3	24595	7626.8	16807.6	13464.5	5867.17	7960.63
AT1G28120	ubiquitin thioesterase otubain-like protein	208322	108997	157588	104367	112501	134085	210681	111995	129528	160281	131376	182019	115891	124657	229519	192055	152822	144939	149200	124291	199608	118682	137457	117379	122028	149594	208036	159402	195126	141112	119491	140334	163073	143442	132013	169750	58989	67655.2	161245	130542	109991	131506	99712.7
AT1G28140	integral membrane family protein	400624	308226	311067	329511	402360	265243	483642	477830	329116	9101.52	34409.8	249824	298764	416487	247095	206323	316302	358725	194702	276427	456382	297151	178436	416069	228363	500243	304243	390819	318102	427260	301531	304150	264038	429871	509231	397766	251841	210871	514577	433819	198480	252777	246666
AT1G28200	FH interacting protein 1	170597	60453.3	186131	120440	139047	175615	156666	134379	149663	134175	156621	147484	134874	122369	153780	141608	135413	140390	127255	155186	128269	149435	133735	122521	154419	131286	167237	139498	182792	120038	146431	147129	176024	170220	124168	156465	144404	180040	148662	171048	148669	150748	162494
AT1G28290	arabinogalactan protein 31	109648	187491	77759.3	88351.3	213307	96427.2	94751.8	115082	168868	193726	148641	177997	59497	63360.4	112190	46339.3	230632	177003	165572	52649	70417.3	190002	189083	326139	83255.3	128844	180112	109273	154854	117655	101433	463711	147631	180869	214840	220096	69731.6	117981	191874	283587	76919.8	398379	296911
AT1G28350	Nucleotidylyl transferase superfamily protein	630981	391614	627899	565796	598727	495374	456767	773703	619816	620074	432167	514862	656395	669761	463496	496701	612823	582070	578071	552616	526111	557996	650422	508472	690231	585351	591161	731904	578619	633453	709400	495286	587141	584865	558675	551398	532759	607247	646345	576070	527413	875376	396271
AT1G28490	syntaxin of plants 61	5897	5049.44	1868.83	23137	19581.3	18578.2	5947.59	13334.9	29748.1	28532	27953.8	7253.21	5584.72	4303.74	17433.7	27650	0	6713.17	25284.2	32010.3	9338.25	232.213	25430.6	19869.7	13611.8	13609.4	10982.6	7838.28	20901	15611.1	3577.32	3801.88	19190.1	14533.9	12569.3	9723.24	6175.93	33165.8	5092.89	5697.75	37531.6	29177.5	12895
AT1G28510	Optic atrophy 3 protein (OPA3)	177015	133358	185808	203947	187454	217856	368167	496921	146434	166813	120479	276464	215297	156569	151848	244798	233153	190855	151475	185887	189666	188451	172479	204666	105219	258294	146822	306624	202821	168415	279138	221221	169560	138761	164603	183431	1.21745e+06	178954	222016	280896	166609	147557	229529
AT1G28600	GDSL-like Lipase/Acylhydrolase superfamily protein	182998	103554	165648	173241	154533	149451	146320	162666	164101	191993	150896	183884	138347	203416	125833	125765	186846	163757	160244	149746	185265	173054	192139	238175	197948	145617	160725	149529	186561	156359	180062	186983	155916	158347	228360	154653	210771	193563	169273	201148	203097	260262	161621
AT1G28670	GDSL-like Lipase/Acylhydrolase superfamily protein	5918.34	4357.01	11078.6	7317.52	7204.49	7865.43	20163.8	5431.18	799.118	8764.61	12631.7	9550.81	3172.46	5668.06	16764.2	7757.88	8489.1	9952.48	10401.3	12487.9	15960.8	6959.06	8397.55	4110.65	6939.7	17472.7	19673.4	6701.32	8907.97	9636.08	7574.82	6042.21	5977.37	11437.8	8968.13	6725.42	9079.53	8156.26	13086	8020.38	6364.6	4335.96	22752.1
AT1G28680	HXXXD-type acyl-transferase family protein	120785	156969	152846	86685.2	222343	141324	152032	135020	146113	208856	109187	118833	220545	72939.7	150659	137850	233441	120737	108661	55966.3	76509.9	112531	153451	82159.7	131421	177965	46699.5	98029.9	129222	145690	173335	71468.9	177286	123595	67664.1	177432	160007	315427	101388	129326	196904	178099	145132
AT1G29030	Apoptosis inhibitory protein 5 (API5)	266818	158880	185882	183040	183735	151357	156045	222674	194053	171948	128949	196684	41722.1	248248	163205	132202	207838	135189	142999	155680	185786	146519	119600	345083	188318	144682	201120	153893	204178	155873	174669	157082	94526.7	156883	279244	122829	121186	127708	184037	155762	209346	303881	181854
AT1G29150	non-ATPase subunit 9	794291	820376	511582	419632	477264	500640	535133	717919	436583	413856	448453	536352	425003	642437	622043	505613	551781	544258	404121	494437	619582	588908	441796	455691	462762	619126	523275	457487	547666	542779	456120	525679	546267	644824	428981	611546	461691	557847	657050	583368	385870	391388	439241
AT1G29250	Alba DNA/RNA-binding protein	82322.2	90609.8	112658	99236.1	137204	117711	122586	95995.3	168810	107238	167437	97713.5	101013	90666.5	104437	112252	110244	100519	120009	127628	80207.9	116660	120174	113737	158152	88731.3	114158	97944.4	85203.1	108747	109600	135994	121299	185294	91828.7	99495.9	144515	114346	120957	111911	133305	121598	105620
AT1G29350	RNA polymerase II degradation factor-like protein (DUF1296)	4099.94	14347.7	5643.56	5254.16	30919	12017	1068.49	1019.2	35601.4	3337.01	19413	11734.6	6682.06	7243.66	848.822	10927.8	11345.4	10272.4	16676.5	33873.7	741.423	26549.2	34565.6	8148.34	3735.75	462.17	26980.5	19370	1864.31	5601.15	18337	4283.48	4977.36	7611.54	453.052	18657.5	34823.9	9137.82	3955.81	3229.69	25834.2	14873.4	7860.08
AT1G29370	RNA polymerase II degradation factor-like protein (DUF1296)	12065.8	105741	26298.4	29992.6	30899.6	49815.1	12971.9	16230.3	55166.4	35901.8	39952.9	23139.3	15681.4	16046.6	30794.6	36324.6	24547.1	22227.4	32315.7	67044.2	21526.6	45488.9	42821.3	27617.8	53556.8	20938.3	53029.7	50708.1	24391.4	31339	29184.5	24691.8	56167.7	44535.3	19420.1	36100.8	44231.1	53441.6	41013.9	17442.9	45230.9	31494.8	53922
AT1G29470	S-adenosyl-L-methionine-dependent methyltransferases superfamily protein	907331	603365	694102	885798	655022	614248	798232	1.13396e+06	550073	814632	780791	632124	546632	924416	969275	502859	1.00843e+06	526333	798877	863361	667486	742050	838406	855773	673067	812018	732794	495392	878147	592422	666229	782651	812627	704948	968777	686012	718808	640354	761263	690505	1.00072e+06	767991	784913
AT1G29660	GDSL-like Lipase/Acylhydrolase superfamily protein	435286	764004	512535	452099	535812	524102	598660	450117	665550	482489	609868	590063	443433	459350	475105	483342	518728	440978	523957	561202	491844	570708	601432	458482	609818	465368	633079	535326	548979	418853	453359	523850	583422	702223	478164	456406	466300	577537	583295	427541	569894	589390	672373
AT1G29670	GDSL-like Lipase/Acylhydrolase superfamily protein	1.2165e+06	1.14335e+06	1.09024e+06	876356	882744	952063	1.04076e+06	773015	909492	683888	694723	1.03802e+06	841811	1.05227e+06	997972	1.02311e+06	833198	898425	1.05188e+06	1.15823e+06	1.0997e+06	781026	961876	1.06281e+06	982297	854783	1.14626e+06	794898	1.01035e+06	807395	783056	1.13674e+06	949690	1.14577e+06	1.04539e+06	827955	1.00757e+06	898991	1.08266e+06	1.03014e+06	845078	984488	1.04475e+06
AT1G29700	Metallo-hydrolase/oxidoreductase superfamily protein	145123	224382	176794	141711	142954	171358	169066	140209	178815	151294	157988	149869	144528	145745	145118	163222	169244	132505	154507	191141	164483	143723	158564	160847	152312	160110	188579	162079	169104	141520	154922	150900	164849	145903	134152	148120	158972	160091	147191	95852.2	151892	179476	138706
AT1G29790	S-adenosyl-L-methionine-dependent methyltransferases superfamily protein	99312	90790.4	126251	52481.9	91454.3	108908	36249.8	90097.2	136215	119077	180525	97281.6	101693	134471	35666.4	189924	243536	80098.9	84657.1	140916	138893	128665	115843	100779	93258.8	59042.1	38260	111234	142884	93377.2	84658.5	55752.2	141440	89498.4	107907	102522	126816	103715	68260.4	135857	74572.8	94628.2	93625.9
AT1G29810	Transcriptional coactivator/pterin dehydratase	25042.2	13293.5	22343.2	16217.4	14391.1	20137.8	29453.6	18103.1	17153.3	23557.8	12446.8	22869.9	20658.3	22588.8	19788.3	17981.5	20645.4	17005.5	21232.5	20201	21424.8	19836.3	18869.6	14821.3	23746.7	15426.7	23567.2	17699.3	22210.9	21420	15810	18645.7	21075.3	23877.4	15885.2	21487.8	14855.9	16464	27400.2	17402.6	18592.9	13702.1	15501.1
AT1G29850	double-stranded DNA-binding family protein	320033	350368	253221	256395	249998	258709	261019	227847	222116	311785	277171	283139	243452	286330	327346	305520	212262	307923	247601	290916	244730	231622	255012	288582	252283	230580	342404	236213	238856	231808	210103	293435	257738	319146	212486	248669	228667	216396	287042	191954	257376	349989	281941
AT1G29880	glycyl-tRNA synthetase / glycine-tRNA ligase	5.46223e+06	3.50819e+06	2.65775e+06	2.65674e+06	4.11219e+06	4.63209e+06	5.45907e+06	7.02401e+06	5.35938e+06	5.31912e+06	3.71879e+06	4.3059e+06	2.95231e+06	4.22306e+06	2.47816e+06	3.3138e+06	4.40186e+06	4.152e+06	4.53026e+06	2.56384e+06	4.30218e+06	4.57652e+06	3.40108e+06	3.09576e+06	2.9391e+06	5.54494e+06	2.45799e+06	3.51245e+06	3.08039e+06	2.88977e+06	3.59917e+06	4.7939e+06	2.82668e+06	6.23486e+06	3.72236e+06	4.49422e+06	4.46557e+06	3.50225e+06	4.30563e+06	4.95931e+06	2.90242e+06	4.41752e+06	2.92432e+06
AT1G29900	carbamoyl phosphate synthetase B	1.73749e+06	1.49741e+06	1.88616e+06	1.90393e+06	1.98739e+06	1.62115e+06	2.42639e+06	2.12484e+06	2.70133e+06	1.95356e+06	1.42366e+06	2.08371e+06	1.53919e+06	2.13855e+06	1.90386e+06	2.2846e+06	1.78077e+06	1.81252e+06	1.64651e+06	1.61178e+06	2.45175e+06	2.2581e+06	1.71234e+06	1.66833e+06	1.7049e+06	1.79308e+06	1.77156e+06	1.44031e+06	2.54832e+06	1.56626e+06	1.37761e+06	1.82161e+06	1.86514e+06	1.93581e+06	1.61798e+06	1.80357e+06	2.80928e+06	1.44666e+06	1.8293e+06	3.09874e+06	1.50293e+06	1.75486e+06	1.51863e+06
AT1G29910	chlorophyll A/B binding protein 3	6843.36	42276.1	41317.5	40533.5	93997.7	98122.6	38513.8	89223.1	128562	54173.4	74282.5	65668.3	59415.4	137982	53513	52337	39388.1	45227.2	56715.4	98973.9	23570.9	52517.3	59305.3	33050.7	40565.4	26286	60522.8	40841.2	17927.6	28194.1	38919	14653.1	50549.2	34747.8	13912.5	34186	48957.8	30364	27292.1	34157.9	44353.5	35226.4	26122.6
AT1G29930	chlorophyll A/B binding protein 1	118601	262455	273691	268684	433235	428108	277938	232344	638896	308222	574799	343467	343819	252329	365895	301352	305036	315328	399117	481024	178213	324007	315092	232007	383370	237597	381834	290078	169319	266506	272497	271471	331104	287304	176236	256860	317856	246496	240719	404175	305913	248720	218787
AT1G29940	nuclear RNA polymerase A2	9175.1	1951.38	7318.03	946.414	2947.18	5278.58	1358.19	1427.46	9168.26	10088.2	5440.15	9021.06	6083.58	3708.7	510.497	3276.98	7302.66	5857.76	5455.94	2760.01	17875	7077.33	10942.9	1100.98	12155.2	5478.46	933.675	4230.37	11288.1	3947.14	7874.18	1248.52	8515.11	15185.3	756.9	10147.1	4632.65	10471.3	9701.02	12481.3	8015.38	1574.04	670.692
AT1G29980	choice-of-anchor C domain protein%2C putative (Protein of unknown function%2C DUF642)	46932	198570	46801.9	36701.5	29373.5	33710.1	45477.5	13764.3	95625	46454.3	59779.5	50563.9	45733.5	43015.5	22756.5	33759.1	34436	26853.8	51705.3	64001	65392.5	55432.9	57022.5	55898.1	68759.3	53267	128568	57538.3	60986	80436.9	38713.4	54645.7	40434.5	44560.2	64498	55471	104309	20929.2	42251.7	35832.9	87830.9	67266	24207.5
AT1G29990	prefoldin 6	181691	164666	125794	137847	80676.4	128534	98626.9	134471	105858	142978	115395	110523	98529.6	142681	104033	98050.2	142452	111420	149787	159763	174438	118538	147211	100757	124880	181428	124240	149128	155447	159578	183812	143184	148495	133260	133262	142157	128585	161100	118095	126059	147888	206848	106650
AT1G30000	alpha-mannosidase 3	16828.4	9986.98	17247.2	13003.2	14769.2	13275.3	12319.9	11893	19110.4	20858.7	24020.2	19225.7	9841.2	30734.5	14437	13195.9	18339.2	18810.6	16547.7	14284.7	16193.6	25188.7	14989.6	14866.2	16468.4	23195.9	14192.4	11090.2	22868	13155.1	14962.3	12357.8	19476	18040.2	11088.1	17997.6	20629.9	17600.3	23197	18971.5	8360.64	12543.6	17337.8
AT1G30050	tropomyosin	376525	262431	548391	595437	363535	605439	413767	1.12563e+06	403229	808757	249649	584448	195769	470407	87137.3	1.47706e+06	466316	172178	1.32214e+06	50641.3	489865	588442	203467	412207	68480	1.20603e+06	75487	192678	1.49937e+06	183901	373495	266577	147389	1.72917e+06	364939	214102	2.71871e+06	1.22741e+06	71738.2	822103	253391	291219	198995
AT1G30070	SGS domain-containing protein	16103.3	15373.1	32852	22982.7	16313.9	20117.4	11267.2	39291.8	24862.8	14249.9	15078.7	25087	25423.6	15769	20581.2	29967.2	36905.8	10138.8	20971.6	22504	23765.5	23814.6	23754.9	36636.3	16369.2	18629.4	19029	24288	31056.1	14679.8	24474.8	15784.7	22669.2	16279.4	13198.3	11010	36419.8	23881.5	11542.4	29720.1	26247.1	25068.4	30597.7
AT1G30120	pyruvate dehydrogenase E1 beta	546612	695114	155141	376497	401869	205891	170586	279800	319943	358481	324387	649397	281123	405552	245710	230911	377891	452412	285625	235016	384668	333498	390391	202384	229094	268875	175273	98822.8	211859	158131	226581	453460	166756	315196	512180	424771	363235	248082	343763	414955	264228	317885	360834
AT1G30230	translation elongation factor EF1B/ribosomal protein S6 family protein	3.59695e+06	3.24401e+06	3.53896e+06	4.64762e+06	3.98174e+06	2.45545e+06	3.26942e+06	3.49577e+06	4.95291e+06	4.90633e+06	3.94153e+06	4.01187e+06	3.8667e+06	3.6631e+06	2.52307e+06	3.10842e+06	2.95859e+06	3.47346e+06	2.42322e+06	2.49873e+06	4.18057e+06	2.99568e+06	2.77425e+06	3.98491e+06	3.13465e+06	3.03854e+06	4.15867e+06	3.64312e+06	3.04947e+06	3.17654e+06	3.24746e+06	3.08673e+06	2.35197e+06	3.12551e+06	4.647e+06	3.27668e+06	4.91886e+06	2.52228e+06	3.01885e+06	3.72502e+06	3.76559e+06	5.40663e+06	7.167e+06
AT1G30240	proline-%2C glutamic acid/leucine-rich protein	44217.6	30282.4	45821.3	19764.3	19381.8	44502.3	58273	53258.1	16088.3	51191.6	22303.6	36862.7	19224.1	6001.1	26502.1	50852.3	34439.4	42923.1	63662.7	9124.03	26966	48883.9	40826.9	30024.2	28797.3	59574.4	29149.4	7581.32	22502.9	31093	49569.2	50608.4	30669.1	47395.2	22849.5	51880.4	40867.5	39411.3	27842.2	34398.7	31318.3	18562.7	32560.1
AT1G30360	Early-responsive to dehydration stress protein (ERD4)	1.30598e+06	608560	1.47218e+06	1.12098e+06	943397	1.20774e+06	1.27233e+06	1.00244e+06	1.22024e+06	1.11327e+06	1.18404e+06	1.18228e+06	940113	938875	1.55102e+06	1.33948e+06	1.14853e+06	1.01789e+06	1.18154e+06	1.25356e+06	1.21283e+06	1.19005e+06	1.18189e+06	985598	1.16819e+06	1.17794e+06	1.45164e+06	1.07051e+06	1.41175e+06	1.08884e+06	1.06116e+06	1.32738e+06	1.41517e+06	1.46685e+06	1.15855e+06	1.13993e+06	1.03554e+06	1.18269e+06	1.22151e+06	1.2966e+06	916872	719251	1.14137e+06
AT1G30380	photosystem I subunit K	1.35394e+06	2.08235e+06	2.01701e+06	3.18235e+06	2.9398e+06	2.88244e+06	4.42902e+06	2.33931e+06	2.77317e+06	2.25617e+06	3.25395e+06	2.78881e+06	2.07215e+06	1.61968e+06	5.7653e+06	2.58495e+06	1.89117e+06	1.68134e+06	2.50486e+06	3.15696e+06	1.83174e+06	2.18802e+06	1.97617e+06	3.05075e+06	2.38039e+06	3.20897e+06	6.04968e+06	2.05801e+06	2.29276e+06	2.15724e+06	2.14042e+06	4.64527e+06	2.02121e+06	2.71069e+06	2.85719e+06	1.73932e+06	2.38901e+06	2.07268e+06	2.52775e+06	2.90712e+06	1.98536e+06	2.35429e+06	3.98632e+06
AT1G30400	multidrug resistance-associated protein 1	6996.34	13504.4	17332.4	18970.2	8508.18	6790.93	9796.97	15623.2	16675.5	12542.5	12754	8878.3	7737.85	9834.65	12966.9	11839.9	10342.3	10621.7	10900.9	9911.98	11490.2	15699.2	10884.6	9821.9	10232.7	7409.57	10972.7	11779.1	16289.8	13522.6	11255.1	12007.7	8636.13	6654.79	15347.5	10169.5	11478.9	9405.32	6767.03	13888.2	10963.2	11348.5	8902.64
AT1G30450	cation-chloride co-transporter 1	1931.14	2554.23	10772.3	2829.33	11676.3	53363.4	177.088	22298.3	18755.7	5716.86	2456.77	22845.1	12425.4	3115.53	39288.8	14715.2	52617.6	5991.58	70098.7	51891.5	5428.87	30512.8	76935.7	5104.58	8898.46	9106.23	1049.55	17346.1	34557.2	10125.4	24022.6	1260.22	72831.3	4686.02	2091.44	12429.5	29517.3	42397.1	11633.6	20005.3	48708.9	741.657	0
AT1G30470	SIT4 phosphatase-associated family protein	369702	443011	297934	413806	661619	233097	379843	669465	366935	397999	412739	352546	307048	565624	231676	251096	215125	355170	267268	257370	362353	238367	265031	401915	294277	357892	362950	324968	375379	310131	308663	277325	228023	263241	426280	276363	322989	273104	299294	325632	337715	359044	607343
AT1G30510	root FNR 2	295782	346347	475479	392408	469275	244069	307557	304035	567234	352290	386002	312982	380592	324473	264724	330119	261156	365521	273543	282603	372305	290907	280883	497185	433001	364393	465387	327951	333443	412272	384649	292920	272766	409361	472691	290121	472364	316042	371488	282089	455025	623840	540208
AT1G30530	UDP-glucosyl transferase 78D1	2.2015e+06	497645	787364	832207	460039	399983	1.21606e+06	1.32175e+06	324441	971265	467733	627853	551394	1.62535e+06	614931	432985	769797	768791	435752	457070	744953	652036	448192	581642	399352	1.52339e+06	416474	535937	895429	616628	425256	1.34861e+06	420033	688471	1.43627e+06	637748	457006	473208	793649	643866	379101	458133	305562
AT1G30580	GTP binding protein	1.47155e+06	1.89071e+06	1.81406e+06	1.55775e+06	1.25497e+06	1.27449e+06	1.84665e+06	1.45129e+06	1.43506e+06	1.4815e+06	1.68576e+06	1.43071e+06	1.35559e+06	1.42588e+06	1.53691e+06	1.64797e+06	1.34231e+06	1.33833e+06	1.50508e+06	1.49974e+06	1.68649e+06	1.32209e+06	1.34835e+06	1.42314e+06	1.60893e+06	1.55895e+06	1.74046e+06	1.378e+06	1.71129e+06	1.4741e+06	1.29752e+06	1.41582e+06	1.36478e+06	1.626e+06	1.59709e+06	1.32535e+06	1.41708e+06	1.47239e+06	1.57128e+06	1.56098e+06	1.401e+06	1.33851e+06	1.85642e+06
AT1G30630	Coatomer epsilon subunit	1.18992e+06	1.25085e+06	1.22826e+06	1.31122e+06	1.34751e+06	1.10738e+06	1.47061e+06	1.00012e+06	1.68415e+06	1.69368e+06	2.35593e+06	1.23322e+06	1.23386e+06	1.21114e+06	1.24065e+06	1.37537e+06	986016	1.28717e+06	983538	1.02673e+06	1.62905e+06	890827	991577	1.52512e+06	1.39669e+06	1.31316e+06	1.98855e+06	1.40353e+06	1.31665e+06	1.21953e+06	1.23142e+06	1.10213e+06	1.03577e+06	1.30746e+06	1.75462e+06	1.35116e+06	1.93281e+06	1.03407e+06	1.29067e+06	1.36314e+06	1.26366e+06	2.15712e+06	2.45766e+06
AT1G30680	toprim domain-containing protein	293627	267837	244259	244077	406519	168052	265491	327141	330035	306701	227737	213414	208394	352671	170300	169305	260485	352494	155414	214931	344018	243178	180404	262577	342195	366775	291732	353242	238711	370965	235193	253684	170112	352562	401790	366921	249982	194288	395232	264954	232313	419794	280924
AT1G30690	Sec14p-like phosphatidylinositol transfer family protein	1.33638e+06	846625	1.21921e+06	1.18559e+06	890687	1.08795e+06	924974	1.38192e+06	1.15478e+06	1.18315e+06	957866	1.35243e+06	1.10836e+06	1.1444e+06	1.0838e+06	1.10384e+06	1.21212e+06	957322	987123	962858	1.29456e+06	900096	917932	1.76599e+06	1.06475e+06	924097	1.11021e+06	975735	1.17722e+06	941045	1.05518e+06	1.01209e+06	782712	876771	1.34593e+06	852344	1.43828e+06	934109	869060	1.3242e+06	1.09867e+06	883718	1.48704e+06
AT1G30910	Molybdenum cofactor sulfurase family protein	65980	77986.7	60235.2	57906	47876.6	80906.1	74872.2	63417.9	69980.3	60597.7	63076	70113.6	39643.3	74294.7	61396.7	58210.8	60221	54851.6	51197.7	70415.7	95209	58361.9	59118.1	57568.9	61185.2	66787.6	77835.2	64328.9	102214	55183.3	43648.7	58101.9	80610.6	53507.1	80412.4	96782	82447.4	56947.3	57940.7	78955	40592.1	81799	72000.8
AT1G31070	N-acetylglucosamine-1-phosphate uridylyltransferase 1	65754	53917	95797.9	46658.7	74454.4	75555.5	82562.1	54853.4	75392.4	79479	60755.5	76254.4	79957.1	71824.5	90557.8	109982	92948.2	95137.4	103539	74274.8	106330	65424.9	81239.8	91929.2	80916.4	69467	79267.3	137381	72709.1	96822.7	70340.3	73184.9	91985.5	83624.1	86184.8	95125.5	70734.9	19672.6	75310.4	56496.7	86534.2	53385.7	74675.2
AT1G31160	HISTIDINE TRIAD NUCLEOTIDE-BINDING 2	239553	122867	260307	203796	231253	262869	230201	195708	268114	258667	270566	256784	256777	216827	228541	226340	248211	216006	216778	267106	274667	244849	242793	292692	215432	271768	323518	312322	280851	241986	265477	244315	220983	254637	253096	273163	285006	259158	311131	235439	223004	289421	198980
AT1G31180	isopropylmalate dehydrogenase 3	2.16657e+06	847129	1.00771e+06	906708	536743	494341	1.60153e+06	1.16806e+06	527170	1.01703e+06	680829	763314	863013	2.08907e+06	1.06027e+06	800921	980540	854919	710711	602725	1.96603e+06	711655	709194	821111	522633	2.26673e+06	753155	724467	1.98468e+06	858040	943447	1.1069e+06	572990	709418	1.41347e+06	683598	543457	726382	871153	1.30555e+06	537092	768828	827799
AT1G31190	myo-inositol monophosphatase like 1	709938	917280	571606	441904	456691	429216	687515	457294	557185	554460	485695	589530	613900	481219	466802	505070	493919	402245	555206	492450	557568	408309	409591	660806	466307	475527	599273	507969	708301	516170	472389	523413	565097	491741	462792	426671	500645	465788	635668	575831	414721	514141	467707
AT1G31220	Formyl transferase	34917.6	121168	45040.2	32566.1	36530.5	43821.9	43097	33070.9	45351.6	41655.6	35294.7	28768.4	33835	31663.5	44311.6	44560.5	38268.7	40653	35466	49881.7	39283.6	39841.5	37974.9	34566.9	41746	54319.3	57485.6	40384.1	38041.4	41301.7	42963.9	33420.7	39620.4	54822.9	32380.8	41141.1	34068.9	45753.3	45852.6	36298.6	41400.5	43875.4	51390.3
AT1G31230	aspartate kinase-homoserine dehydrogenase i	337594	189885	470089	359723	345030	361951	419318	372845	376037	398498	355028	366425	371347	287952	429314	437166	324714	315343	338150	365793	429446	389172	364871	384849	382873	421571	520392	437065	466406	400806	411906	360014	379021	359397	353173	347259	330021	448311	439515	252781	357548	238601	372392
AT1G31330	photosystem I subunit F	2.88419e+07	4.11201e+07	4.47107e+07	3.46532e+07	4.19375e+07	3.58913e+07	3.11504e+07	3.41791e+07	6.87863e+07	5.37447e+07	4.98118e+07	5.03009e+07	4.58753e+07	2.97694e+07	2.43352e+07	4.38469e+07	3.53438e+07	4.01286e+07	2.96304e+07	3.72339e+07	4.37709e+07	3.63044e+07	3.50188e+07	3.52123e+07	3.93521e+07	3.91948e+07	4.24976e+07	4.20018e+07	3.6114e+07	3.70776e+07	3.92246e+07	2.72047e+07	3.23992e+07	4.30135e+07	3.0959e+07	4.11089e+07	6.3746e+07	3.63458e+07	4.20734e+07	4.71211e+07	3.3043e+07	4.14629e+07	5.5543e+07
AT1G31410	putrescine-binding periplasmic protein-like protein	10263.8	46001	28258.7	18152.3	11398.7	19585.3	9573.39	18548.3	22877.1	27269.6	25744.2	12882.3	19607.3	14566.4	10126.3	13126	30534.8	12040.9	20726.6	20549	21270	25995.7	23121.8	18475.1	27809.3	23176	31376.7	39653.8	11606.5	34736.5	34303.4	16319.7	22039.3	25496.9	27305.7	21979.3	23077.1	28391.1	14182.5	8379.69	33388.5	24571.2	14016
AT1G31440	SH3 domain-containing protein	135636	142941	130543	142851	108732	105329	113012	146898	152568	143059	114319	133182	113473	144996	119619	137229	134889	91363.8	127752	113494	146576	133683	131820	133424	123547	115302	128422	125303	147040	134021	120552	104078	116584	121813	105392	88937.4	123673	106978	118258	114896	132566	146573	113105
AT1G31500	DNAse I-like superfamily protein	2078.03	5621.05	2782.7	4857.39	6581.43	13590.1	1978.02	5200.48	11345.4	4907.89	3159.68	5104.67	7628.73	2519.14	3728.92	9060.62	8709.03	8065.1	5654.9	15687.3	4081.58	22080.8	19672.2	3050.78	2999.84	5387.23	6153.38	6769.44	8417.23	6540.29	9567.11	7508.96	20023.8	6438.87	4559.36	5111.05	20602	12359.6	4333.59	11469.8	5859.53	3643.99	4132.88
AT1G31660	bystin-like protein	78938.6	83983.5	61762	39934.6	41675.8	188098	61066.3	225042	136694	109539	99575.7	205410	45791.8	53825	49461.2	106920	261449	48251.9	181193	47428.4	79742.5	62087.6	53974.7	52503.2	49272.7	140396	49085.4	41351	130159	45789.6	61660.6	240279	55611.3	198293	116009	65858.4	153016	141122	52370.3	242971	123105	33942.4	21447.4
AT1G31690	Copper amine oxidase family protein	42973.5	39920.3	50688.2	50766.4	52770.5	58508.7	31405	47493.9	55731.7	34823.6	48372.7	40959.7	25846.8	47461.4	29197.8	38352.9	74540.7	46619.6	42570	67282.9	55243.7	53121.4	82807.2	62351.4	65700.3	62256.4	55503.4	47668.4	49029.4	41359.6	43024.9	47905.2	67079.3	40374.5	64299.3	42418.4	70204	38265.2	34898.3	52530.8	59305.1	83455.8	57034.7
AT1G31730	Adaptin family protein	130491	112908	138752	133987	120348	117651	163473	126171	137367	140226	125273	122505	112224	114093	119330	118300	110524	111939	108875	122110	142047	123590	129041	107485	125873	156377	119171	150273	141315	134069	132873	124567	132548	127646	119107	103660	118394	106104	138899	122972	100688	110198	113264
AT1G31780	oligomeric golgi complex subunit	159215	95489.4	145091	102834	148553	157187	137850	122758	198579	144986	163183	139176	104827	100733	119915	109311	188410	150331	132978	80912.2	114729	178488	171789	125579	113045	161304	146027	97278.8	99345.4	138995	163117	108969	162038	158419	108086	181254	196501	140918	105634	182900	150536	134424	147306
AT1G31800	cytochrome P450%2C family 97%2C subfamily A%2C polypeptide 3	1.08808e+06	787898	1.07891e+06	1.18138e+06	1.17725e+06	968056	1.37935e+06	1.65551e+06	1.31805e+06	1.58861e+06	725692	1.21101e+06	775558	747950	1.52437e+06	972124	1.16598e+06	1.44459e+06	1.36471e+06	789594	654685	1.0128e+06	996209	1.0901e+06	1.14222e+06	1.02296e+06	1.80727e+06	930066	723061	1.08171e+06	909697	1.94785e+06	675994	1.22468e+06	1.19492e+06	1.23553e+06	1.28345e+06	1.23311e+06	877522	1.23189e+06	1.21384e+06	1.05558e+06	1.47429e+06
AT1G31812	acyl-CoA-binding protein 6	6.79543e+06	4.92056e+06	5.47024e+06	5.22843e+06	6.18973e+06	4.21746e+06	4.90891e+06	5.15319e+06	6.79313e+06	5.93458e+06	5.64797e+06	5.97089e+06	4.75613e+06	6.18789e+06	4.34691e+06	4.50008e+06	5.74471e+06	5.6359e+06	4.23317e+06	4.80489e+06	6.88162e+06	4.84091e+06	4.14249e+06	6.51229e+06	5.10472e+06	5.048e+06	5.2639e+06	5.92796e+06	5.72305e+06	5.34396e+06	5.12363e+06	4.20121e+06	5.24718e+06	6.43367e+06	5.02083e+06	5.84934e+06	4.76965e+06	4.1893e+06	6.7839e+06	4.80193e+06	4.62167e+06	7.78167e+06	5.05749e+06
AT1G31850	S-adenosyl-L-methionine-dependent methyltransferases superfamily protein	239133	346051	317429	388009	254439	172064	310673	332522	426148	415531	412786	304695	319284	210501	236718	404053	224462	330899	208839	175635	410809	236635	264133	443554	358398	340681	428316	364995	426785	322270	355269	290773	178080	306551	533500	291935	534652	264904	307158	477605	378168	499959	693557
AT1G31860	histidine biosynthesis bifunctional protein (HISIE)	904994	807989	791540	776828	749789	615069	781412	962439	857765	972138	883094	745643	663673	828386	631919	720135	597770	660984	521416	481381	924524	479008	540976	835524	770474	671591	832615	670942	770362	647411	629745	618806	509570	661681	1.03586e+06	603773	817953	610950	706764	806980	706588	1.112e+06	1.17862e+06
AT1G31910	GHMP kinase family protein	28111.7	32375.1	14180.6	28342.4	35546.2	41297.6	24452.7	28772	46615.6	21454.4	37379.7	26909.4	19883.7	23271.2	14890.6	18177.7	38168.7	27466.1	31390.5	27832.3	34234.8	37871.2	39463	27180.4	11222	27059.6	26248.4	27230.8	27098.2	21516.1	29752.9	33674.3	58757.1	31081.5	37716.4	36229.1	49190.1	32447.8	25500.4	45231.6	24960.6	39546.7	29463.5
AT1G31970	DEA(D/H)-box RNA helicase family protein	50061.3	44133.3	62138.2	50558.9	60205.1	62728.4	159781	69798.4	60122.4	47573.8	54762.5	57991	36478.4	66687.7	49828.3	70157.5	43213.8	45438.5	82385.8	54992.3	68486.8	77622.3	69975.5	69118.6	54162.4	118260	45443.1	52604.8	56701.6	52156	64373.7	93415.9	58424.5	84231.3	54298.3	45719.8	59880	58139.8	42219.4	80668.8	66303.3	37520.6	47465.5
AT1G32060	phosphoribulokinase	2.2489e+07	1.45931e+07	1.98884e+07	1.94881e+07	1.70071e+07	1.34343e+07	1.92485e+07	2.18535e+07	1.88939e+07	2.28846e+07	1.63155e+07	2.0833e+07	1.87173e+07	1.82535e+07	1.70387e+07	2.11132e+07	1.69858e+07	1.79302e+07	1.3707e+07	1.11962e+07	1.92674e+07	1.21195e+07	1.28659e+07	2.3745e+07	1.42846e+07	1.42557e+07	1.99586e+07	1.56073e+07	1.7373e+07	1.60409e+07	1.53252e+07	1.58735e+07	1.24843e+07	1.73008e+07	1.88928e+07	1.59831e+07	2.20279e+07	1.33354e+07	1.59346e+07	2.01472e+07	1.65634e+07	1.94185e+07	2.76322e+07
AT1G32080	membrane protein	75082	1.03454e+06	307910	284511	523541	575346	389398	247538	655045	392131	508003	608753	231287	209364	167489	218690	503738	416301	471746	832270	203682	767028	488376	486070	466507	1.0456e+06	299772	423327	177411	208272	214854	285726	621701	606828	302444	384449	1.04644e+06	302303	297218	470706	490939	97864.7	740614
AT1G32130	Transcription elongation factor (TFIIS) family protein	25030.1	36839	25716.9	42880.5	53477	42793.9	20370.2	13164.2	81415.7	52419.8	52682.7	41870.7	47859.1	20565.3	31202.2	39031.8	29490.5	36319.5	37703.2	34778.2	27810.3	26016.4	36784.7	35671.7	69495.5	25251	67364.9	52307.6	29494.3	39262.1	45585.2	24183.8	32506	41938.8	38517.9	46665.3	100234	36320	28415.8	42126.9	65800.3	6222.45	69446.7
AT1G32160	beta-casein (DUF760)	169205	156787	264162	284311	141385	226590	144219	282682	189658	164530	115075	245780	169814	171765	175975	170126	297569	160815	154646	175825	199815	169479	184721	204207	121199	195028	158457	145637	201920	142616	159182	149436	241761	131728	308496	162542	203511	169863	123580	220152	185440	189776	206749
AT1G32200	phospholipid/glycerol acyltransferase family protein	325695	381107	394573	353555	529981	382580	321039	430861	541102	376387	425362	462458	469688	454887	283051	385212	345476	363173	373853	410252	368230	498980	410952	315456	409879	361135	430707	382847	356046	418383	432040	436510	435122	388905	367793	423410	491464	424507	400672	319631	444035	439222	385230
AT1G32210	Defender against death (DAD family) protein	112059	56298.6	156679	137177	120552	161329	161248	132657	142372	131028	121748	130220	129623	80621.7	172578	140746	110837	123972	134269	159163	128774	134731	126355	127677	150348	136524	166149	141295	174714	133358	140186	131390	145373	164948	129965	117625	122043	171548	163356	135526	148401	78648.3	131271
AT1G32220	NAD(P)-binding Rossmann-fold superfamily protein	453966	650804	672281	589750	598819	546600	730462	595861	640314	538584	689776	551745	522289	502390	604512	623922	463002	567292	572527	707804	573050	564734	587005	587297	657162	629895	763528	724877	597978	555356	482653	537418	688641	477929	550612	606619	591876	546265	568437	582276	598659	506612	782304
AT1G32380	phosphoribosyl pyrophosphate (PRPP) synthase 2	9282.7	622.787	10301	13455.3	3690.34	12443.6	3083.79	14909.2	6689.46	19289.4	10604.5	3639.78	5577.71	10634.2	657.219	8637.55	15287.2	3397.01	7586.04	5871.74	21927.3	10348.3	18262.3	10119.2	14522	26057.1	7154.02	21247	12366.7	23869.3	24789.7	5899.89	10561.5	15372.6	354.83	8117.76	14614.3	20432.5	6378.41	4055.4	16899.3	16126.9	4618.31
AT1G32400	tobamovirus multiplication 2A	113392	142430	115803	99856.8	79169.4	90049.1	81368	78132.2	161033	108041	107126	119346	112351	103865	75592.2	116152	78835.8	59806.8	86444.3	105809	139589	86136.4	80388.4	107155	112478	79916.5	102959	106007	131181	110205	104747	78510.3	82496.1	124781	102965	82183	123758	105181	125197	101688	113312	126221	96893.6
AT1G32440	plastidial pyruvate kinase 3	298134	95455.8	724140	81169.1	90888.9	73049.3	109342	108933	148093	289898	142336	113248	165902	113782	71168.6	287326	144033	135380	76848	96715.1	97781.4	118944	151850	159957	48058.5	80379.5	88112.4	102619	88279.1	87567.4	106813	148856	79723.5	210950	117016	110312	100094	92018.7	168312	100941	86271.7	222200	65231.5
AT1G32470	Single hybrid motif superfamily protein	6.31074e+06	1.26558e+07	3.2584e+06	3.84028e+06	6.09659e+06	3.20649e+06	5.95502e+06	4.78125e+06	6.85522e+06	5.35297e+06	3.90734e+06	5.06816e+06	5.94454e+06	3.98493e+06	3.86781e+06	4.15933e+06	4.58031e+06	4.58407e+06	4.57955e+06	4.53558e+06	4.0051e+06	4.81098e+06	4.12239e+06	4.79103e+06	3.71562e+06	4.14962e+06	4.89971e+06	4.02392e+06	4.19407e+06	3.94228e+06	3.97424e+06	4.09061e+06	4.89295e+06	2.98756e+06	4.23035e+06	5.45461e+06	4.94496e+06	3.30524e+06	5.6527e+06	3.56431e+06	4.52357e+06	4.10687e+06	5.46857e+06
AT1G32500	non-intrinsic ABC protein 6	276407	449060	336844	297756	318612	307001	333165	268738	323728	311690	300908	325614	284313	255681	384964	310329	286463	286921	270575	334296	245782	335431	332060	284283	294291	305671	448465	294110	268974	317183	302311	302168	329620	326933	234256	290599	280863	314065	304346	289377	302287	255931	310511
AT1G32550	2Fe-2S ferredoxin-like superfamily protein	95392.7	231181	149486	100348	181132	185986	148824	87980.9	212473	84118.1	141345	130443	131196	75526.6	149867	151400	86192.3	101972	161021	152922	90651.4	163328	161586	166432	181558	91065.6	208086	149838	108327	104603	111535	120621	172047	180776	102137	105460	176429	154755	134136	91708.1	151197	138974	177532
AT1G32580	plastid developmental protein DAG	70215.8	157942	111205	109863	156534	128496	130518	128973	335856	73731.6	111531	90316.4	110978	113328	174247	99360	66868.9	93735	88874	80660	84568.9	101892	91705.6	118539	98447.4	103953	174004	104832	152535	99822.5	91404.6	173637	77319.2	105681	83136.7	84009.6	143151	189045	113091	102114	106503	127885	112073
AT1G32900	UDP-Glycosyltransferase superfamily protein	626654	875964	871908	303871	209357	228829	81464	78365.4	52322.3	10532.6	19303.2	14290.6	24246	44516.6	29555.6	14452.2	5483.22	7727.1	5064.41	12019	19791.3	4586.49	6880.34	35663.1	6782.08	33385.4	40080.4	13313.5	42781.3	14835.2	24113.1	33267.5	49327	60761.3	47762	42141.9	178436	181389	173416	187563	521294	1.18294e+06	514994
AT1G32990	plastid ribosomal protein l11	4.81939e+06	2.39127e+06	5.12511e+06	4.19266e+06	4.44699e+06	5.08723e+06	6.65099e+06	3.74355e+06	4.64291e+06	4.79848e+06	4.77745e+06	4.41191e+06	3.94812e+06	4.37763e+06	5.41937e+06	4.80571e+06	4.55077e+06	4.55645e+06	4.71299e+06	4.72775e+06	4.66282e+06	4.16614e+06	4.81311e+06	4.67704e+06	4.28643e+06	5.4175e+06	6.05393e+06	4.89343e+06	4.9182e+06	3.9096e+06	4.27092e+06	4.21945e+06	5.10425e+06	5.08867e+06	4.48217e+06	4.77162e+06	4.89623e+06	4.6944e+06	4.62267e+06	3.71323e+06	3.89974e+06	5.17566e+06	4.78141e+06
AT1G33040	nascent polypeptide-associated complex subunit alpha-like protein 5	318885	351119	473800	418218	369996	478834	292897	294826	463806	417832	346847	483364	433985	355314	344816	405359	443020	373119	523257	674463	403932	436969	464593	347957	485083	375857	462665	528378	440416	388149	430270	321693	492599	457849	418932	389553	426229	436840	463765	499511	616456	323941	450537
AT1G33120	Ribosomal protein L6 family	2.46559e+06	1.87428e+06	2.74205e+06	3.28825e+06	5.53851e+06	5.40073e+06	5.69607e+06	4.53477e+06	3.98672e+06	4.27054e+06	2.74132e+06	3.61318e+06	5.22336e+06	4.27337e+06	2.36089e+06	4.68244e+06	3.97724e+06	5.55239e+06	5.51615e+06	4.74733e+06	4.1197e+06	5.58841e+06	4.54536e+06	4.6766e+06	2.91124e+06	4.29322e+06	2.59933e+06	5.9308e+06	5.2258e+06	5.16455e+06	4.90507e+06	1.3272e+07	4.38062e+06	3.77346e+06	3.98629e+06	5.46611e+06	8.96998e+06	7.88365e+06	5.0962e+06	5.36605e+06	5.23282e+06	3.14214e+06	3.54464e+06
AT1G33170	S-adenosyl-L-methionine-dependent methyltransferases superfamily protein	74422.2	33421.8	61130.2	51631.6	42853.6	48064.1	84132.5	37655.9	47940	57628.9	54204.3	38294.4	37653.6	40350.5	67683.3	46072.1	63212.8	59836.2	57076.7	36780.4	77296.4	45769.4	65990.6	37771.7	49867.1	86598.6	70698.1	66907.9	68496.2	51080.3	47259.3	50665.7	66808.8	47405.3	54656	62392.7	47699.5	46233.6	50524.3	52116.8	39780.9	36483.5	52425.5
AT1G33240	GT-2-like 1	11583	30506.4	16192	17632.2	16943.5	15128.2	19588.7	17262.2	20331.9	14312.1	15051	10790.1	11290.9	19659.9	19881.9	16250.1	11594.5	10013.4	15686.1	19488.3	14993.4	16646.6	18421.9	14507.4	14081.4	20276.5	26266.6	18509.4	13536.9	15689.5	12541.4	13918.2	20840.9	16254.1	16383.5	12019.8	12864.7	18328.3	16980.4	16620.8	23473.9	13533.4	14170
AT1G33410	SUPPRESSOR OF AUXIN RESISTANCE1	34541	22784.3	33305.1	31421.3	30799.5	15479.3	65712.5	22125.5	18545.8	27257.4	23886.8	37910.5	24165.1	27186.9	14499.8	20009.3	21086	33475.5	38046.8	25978.3	26967.2	14109.6	23515.9	40071.1	30351.5	13337.4	11476	72295.4	31444.9	26266.4	12697	26248.2	26451.8	20613.6	42006.2	22009.7	47170.9	32724.1	22366.8	12465	50970.3	40632.6	31293
AT1G33490	E3 ubiquitin-protein ligase	62393.4	90268.8	84807.7	82720.6	95279.9	66280.8	103906	74546.4	84965.9	99847.9	48284.7	90006.1	94477	65962.3	81909	101316	78574.3	97345.9	80947.3	126594	87658.6	84865.7	77503.5	65792.3	75796.8	126259	79533.8	70207.1	96504.9	93452.1	98631.6	104909	75975.9	97828	136850	69874.3	91128.3	86052.2	97897.4	75133	112352	33161.7	103089
AT1G33590	Leucine-rich repeat (LRR) family protein	904130	758540	1.01077e+06	1.11515e+06	950467	906809	1.2017e+06	1.00567e+06	1.09152e+06	970273	1.16915e+06	987420	932204	767668	1.14904e+06	1.04317e+06	873759	871417	959927	1.06879e+06	903646	866457	904000	875400	1.07033e+06	985535	1.27622e+06	912252	1.09942e+06	976050	883156	1.0797e+06	1.07849e+06	1.0545e+06	945012	853478	953497	973386	1.17082e+06	1.16146e+06	889604	947805	939888
AT1G33600	Leucine-rich repeat (LRR) family protein	121692	35511.7	61167.8	43444.4	21255.8	82932.9	53012.6	37991.8	61284.7	76685.1	46320.6	85059.1	60020.8	67807.5	112585	76325.5	67173.2	57188.1	45552.7	49626.1	56227.7	28349.1	58812	47838.5	42643.8	31864.5	54221.2	30252.2	99762.9	45243.3	25708.9	69024.8	63221.3	39726.5	45036.4	71726.5	75196.9	57585.3	97140.8	85746.4	42095.9	57343.1	46330
AT1G33680	KH domain-containing protein	265856	197988	191943	172054	173213	126859	192500	114087	299463	286886	262190	187986	160430	209401	119079	187864	122503	155133	131308	111401	258837	121000	124638	212680	198856	148326	214668	197272	270976	162701	165859	136767	113043	166538	262182	144560	188675	153839	184366	183223	176463	312578	316213
AT1G33780	electron transporter%2C putative (DUF179)	222189	219512	180861	196830	240704	238287	251548	196609	305005	257952	187135	231777	167485	154800	114788	196623	210075	198856	172112	145370	176005	198645	142604	222168	186277	243108	220677	164843	166306	168317	187317	222734	114744	215431	234162	148057	235442	168203	223446	247074	187856	246410	188942
AT1G33810	zinc finger/BTB domain protein	477687	364758	298922	343405	376284	346868	500799	375408	322866	397258	367193	448881	363416	345743	406206	419164	334802	339847	344125	335311	375607	350994	360381	273920	467849	346020	478727	314635	335428	400488	274029	372266	336317	459208	331137	420908	247787	252571	344575	382002	345913	420014	390995
AT1G33811	GDSL-like Lipase/Acylhydrolase superfamily protein	11627.5	20469.2	10834.3	11826.9	13114.2	24098.4	9510.54	10925.8	24254.3	8166.37	14817.7	17900.2	1856.95	9700.4	1476.51	4525.14	19930.8	11024.2	9732.99	27159.2	18057.5	17118.6	16113.8	9301.02	9488.81	7966.74	7053.22	8811.99	19689.1	4687.34	11981.4	17791	14289.3	13562.1	22021.7	18009.3	21961	13027	6301.61	25743.8	8352.82	52142.5	6368.92
AT1G34000	one-helix protein 2	476113	1.11799e+06	1.02181e+06	599897	875072	1.07926e+06	525688	784722	754024	553982	1.04776e+06	676234	806725	584358	554396	623080	886754	974743	781195	1.10846e+06	558447	850562	900225	449934	915766	701266	605262	964368	439435	987396	884739	784161	1.33876e+06	500301	494050	918745	1.00829e+06	812820	710279	679357	615073	1.28323e+06	667515
AT1G34130	staurosporin and temperature sensitive 3-like b	55818.6	78245.4	100658	478062	95809.3	95327.7	351300	192650	90598.6	81987.6	176185	79769.3	94188.9	111394	338471	120095	92098.8	80952.6	94262.3	98907.6	94339.7	106648	554381	384274	74728.8	341319	411608	72256.6	74642.9	97076.8	83311.8	526281	98442.7	98791.8	259836	91524.6	57945.2	93986.3	135370	639797	114276	106614	328150
AT1G34220	Regulator of Vps4 activity in the MVB pathway protein	175419	96022.4	101613	102498	130114	141341	144181	112915	159899	157024	92310.2	189788	77803.8	109639	91534.8	115200	144019	150466	152906	88271.3	94940.5	158739	140986	136279	85317.8	132571	114810	90263.5	119076	112099	92344.5	191647	104029	178495	102472	98184.6	152046	98476.7	105485	181095	110357	94341.6	141167
AT1G34430	2-oxoacid dehydrogenases acyltransferase family protein	541660	840028	815742	679176	908091	760195	592884	652139	876728	640837	876159	661924	691056	678635	708912	724446	640335	672288	783024	860892	712247	695458	814997	862726	878067	683312	1.01502e+06	849121	682936	683454	727547	580194	867462	743534	627903	750409	778933	790907	663371	636450	781338	758963	823970
AT1G34760	general regulatory factor 11	186547	129354	197313	173007	109462	96827.7	137615	217481	105021	186663	84868.7	174538	163585	166137	102074	195449	134192	112537	90487.6	87013.8	163595	84726.4	80544.2	238429	95873.4	128159	130804	122811	138841	91726.3	114748	125347	83540	85271.9	155171	72833	187841	96703	87457.2	158604	109901	192056	263781
AT1G35160	GF14 protein phi chain	3.8653e+06	3.4661e+06	3.18597e+06	2.91975e+06	3.20054e+06	2.51736e+06	2.99531e+06	3.50304e+06	2.74808e+06	3.60841e+06	3.1254e+06	3.23154e+06	3.02351e+06	3.51572e+06	2.82229e+06	2.71036e+06	3.8018e+06	3.14246e+06	2.23766e+06	2.79708e+06	3.60995e+06	2.00054e+06	2.4122e+06	3.17314e+06	2.47594e+06	3.6015e+06	2.81224e+06	2.89931e+06	2.4251e+06	2.94888e+06	2.59474e+06	3.09591e+06	2.877e+06	3.36257e+06	3.60144e+06	3.0312e+06	3.26028e+06	2.5035e+06	3.39768e+06	3.51155e+06	2.41101e+06	2.77741e+06	3.45982e+06
AT1G35220	FAM91 carboxy-terminus protein	83754.6	52935	59337.2	76715.5	71074	39602.1	53944.8	71567.7	96804.3	56284.1	27553.6	85010.9	15313.9	79642.5	60140.5	66457.5	42327.8	41366.8	61681.9	64018	61036.4	49564.8	33837.4	132052	53863.5	65420	82725.5	66629.9	76920	64303.3	61702	67330.6	39556.2	81905.6	108143	35160.3	49955.2	47978.8	57401.2	45650.8	86086.5	76337.5	96082.6
AT1G35340	ATP-dependent protease La (LON) domain protein	26393.6	37203	37540.2	18209.5	21587.9	22941	15313.4	18931.2	20766.5	24535.8	21932.3	22142.9	21373	23332.8	17704.2	28559.7	26455.2	18522.6	20662	25500.8	24447.6	25137.8	25658.6	24401.5	35902.5	32607.2	33743.8	25133.7	23060.4	25774.1	24670.7	22443.8	25965.6	32508	26207.7	27194.3	26786.5	27683	24898.7	23532.4	32234.2	15115.8	15128.6
AT1G35420	alpha/beta-Hydrolases superfamily protein	138351	144035	175408	158354	152957	165194	150392	150147	153696	141033	155036	150432	152673	148861	142780	179527	142267	145379	151262	170005	149785	161733	155277	149650	163912	149953	177463	142274	155498	150521	166235	157563	148068	181268	140075	151523	135429	179410	154793	134882	157541	151442	180976
AT1G35580	cytosolic invertase 1	87357.8	122604	71199.2	99463.8	110174	86071.5	83388.8	121193	89883.8	95587	78294.8	79509.2	94684.4	91430.1	65768.2	81320.1	76728	90125.9	94674	86506.5	92269.3	78532.6	61783.6	61633.2	89800.5	87781.9	117993	99266.9	89922.7	101980	96123.3	96055.5	110686	92320.5	99513.3	88467.5	99619.6	81512.2	91537.5	84868.5	104852	51684.1	108338
AT1G35620	PDI-like 5-2	268677	220490	200498	206874	167663	186256	386423	280213	170991	181133	183531	158232	149878	228771	198323	167842	132071	173647	224430	179571	192237	216667	270493	219518	134574	202484	210146	125595	184731	190009	160463	361597	163763	296952	214128	168629	172265	169835	201920	236234	192796	189609	215250
AT1G35670	calcium-dependent protein kinase 2	83477.3	96650	100917	128405	108245	120403	82807.2	85192.9	136541	113776	129378	189415	164308	86526.8	47592.7	115192	139103	129852	106057	161970	120639	164512	90940.1	101071	88036.7	112181	85632.8	134245	80265	162645	130406	126734	130726	92550.8	152189	125650	123020	97355.6	114895	87205	140112	145162	151039
AT1G35680	Ribosomal protein L21	2.4585e+06	2.18185e+06	2.25365e+06	1.75846e+06	1.83695e+06	1.63611e+06	2.61441e+06	1.82296e+06	2.20038e+06	1.89959e+06	1.56372e+06	2.32319e+06	1.95459e+06	2.01306e+06	2.63897e+06	1.93415e+06	1.57802e+06	1.80515e+06	2.07346e+06	1.68001e+06	2.02828e+06	1.79145e+06	1.75641e+06	2.02234e+06	1.88225e+06	1.94234e+06	2.36302e+06	1.65744e+06	2.14233e+06	2.03508e+06	1.51934e+06	2.09614e+06	1.6489e+06	2.18838e+06	1.68474e+06	1.479e+06	2.23738e+06	1.8745e+06	2.27452e+06	2.08956e+06	1.65718e+06	1.78351e+06	1.6125e+06
AT1G35720	annexin 1	1.40306e+07	1.05709e+07	9.89765e+06	9.49609e+06	1.10588e+07	9.46505e+06	9.85171e+06	1.34497e+07	1.60831e+07	1.44679e+07	1.36404e+07	1.07908e+07	1.26162e+07	1.21741e+07	6.78307e+06	1.05531e+07	1.08214e+07	1.28926e+07	7.87841e+06	1.13688e+07	1.63899e+07	1.02006e+07	9.4474e+06	1.22598e+07	1.17145e+07	1.31137e+07	1.18034e+07	1.53482e+07	1.25977e+07	1.3307e+07	1.59214e+07	8.55742e+06	1.15325e+07	1.23528e+07	1.04937e+07	1.14717e+07	1.72157e+07	8.56369e+06	1.64965e+07	1.26065e+07	1.0075e+07	1.51057e+07	1.34112e+07
AT1G35780	N-lysine methyltransferase	34043.1	33023.2	14617.2	48425.2	36574.9	36210	9906.75	9137.66	64551.5	25491.7	28989.3	21741.2	24154.6	21833.7	15050.8	47747.3	20758.8	10709.1	25505.4	24423	27254.5	48556.8	43433.3	40880.4	59852.7	8359.79	52978.1	56451.1	22271.2	20169.1	31447.8	13817.1	34877.5	28097.4	27996.2	25091.3	83323	25666.9	13621.3	16606.1	19620.5	25066.6	87392.2
AT1G36050	Endoplasmic reticulum vesicle transporter protein	46705.4	39349	45868.1	39080.9	38402.1	40482.2	53610.4	35396.3	36812.8	45512.3	36541.1	45100.7	28439.7	45259.4	90954.8	46080.6	44867.9	42190.2	41929	32494.3	39128.3	36130	43234.9	50263.1	35004.1	40305.5	74165.1	35273.8	50838.4	37056.9	36548.5	64552	43463.6	45988.2	42447.2	45891.3	38389.3	36614.8	43060.1	42613.4	33535.8	57755.8	61063.3
AT1G36160	acetyl-CoA carboxylase 1	262164	129208	284562	254732	242978	193717	295583	291433	234714	315216	244602	246999	211096	245662	216874	234820	255244	308717	220303	212835	313524	227259	222487	296138	234169	292310	300877	240389	299664	262505	262549	262149	207427	275002	296148	249772	270659	237272	309576	231993	198310	190588	305449
AT1G36280	L-Aspartase-like family protein	441926	369961	327555	317744	352567	406449	345442	360296	277979	325426	328961	323293	302701	401931	362025	279444	416178	401236	363700	293375	501111	339053	331137	356237	241744	459016	539148	362848	408327	292837	379385	382551	314085	447138	427267	391170	397141	311744	342461	432036	327640	362894	350442
AT1G36310	S-adenosyl-L-methionine-dependent methyltransferases superfamily protein	19544.6	30974.8	31540.1	22829	24515.6	30646.1	17281.9	30641.6	26776.1	19684.7	27249.4	16842.4	14245.8	27842.5	5109.66	16671.5	26320.2	20895.6	22478.5	29053.8	19062.3	33228.7	37843.8	20109.5	26372.1	23026.5	12753.9	21176.4	19384.6	20690.4	19968.1	33822.3	42348.5	32744.7	20710.8	18213.2	31535.4	23905	17770.7	18692.5	43693.8	27639.8	22967.7
AT1G36320	hypothetical protein	171988	146271	160029	184193	135474	137090	190838	120885	193537	172698	195380	167168	135822	182359	150019	170058	114696	132406	136447	138223	229251	131651	158751	191974	192851	246219	252699	165819	203082	175888	151828	175188	130409	158135	282354	140196	237866	165767	155866	208555	205464	211994	293228
AT1G36390	Co-chaperone GrpE family protein	250888	132638	309061	216073	280532	263310	293014	268490	320129	337877	272632	322930	322832	281109	270638	304180	283879	261452	255296	239348	253874	362284	273530	248017	275041	270881	234318	223499	336602	279895	266077	235663	303006	271021	209554	241784	317942	364383	301953	332521	257143	313395	267337
AT1G36730	Translation initiation factor IF2/IF5	52044.6	58214.7	43213.3	42792.8	34928.1	57625.3	30010.9	34763	72009.2	42646.3	40200.7	41890.9	31419.2	28994.1	36476.9	50119.3	47756.1	38135	35147.7	74698.1	69000.9	62263.7	64885.2	22530.1	37495.9	53885.4	44067.5	53860	60456.7	30183.8	50835.9	45030.8	69334.4	47343.4	48833.7	50672.6	60768.1	42134.9	51995.6	58333.9	28196.5	19291.4	25910.3
AT1G37130	nitrate reductase 2	1.87245e+06	1.70384e+06	3.11476e+06	2.70139e+06	2.16892e+06	3.79437e+06	4.43352e+06	4.48824e+06	4.68834e+06	4.845e+06	2.51435e+06	2.71308e+06	2.25238e+06	1.40984e+06	2.39761e+06	3.43009e+06	2.92063e+06	2.22825e+06	2.07966e+06	1.36176e+06	1.71486e+06	2.67531e+06	2.1027e+06	1.9823e+06	1.3838e+06	1.69531e+06	1.38869e+06	768274	1.64588e+06	1.92074e+06	1.79986e+06	2.03909e+06	1.8599e+06	3.38093e+06	1.52076e+06	2.52444e+06	3.42382e+06	2.94052e+06	1.47989e+06	3.43686e+06	2.12391e+06	1.33343e+06	2.42656e+06
AT1G41830	SKU5-similar 6	138577	172033	226949	180880	286785	267930	201727	161760	308165	186834	233800	259903	257439	116727	240356	227710	218992	207415	246631	321714	176536	204652	235698	248565	272293	247286	361661	227083	222961	255797	222292	186610	292716	233856	160876	225326	321124	284027	187467	179684	261282	261325	287076
AT1G42440	pre-rRNA-processing TSR1-like protein	26045.7	23012.8	24560.8	22463.5	46758.2	44977.7	32876.2	26096.1	48461.8	32969.1	30048.9	40753.5	23549.5	17907.7	33191.8	37566.3	37916.3	36528.2	37243.1	78075.8	43177.1	45183.9	45250.5	21227.2	41766.3	26450.1	40519.8	55892.1	40327	31441.6	28284.1	25301.3	48183.5	40873	36718.6	51402	40415.1	33716.7	38984.3	31482.4	30197.6	12396.7	34633.6
AT1G42480	TLR4 regulator/MIR-interacting MSAP protein	105805	77240.2	65042.9	112275	136040	62967.1	114518	165999	88123.2	110223	99400.5	80835.6	86366.2	180934	65218.4	78756.8	89011.6	82182.4	82138.4	77343.6	111632	85174.4	78007.3	91883.5	76214.6	129863	93790.2	71795.1	83565.9	96565	78733.9	96653.9	74898.6	79096.2	96525.4	78373.5	92112	72576.6	68360.9	87902.5	94770	44750.8	116452
AT1G42550	plastid movement impaired1	294497	579932	391820	237243	387502	383070	230612	332369	508072	341769	384513	516786	281393	316942	293604	260173	302999	385505	333390	397624	377284	385835	329821	322714	227741	535413	461455	419244	266298	322131	258130	323565	443510	424054	439168	371967	419078	337280	280646	396067	486839	244947	322871
AT1G42960	inner membrane localized protein	1.45448e+06	1.14429e+06	1.25829e+06	1.3455e+06	1.40314e+06	2.1356e+06	1.06957e+06	1.93772e+06	848473	1.27894e+06	1.00868e+06	1.93017e+06	1.26578e+06	1.91695e+06	2.09937e+06	1.24985e+06	1.35204e+06	1.33248e+06	2.26422e+06	2.33612e+06	1.34854e+06	1.62028e+06	2.48373e+06	1.49257e+06	1.01647e+06	1.76947e+06	1.24672e+06	1.29483e+06	2.19998e+06	1.10548e+06	1.45745e+06	1.24037e+06	2.16994e+06	1.56155e+06	815518	946140	1.19091e+06	2.02799e+06	1.13024e+06	1.612e+06	2.1216e+06	904265	889404
AT1G42970	glyceraldehyde-3-phosphate dehydrogenase B subunit	4.86275e+07	3.6382e+07	4.86377e+07	4.32121e+07	5.07377e+07	4.11501e+07	5.55315e+07	5.20973e+07	4.61414e+07	5.48222e+07	5.06356e+07	4.62899e+07	4.55518e+07	5.06051e+07	4.02924e+07	4.22541e+07	3.94796e+07	5.13782e+07	3.77332e+07	4.33711e+07	5.23861e+07	40128343	4.12551e+07	5.65476e+07	4.42228e+07	4.87989e+07	5.94753e+07	5.003e+07	4.07858e+07	4.97567e+07	4.60125e+07	4.31871e+07	3.79169e+07	5.10966e+07	4.88443e+07	4.71763e+07	5.06497e+07	4.24656e+07	5.64554e+07	4.46608e+07	4.09647e+07	4.71739e+07	6.13561e+07
AT1G43170	ribosomal protein 1	1.2282e+06	4.0197e+06	4.53866e+06	4.64575e+06	4.21737e+06	4.48433e+06	3.52522e+06	4.29243e+06	4.23473e+06	5.34007e+06	4.60911e+06	4.75917e+06	3.96018e+06	1.43904e+06	4.41765e+06	4.3003e+06	3.48354e+06	4.32524e+06	4.23294e+06	3.87643e+06	2.93541e+06	3.76987e+06	4.16033e+06	4.0018e+06	4.9969e+06	3.02155e+06	5.30685e+06	3.98837e+06	3.50869e+06	4.08344e+06	3.99115e+06	3.62923e+06	3.4918e+06	4.55298e+06	5.23591e+06	3.83326e+06	4.0523e+06	4.37795e+06	4.43369e+06	4.63802e+06	4.60377e+06	3.11608e+06	5.7713e+06
AT1G43190	polypyrimidine tract-binding protein 3	271717	323235	223320	174119	414009	537954	188116	463146	437754	350808	295241	259120	314386	283003	324426	331699	420315	440971	309564	458160	356348	445021	450609	241234	458249	184727	226257	379400	294844	374513	341246	217160	471965	402720	134730	494900	385797	458952	483232	385743	349210	169037	154001
AT1G43560	thioredoxin Y2	380189	203955	360292	327495	352189	349021	393565	335035	388402	348996	372486	338774	346950	362478	342988	335090	306996	297139	331352	307647	358495	361603	331092	300935	364219	301209	403921	308698	408171	341209	360971	344879	322259	379219	314437	305302	319729	408136	381298	309210	371708	430840	330479
AT1G43620	UDP-Glycosyltransferase superfamily protein	45272.1	59761.2	37446.3	42456.2	57273.7	83223.9	71377.8	34445.1	100369	97931.4	51160.8	92336	27042.4	34435.7	17227.2	80358.3	63024	60713.8	71246.3	30209.3	41492.3	84264.9	62220	48698.1	51039.6	31505.6	15326.5	36033.1	38051.9	37749.6	30732.1	89364.2	50177.5	53312.8	31846.2	50784.7	96152.6	56966.9	33628.8	80645.6	54748.4	39298.6	51472.9
AT1G43670	Inositol monophosphatase family protein	2.30062e+06	964728	3.27061e+06	2.4777e+06	2.68442e+06	3.0902e+06	2.77046e+06	2.5295e+06	3.31945e+06	2.96277e+06	2.90624e+06	3.38382e+06	3.5854e+06	2.76481e+06	1.82131e+06	2.55642e+06	2.81799e+06	3.53578e+06	3.17906e+06	3.09828e+06	2.61315e+06	3.0951e+06	2.49572e+06	2.88219e+06	2.56511e+06	3.65278e+06	3.20514e+06	3.99109e+06	3.12792e+06	2.96945e+06	3.51332e+06	3.80274e+06	3.39553e+06	2.82545e+06	3.03808e+06	2.88594e+06	3.31373e+06	4.53498e+06	2.61517e+06	2.70645e+06	3.40322e+06	2.3129e+06	2.34597e+06
AT1G43690	ubiquitin interaction motif-containing protein	175487	103021	169132	153809	181147	146893	111901	213627	114029	138856	87760.3	157505	147897	179095	176655	162667	174099	166345	152515	191594	166302	174795	219635	169721	156753	138538	171973	174985	198691	162314	157955	170842	169907	140178	141382	133373	155825	177372	191670	154333	146774	189694	102847
AT1G43710	Pyridoxal phosphate (PLP)-dependent transferases superfamily protein	81475.6	40909.6	74725.4	107119	60348.5	92480.2	68856.3	59524.1	78749	82563.3	104476	91079.8	50738.8	126713	138158	63354.5	138314	78665.2	239793	120225	79483.6	104901	218731	65102.2	65394.3	111103	79105.6	76008.1	98216.8	69987.3	81935.9	90101	237608	69203.3	64826.8	63445.3	57487.1	71756.8	57909	89056.6	117997	81710.8	46535.7
AT1G43860	sequence-specific DNA binding transcription factor	28516.4	26462.6	19568.3	23060.5	18332.1	33511.5	45139.3	30213.5	19312	26492.8	27179.4	35262.7	21170.5	27726.9	31802.8	28175	26953.3	30522.9	31528.6	30795.9	37802	23155.6	20384.9	21956.3	34701.6	27812.9	35698	18138.1	33066.9	34142.9	19243.4	30146	17982.8	48323.4	31166	27393.4	21340.6	28658.2	34579	32383.4	26977.6	25626.2	35530.5
AT1G43890	RAB GTPASE HOMOLOG B18	2.5681e+06	2.48658e+06	4.41203e+06	2.71609e+06	2.78064e+06	3.00183e+06	2.77265e+06	2.33091e+06	3.12872e+06	3.74214e+06	3.59573e+06	3.67359e+06	2.7944e+06	1.86125e+06	6.05085e+06	3.81755e+06	3.67667e+06	3.56655e+06	3.40837e+06	2.60301e+06	2.80425e+06	2.88271e+06	3.61582e+06	2.5922e+06	3.2741e+06	2.70295e+06	3.99095e+06	2.44141e+06	3.78203e+06	3.67716e+06	2.84263e+06	3.23972e+06	4.27246e+06	3.43359e+06	2.46102e+06	4.22237e+06	3.32451e+06	3.3591e+06	3.84947e+06	3.10112e+06	2.63538e+06	2.62884e+06	3.70491e+06
AT1G43900	Protein phosphatase 2C family protein	153725	105799	156698	95934.8	105299	122383	125416	95558.1	107022	178609	154493	164072	112734	115753	200360	142138	141852	138295	119702	100488	133414	106605	143605	110866	96362.5	129420	139631	106085	144736	161874	120665	145769	136434	137569	90509.5	145469	144519	138568	168767	134790	81653.3	129238	137507
AT1G44170	aldehyde dehydrogenase 3H1	135810	134663	172873	129944	160400	151060	157174	127465	190221	166002	147495	171737	153065	123901	150781	156296	175956	167947	162802	204859	181319	140152	151789	157862	180531	175379	158291	200226	196153	158352	170733	129913	175045	152761	168928	179005	175492	153667	177043	141735	155558	142937	162872
AT1G44446	Pheophorbide a oxygenase family protein with Rieske 2Fe-2S domain-containing protein	49134.6	35744.8	46511.4	75470.8	65415.9	76738	115816	68200.8	78680.4	78225.4	86310.3	75522.6	82720.2	68687.5	86032.4	91131.2	79424.7	73084.9	69390.5	79839	75844.8	47103.4	59496.4	52426.3	32257.3	51166.6	71390.7	47947.9	35909.9	44581.2	29583.9	35527	28552.5	22971.9	20838.2	27451.3	24647.1	16861.2	31843.9	26271.9	26177.6	31439.5	25799.5
AT1G44575	Chlorophyll A-B binding family protein	1.52268e+07	1.10513e+07	1.95098e+07	1.79554e+07	1.51317e+07	2.12012e+07	1.94091e+07	1.71144e+07	2.00258e+07	1.88034e+07	1.83136e+07	1.97559e+07	1.82283e+07	1.47936e+07	2.28175e+07	2.04837e+07	1.90753e+07	1.67058e+07	1.66181e+07	1.86712e+07	1.69132e+07	1.93539e+07	1.69246e+07	1.76427e+07	1.80768e+07	1.9004e+07	2.33014e+07	1.64661e+07	2.07e+07	1.76228e+07	1.87188e+07	1.99221e+07	1.83957e+07	2.05695e+07	1.86741e+07	1.86541e+07	1.95591e+07	2.00735e+07	1.75466e+07	1.87259e+07	2.04725e+07	1.74578e+07	1.4796e+07
AT1G44790	ChaC-like family protein	91123.2	205748	100765	114443	109240	98941.8	88223.1	108719	123191	136439	118143	115767	138867	92094.5	89640.2	105591	118350	109432	107507	126025	113632	143751	107900	102407	126691	115409	132232	134479	123597	131789	136804	104001	115792	111311	142737	123159	141857	122173	144637	109427	104532	94902.2	127803
AT1G44820	Peptidase M20/M25/M40 family protein	15999.4	32802.8	21420.8	7146.05	23401.4	25376.3	18069.3	17145.3	49244	16989.9	26847.3	21093.6	20264.7	12158.6	13373.3	13843.3	28542.4	19557	27187.2	28899.8	22612.9	29179.8	24461.6	14847.3	14630.8	15146.4	18794.9	19911.7	32151	22265.3	28323.8	16054.5	33772	18202.9	15858.3	20891.5	43328.1	21340.3	21476.1	27886.7	23453.8	40896.9	20782.6
AT1G44835	YbaK/aminoacyl-tRNA synthetase-associated domain-containing protein	84901.6	155395	85502.2	76403.8	117943	89849.5	67117.7	75891.5	110069	88154.4	89907.2	87926.4	93851.2	84950.4	69970.9	83589.3	77849.5	64978.8	102047	107935	103434	100766	93412.3	105409	94726.2	86508.6	113425	99589.3	111335	92429.8	88502.8	83198.3	101443	93999.9	79553.4	88297	83700	82087.1	112187	93238.7	92723.7	84973.3	92857.7
AT1G44900	minichromosome maintenance (MCM2/3/5) family protein	27367	15761	20497.3	18045.9	13679.3	16730.7	31261.1	15986.7	11102.9	19993.3	14131	23184.5	13080.7	25649.3	21095.8	16948.3	16732.2	20134.7	25004.5	32784.6	28928.8	13832.4	18654	18334.6	26566.9	34257.2	28163	29537.2	28725.3	20246.5	15323.4	17935.7	21604.1	19749.7	26382.3	21737.2	23262.1	16892.5	19049.4	20159.5	22862.4	15969.4	22134.4
AT1G44920	transmembrane protein	120165	107150	110161	87373.3	129616	153136	131061	89685.7	156743	113206	92157	141083	144035	101336	193494	123638	118054	139020	94679.4	131769	148933	198582	196448	120566	136492	105645	101796	96101.8	117436	137653	285948	107144	114541	190895	168594	145044	108493	139256	171475	143255	137915	65364.2	183418
AT1G45000	AAA-type ATPase family protein	1.26985e+06	837287	1.52363e+06	1.21111e+06	1.11978e+06	1.37074e+06	1.08174e+06	1.77494e+06	1.26011e+06	1.23376e+06	1.08566e+06	1.57601e+06	1.18293e+06	943619	1.25887e+06	1.18655e+06	1.41528e+06	816968	1.01996e+06	1.11998e+06	1.60299e+06	1.41704e+06	1.11224e+06	1.32342e+06	1.04527e+06	1.0197e+06	1.42859e+06	1.07369e+06	1.68909e+06	1.29992e+06	1.02599e+06	1.12406e+06	1.25411e+06	1.1956e+06	1.11262e+06	842667	1.23347e+06	1.53015e+06	1.14085e+06	773798	1.2561e+06	958426	1.08059e+06
AT1G45145	thioredoxin H-type 5	465993	252666	322200	372673	376244	231107	405336	447714	295437	529114	342497	321375	232571	335172	368679	275573	407549	515211	380928	279218	239097	375686	264249	335471	268247	369554	470978	305174	342464	279340	286026	554081	284050	298493	345734	320874	260015	299542	310865	368482	292011	365463	457865
AT1G45201	triacylglycerol lipase-like 1	623782	554058	791413	625150	762645	827613	522725	667405	694398	858500	831215	872955	746165	426465	951334	848880	873532	895436	662055	773745	588922	815078	793647	635845	772392	540913	965199	841512	598326	750777	716484	630217	654115	863116	620376	935457	830063	782823	781257	672082	796464	594119	867754
AT1G45230	DCL protein (DUF3223)	119618	152286	54405.2	260850	252786	409898	194530	226983	209249	429094	197295	391032	83880.1	148935	180750	232568	154370	135094	322867	112343	139099	376662	143082	110595	54315.6	93527.4	166635	34471.2	106462	129293	152356	162924	84919.4	381878	151811	69369	281724	129142	84224.3	184504	233640	33804.9	115849
AT1G45474	photosystem I light harvesting complex protein 5	205894	198749	217268	273174	163355	209987	347818	264928	233993	161882	220925	206848	187110	288042	320459	236016	266850	227634	227386	226710	306444	203341	255018	316036	143440	347937	313842	185900	271991	215698	183517	248102	238360	206549	304111	287276	240351	201359	220587	288822	149543	226782	281681
AT1G45688	transmembrane protein	41452.5	59307.8	111494	110414	100297	79690.5	75897.8	102888	141917	93969.7	71917.8	75846.6	86094.1	48752.3	67972	76105.4	83682.5	123830	79290.6	100924	62568.5	94158	78496.6	62267.9	113479	85889.9	71585.9	89373.4	81172.9	75927.5	64945	62222	93617.2	97412.5	109207	105044	95656	104358	79868.9	101524	65616.6	84392.7	87883.8
AT1G47128	Granulin repeat cysteine protease family protein	3.10648e+06	3.40654e+06	2.99e+06	2.60891e+06	2.70766e+06	2.32551e+06	2.3156e+06	2.8678e+06	2.42589e+06	1.7656e+06	2.195e+06	2.88596e+06	2.41156e+06	2.71284e+06	2.49182e+06	2.77347e+06	2.4406e+06	2.61547e+06	2.55734e+06	2.42405e+06	2.93207e+06	3.19143e+06	2.6172e+06	2.61449e+06	2.01679e+06	2.69972e+06	2.16422e+06	2.50188e+06	2.99734e+06	2.89292e+06	2.34477e+06	2.20623e+06	3.17561e+06	2.59792e+06	2.62961e+06	2.45144e+06	3.14186e+06	2.61542e+06	2.82252e+06	2.43987e+06	3.25406e+06	2.70792e+06	1.6925e+06
AT1G47200	WPP domain protein 2	212886	114851	173551	186682	183606	431357	136248	142780	266797	167825	173701	257999	179814	191606	622109	403331	344304	156333	1.03494e+06	508689	167869	422858	663749	211574	142089	134935	170596	203206	461411	194970	171318	295504	1.10536e+06	164578	94490.3	182616	266362	745859	207936	220066	862240	295600	137620
AT1G47250	20S proteasome alpha subunit F2	302533	187234	298158	297696	278767	221757	221833	219354	466210	287651	139009	318205	271536	270043	160219	229765	125865	161091	193063	148553	272912	124260	130808	432498	185680	228893	254315	256639	398372	229866	244504	234365	157540	203872	288367	168592	216327	193378	247353	359629	273040	720904	342133
AT1G47260	gamma carbonic anhydrase 2	568607	1.26078e+06	469769	503409	575967	375428	638736	579132	591981	571803	506518	679713	536713	531023	503698	538296	430163	640283	521307	468688	497626	664495	559351	552020	504023	507066	528763	427088	487386	534373	353235	586538	415247	586260	556291	463819	673978	326716	649294	487592	547714	510500	518406
AT1G47290	3beta-hydroxysteroid-dehydrogenase/decarboxylase isoform 1	25334.2	52571.9	61981.6	58689.2	58736.7	75758.4	50535.5	44534.1	66050.7	57215.4	66710.3	54396.4	42061	42367.8	60185.1	59389.5	55788.9	73289.4	59647.4	83862.3	67845.9	59615	73575	53219.8	56427.3	63592	62238	72933.6	59218.5	56499.4	58747.5	55906.1	75075.5	61746.8	59774	83850.7	64189.4	58562.3	53012.4	62653.1	53170.5	58590.9	83382.2
AT1G47420	succinate dehydrogenase 5	433259	338178	391230	314402	366025	423746	243763	355503	532473	370240	431897	340901	366873	401838	231933	304517	415917	349154	268787	389932	567200	441175	405866	274145	313779	426943	391885	427523	398573	311256	434183	275948	391302	317326	276696	377862	419385	398583	353795	421216	315756	504452	336918
AT1G47550	exocyst complex component sec3A	20313	35332.8	16245.1	15923.2	6627.72	57967	9942.01	17971.9	12482.7	13849.4	10373	35077.7	10800.2	10920.2	60881.2	24507.6	90845.2	8593.82	101368	83985.1	18173.3	30576.6	92817.8	12730.9	12096.7	9193.62	12512.8	13531.5	57539.8	13608.4	10874.8	20176.9	108804	10321.9	9840.95	13051.2	18312.1	69340.6	8677.04	30307.6	100407	10955.8	9601.43
AT1G47710	Serine protease inhibitor (SERPIN) family protein	140430	173934	150889	136579	94966.4	144186	137219	123418	130095	136339	105444	116457	85615.2	110600	118959	169857	138868	133619	105482	141869	137335	135838	141071	104590	86205.6	134619	161252	144675	148911	120527	144542	157175	150591	138422	128012	138976	111451	120158	141064	124078	116384	192641	107819
AT1G47900	filament-like protein (DUF869)	517195	384266	353888	410928	220298	133223	604072	376075	216561	502775	545268	416561	247300	562066	257289	321518	202181	401310	203043	240203	611614	231664	140935	431197	286663	488965	338987	458034	496974	418156	385464	459693	137970	416894	663532	254729	223112	198361	475659	402675	141103	702266	446201
AT1G48030	mitochondrial lipoamide dehydrogenase 1	4.17656e+06	6.07158e+06	5.51712e+06	5.31888e+06	4.20625e+06	4.01585e+06	4.09041e+06	5.82138e+06	5.9372e+06	5.66791e+06	5.00584e+06	5.18715e+06	5.08621e+06	4.04405e+06	4.45818e+06	4.92392e+06	4.73466e+06	3.9922e+06	3.83518e+06	3.32655e+06	4.48331e+06	3.6659e+06	4.21257e+06	6.68944e+06	4.62451e+06	3.63837e+06	6.1181e+06	4.76646e+06	4.23682e+06	4.1903e+06	4.45216e+06	4.00168e+06	4.01946e+06	4.0723e+06	4.59669e+06	3.7907e+06	6.24503e+06	4.18616e+06	4.21099e+06	4.27783e+06	4.98554e+06	5.05167e+06	5.97915e+06
AT1G48090	calcium-dependent lipid-binding family protein	119039	121018	122938	114313	111872	118313	154345	123571	114320	121553	98097	115161	119456	124043	141061	111482	124330	118667	118727	136157	110195	106120	112344	93619.6	116494	135748	134549	110068	124788	127415	112183	107806	107134	111343	130034	116524	100094	116741	126951	137107	107489	107203	103334
AT1G48110	evolutionarily conserved C-terminal region 7	10293.4	16037.9	15054.2	18193.1	13389	15101	10428.3	15084	17871.4	18329.9	16978.2	14000.3	9712.07	12486.5	17461.3	14821.4	13998.7	13846	16369.9	14058.7	7937.84	18964.3	17679.9	10670.4	12242.9	17327.4	12952	9542.71	16891.5	16025.7	11856	17862.9	16951.2	15636.9	17825.3	14351.4	16032.3	18762.8	16409	19369.3	10628.6	17882.7	12500.3
AT1G48160	signal recognition particle 19 kDa protein%2C putative / SRP19	38419	47266.5	125087	67267.4	105646	121820	17071.4	96381.3	134354	73783.1	84026.5	106384	122605	30554.4	38909.3	104256	157193	78751.6	83726.7	102042	91381.9	144632	137026	36537.8	109249	63349.2	51069	98018.3	133580	113786	104095	24011.3	179217	113960	28076.2	112326	98543	117039	129553	146373	100513	25216.2	25092.2
AT1G48320	Thioesterase superfamily protein	67201.2	65955	116388	85347.4	103319	101735	88928.3	87693	92665.5	100296	80096.1	75615.6	79425.9	69368	106084	119232	107951	104369	97322	81066.1	84618.4	95970.3	96718.9	84926.6	89276	96528.9	104985	124116	95675.2	93179.9	103450	107340	114287	87516.7	109656	140468	110284	84726	74366.1	76960.2	101572	85364.1	74562.9
AT1G48350	Ribosomal L18p/L5e family protein	1.34046e+06	1.82378e+06	825221	841483	1.86525e+06	2.32946e+06	1.82116e+06	1.28695e+06	1.46546e+06	1.86861e+06	1.12841e+06	1.4147e+06	1.36998e+06	1.50773e+06	973483	2.01806e+06	880664	1.57905e+06	1.76564e+06	1.71513e+06	1.92324e+06	1.54939e+06	2.14011e+06	1.06096e+06	1.24744e+06	1.35062e+06	1.62628e+06	2.42077e+06	1.51111e+06	1.69216e+06	1.19886e+06	1.82204e+06	1.82791e+06	1.6345e+06	910999	2.27521e+06	2.80142e+06	2.46642e+06	2.04957e+06	1.63884e+06	1.68834e+06	1.08053e+06	1.0947e+06
AT1G48410	Stabilizer of iron transporter SufD / Polynucleotidyl transferase	117087	149957	162034	175296	169270	312452	265408	340973	227581	243252	221865	329641	137007	99008.6	155790	206951	212322	209941	232762	170920	171814	194631	197088	148101	140656	223707	216458	128305	232587	186047	152512	281643	185425	314512	204666	246556	254143	220270	227167	308020	155477	155503	190339
AT1G48420	D-cysteine desulfhydrase	793029	605901	515290	470675	631543	616266	838701	811797	665312	613681	448317	618888	666459	767961	599902	680709	640088	589272	643255	680291	758218	636529	663503	605472	553388	745424	569815	762964	859799	644241	693171	685959	683156	628534	568591	648356	648314	678248	858514	564448	616156	755677	385618
AT1G48460	tRNA-processing ribonuclease BN	80663.6	130266	117287	100168	129227	178021	150583	194739	126990	119744	112398	132502	95543.9	92647.7	146964	140884	145840	141755	132296	113352	96296.7	112096	130184	95485.5	121249	122616	130497	96458.4	125644	106159	109183	128445	105929	169743	100948	121787	153106	142004	103417	182614	137763	53730.6	129453
AT1G48480	receptor-like kinase 1	68865.4	98861.8	87656.8	84843.1	49694	47070.7	52824.9	60036	60938.3	74741.6	63313.6	49120.3	43362.9	70988.6	63360.7	56103.6	58735.5	56239.7	49949.4	48993.2	60864.4	67516.1	63369.7	54523.2	75104.4	50768.7	80270	82754.6	49891.7	64175.9	49174.4	60709.7	58721.3	80038.4	63691.6	46671.5	54389.5	83184.8	46188	36968.2	63198.7	59352.9	46459.7
AT1G48520	GLU-ADT subunit B	337171	450517	262949	279579	221415	218673	287255	253134	280482	292271	273963	246323	278464	312589	275675	241193	241898	240922	252364	230712	340662	261248	222006	222792	263833	347454	325036	281641	310643	290559	291144	329070	257472	251798	281974	224378	245118	262308	300174	308218	246782	261195	217669
AT1G48570	zinc finger (Ran-binding) family protein	23341.8	13733.2	15042.3	15849.2	16881.2	13341.7	16259.7	14094.6	31598.7	8593.63	21731.1	16865.7	21655.2	8820.74	14344.9	35076.7	4474.71	14277	28607.6	33231	21888.2	18347.4	11503.9	35321.5	20682.3	25287.6	16346.4	14480.9	24458.3	11639.2	17117	13119.3	10722.1	14058.8	16464.8	12897	11152.6	23179.6	23722	20078.8	19722.4	15401.8	50781.5
AT1G48600	S-adenosyl-L-methionine-dependent methyltransferases superfamily protein	1.13725e+06	1.01722e+06	2.62871e+06	1.4527e+06	1.11735e+06	1.67538e+06	1.22979e+06	2.40061e+06	1.19115e+06	1.36448e+06	985293	1.45295e+06	1.16625e+06	1.0517e+06	1.33915e+06	1.44439e+06	1.79654e+06	1.0961e+06	1.01803e+06	1.51207e+06	1.27081e+06	1.45525e+06	2.17554e+06	1.53055e+06	1.17796e+06	1.10003e+06	1.47592e+06	1.04369e+06	2.68281e+06	1.16103e+06	964063	1.1592e+06	1.43124e+06	932349	1.51678e+06	981632	2.95203e+06	1.1774e+06	1.28864e+06	1.56841e+06	1.23719e+06	1.42416e+06	1.15544e+06
AT1G48610	AT hook motif-containing protein	364981	441239	331559	335583	621642	381304	349122	575750	608284	491907	420186	408264	238509	424566	275806	187562	527986	410350	400629	388639	370991	426457	460283	339822	466631	375623	475447	551971	310385	361225	468093	409811	457861	473104	536069	403625	241694	319599	546285	414300	365077	617337	345419
AT1G48620	high mobility group A5	179583	220126	71516	54094.4	258899	273012	278559	328242	140299	135832	31042.5	232108	187304	284761	242906	240144	229312	465501	315687	297972	77011.6	309655	381223	123724	68985.1	65396.1	143460	298047	148347	247132	198197	411172	373012	84424.6	50035.3	288936	184958	331192	169567	231298	245737	122485	33344.1
AT1G48630	receptor for activated C kinase 1B	285010	487175	529415	491857	467389	451477	451170	395862	495466	432875	572145	480891	438313	340175	380473	379911	416936	342688	501707	438512	448901	521178	532049	468464	666279	406073	537229	499931	471382	492184	388893	534968	508500	526593	458257	384091	523731	581504	483866	353459	574719	456417	389869
AT1G48650	DEA(D/H)-box RNA helicase family protein	442.327	0	0	556.534	828.035	3145.85	1579.25	549.427	711.284	0	1264.99	1033.38	0	535.894	940.862	532.1	241.681	255.497	3681.92	3012.62	2557.47	4653.45	5906.49	1227.94	2323.99	1798.47	807.478	1702.57	2482.05	0	1624.18	588.579	2807.12	0	3050.17	677.838	3645.67	3835.29	324.423	3386.53	6598.24	4054.29	1495.46
AT1G48830	Ribosomal protein S7e family protein	900954	576421	912630	599506	867390	622239	590088	629761	662141	831571	1.02115e+06	854086	514508	578919	964133	1.27545e+06	858939	918170	751400	724581	824570	1.12677e+06	931638	674178	781132	648675	770530	616706	856483	736406	628689	717702	1.53644e+06	967778	683162	1.02308e+06	701819	929012	700118	785290	674330	712759	836784
AT1G48850	chorismate synthase%2C putative / 5-enolpyruvylshikimate-3-phosphate phospholyase	459453	293878	515373	468990	478744	459557	489823	529694	533019	495954	472703	518550	479714	575948	317164	447376	526033	465245	489777	534298	494480	544501	460111	515889	529104	474127	468305	521989	528252	501016	564825	520858	484707	514490	472267	476442	527877	515494	429950	469273	511019	511455	396504
AT1G48860	RNA 3'-terminal phosphate cyclase/enolpyruvate transferase%2C alpha/beta	439498	405733	523711	442511	429463	489552	362216	405474	614824	485030	575369	501095	448688	432867	345397	444013	459236	472853	416973	417143	523318	414811	432931	649485	539466	353882	479538	406713	443825	519818	598260	459356	377366	408281	522755	515669	488578	427183	532931	618998	505369	642835	457905
AT1G48900	Signal recognition particle%2C SRP54 subunit protein	33760.4	67915.8	33166.6	58735.5	23547.5	22006.1	40527.7	34953.1	32295	45054.4	36488.4	35106	28402.7	31200.7	34730.2	21980	26291.3	39094	28455	31100.8	33412.9	44784.6	40646.9	21587	30485.6	37606.3	33445.8	31014.2	26258.7	35629.2	20697	47817.6	24985.2	40109.8	52776.6	31544.4	31390.1	25520	34615.3	33509.2	27807.9	20839.6	31038.4
AT1G48920	nucleolin like 1	1.17996e+06	1.09188e+06	1.20528e+06	1.10951e+06	1.26193e+06	1.52837e+06	1.16774e+06	1.25875e+06	2.26661e+06	1.96166e+06	1.49643e+06	1.71947e+06	741382	949676	1.75247e+06	800196	1.43254e+06	1.7046e+06	1.6263e+06	1.20933e+06	1.33982e+06	1.46681e+06	1.4541e+06	1.63927e+06	1.86642e+06	655198	2.46003e+06	1.6928e+06	1.71973e+06	1.43195e+06	1.50256e+06	1.30847e+06	1.40249e+06	1.75375e+06	1.65911e+06	1.47346e+06	709542	1.20869e+06	1.62004e+06	1.61015e+06	2.01368e+06	674144	2.35767e+06
AT1G49040	stomatal cytokinesis defective / SCD1 protein (SCD1)	156347	453197	94058.8	74933.7	80298.5	67571.9	2.24291e+06	76411	211987	273032	646703	87088.5	112914	84860.9	80259.9	73766.2	80021	67376.5	70890.7	138989	111971	70814.8	75447.2	239046	329984	564075	251652	53088.5	119263	127861	126868	240885	69135.2	259093	480563	236482	875083	82429.9	201623	97551.2	79089.9	95555.1	305538
AT1G49300	RAB GTPase homolog G3E	6994.7	10811.4	93115.5	113369	8533.07	106614	4951.96	24453	22848.8	9022.02	23304.6	140666	56656.8	4167.71	270332	6380.36	13604.6	13889	199035	131660	16787.8	44288.6	130921	8060.59	3521.6	13296.4	5460.38	13282.2	184280	3614.01	13090.3	18636.6	256102	8949.32	15829.8	13045.9	26224.4	83147.9	8592.03	22446.4	110292	23903.3	27567.6
AT1G49340	Phosphatidylinositol 3- and 4-kinase family protein	81251.6	37266.4	58920.9	49184	47826.1	46178.1	68832.6	56443.5	42816.9	69176.1	62801	55473.3	47551	43812.2	76789.1	52231.5	77124.6	66540.8	53676.7	48336.2	53168.9	67484.8	61599.1	46399.3	51311.1	49329	73891.1	43406.6	57157.9	54603.7	49412.5	66959.9	54123.8	54005.4	50857	68846.3	42973	53685.9	72760.1	64296.3	44534.1	35264.5	58572.3
AT1G49380	cytochrome c biogenesis protein family	31612.2	41470.8	39627.1	48555.1	28691	31573.8	39998.7	35757.8	37080.2	38857.7	34419.4	38831	32024.5	49196.1	27449.9	32106.8	36405.7	37912.7	32812.6	48083.1	48932.4	39045.2	46591.4	40498.8	41625.5	59487	43708.3	47250.9	54105.5	41644.5	40578.4	30539.1	47553.3	25430.7	53971.7	49937.9	47082.9	45663.4	37503	46002.4	34084.8	44915.2	45154.3
AT1G49430	long-chain acyl-CoA synthetase 2	358340	241996	261270	227641	243604	238547	413521	208976	228573	343935	314531	260023	236194	251394	363689	250468	270767	260343	255788	280446	281620	233345	248028	226218	223633	270405	416577	364315	378747	288624	243828	272811	289368	249938	254592	236474	272990	301567	351899	268868	216417	316745	311063
AT1G49480	related to vernalization1 1	56541.6	94609.4	135947	94265.4	104485	105529	56721.9	102007	97224.8	71372.8	90840.8	78236.3	55890.8	23688	102516	88700.9	67566.5	96268.8	82816.4	136435	65719.4	82037.6	101995	71831.4	106410	65197.4	107027	111092	57569.7	73200.3	91226.8	71312.1	126851	113297	63785.5	68789.1	117870	93730.5	54072.8	54088.1	94680.5	80155.1	115876
AT1G49600	RNA-binding protein 47A	21413.8	45585	21326	31643.6	31511.1	28286.8	16202.5	27765.2	28628.8	21488.7	31076	25995.2	19360.4	32082.8	22565	21949.3	36463.8	27754.7	35263	30233.2	46091.1	53420.8	54558.8	29377.8	30564.4	55942.7	27409.1	42228.2	36445.1	26516.8	40982.8	32353.2	52938.3	36582.7	27519.2	35519.4	63997	52680.2	28179	34723.8	30344.4	38493.5	36866.4
AT1G49630	presequence protease 2	33086.4	48720.8	30487.6	13423.5	14288.7	29031.7	14024.7	22185.3	31501.8	21413.1	26815.6	20966.3	29217.5	18147.1	22284.9	30246.2	25188.7	19517.8	15805.8	12081.7	26802.4	21890.1	25824.2	26563.5	26640.8	35364.5	34170.6	28697.8	35106.9	31847.6	21181.8	16488.9	27744.6	25547.8	33102.8	36387.4	22555.6	31367.2	27840.3	31325.5	23853.6	18958.9	15978.2
AT1G49650	alpha/beta-Hydrolases superfamily protein	103846	94885.1	157515	164994	122838	119348	132064	101221	132152	78986.7	163018	155301	144755	97213.6	121809	154291	97030.1	89125.9	128788	99263.1	125192	81111.3	106571	147600	130433	138222	109725	146104	178685	129683	128622	99584.5	108677	120797	171176	111406	165777	128272	111547	177124	163399	114164	91502.6
AT1G49660	carboxyesterase 5	82412.3	142464	152440	91841	203414	179547	90231.8	144169	273252	59773.8	133540	107865	196872	90056.2	61561.2	127929	108401	119022	127163	212490	106263	225299	116168	207081	172591	174171	84859.2	114708	76163.6	133846	198691	149026	160594	233670	161502	143877	279547	153040	133758	139048	188771	216956	337824
AT1G49670	ARP protein (REF)	128431	162409	131796	148703	124800	150950	131731	123243	180737	155452	170480	150281	142354	103960	106821	165839	163194	133842	166097	191183	172880	160022	143976	212458	130830	189935	159852	161909	225177	151289	170768	143231	180738	137917	192347	153655	219098	159250	176774	169633	129144	151038	120234
AT1G49740	PLC-like phosphodiesterases superfamily protein	34692.4	20239.2	28014	18508.5	18385	45658.5	17378.9	20232.9	24288	26008.5	36946.8	28557.9	28234.9	26333.6	50556.2	22385.4	38297.7	20817	32779	28601.9	26805.5	44909	41993	24286.1	22618.1	26449	28120.2	22059.6	53786.4	23904.5	34653.8	35198.3	30851.2	25223.5	18782.6	27606.7	19826.4	43149.1	25811.9	34554.1	54523.8	33478.9	30314.6
AT1G49750	Leucine-rich repeat (LRR) family protein	2.04301e+06	1.80655e+06	2.01371e+06	1.66676e+06	1.6228e+06	1.52266e+06	2.70557e+06	1.96984e+06	1.66937e+06	1.81082e+06	1.52401e+06	1.52138e+06	1.62564e+06	1.92391e+06	1.75993e+06	2.00116e+06	1.74383e+06	1.67788e+06	1.42783e+06	1.76176e+06	2.07793e+06	1.43207e+06	1.312e+06	1.80344e+06	1.2005e+06	1.92029e+06	2.14693e+06	1.83145e+06	1.91091e+06	1.83178e+06	1.51555e+06	1.71614e+06	1.50521e+06	1.95394e+06	1.70491e+06	1.67475e+06	1.56001e+06	1.43649e+06	1.91478e+06	1.71868e+06	1.48537e+06	2.02379e+06	1.877e+06
AT1G49760	poly(A) binding protein 8	2.13279e+06	1.86917e+06	2.12789e+06	2.20521e+06	2.32209e+06	1.63424e+06	1.92083e+06	2.14521e+06	2.79324e+06	2.05062e+06	1.89208e+06	2.10778e+06	1.79802e+06	2.18703e+06	1.83506e+06	1.68632e+06	1.68793e+06	1.97095e+06	1.94348e+06	1.89881e+06	2.34391e+06	1.73076e+06	1.91751e+06	1.9899e+06	2.36326e+06	2.02202e+06	2.30847e+06	2.64337e+06	2.36147e+06	2.11097e+06	2.49597e+06	1.99464e+06	1.90229e+06	2.09722e+06	2.41409e+06	1.68766e+06	1.79214e+06	1.86501e+06	2.50172e+06	1.86839e+06	2.03975e+06	3.43258e+06	1.84909e+06
AT1G49820	S-methyl-5-thioribose kinase	283745	483141	557403	571130	592135	527840	679249	595910	620100	620677	809752	554176	600984	340232	744611	606715	555475	570001	628543	619427	468373	543041	574929	525013	783616	533150	661967	514963	546086	627079	520764	766298	523259	552839	588751	485088	488652	546925	709099	727554	558852	404574	509685
AT1G49970	CLP protease proteolytic subunit 1	517267	607467	628319	695059	588695	624162	589821	832078	512783	652282	509573	754200	775620	527594	779473	768690	748730	566212	699430	555889	575469	587355	600816	836170	598541	425709	626927	477994	391470	606071	581885	499079	478696	657865	537658	524937	788115	548896	527812	615926	812295	530766	1.0079e+06
AT1G49975	photosystem I reaction center subunit N	189665	164968	199921	175605	223286	133732	120618	81393	549821	159126	580971	184353	227768	128516	93650.7	179956	125008	89764.4	173949	129013	225453	113741	119922	167146	226367	140141	177337	209803	285977	169496	218710	112588	177349	188717	177864	119135	257003	168157	156225	131550	206566	445821	217224
AT1G50020	tubulin alpha-6 chain	25298.4	3159.85	40136	33509	26339.9	83391.2	22396.9	56094	16685.2	30436.3	34846.3	13841.7	15397.6	56522	86938.5	29330.7	52267	25791.8	136554	62326	16586.6	60963.1	65999.8	20796.3	30669	34331.3	5550.95	24146.1	35658.1	26747	17310.8	25928.4	103666	35522.7	23872.6	29026.6	48679.2	53824.2	12342.2	32379.1	153897	30525.6	30219.5
AT1G50030	target of rapamycin	19458.7	36499.7	21001.6	48494.8	15226.6	9688.52	55675.3	15196	15498.4	19050.6	15798.6	18199.2	24913.6	27831.7	24659.9	28865.3	17514.1	18223.1	20912.3	25547.7	20196.4	15062.8	33562.9	31252.7	26226.1	24878	14742	20042	10669.9	23508.6	18255.2	31488.2	19676	15241.5	52783	13979.9	14794.3	14037.6	24452.1	25635.8	20503.8	27928.5	27767
AT1G50110	D-aminoacid aminotransferase-like PLP-dependent enzymes superfamily protein	1226.52	1693.46	2021.63	1053.3	3946.11	4024.72	971.844	1731.81	4116.82	194.689	695.141	281.611	2650.97	1511.72	1643.47	2753.09	2479.92	2764.97	3690.9	1718.85	1486.4	5678.44	4670.77	985.233	230892	2863.24	16.5178	4526.04	3028.57	3222.34	2760.91	2873.19	5350.08	1374.58	818.106	2335.39	4476.05	13742.6	948.949	1137.5	5386.9	3493.87	1389.28
AT1G50140	P-loop containing nucleoside triphosphate hydrolases superfamily protein	7638.59	21711.4	67246	67148.4	9507.58	16619.6	28197	55924.3	2106.81	7004.86	4458.53	15878.4	112439	25360.3	111268	97211.7	10756.2	16096.6	34670.5	24044.3	21623.3	2893.06	4140.36	16145	84069.3	16120.1	16706.1	14844.4	17532.7	64359.2	40745.7	8588.79	22098.4	3141.12	4637.68	3836.92	52628.5	23706.1	30269.1	1328.76	38420.6	0.669744	106540
AT1G50170	sirohydrochlorin ferrochelatase B	2918.42	33950.7	10480.2	11825.8	2702.48	7825.42	508.229	4337.1	8443.74	6016.28	9149.28	13495.5	485.996	2862.59	5186.6	1835.49	7747.17	5040.1	7967.69	5379.18	6509.06	5561.69	9592.21	957.081	11148.1	18156.4	10622	12132.9	4179.12	13941.2	8065.62	3047.68	7171.03	26107.8	6322.49	8436.54	9904.92	5821.94	1553.1	3724.96	14481.4	5738.59	3128.48
AT1G50200	Alanyl-tRNA synthetase	3.01189e+06	2.02645e+06	1.69991e+06	1.41815e+06	2.62309e+06	1.99354e+06	3.66788e+06	3.6793e+06	2.51716e+06	2.43583e+06	1.47708e+06	1.78509e+06	2.3456e+06	2.80396e+06	2.33511e+06	2.28937e+06	2.13372e+06	3.03263e+06	2.27821e+06	2.11485e+06	2.91607e+06	2.13332e+06	2.24144e+06	2.01274e+06	2.35859e+06	2.85849e+06	2.75545e+06	3.1737e+06	2.42439e+06	2.24231e+06	2.79099e+06	3.10913e+06	2.22323e+06	2.46434e+06	2.06421e+06	2.78662e+06	2.30112e+06	1.97285e+06	3.25454e+06	1.90072e+06	1.89853e+06	2.17313e+06	1.40562e+06
AT1G50250	FTSH protease 1	681807	719571	577685	654369	548944	631509	478633	656212	727610	750750	690709	635957	653931	732521	479757	546947	729321	584234	569553	714226	815295	702236	585905	619745	471614	831532	697144	701853	681816	720286	681980	622674	749397	627776	665168	692479	734506	629112	596941	695104	625887	777014	549665
AT1G50320	thioredoxin X	311374	334324	453399	700462	285052	358117	450080	314386	289134	471902	316272	324673	319322	653809	439880	626356	415562	259137	435217	450373	312631	425719	395483	755928	397914	362552	691840	239015	545173	305336	271564	407803	366829	313960	379042	196256	551515	363986	302714	238555	467864	314495	528718
AT1G50360	P-loop containing nucleoside triphosphate hydrolases superfamily protein	262614	203119	190156	179201	388183	174390	275793	239564	250846	348471	197952	190903	196806	153868	210460	217374	363833	201037	192577	139614	210679	155242	113314	168584	159238	336245	271540	148955	284838	216382	156750	223377	120039	174610	242996	199158	280701	128406	236468	499489	187258	156461	184983
AT1G50370	Calcineurin-like metallo-phosphoesterase superfamily protein	76982.7	31627.6	72335.5	62253.2	61551.6	71198.7	54625.1	62642.4	88132.2	72501.6	85730.8	68536.1	78948.9	55918.5	47508.3	66758.1	82449	56159.4	65182.8	66259.8	106540	107421	93988.4	75012	53044.9	97107.2	62717.5	73261.4	122224	61686.8	88732.2	69333.5	98161.1	60755.5	64731.2	79907.9	70010	77180.8	100227	57865.8	53466.4	66605	21360.4
AT1G50380	Prolyl oligopeptidase family protein	117971	161135	89156.6	86385.3	281870	175920	312199	192802	110631	71479.7	56768.2	234199	233225	239410	278228	232747	102351	241692	282170	309525	97698.8	197878	228543	236726	80659.4	142294	174734	342176	171810	238388	198470	343770	271912	173067	68627.3	155251	220264	194310	109530	108149	394838	125230	54105.4
AT1G50430	Ergosterol biosynthesis ERG4/ERG24 family	38182.5	516178	447607	337018	239550	424313	232062	265174	361019	327157	346300	314618	234575	50720.1	330076	326402	329767	229356	321931	443365	145260	399133	378138	216727	360789	242955	450033	375550	320413	294592	350180	286876	422217	487665	347202	314270	306076	412387	305784	312269	349887	21807.9	345987
AT1G50450	Saccharopine dehydrogenase	160116	283733	251235	210777	187214	177042	194259	218601	202787	231455	215797	211492	213480	181158	231066	223185	220441	196956	182718	204249	245552	206827	217592	185581	234815	184161	260119	195503	233439	250456	220106	174015	207110	228990	219936	195064	188378	235621	207257	161612	239574	204059	219878
AT1G50480	10-formyltetrahydrofolate synthetase	4.94768e+06	3.93203e+06	4.49195e+06	4.99915e+06	4.56162e+06	3.67889e+06	5.01808e+06	5.18691e+06	4.44633e+06	4.32477e+06	3.89803e+06	3.74499e+06	3.71413e+06	5.41665e+06	2.85203e+06	3.55926e+06	3.49868e+06	4.57787e+06	3.28215e+06	3.40413e+06	4.71527e+06	4.74091e+06	3.96613e+06	5.08536e+06	3.59738e+06	4.46212e+06	3.77796e+06	3.58592e+06	3.85018e+06	4.43416e+06	3.4245e+06	3.90625e+06	3.17223e+06	5.1316e+06	4.54493e+06	4.34577e+06	4.58089e+06	3.08094e+06	4.94436e+06	4.31488e+06	4.09748e+06	6.11961e+06	4.30692e+06
AT1G50500	Membrane trafficking VPS53 family protein	121526	73312.7	114435	131061	67476.9	86883.5	74586	165663	78203.5	96080.7	82044	128800	108873	103762	124144	125781	147156	82791.5	91435.7	98762	112183	105144	127103	142752	83978.7	94184.4	95769.2	78389.3	92028.1	77559.5	84124	92546.5	88117.3	94385.7	113878	74130.5	109103	107098	70798.3	121827	119023	102460	164288
AT1G50510	indigoidine synthase A family protein	53740.1	92098.4	40693.7	46200.8	57274.2	49273.7	61228.5	52260.5	49996.3	54877.3	36068.5	52305.6	63621.5	59218	60408	46911.2	46032.4	60664.2	63443.3	71670.9	66710.8	65093.5	62035.7	56323	51927.7	66536.5	71663.6	74195.8	68596.8	62949.4	59321.3	75114.6	60308.5	49945.3	56239.8	59967.9	62442.8	56212.8	48958.4	66027.2	61993.6	56987.7	41954.4
AT1G50575	Putative lysine decarboxylase family protein	115418	123451	108980	138967	129337	89450.4	115113	107565	185816	142508	337599	114731	114615	128452	75748.9	98740.4	96334.9	110624	75195.9	91656.4	139364	91234.7	87764.2	126972	113034	118272	159734	126334	101782	107795	116759	101765	93343.5	115495	180374	123154	156290	87822.1	117638	122541	102987	207972	216586
AT1G50600	scarecrow-like 5	18461.5	11404.5	13644.3	15814.9	15718.2	14007.7	28295.5	18000.2	12675	18550.5	12003.3	14757.9	13984.1	15843.1	22014.8	13354.7	14126.4	14692.6	14375.7	12537.4	14446.4	14900	12511.7	13146.3	26689.8	13881.9	24381.2	15361.8	14112.2	17584.6	12869.3	14413.2	10199	13064.7	18497.9	15049.8	11681.8	12503.3	20370.7	17272.4	11625.9	15494.6	13372.2
AT1G50670	OTU-like cysteine protease family protein	69458.2	77467.2	55694.9	91996.3	81402.7	57961.8	99286	73794.6	55088	86325.7	74519.8	75549.8	62167.6	74593.2	123223	67336.9	71307.7	69492.1	78296.9	67460.5	66081.7	77640.4	81022.2	80231.9	73905.5	94204.1	127867	72858.4	63564.2	238579	64239.6	93951.5	64079.1	71271.9	67967.1	77598.2	62624.7	72491.4	85578.6	106331	86792.4	70439.6	76970.5
AT1G50710	HAUS augmin-like complex subunit	8913.41	1320.44	5733.91	5880.11	4496.44	5472.06	7554.18	14131.4	5305.54	10659	3759.73	4444.99	1677.51	15578.4	2544.22	4462.87	9675.61	3903.98	5174.64	4266.42	11995.2	11030.9	3340.57	4089.74	6236.58	5946.93	4738.09	7783.03	8234.13	8157.99	8721.43	7727.85	7428.37	7924.41	3819.19	5708.77	5072.47	9094.65	4677.7	5968.14	6131.11	8126.31	6621.93
AT1G50900	Ankyrin repeat family protein	343473	448150	455558	462164	395930	464906	508792	366187	505283	365560	399564	394526	377535	423585	485393	498150	334346	326380	417910	438791	388875	405050	399903	464096	458326	334888	675396	435641	461135	362748	348330	434221	455424	464114	321699	307771	398023	470804	439363	273721	447959	652391	429101
AT1G50920	Nucleolar GTP-binding protein	53355.5	51727.9	48458.4	58995.5	60475.4	75574.9	53776.5	60869.4	71546.6	88759.4	80128	79636.2	78671.3	47825.6	51035.5	87456.7	87927	82592.7	92931	100931	80568.5	92304.3	91679.6	67159.8	123154	86005.5	62104.6	67923	109589	92217.2	91495.2	76796.6	75327.1	91213.5	99125.2	84427.3	86628.4	92091.9	67490.9	75134.6	86926.1	53582.2	84439.5
AT1G50940	electron transfer flavoprotein alpha	92204.2	182242	121735	106193	105985	88547.3	88370.5	97929.2	168131	156614	149477	113412	110246	93820.6	59591.4	104723	82358.7	82787.6	81353.9	86287.4	131649	82472.1	77834.5	114952	125502	79701.6	133527	111980	88896.2	114140	119037	93309.8	78608.6	103982	142612	112612	166442	92209.4	114023	110975	113004	186894	164477
AT1G51100	potassium/sodium hyperpolarization-activated cyclic nucleotide-gated channel protein	151419	134575	89928.5	107440	72007.8	82692.6	82232.9	189901	47814.1	140537	113294	91797.4	94695.9	130075	82813.9	104989	122208	106116	75016.3	57366.7	172954	94848	87150.4	128963	76126	97065	89994.3	69125.1	51857.2	77898.8	77799.2	92338.3	63289.2	73772.9	149928	107590	123891	71028.8	77992.8	148082	77319.8	75326.5	178363
AT1G51110	Plastid-lipid associated protein PAP / fibrillin family protein	504063	279959	618444	529547	435234	458535	624856	555685	539055	648964	505634	412680	407252	513053	452907	422066	579799	549963	508660	507362	583954	519770	474292	434263	482703	735982	668868	689023	559165	615345	558127	549155	529663	508014	599614	605565	573311	549320	387720	463634	497066	483348	512737
AT1G51160	SNARE-like superfamily protein	97669.6	76117.6	88740.6	67953.5	59871.9	86521.4	82591	80816.6	76806.2	101852	97345.8	75871.1	77013.2	74312.6	93087.8	93864	90684.9	78278	70003.6	98934.7	89998.1	77303.2	90475.1	78341.7	79030.7	78281.7	91557.9	73033.2	117696	76806.8	74666.1	81817.4	77819.4	94647.5	71446.5	79014.5	95980.6	87681.3	102897	90267	63623.2	87028.4	64314.2
AT1G51360	dimeric A/B barrel domainS-protein 1	24883.4	56715.9	30547	102908	31517.1	31468.4	94359.5	24788.1	33401.5	33206.9	22109.3	26467.7	40097.8	77128.3	23757.4	35642.6	39168.8	24100.1	25387.7	30553.3	36036	28723	37121.9	63698.2	27947.1	48112.1	28907.1	26148.9	32077.8	37593.3	45249.1	65598.3	27113.9	35742.6	45646	35076.3	34637.3	27701.1	25238.2	33805.5	28901.7	73990.1	56650
AT1G51390	NFU domain protein 5	211889	93144.9	115768	168543	147750	183748	204579	299859	117184	131834	92983.9	223102	97659	172691	161836	189950	141145	138351	232712	122006	116155	217775	220137	172925	62140.7	120288	110110	61357	174809	149940	89829.4	209391	235800	284105	131908	104509	173840	180661	141704	162522	250952	157926	138685
AT1G51400	Photosystem II 5 kD protein	340361	456210	409477	461986	800569	343358	532252	575934	449821	325103	456923	395049	249666	651122	325639	346493	459767	566984	340418	327152	339799	427594	357555	332585	235042	393207	373032	330646	445749	260287	391569	342567	451023	445584	363305	344822	293723	322517	379839	556840	204106	569064	486099
AT1G51500	ABC-2 type transporter family protein	10757.6	8306.4	40063.7	40013.9	26033.8	57934.5	24026.9	19135.7	47717.8	52889.2	44308.4	35288	38152.9	27132	17324	32531.9	43365.4	28330.3	39078	40338	26723.4	61634.2	32175.1	39113.4	38283.8	24508.7	32019.5	50496.1	35398.5	61240.2	50389.3	43551.8	53591.6	39461	16158.5	45234.5	48542.4	58466.1	34373.7	33511.6	44825.9	15401.4	28277.3
AT1G51510	RNA-binding (RRM/RBD/RNP motifs) family protein	187308	308552	322555	169146	179634	225024	173546	207420	255440	216348	232042	182478	187830	227259	236220	362656	170426	158350	246968	330754	163894	145398	199920	217521	258257	160793	269711	226752	131448	199781	207971	196653	251189	240929	143575	166470	217542	264805	227642	147159	210218	175493	192396
AT1G51570	Calcium-dependent lipid-binding (CaLB domain) plant phosphoribosyltransferase family protein	58815.8	148537	99950.8	88558.8	111059	97764.5	103526	118935	101261	125745	163991	117251	120884	60570.2	107969	103216	130938	87687	100226	109886	100698	102320	94632.4	97639.8	113512	128497	131981	99160	113744	117580	77187.5	109894	95474.8	130680	100667	96573.1	112240	119902	137295	100812	96294.9	92945	126333
AT1G51630	O-fucosyltransferase family protein	322743	227952	239486	233701	187269	261855	278460	247392	290930	386985	248208	331319	166631	242087	184473	258360	257992	276664	268966	185757	287703	263184	272278	262898	231961	269415	227411	235384	267956	234364	210968	262591	233416	335060	307581	222903	271549	203500	203264	315299	206062	246526	310669
AT1G51650	ATP synthase epsilon chain	703096	381595	480971	359229	308968	508539	470998	758949	429285	306403	607599	494092	347991	405948	732404	412534	784281	574732	360323	265469	466319	445937	543878	337340	280498	551869	777921	194895	401497	305307	481364	492063	580514	586044	458644	917378	498212	422006	455248	683262	344263	512812	585164
AT1G51680	4-coumarate:CoA ligase 1	214084	400168	283872	234147	216821	289374	276658	206444	318384	247512	297283	253333	272346	201821	299648	255772	221400	176252	263356	271598	268596	230024	214889	263004	278290	225735	340248	290491	313189	266085	279164	219884	270130	297832	246281	225711	245070	312187	291286	242764	260037	257178	231074
AT1G51690	protein phosphatase 2A 55 kDa regulatory subunit B alpha isoform	71044.1	91372.3	125813	96910.6	82449.7	108899	110676	98207.4	87557.5	112140	105142	98536.5	97390.4	78306.4	131052	99270.4	108479	98471.6	103848	96091.7	92259.4	110049	111477	99302.3	129908	112848	130303	106285	103119	115672	97533.9	86725.1	104332	114460	93038.3	82319.9	107614	112401	91600.1	101998	104626	87283.1	78045.8
AT1G51710	ubiquitin-specific protease 6	215346	140197	326222	218125	210121	342407	261026	189343	305822	184598	195382	280845	248092	204731	317421	304324	203539	233157	251258	330094	269623	222611	287360	245718	236573	268400	310787	327519	288226	180877	231362	215240	340737	316586	218210	231638	272695	353197	287261	183548	334840	265898	192692
AT1G51730	Ubiquitin-conjugating enzyme family protein	97483.1	68131.7	14464.7	17057.9	57065.6	86168.7	142096	89015.2	38002.3	75301.4	67570.9	54396.9	67669.5	91981.8	66722.1	69553.6	58882	58481.6	90105.7	74284.1	72217.4	75405.5	80485.8	59742	47410.2	60458	61297.2	75771.1	70622.8	10883.1	82047.1	114924	90548.9	65460.2	45635.7	63442.2	79454.8	87829.3	86620.5	34059.3	65757.9	24626.3	36440.6
AT1G51760	peptidase M20/M25/M40 family protein	104353	110273	192405	54632.4	161824	132015	102214	103364	112349	130585	126260	84224.8	146173	95575.7	131149	117776	115492	106192	78479	130776	148586	136333	110753	122884	109824	171777	60808.5	172023	150297	175043	161327	87522.1	129564	105512	89819.6	170740	149525	181872	107904	134076	82426.5	83118	124795
AT1G51805	Leucine-rich repeat protein kinase family protein	160735	178873	149314	163901	136389	138213	177435	131339	153874	126965	157070	188027	148401	145097	182198	111890	127758	131483	169610	155007	167664	123292	152728	145438	111134	152697	158310	120457	216548	155141	115432	146469	167539	116754	181344	134411	150859	126517	164653	217615	136571	162602	122392
AT1G51980	Insulinase (Peptidase family M16) protein	385757	432915	514769	447753	537233	544346	349153	387110	630478	374485	544305	384205	431975	434230	423585	433710	463445	445252	448182	622639	489955	640421	602055	466345	509243	518120	576580	500006	427213	412919	473138	396137	637608	425163	365647	464640	661217	445650	379033	488157	543471	547778	431438
AT1G52000	Mannose-binding lectin superfamily protein	11752.3	34242	16829.7	18849.3	47691.5	26116	11895.2	19075.9	28569.6	12542	31228.4	17856	14661	15753.3	14475.5	21935	20130.7	14379	43675.8	28101.1	15325.4	32105.2	23917.9	70153.4	71982	23265.2	57897.1	27483.4	26978.3	19516.7	31660.4	15729.5	51982.3	28341.7	15662.7	23113	19954.8	44337.7	25250.2	15140.8	46880.4	24663.8	21717.7
AT1G52040	myrosinase-binding protein 1	35632.8	46726.2	53219	38521.4	51664.9	36692.6	34589.2	32211.7	37389.7	33772.2	46360.4	54992.5	30300.4	27438.3	20135.9	34307.4	53094.2	58231.1	48112.1	85423.4	79615.8	57878.4	76582.5	75804.3	44913.4	54657.7	40282.8	66531.7	108432	40841.9	82970.5	68822.2	62416.8	44135.8	56572.6	58856.6	73384.7	39120.1	48716.4	48284.8	45439.4	66926	52974.7
AT1G52160	tRNAse Z3	790654	2.1652e+06	1.29165e+06	939241	544668	861620	1.22102e+06	862669	856479	800767	727234	987429	1.09144e+06	759895	968030	1.12278e+06	776101	737008	819111	716949	988759	914302	807413	893638	853700	898810	1.33193e+06	934406	1.24354e+06	890451	901090	1.11779e+06	756644	1.26628e+06	833346	737042	675730	1.12153e+06	1.1985e+06	594109	674908	769799	656478
AT1G52220	CURVATURE THYLAKOID protein	340844	472347	357014	408113	339495	275499	501934	356345	383651	359582	478182	318853	278824	351603	425768	377476	301383	313663	294002	321175	390285	370713	340668	301203	342865	344278	435186	293395	429652	330045	252729	425430	397701	293507	321233	314443	353463	278648	353226	520353	245426	193285	269519
AT1G52230	photosystem I subunit H2	4.76528e+06	4.39595e+06	5.4447e+06	7.80772e+06	3.88085e+06	2.44849e+06	4.13247e+06	4.159e+06	5.17799e+06	6.61509e+06	5.95715e+06	4.68717e+06	5.03051e+06	4.17821e+06	3.65106e+06	5.64345e+06	3.59417e+06	2.49381e+06	2.3942e+06	2.20296e+06	4.39718e+06	2.61896e+06	3.48417e+06	5.99499e+06	3.46069e+06	3.13659e+06	4.60595e+06	3.4959e+06	4.86385e+06	3.52192e+06	4.78671e+06	4.91097e+06	2.03752e+06	2.72595e+06	5.41225e+06	2.78028e+06	6.02339e+06	3.03765e+06	2.85731e+06	5.19179e+06	4.15455e+06	6.58952e+06	9.07612e+06
AT1G52320	kinesin-like protein	75184.3	47461.5	58455.4	40987.1	34284.9	37175.3	41075.7	30853.7	44549	58120.6	52121	56514.3	53841.7	54569.1	47375	43902.3	43613.3	41429.9	44890.9	28555.1	55710.1	24319.7	35167.5	48497.3	44789.7	63686.3	72725	35788.9	52510.3	48592.8	46200.6	37582.2	32145.2	43676.5	73482.8	37605.2	46177	34844.6	50837	51501.9	41317.4	25967	91130.6
AT1G52340	NAD(P)-binding Rossmann-fold superfamily protein	59757.6	43703.4	33064.8	34699.2	26527.8	28468.2	53427.5	42412.4	21730.1	57625	39700.8	34285	28829.7	73579.6	33190.8	33529.4	37559.3	36957	36968.8	50493.1	58237.9	39108.8	41746.8	44099.1	25329.1	46360.4	51002.8	34924.2	37183.7	51056.5	30270.1	30626.2	26445.2	37457.6	40396.1	35536.7	48544.8	40739.5	24641.7	38175.7	31600.8	48676.1	37439.1
AT1G52360	Coatomer%2C beta' subunit	627730	704442	770733	867149	885977	723721	785305	1.26107e+06	872826	887237	857062	796168	796027	851093	794955	600144	886825	819333	681895	820703	983739	851814	741006	843719	850558	908284	849342	993041	842829	922360	922732	911807	864437	863167	943097	881353	736239	727786	1.10102e+06	795522	710962	318518	650655
AT1G52380	NUP50 (Nucleoporin 50 kDa) protein	98176.2	153272	69078.3	74714.8	54727.3	129466	82944.8	82919	61666.1	78888	67002.4	89689.9	48707.9	65435.1	165694	130519	109226	62531.4	133768	133156	62046.4	113104	122705	92674.7	78940.1	65862.3	90418.4	76269.3	159168	61416	53288.2	83431.2	110966	79436.9	71224.6	47525.6	91717.7	60488.3	74236.3	72109.2	170061	83753.1	68705.6
AT1G52400	beta glucosidase 18	557127	769302	720511	755043	827096	679333	557124	860768	830217	966068	1.06143e+06	861871	665918	625384	578742	781950	531699	742135	564836	608895	1.06868e+06	481034	753201	947483	794896	617141	907720	956543	871697	745673	664678	701314	565100	609932	821585	861173	1.21107e+06	704569	908425	1.01224e+06	747018	1.32994e+06	1.03923e+06
AT1G52410	TSK-associating protein 1	248171	138537	137734	138308	117196	109269	103725	97800.4	98616.9	181698	128618	176404	130144	176826	129474	157183	111130	133154	121311	121616	217464	136039	124512	202322	95696.7	117675	143022	141227	241372	136513	127940	141496	126074	137949	177539	124654	142800	112755	173485	151151	134376	87768.5	185639
AT1G52510	alpha/beta-Hydrolases superfamily protein	715155	532282	948545	858449	714319	694594	646761	759791	871778	877530	765611	968274	984965	635967	854020	1.02692e+06	872044	816259	855442	818176	852412	824139	817003	1.0205e+06	630288	674302	828943	805962	893071	819824	873085	757554	902249	775815	740657	876383	973642	838724	689361	860515	652982	770021	940513
AT1G52670	Single hybrid motif superfamily protein	158730	226270	214848	190400	317944	215748	89956	153581	424492	302488	338649	223491	164672	166467	103785	156771	346790	210979	178569	238895	208187	245988	328438	245040	270139	125843	205230	211652	169642	125984	176177	113551	266167	198641	252630	245950	410704	187642	147531	217739	281888	483739	457721
AT1G52730	Transducin/WD40 repeat-like superfamily protein	19004.5	27444	18599.5	20044.4	29752.6	24459.3	16912.3	13225.1	30480.8	15089.7	30516.4	15311.7	18384.8	13700.9	15249.2	11779.5	25457.8	23157.4	21909	31528.7	36316.6	42774.4	27736.1	23934.4	14550.1	32438.7	26584.5	40794.2	28670.3	20141.5	32828.8	20554	44756.1	20594.9	33291.7	23737	28890.7	32588.1	25142.2	30222.4	15290.6	29362.3	27379.4
AT1G52760	lysophospholipase 2	94733.6	101496	96587.9	147505	97259.3	127923	130465	174363	95939.6	76903.3	70646.9	136522	48369.7	99483.6	121406	88315.3	132079	113566	87283.7	129695	119135	124744	107042	155789	90460.1	100794	112916	80448.2	91105.3	84718.5	113217	128334	77905.5	122241	160824	101741	92175.5	85854.4	133736	148766	96118.3	111974	104195
AT1G52780	PII%2C uridylyltransferase (DUF2921)	89982.9	134729	58943.4	57199.5	34519.1	57475.8	79485.4	50326.2	61552.2	80781.8	60536.6	68704.9	68594.7	55906.6	77585.8	67440.7	68818	61560.1	58932.8	66686.5	62014.8	61717.4	55715.5	70185.7	49204.3	54123.4	93563.7	54539.6	86036.3	66036.4	47791.6	63158.6	66850.2	68942.8	58147.5	59030.4	62816.8	60405.1	78478.7	60047.6	50553.4	54231.2	51503.5
AT1G52980	GTP-binding family protein	26581.2	36725.3	26700.6	50692.5	26596	38472.9	23141.7	14044.9	80062.7	46634.1	27378.5	52029.8	44058.7	20297.4	24446.1	52552.9	21133.7	30814.3	49656.1	53126.4	55922.6	36646.9	37575.6	67055.8	55623.2	37147.1	39509.7	54529.1	64509.9	43692.1	49271.7	37132.2	36076.4	35201.1	65616	44258.1	44845.3	37386.3	43845.3	52566.2	46170.6	21130	51571.6
AT1G53000	Nucleotide-diphospho-sugar transferases superfamily protein	386228	140107	206970	133437	268156	380012	108654	318038	318433	204495	184516	300362	333208	315176	122218	299505	321785	332034	207024	261863	403848	352063	297394	106326	202944	324379	77331.6	359561	360197	271501	393819	139732	395691	334148	107667	510259	440060	312115	364021	385942	156718	83376.8	72562.8
AT1G53060	Legume lectin family protein	2.13325e+06	1.60662e+06	1.20991e+06	1.40768e+06	1.35097e+06	581781	1.60079e+06	1.05345e+06	1.64667e+06	2.42932e+06	1.74427e+06	1.27296e+06	1.34829e+06	1.5616e+06	837937	1.21045e+06	654153	1.53891e+06	632399	568403	1.98973e+06	608272	749471	1.29685e+06	1.41686e+06	1.18017e+06	1.63127e+06	1.36448e+06	1.1161e+06	1.17722e+06	1.09355e+06	935869	522510	1.12675e+06	2.32336e+06	1.31419e+06	1.55265e+06	735489	1.42662e+06	1.51743e+06	974712	2.35466e+06	2.98725e+06
AT1G53120	RNA-binding S4 domain-containing protein	59109	28258.2	67413.7	55820.9	125647	61845	62834.3	111037	61591.6	56355.4	63395.9	59872.6	62883.8	83697.3	49588.3	51037.8	66873.7	66624.6	55613	65512.1	64479.6	55419.1	65003.1	52089.5	73869.9	52823.1	38623.2	62283.8	73232.4	54261.5	69365.2	49604.2	63841.3	56297.3	56618.1	55470	55456.4	74894.5	44953.3	55593.9	62926.5	49566	83765.2
AT1G53165	Protein kinase superfamily protein	46186	41069.5	50921.1	80196.3	63693.7	47095.1	16646.5	40169	75740.2	40170.1	27316	57640.6	45593.8	34609.9	47200.8	49337.2	89202.1	44533.9	60611.1	66486	32828.6	69110.1	67709.7	56848.3	49375.2	31036.1	69228.5	42271.9	55390.8	38666.3	44736.3	32922.4	61094.8	49306	56293.8	54136.3	48098.6	59978.1	48983.2	53423.3	80014.1	56548.5	49498
AT1G53210	sodium/calcium exchanger family protein / calcium-binding EF hand family protein	948595	1.49175e+06	1.50689e+06	1.10694e+06	984791	1.07003e+06	1.28407e+06	1.29094e+06	991054	1.08104e+06	1.04968e+06	1.42751e+06	1.14088e+06	938558	1.40164e+06	1.24394e+06	1.12882e+06	1.18286e+06	1.41074e+06	2.11502e+06	1.00048e+06	1.1152e+06	1.08865e+06	1.15824e+06	1.33525e+06	930106	2.17383e+06	1.37444e+06	1.48476e+06	1.42053e+06	979038	1.22302e+06	1.27336e+06	1.68494e+06	1.14443e+06	856564	1.10236e+06	1.19957e+06	1.23471e+06	1.01616e+06	1.24905e+06	760674	1.57186e+06
AT1G53240	Lactate/malate dehydrogenase family protein	3.98731e+06	7.71584e+06	3.05485e+06	3.62358e+06	3.55683e+06	2.97144e+06	5.14239e+06	3.17941e+06	2.91299e+06	2.96057e+06	2.45501e+06	3.31681e+06	2.88512e+06	4.28001e+06	4.1365e+06	2.84811e+06	2.67622e+06	3.7251e+06	3.28642e+06	3.35942e+06	2.50471e+06	2.7523e+06	2.80793e+06	2.96372e+06	3.0989e+06	2.44851e+06	3.84382e+06	2.88403e+06	3.0533e+06	2.78783e+06	2.73464e+06	3.20838e+06	3.06621e+06	3.38248e+06	2.83343e+06	2.4253e+06	3.2077e+06	2.83372e+06	3.543e+06	3.19904e+06	3.04416e+06	4.13773e+06	3.94601e+06
AT1G53280	Class I glutamine amidotransferase-like superfamily protein	571756	379591	653580	577289	513015	435276	508110	490980	602368	628027	601578	608905	571375	479167	560257	620383	568480	534943	599237	556118	656405	522035	558303	592090	504046	618605	651879	523075	682465	577182	571219	530008	646492	553298	543892	616369	666514	583545	573551	562934	539658	536356	587606
AT1G53310	phosphoenolpyruvate carboxylase 1	1.53215e+06	878474	1.50328e+06	1.52635e+06	1.00179e+06	726880	1.36031e+06	1.10211e+06	918834	935710	639710	1.25814e+06	1.47546e+06	1.06401e+06	1.06618e+06	981757	719307	1.16307e+06	1.23923e+06	973371	860107	1.04299e+06	990474	1.0216e+06	957977	1.72515e+06	934803	1.35955e+06	1.51967e+06	861289	946733	1.07923e+06	1.11844e+06	1.11241e+06	1.26482e+06	1.16121e+06	720220	925187	951279	566279	772391	625390	939283
AT1G53430	Leucine-rich repeat transmembrane protein kinase	92436.2	84721.2	60433.6	94382.8	47646.4	57903.5	73375.6	90641	99072.7	99185.8	102605	77762.2	60149.1	75618.5	83462.5	65037.9	68042.5	49248.6	78758.1	45966.1	113034	50182.4	57295.4	71913.9	54874.1	64989.6	104211	56504.7	97524.9	50551.6	50688.2	70705.9	43568.7	69525.1	126160	55107.3	84790.3	55133.9	68661.2	120301	46123.1	77391.5	103857
AT1G53500	NAD-dependent epimerase/dehydratase family protein	491160	66043.3	580996	222361	139271	289647	233536	181920	212605	285604	257302	573099	300737	178664	325689	417830	242650	232087	340324	416588	253674	195281	232543	172424	507243	246492	602817	482083	289427	335797	206426	173592	195389	365487	226705	234837	184301	210893	491579	501084	189578	142015	221968
AT1G53520	Chalcone-flavanone isomerase family protein	145070	529872	217522	182815	176475	188694	247756	216399	167459	184514	186583	231206	188101	156800	228906	196246	190979	189951	167803	177406	149489	207206	188003	204999	176369	170631	212911	175068	224937	143562	152781	178290	157173	186789	175627	168343	188050	201208	219217	228754	170933	142143	192633
AT1G53580	glyoxalase II 3	194908	172770	275469	175242	205778	189726	155843	174403	234034	235274	196380	193551	173812	166300	262525	248931	209088	186853	202409	172767	239019	233916	226458	160400	194861	207199	297012	260269	273135	213774	217546	185735	247458	231676	162368	244089	202477	234491	231507	182988	196088	203122	226639
AT1G53645	hydroxyproline-rich glycoprotein family protein	45952.8	132996	22319.6	24064.4	122725	49475.7	36340.2	108227	58235.2	60694	70937.6	51108.7	12493.7	79918.9	34769.3	32308.5	64120.3	76020.2	57165.3	29685.8	19476.7	43953.7	59239.2	40366.9	39653.8	34552.2	56705.1	60383.1	44105.1	35392.7	35898.4	54552.8	40851.1	69624.7	38089.6	61989.7	10279.6	55081.7	55839.3	53919.6	58556.3	45970.4	79633.1
AT1G53670	methionine sulfoxide reductase B 1	118343	151031	157167	129781	167323	208685	119496	114558	222221	143891	195195	183158	125387	113187	244143	151230	202169	173695	150907	166536	143417	173269	206776	150053	115147	141518	266039	132424	124355	142614	153590	172268	230787	188866	113061	216182	201045	158300	138719	190350	119717	140490	178958
AT1G53730	STRUBBELIG-receptor family 6	3319.9	1121.59	1703.84	3204.29	2505.92	8563.31	3073.27	799.555	2732.04	2100.99	826.409	3103.71	931.949	1704.97	3465.4	489.19	1234.83	1144.55	4953.02	5444.02	825.091	3016.66	5640.77	679.994	616.281	3121.63	1017.02	389.697	4434.53	520.283	962.742	5342.43	26589.3	2117.26	4363.2	1740.37	4707.35	5365.27	899.526	6943.28	7947.71	3549.99	1068.64
AT1G53750	regulatory particle triple-A 1A	1.20565e+06	1.05568e+06	1.13723e+06	1.44975e+06	733735	1.22397e+06	1.16914e+06	875730	745141	897883	1.09367e+06	731757	830544	1.18388e+06	1.74664e+06	1.21199e+06	946571	909679	858347	856274	1.07417e+06	768936	1.0536e+06	969736	1.07854e+06	1.11629e+06	1.33276e+06	1.02903e+06	954795	941738	1.0283e+06	956784	845540	1.16186e+06	1.06993e+06	995060	671385	899607	1.01373e+06	1.0664e+06	1.10948e+06	1.21542e+06	1.12637e+06
AT1G53800	muscle M-line assembly protein	212023	9641.74	242172	19616	36821.6	146780	25116.7	25183	47243	12330.9	29019.9	13882.8	175056	32996.7	165673	50624.4	159999	107299	12443.7	17409.8	15485.1	111089	62429.4	73024.6	18750.1	12256	82926.7	34647.2	59305.9	124501	158284	26151.9	53027.9	10619	39272.5	47453	47874.6	17974.8	103207	16590.2	50215.8	46464.7	31311.8
AT1G53840	pectin methylesterase 1	75481.7	97548.6	54928.5	80386	56573.2	53148.1	71787.2	61315.3	65638.5	73767.1	96705.1	99284.5	61413.5	74846.7	64694.2	61408.7	66686.8	63164.5	74476.9	78169.1	69191.4	64322.6	67905.1	75620.7	59849.6	81816.5	84292.6	63087.8	74060.3	76664.4	65469.2	83873.5	64727.1	71472.1	99903.3	62884.9	59844.4	60661.1	72401.7	82716.3	76578.9	70572.7	60309
AT1G53850	20S proteasome alpha subunit E1	45212	47015.2	7753.25	41418.7	18345.4	22561.6	33558.1	193342	1247.48	37354.5	3905.49	15272.7	24637.7	65283.8	85095.6	38657.3	114361	107066	15544.1	44838.4	23366.8	94810.4	56460.3	45818.2	5044.95	35091.2	27141.4	2803.48	1172.33	16592.9	7733.37	71123.6	7275.68	53088.6	25637.1	66050.1	13315.5	14798.5	28022.9	20360.1	11490.2	1170.59	75992.6
AT1G54010	GDSL-like Lipase/Acylhydrolase superfamily protein	643333	438782	317740	403993	425463	265731	481321	608667	292681	493700	514783	244883	212995	433738	528413	401932	378965	257013	563609	351392	457045	324038	617333	377153	236583	546579	581282	275555	396198	344290	263399	566466	272653	476419	449352	288064	291553	382153	427092	600911	363868	471946	469722
AT1G54080	oligouridylate-binding protein 1A	3231.98	10762.2	1178.6	5970.75	3805.93	2439.43	4982.71	7962.21	966.462	2101.19	2488.47	6456.13	7281	5643.08	3415.15	5329.16	2835.42	1580	7575.78	10819	1184.46	2014.88	1770.29	4330.88	15296.1	3794.73	9795.99	7281.09	2418.83	8242.33	7206.43	3960.07	3178.04	2096.44	3979.92	2267.59	6645.72	1971.64	4023.61	936.674	2622.23	1840.98	4602.43
AT1G54090	exocyst subunit exo70 family protein D2	13712.9	14301.7	13652	2062.83	5498.49	30131.2	1408.65	3087.65	12933	11586.6	9761.42	19206.4	21504.7	3061.53	19667.9	15504.1	18545.2	3616.1	59782.5	42693.5	15888.7	14224.3	36984.5	15906.6	7149.27	14904.7	7197.68	12481	15106.8	15301	11668.5	5170.43	72625.1	10507.1	7355.24	15230.7	21904.1	37292.1	4912.57	11618.9	59499.6	5426.21	370.778
AT1G54100	aldehyde dehydrogenase 7B4	147046	140558	182088	156162	124119	140477	219291	116534	112350	159816	145215	183179	79802.7	115329	151908	180814	191551	197734	162303	147916	257178	131383	190837	130497	132063	165956	175303	221565	189762	116129	125036	171140	203910	166826	211836	211437	107991	95269.6	219120	164635	137618	136477	149795
AT1G54170	CTC-interacting domain 3	30704.9	27498.6	15953.2	13433.7	16998.2	51157	22741.8	26738.3	21463.7	28090.3	31580.6	21245.8	38186.6	18799.5	23716.5	28022.6	13680.9	72504.3	26890.2	47820.5	15980.1	18278.3	20056.2	29113.5	22675.3	17410	33812.6	15150.5	20222.6	21102	14927.3	24883.5	93051.1	33045.7	14874.5	16979.2	17229.4	27324.3	23865.3	26546.7	33557.1	20799.7	26357.1
AT1G54220	Dihydrolipoamide acetyltransferase%2C long form protein	611342	414259	579943	602521	403173	239886	362747	505907	377502	356102	352241	496490	526254	445773	404842	326775	251870	497721	397657	337629	270837	499048	510826	305299	407924	544173	340816	461924	487050	382665	339387	365677	444846	365541	505924	535662	308943	507216	324335	273088	363196	320972	271378
AT1G54270	eif4a-2	391179	485613	336110	346246	373865	336397	350462	339382	328755	365015	312094	391667	353467	401048	410618	319823	332581	391880	374290	369282	423480	383896	398804	335941	419738	438003	389299	337449	426939	364061	378003	337869	350023	407142	369461	342614	364226	344776	386082	386518	374417	371383	330414
AT1G54340	isocitrate dehydrogenase	15451.5	1249.25	24665.8	15043	10946.9	18653.3	15912.2	15467.5	23881.8	19512.6	20155.8	18359.2	18458.4	50877.9	19152.5	17648.6	22229.9	14440	13117.8	22062.8	32177.8	24645.1	24528	17547.7	13651.1	27706.8	34173.2	237882	30965.5	24599	23201.7	21003	23016.1	15960.8	19852.5	28205	23152.3	21098	30851.4	16463.5	17493.9	28107.6	15732.7
AT1G54350	ABC transporter family protein	84707	128873	128804	118285	130328	126958	139341	105242	131741	119650	117897	124771	125597	91206.4	153056	114941	123212	114268	140954	117309	111649	130142	117046	118717	164651	122423	164470	127703	125378	125460	127958	132170	138574	135412	116186	117455	124454	127420	125086	105237	135129	112627	135184
AT1G54490	exoribonuclease 4	23104.3	37458.4	26168.4	41167.5	59800	29658.7	45258.7	39895.9	51422.6	34859	25543.4	39369.6	43418.9	30977	40313.4	27002.3	32439.8	55420.4	41804.6	39437.3	39879	45921.2	45379.2	50526.7	30203.9	64702.2	42626	65712.7	45416.1	41817.2	45995.5	50139.7	44500.6	43276.7	66063.7	49531.4	44791.1	45982.2	50344.3	41138	40379.3	53082.9	14638.8
AT1G54500	Rubredoxin-like superfamily protein	1.28923e+06	1.12104e+06	1.12569e+06	969184	1.01793e+06	958741	919077	865691	1.54788e+06	1.27681e+06	1.35293e+06	1.07967e+06	938671	1.08166e+06	768989	949645	1.07419e+06	895897	793427	834658	1.19525e+06	817036	758714	1.02601e+06	872879	853266	1.19889e+06	1.16491e+06	918969	1.05696e+06	922640	949338	799435	921240	1.25788e+06	1.04759e+06	1.19601e+06	805546	827213	1.09631e+06	969274	1.73606e+06	1.40389e+06
AT1G54520	myelin-associated oligodendrocyte basic protein	239654	311417	398036	391347	472026	361912	429183	409588	396524	357594	359450	393566	365225	335384	283908	414361	366926	324936	297239	367296	349510	384731	280963	431128	306703	363183	339277	415320	372695	421253	308126	314404	368791	459609	403358	358721	383401	316799	409018	408012	378536	411985	402400
AT1G54570	Esterase/lipase/thioesterase family protein	94984.1	88341.3	135642	145495	109990	96777.4	74218.3	142137	89607.2	79193.9	75853.7	134160	124070	95150.4	105526	93410.1	126961	103194	133423	135081	110484	132107	178512	94237.9	87704.3	168558	77007	95968.3	136039	107375	114364	90679.5	148313	131710	148585	92632.6	134052	140587	103767	92946.3	114217	103678	109458
AT1G54610	Protein kinase superfamily protein	14676	11160.8	20986.3	12033.8	8971.13	10929.3	9888.21	21973.4	18001.9	14129.3	18379.2	22520.3	4146.47	10497.9	12811.5	13531.5	16398	14618.3	12290.9	20235.4	11202.6	12491.7	13082.6	7700.62	13311.4	11006.4	11867.3	10309	17335.9	15477.5	7199.67	6914.13	9263.68	23456.8	15703.6	4377.07	4412.93	13491.7	16911.2	31264	18290.9	22001.5	31726
AT1G54780	thylakoid lumen 18.3 kDa protein	4.07358e+06	5.36514e+06	4.49901e+06	4.8947e+06	4.67967e+06	4.7435e+06	4.2967e+06	4.64441e+06	5.35298e+06	5.19345e+06	6.57624e+06	5.16577e+06	4.46314e+06	4.34314e+06	4.21584e+06	4.94113e+06	4.38738e+06	4.89206e+06	3.82571e+06	5.59138e+06	4.76194e+06	4.68815e+06	4.89763e+06	4.04034e+06	3.93329e+06	4.98981e+06	4.8591e+06	4.23909e+06	4.46005e+06	4.7561e+06	4.32981e+06	4.95764e+06	5.33354e+06	4.41372e+06	3.91572e+06	4.78805e+06	4.84102e+06	4.17742e+06	5.22568e+06	5.35946e+06	3.84999e+06	4.50842e+06	4.37071e+06
AT1G54990	alpha/beta-Hydrolases superfamily protein	648403	234027	768859	611376	653283	741120	633364	525177	800508	514334	699570	548383	690006	486798	763680	735380	562093	567162	666604	601738	571600	688051	707210	683898	762873	572795	781968	657627	775987	625580	668658	588626	778022	698632	530124	636189	695153	769168	646918	568982	786463	809208	550541
AT1G55020	lipoxygenase 1	64817.5	55026.9	73844.2	45144.4	81426	81433.4	41020.4	89005.4	85706.5	70688.9	58833.5	76606	65243	48005.6	73517	68657.4	103830	65135.2	87542.7	89720.2	80288.8	74274.6	103921	81530.3	90292.1	78954.5	96756.1	71660.1	111556	61070.1	65251.4	46217	82970.9	76959.1	83863.9	61846.3	67132	82627.1	58107.1	73089.4	87377.1	81757.9	58149.4
AT1G55090	carbon-nitrogen hydrolase family protein	89646	82026.3	93827.9	90234	69543.1	64344.1	79776	88237	89398	114590	76446.5	106991	94027.1	112681	75898.4	80238.4	74775	80506.4	71275.1	69850.9	77371.3	71303.7	78038.3	92142.7	92895.1	91195.6	143792	104137	103675	121181	94207	71803.7	81097.4	82167.1	96357	60635.7	85947.2	90257.2	87511	51013.8	81893.2	66537	56941.6
AT1G55130	Endomembrane protein 70 protein family	109855	102349	182690	168302	184868	96276.1	122375	85318.5	169385	87435.7	236530	116388	95039	86091.7	114522	428854	114731	90803.9	102832	279800	96493.2	256284	139058	141560	156910	184331	165765	286080	183485	151417	142879	136015	407117	152771	83252.4	134843	143162	213132	145166	107169	198237	272957	193947
AT1G55140	Ribonuclease III family protein	18062.9	6909.38	25199.8	26427	24513.2	18488.9	34225.5	20063.1	26270.1	20854.6	29157.2	14322.3	9291.23	22197	30145.9	12479.6	22013	20806.1	7085.51	11450.6	24905.7	41196	21568.4	33545.6	25269.3	26815	33238.5	28213	29367.9	28734.2	29829.7	31620	28600.7	36672	25737.5	21934.9	17092.2	39614	24603.4	17067.7	39015.2	29202.7	13367
AT1G55260	Bifunctional inhibitor/lipid-transfer protein/seed storage 2S albumin superfamily protein	1.11924e+06	755687	1.23443e+06	1.15615e+06	926498	915082	1.38547e+06	1.33911e+06	1.08816e+06	853690	873103	1.0362e+06	1.00859e+06	1.09269e+06	884555	1.03955e+06	1.12597e+06	995003	805845	1.08117e+06	1.1022e+06	1.07258e+06	793432	1.84973e+06	812897	1.06252e+06	983746	970991	1.16759e+06	913543	1.18933e+06	1.12043e+06	869340	992140	1.02646e+06	725709	1.12016e+06	798302	1.2239e+06	910154	1.04411e+06	1.29954e+06	1.2823e+06
AT1G55450	S-adenosyl-L-methionine-dependent methyltransferases superfamily protein	731980	754921	540901	716531	630385	949039	874409	736255	1.30229e+06	1.27802e+06	858465	956337	515596	538532	616251	1.04117e+06	982569	551998	747725	412223	567400	681445	708294	495255	596765	916327	1.15165e+06	431204	1.01556e+06	580671	563433	842250	602621	1.12385e+06	622701	597224	865763	932492	545630	1.28552e+06	553906	460109	499537
AT1G55480	protein containing PDZ domain%2C a K-box domain%2C and a TPR region	5.00374e+06	6.16842e+06	4.42105e+06	5.28001e+06	4.68791e+06	3.4858e+06	4.93611e+06	4.44981e+06	6.30658e+06	5.95657e+06	5.38509e+06	4.64438e+06	4.82109e+06	4.99933e+06	3.53168e+06	4.43675e+06	3.88766e+06	4.52218e+06	3.53303e+06	3.09865e+06	5.50549e+06	3.41344e+06	3.09085e+06	5.05863e+06	3.99887e+06	4.09211e+06	5.3122e+06	4.3846e+06	3.96732e+06	4.39928e+06	4.25345e+06	3.78922e+06	3.31191e+06	4.48645e+06	5.8519e+06	3.91134e+06	4.99156e+06	3.49339e+06	4.31421e+06	4.69389e+06	4.34321e+06	6.22536e+06	8.89825e+06
AT1G55490	chaperonin 60 beta	2.2613e+07	1.73802e+07	1.34099e+07	1.8353e+07	1.19452e+07	8.88868e+06	1.77432e+07	1.88432e+07	1.29611e+07	1.92746e+07	1.37676e+07	1.30663e+07	1.2359e+07	1.87502e+07	1.31293e+07	1.07159e+07	1.19887e+07	1.43621e+07	1.06864e+07	9.11243e+06	1.44552e+07	1.19148e+07	1.31718e+07	15347640	1.34648e+07	1.40826e+07	1.51383e+07	1.20516e+07	1.2371e+07	1.20739e+07	1.13086e+07	1.4065e+07	8.41917e+06	1.31492e+07	2.24231e+07	1.22431e+07	1.1882e+07	1.10777e+07	1.5027e+07	1.49512e+07	1.06425e+07	1.78236e+07	1.95008e+07
AT1G55670	photosystem I subunit G	1.56457e+07	2.8089e+07	3.79807e+07	3.60774e+07	2.75098e+07	2.39006e+07	2.61633e+07	2.31397e+07	3.61869e+07	4.16531e+07	4.05331e+07	3.55545e+07	3.23551e+07	1.50352e+07	2.21519e+07	3.38226e+07	1.48024e+07	2.23457e+07	2.01683e+07	1.80343e+07	2.73781e+07	2.14393e+07	2.13143e+07	3.74843e+07	2.62276e+07	2.67786e+07	3.25859e+07	2.62368e+07	2.6747e+07	2.43634e+07	2.37586e+07	2.39355e+07	1.70573e+07	2.75735e+07	3.04142e+07	2.37487e+07	5.10821e+07	2.55515e+07	2.39782e+07	3.58496e+07	2.95494e+07	2.83264e+07	5.7362e+07
AT1G55860	LOW protein: E3 ubiquitin ligase-like protein	68990.9	137169	77349.5	67697.1	50772.2	77340.1	77206.7	59590.1	67995.1	61698.3	82055.5	68757.4	62243.1	52115.7	72570.1	74943.7	55931.3	53833.6	82956.5	97130.7	75243.8	63600.7	79166	70453.1	81393.7	80340.4	123838	74830.1	80254	71175.6	75543.4	82274.6	86759	87804.3	77988.4	61401.6	67679.6	71891.3	66503.8	74364.2	64438.2	89268.5	77080.1
AT1G55890	Tetratricopeptide repeat (TPR)-like superfamily protein	108898	61466.5	85238.5	88543.6	68157.4	83653.8	61326.7	64444.4	58435.8	108982	105012	91302.3	83744.3	86502.7	77378.1	63070.3	100591	79359.4	81076.7	72845.4	91344.4	72547.7	60781.7	105449	95646.3	86249.4	100974	69568	85587.4	97357.6	73085.7	84041.2	64120.9	102119	85598.3	78594.7	45439.6	70465.9	70862.1	111143	83606.5	82552.1	106705
AT1G55900	Haloacid dehalogenase-like hydrolase (HAD) superfamily protein	70543.6	114184	17248.4	38872.7	61036.4	23217.4	34201.3	45228.6	36810.7	36817.4	35148.8	59953.4	24383.5	45358.8	44309.2	35620.8	38001.4	65898.1	50594.6	42294.2	61247.8	58488	50619.2	41271.1	28831.3	50924.3	19219.5	38617.8	44289.8	35413.9	33492.6	42570.2	40991.1	44591	49906.6	43064.8	55339.3	31777.6	61744.6	48234.6	34721.2	55189.4	46925.7
AT1G55910	zinc transporter 11 precursor	122030	309937	395420	386335	371557	270596	368869	375658	436235	311095	343449	307093	370859	189572	243866	372443	249598	230255	227082	264763	230425	252985	187316	375980	278792	282261	286267	367293	309717	334102	310216	211929	189293	334475	247412	248606	398633	252804	359593	360662	316308	72400.5	408507
AT1G56050	GTP-binding protein-like protein	395611	232817	391933	307716	303501	348301	373450	335848	367195	368826	339129	372849	349771	327326	348242	393023	287694	331109	320626	356103	385239	320726	369344	358324	1.02597e+06	378019	441718	358902	445518	340063	342794	334476	320995	399177	330625	311370	341902	353132	426373	295505	333863	392896	355428
AT1G56070	Ribosomal protein S5/Elongation factor G/III/V family protein	4.8475e+06	3.46939e+06	5.33782e+06	5.38959e+06	4.20432e+06	4.6919e+06	4.9437e+06	5.29504e+06	5.4385e+06	5.33655e+06	5.43951e+06	4.73066e+06	4.57024e+06	4.61942e+06	5.09707e+06	4.72156e+06	4.7725e+06	4.28675e+06	4.02481e+06	4.10922e+06	5.82928e+06	4.19456e+06	4.7045e+06	5.29789e+06	4.91487e+06	4.7562e+06	5.93892e+06	5.20022e+06	5.49189e+06	4.31677e+06	5.01349e+06	4.46638e+06	4.22146e+06	5.23193e+06	5.22666e+06	4.17137e+06	5.51063e+06	4.90193e+06	4.57359e+06	4.94245e+06	4.95607e+06	6.2048e+06	6.40916e+06
AT1G56110	NOP56-like pre RNA processing ribonucleoprotein	846620	376940	564942	341530	549773	530469	420392	463792	606555	700410	627940	751372	361296	501151	832556	625080	790729	572095	621278	517757	466175	611330	679083	772287	633736	735372	1.01088e+06	650986	778805	694953	629504	727978	604576	731948	594889	653118	358085	744298	651948	591081	634314	544148	837203
AT1G56190	Phosphoglycerate kinase family protein	4.47049e+06	2.85256e+06	4.28853e+06	3.69912e+06	3.42613e+06	4.42881e+06	3.5641e+06	2.806e+06	5.16665e+06	2.96997e+06	3.18321e+06	4.50735e+06	4.52068e+06	6.29979e+06	3.66902e+06	3.27195e+06	1.7231e+06	4.95844e+06	2.60001e+06	1.58309e+06	4.85666e+06	1.14204e+07	3.72209e+06	7.36856e+06	2.71775e+06	4.17999e+06	3.5727e+06	4.62311e+06	3.4695e+06	3.53126e+06	7.37114e+06	2.57868e+06	5.4019e+06	4.12547e+06	3.02529e+06	4.48503e+06	4.58388e+06	2.40465e+06	2.68602e+06	3.88732e+06	2.05917e+06	7.66674e+06	5.95876e+06
AT1G56330	secretion-associated RAS 1B	416037	18289.5	421492	357911	442501	418361	439927	302097	467062	502152	528844	538894	331113	249164	219967	330826	462480	390275	480063	570988	537601	367132	474727	570150	384489	450794	385632	575182	520392	298800	536361	301014	476565	433222	461528	416570	371709	438086	720734	303250	342329	311482	456861
AT1G56340	calreticulin 1a	3.84516e+06	3.46305e+06	2.86733e+06	3.34877e+06	2.43715e+06	3.08476e+06	2.6905e+06	3.0905e+06	3.01878e+06	3.9087e+06	3.31638e+06	3.1343e+06	3.14419e+06	4.09765e+06	1.7777e+06	2.60356e+06	3.77315e+06	2.88781e+06	3.16715e+06	2.95539e+06	3.68101e+06	3.68888e+06	2.42943e+06	3.2237e+06	3.15573e+06	3.68785e+06	2.23596e+06	3.84676e+06	3.21614e+06	4.28467e+06	3.76007e+06	4.89426e+06	3.48767e+06	2.95551e+06	4.21011e+06	3.60067e+06	3.44228e+06	3.84673e+06	2.16979e+06	3.16618e+06	3.83679e+06	1.38104e+06	2.69708e+06
AT1G56430	nicotianamine synthase 4	171707	118099	145026	155828	117393	137314	167842	142196	201132	176892	163059	168736	151026	192646	156411	184701	171919	140905	164243	184014	199740	197546	175346	140945	174055	214792	186657	172284	227462	156251	179382	173346	183395	176613	163017	145667	139163	180707	189801	120248	149667	167125	124663
AT1G56450	20S proteasome beta subunit G1	104561	204806	148389	200820	237392	194173	130695	192962	159934	170234	192447	180503	147219	154981	162806	146074	183978	185534	166542	203567	192569	238748	215454	179219	209874	200494	195808	124159	103456	136140	156004	147493	198013	157995	167605	195067	285310	153135	115697	228152	179641	156661	175177
AT1G56500	haloacid dehalogenase-like hydrolase family protein	840693	1.10077e+06	757167	855756	1.03341e+06	677855	883672	1.28856e+06	1.00257e+06	764933	700721	900726	775495	1.11484e+06	727826	660992	688324	896054	754581	726219	761593	755151	631332	992787	748461	791208	1.03823e+06	719745	645254	707204	746002	1.05293e+06	619632	895161	941109	794147	821017	652547	766331	583281	838760	1.15698e+06	1.1569e+06
AT1G56560	Plant neutral invertase family protein	31466.1	34918.9	42276.1	46659.5	35446.7	30341.5	32399	18742.5	66870	35371.7	35876.9	48601.3	41992.7	35222.1	51405.7	48637.2	16488.4	16552	29882.3	31413.4	35652.1	30227.1	26616	51862.4	32899.7	35091.8	56699.3	19571.6	55667.6	40555.4	37168.6	37991.6	33991.9	35958.9	39286.1	21967.2	40460.4	38568.7	25227.9	34282.6	42643.1	66477.9	47381.3
AT1G56580	plant/protein (Protein of unknown function%2C DUF538)	524723	404414	518987	433166	423020	466969	513434	461239	369263	512232	469042	495045	504135	486794	441746	478926	491587	418787	473820	441074	522004	459971	452997	493891	463276	492351	508020	396343	462830	432490	518225	535454	431633	508248	521210	465565	405360	495009	499091	353390	381986	477876	446841
AT1G56700	Peptidase C15%2C pyroglutamyl peptidase I-like protein	118009	116073	180907	151634	211324	173157	138210	220661	154975	152478	112105	167341	147976	163410	142385	122880	217860	129279	120786	189575	167880	179222	126228	161878	139621	168275	156358	153124	133251	180420	176100	171074	164489	171626	174085	162484	138697	137983	209628	161301	127066	158476	135603
AT1G57720	Translation elongation factor EF1B%2C gamma chain	4.81869e+06	5.0397e+06	5.88558e+06	2.9759e+06	5.389e+06	5.30328e+06	5.16107e+06	4.25412e+06	4.70503e+06	5.423e+06	3.99447e+06	5.14189e+06	4.47739e+06	5.27361e+06	4.10528e+06	4.83085e+06	4.3215e+06	6.67618e+06	4.36857e+06	5.75043e+06	4.75145e+06	3.14146e+06	4.49831e+06	7.09489e+06	5.8872e+06	5.12369e+06	5.28466e+06	4.92368e+06	2.96896e+06	6.60231e+06	4.93953e+06	5.05314e+06	4.43893e+06	5.30018e+06	5.45422e+06	4.91773e+06	6.05331e+06	3.95011e+06	5.63873e+06	5.70916e+06	4.74092e+06	5.17818e+06	5.3858e+06
AT1G57770	FAD/NAD(P)-binding oxidoreductase family protein	654299	491494	790867	1.01419e+06	672001	562644	1.08893e+06	930490	609317	562843	663623	538603	546156	1.04766e+06	945394	693378	711412	699846	697272	550820	677130	597481	835486	971177	512475	1.65394e+06	1.31023e+06	684793	719722	671242	519894	1.28424e+06	506024	677565	979200	729475	1.10812e+06	536842	637640	1.48146e+06	587202	902120	903937
AT1G58025	DNA-binding bromodomain-containing protein	26362.2	35746.4	23138.6	38307.2	53187	28834.5	14028.2	33756.8	60287.2	36721.9	10786.6	31515.5	23391.3	34962.8	22288.2	11703.8	29724.8	38041.2	25415.9	40264.5	44003.8	36502.8	35608.2	27629.9	40664.4	23357.3	34725.1	46208.7	16299.3	28430.7	40487.2	25495	26056.2	41604.2	59340.5	37890.9	30637.6	21088.7	41708.3	35097.5	30050.8	32242.8	27835.8
AT1G58080	ATP phosphoribosyl transferase 1	1.05896e+06	939641	892235	1.00003e+06	969396	650919	1.07814e+06	580779	1.77427e+06	1.39253e+06	1.40638e+06	836562	776514	768449	908991	950644	702133	1.04271e+06	823780	770542	1.24022e+06	703879	787877	1.05719e+06	1.02556e+06	882625	1.36483e+06	936003	1.29153e+06	840693	802107	756454	774847	957685	1.25126e+06	936742	1.24192e+06	854117	1.22593e+06	961478	950257	1.72959e+06	2.04241e+06
AT1G58270	TRAF-like family protein	367932	265925	373492	512284	301123	294205	402173	285559	348596	271208	299360	273006	282679	470260	293864	293773	241534	285779	299764	353491	372456	262791	366966	351993	347690	545131	418760	307447	395986	291408	310634	494253	319520	304609	295382	235468	283018	332400	293773	583207	285400	358153	301406
AT1G58280	Phosphoglycerate mutase family protein	30440.7	28574.3	26602.6	26244.9	37960.3	35574	52125.4	29747.1	40015.6	34364.4	15771.7	35271.3	34067.1	42333.2	43975.5	32732.4	27531.6	23997.6	25078.9	26071	21555.8	65111.3	25538.2	32357.8	22707.7	33803	45547.7	31023.7	29841.1	32464.3	34187.8	34902.4	30063.7	51089.7	24972.6	29035	36854.2	33218	37780.7	33314.9	23852.3	35658.9	24395.6
AT1G58290	Glutamyl-tRNA reductase family protein	195758	239163	298161	281233	249795	257439	310594	259696	254594	275904	254242	248187	260449	278709	352488	262876	214410	202544	249089	273513	169484	254224	229848	268143	266304	180123	329277	226848	202214	201121	188715	217470	208051	266369	213331	157581	207736	256054	201830	144671	281009	304957	238164
AT1G58360	amino acid permease 1	52508	88290.6	150193	148291	141907	220957	224156	173515	246818	242992	159247	203112	79978.4	50356.4	108388	191354	185047	148187	216697	80476.1	81317.6	189885	159310	109902	93641	45094.5	66071.5	60325.3	120135	107853	125372	198092	146005	265632	125411	159338	234358	159371	91452.5	220288	136121	9446.25	142317
AT1G59600	ZCW7	49604.4	21369.2	34090.9	24763.7	18651.6	33153.9	22097.2	30058.8	35226.4	55867.8	42956.6	41085.9	36124.7	58570.9	1819.63	26011.5	49442.1	28389.2	32905.8	37933.5	50640.2	42461.9	35160.3	40427.8	34758.5	64295.9	10719.1	43775	38135.7	56948.1	46328.7	51878.2	41606.7	44162.1	36767.4	45234.5	43355	37179.8	23903.1	40886.8	36517.2	46854.6	23183.7
AT1G59610	dynamin-like 3	187531	172558	221082	184173	211545	195107	281673	214880	173297	210239	189263	184651	175521	210732	202799	193621	241259	208868	185125	212685	223045	181955	171592	171299	193350	244311	240204	242710	216747	240894	187991	207091	179468	232339	213767	197206	197452	190395	248878	221618	178539	209701	219241
AT1G59710	actin cross-linking protein (DUF569)	12689	28892.2	1791.36	10658.8	73744.7	80767.4	22116.6	20789.5	62000.5	32402.1	8909.25	24734.5	42697.2	20210.1	90452.9	38081.4	107482	32997.5	110887	98575.5	21281.3	71257.5	117550	16644.2	12215.5	18990.2	36434.7	60907.2	62707.1	30880.9	45748.4	42545.8	142653	29253.3	5125.22	42393.3	39309.9	100720	34592.8	13800.3	99878.4	31133.2	2188.26
AT1G59820	aminophospholipid ATPase 3	0	0	11581.7	9333.27	675.426	39699.5	1043.9	23549.5	0	345.759	1622.12	22012.9	12438.7	977.455	34991.3	13265.3	45399.1	685.37	36996.1	41961	0	35599	43017.4	5254.71	149.892	1176.16	154.714	2109.92	42999.7	1375.06	10188.1	4014.57	44249.5	893.83	343.229	459.037	3751.36	39723.9	2408.7	14140.7	40642	0	0
AT1G59830	protein phosphatase 2A-2	551.741	3669.2	402.71	501.529	366.475	8177.73	773.924	1191.04	18159.8	177.448	2053.39	2070.78	487.367	463.261	473.857	255.298	4109.83	203.096	1426.83	10857	4756.37	3241.37	15548.1	1019.97	600.981	3896.95	1169.16	1774.78	916.26	501.378	10291.3	2248.84	7773.39	643.84	2106.45	1917.15	6237.21	3747.14	245.384	4052.59	823.096	5423.14	460.621
AT1G59840	cofactor assembly of complex C	51779.1	24851.9	56438.1	49418.2	34994	46375.1	51910.5	32792.9	42417.3	50389.5	34914.8	45699.1	30484.9	45917.5	71243.6	42826.8	42865.5	45752.1	45613.7	46089.3	54789	49661.2	58989.9	45069.8	41076.9	33610.3	62133.3	42974.3	51881.7	48612.5	33248.8	61403.1	50632.9	58397.4	52079.2	44004.4	50760.6	45230.6	46453.3	59656.3	36075.8	33976	46073.5
AT1G59870	ABC-2 and Plant PDR ABC-type transporter family protein	849392	811921	1.22491e+06	1.04343e+06	1.00778e+06	1.04329e+06	1.07562e+06	961478	1.22977e+06	978529	1.00612e+06	1.01599e+06	349054	745523	1.17079e+06	1.08229e+06	1.2185e+06	850529	1.17505e+06	1.29771e+06	1.03411e+06	877440	923581	1.15105e+06	961891	890601	1.15094e+06	1.17894e+06	1.26149e+06	922190	966984	916880	1.19767e+06	1.11824e+06	1.14518e+06	988744	945895	976146	1.06701e+06	1.02578e+06	1.20645e+06	1.15959e+06	1.18194e+06
AT1G59900	pyruvate dehydrogenase complex E1 alpha subunit	1.06676e+06	885093	1.00655e+06	1.0146e+06	804942	613588	860851	842971	1.06988e+06	1.04248e+06	832216	864656	982861	826280	915851	940261	696359	769790	753626	687601	996852	631985	635681	932442	779250	703697	1.0394e+06	881656	967406	812630	826650	739772	678732	784560	1.00591e+06	659429	855023	746473	819827	953831	848047	1.1182e+06	1.32578e+06
AT1G59990	DEA(D/H)-box RNA helicase family protein	93723.2	55058.9	155617	124041	115709	122666	94784.9	88925.3	159155	105923	127161	120171	108877	90737	82985.5	106153	87024.9	79888.5	112358	102473	123596	117546	115169	108123	165989	104684	151249	153812	128877	116722	118525	90820.5	116627	142107	135832	92593.3	129092	151922	109903	110334	128174	126610	121354
AT1G60000	RNA-binding (RRM/RBD/RNP motifs) family protein	168643	144876	195576	249474	160100	147766	249885	210723	198201	210926	177927	204843	173163	209050	181397	188560	155263	164310	175045	152817	196095	152433	161533	220191	190516	204749	242750	175375	202205	168260	156551	181748	143788	174225	244840	137388	216036	169114	202003	182904	200896	234464	226664
AT1G60070	Adaptor protein complex AP-1%2C gamma subunit	330370	288457	330197	429672	261249	198660	364875	285752	549855	438028	388335	318821	394710	286492	262072	392220	187138	251893	222803	220662	349843	169059	212137	358234	460823	293298	397744	314811	438211	296169	307775	244031	231675	319387	393178	189319	250293	246462	383582	345692	290470	508592	451990
AT1G60170	pre-mRNA processing ribonucleoprotein binding region-containing protein	78192.9	38002.5	69965.8	95280.9	127872	77329.4	61822.7	60958.5	74702	69753.9	87533.2	92133.2	72573.9	62058.6	85713.2	123939	69449.7	61427.8	68876.3	95255.6	89982.9	82119.3	81687.7	59915.5	65108.1	103744	64777.2	79981.1	156170	101950	61088.1	76532.8	109695	95845.8	31606.6	69070.7	68325.4	68938.8	104853	78308.9	91370.3	36322.9	47177.7
AT1G60200	splicing factor PWI domain-containing protein / RNA recognition motif (RRM)-containing protein	228229	137431	916893	250955	171398	257663	179942	272933	173772	253685	1.05824e+06	257045	513664	132712	231490	467374	150944	122158	469899	216181	239709	207279	254728	294750	352659	826399	445369	185754	267745	444771	495280	286504	293270	257173	620556	189523	480980	343021	187244	353141	257869	88100.5	445199
AT1G60420	DC1 domain-containing protein	307471	194068	194124	165600	229017	205677	218282	252404	218654	241465	243239	220469	192013	223156	245479	213388	211432	192114	157015	177786	214533	172679	185125	176416	162373	195627	248243	182317	233410	232384	175881	184947	165869	207183	209910	223290	175939	171673	266823	200744	168065	189177	190185
AT1G60550	enoyl-CoA hydratase/isomerase D	130418	170228	305794	192322	222699	260276	158038	193874	261567	196724	188709	218572	186535	155179	216542	248953	224660	184245	211763	199996	183790	242299	243775	238695	223618	215518	219975	231912	246654	221114	237920	160662	242836	248066	160376	204421	219363	181542	203165	184255	206922	181891	178684
AT1G60660	cytochrome B5-like protein	446621	368211	539478	547783	723716	432017	524452	654717	623196	433229	455220	367318	430449	553763	333707	374436	553406	594279	365540	516622	476608	522729	341668	703095	488968	543503	455713	547265	419523	648118	480239	428305	298921	547344	500517	518468	434161	363198	609891	442689	528521	744622	590047
AT1G60690	NAD(P)-linked oxidoreductase superfamily protein	24021.7	22814	23150.6	43155.4	21273.2	36364.1	84714.9	20605.7	58194	15499.9	43983.5	18748.2	40915.5	70345.4	22371.4	20033.2	41034.4	20678.2	19515.5	55209.6	31955.8	69728	90793.5	50090.8	28801.8	47922.5	20948.1	61997	36399.7	20201.9	37949.2	86452.7	53654	25182	81811.3	31349.5	50224.7	36377.5	25902.6	49283.7	25943.5	95987.5	50891.6
AT1G60710	NAD(P)-linked oxidoreductase superfamily protein	1.27809e+06	1.42358e+06	1.06549e+06	1.02598e+06	838453	836092	964229	1.10956e+06	1.14964e+06	1.17308e+06	1.08569e+06	1.06142e+06	1.06226e+06	1.0558e+06	1.01409e+06	1.00081e+06	837738	831668	901272	650209	1.28945e+06	684937	722315	1.15209e+06	948426	931269	1.30253e+06	970798	1.01918e+06	922089	961787	831916	640728	927747	1.23125e+06	801367	1.10983e+06	851544	972036	987030	924725	1.22837e+06	1.43313e+06
AT1G60740	Thioredoxin superfamily protein	70136.7	75528	32087.7	58670.5	61226.4	45878.4	34752.9	55089.4	23322.1	88730	79925	75295.4	40285.7	64131.7	43786.3	43233.9	59936.7	58893.5	47468.8	47325.3	71221.1	84947.6	57805	83692.6	33759.4	68332.2	108571	33797.7	30810.9	39745.2	46417.7	65767.4	50955.8	78645.9	46221	58846.6	67668.1	33148.8	42831.4	55740.4	42816.9	23064.7	35202.2
AT1G60770	Tetratricopeptide repeat (TPR)-like superfamily protein	21271.8	42094.3	19702.7	24892.1	11067.5	11611.9	11053.3	24945.8	11837.6	32378.2	25698.4	12563.5	10649.5	33062.5	9914.28	7754.62	25251.3	12636.2	22493.7	14898.5	27870.9	25157.9	16419.6	15879.3	25119.6	25799.1	18930.9	29710.5	11747.5	32373.2	10689.4	26057.9	14496.2	23645.7	28747.9	21894.4	22533.2	14526.8	14745.5	13465.6	30763.6	22751.7	16652.9
AT1G60780	Clathrin adaptor complexes medium subunit family protein	218515	238054	109906	86005.7	309829	315663	348507	333721	257396	276364	104409	207666	291844	314466	193694	344928	268757	322205	356871	290699	247777	382000	289355	106332	171720	273289	221699	461027	302941	300125	358056	406062	385071	262827	123786	400427	356862	363436	344750	189796	305623	157467	72951.5
AT1G60870	maternal effect embryo arrest 9	28814.2	18416.3	33268	30293.4	40525.1	26222	30887	20989.7	20242.3	10734.3	11595.2	24072.6	34162.2	38750.3	32929.4	33298.6	31022	34171	39032	40367.2	35492.4	23558.2	25237.8	39156.8	26987.3	41666.1	31060.1	49823.7	44023.7	44797.1	34229.2	33944.4	37919.4	36749.6	39700.8	36822.5	21183	32595	30420.8	35997.9	39548.8	20671.6	18090.2
AT1G60940	SNF1-related protein kinase 2.10	28880.2	12085.5	14162.5	19421.6	13999.9	13250.9	19738.4	17608.1	15546	25251.3	17166.2	24288.5	18066	27543.3	8431.31	13094.4	24861.7	18447.7	19975	23543.5	24430.8	21206.4	17435.2	20455.7	20562.6	23353.6	11496.2	25467.1	12609.4	25080.5	23355.5	23107.7	19252.5	16724.5	19724.1	23084.1	16530.8	18041	13360.9	14120.5	21122.6	17830.4	22622.5
AT1G60950	2Fe-2S ferredoxin-like superfamily protein	135.745	257.56	716.114	16174.4	2505.81	413.624	573.464	601742	409.646	705.767	345.563	662.451	345.132	393053	258.345	898.137	720.583	4683.96	178.189	145.974	226.379	649.744	366.219	5.30504	324.746	503.889	31570.4	97.5302	267.632	362.345	282.921	623.335	0	351.913	327.89	429.608	223.818	188.101	684.107	0	212.621	869.486	672.87
AT1G60990	Glycine cleavage T-protein family	65697.5	31002.7	55874.9	38880.2	44402.1	42776.3	68560.1	32872.5	39651.1	45586.4	36739.2	64584.4	36991.9	40541.1	67223.3	43813.7	44136.2	48395.6	48375	35073.7	55980.6	36400.8	44074.1	43580.3	42951.4	44194.3	62385.9	58229	62427.3	41295.5	35896	44009.6	51312.2	48655.5	47264.5	47582.1	42608.1	39941.9	52557.4	40140.7	41741.2	40372.8	41245.6
AT1G61010	cleavage and polyadenylation specificity factor 73-I	118456	52217.3	55985.5	38909.9	23015.2	34418.5	41841.6	103955	36539.1	37739	79221.9	25148.9	25824.4	77899.3	39068.8	24363.1	35101.7	43217.4	21638.3	41400.8	79724.7	96374.3	63737.5	73365.9	55826.7	69518.4	49346	26849	30211.9	45548.7	37121.8	69348.6	33122.5	30974.2	31049.7	44367.2	21527.3	32549	41529.9	57294.5	25277	66643.1	35156.1
AT1G61150	LisH and RanBPM domains containing protein	325997	171547	504574	470450	242499	332487	250480	575726	149066	217472	384795	477721	480795	372648	505545	148644	345016	270884	509955	384202	96551.4	429456	532990	226716	184671	517768	161967	342454	550749	240635	222734	255782	506843	143927	319629	298193	156859	433503	151119	259992	316586	184193	120705
AT1G61250	secretory carrier 3	600993	1.14213e+06	1.38652e+06	1.88621e+06	1.20581e+06	988102	843994	1.3788e+06	1.24989e+06	1.29068e+06	1.4861e+06	1.3488e+06	1.43647e+06	534079	996232	1.73274e+06	803690	586277	1.1563e+06	1.2392e+06	837771	773839	1.20839e+06	1.95657e+06	1.26121e+06	1.05927e+06	1.77051e+06	1.07365e+06	591888	959960	1.17973e+06	947743	1.00463e+06	1.04785e+06	1.14979e+06	910918	2.53599e+06	782819	666762	1.14324e+06	1.77498e+06	959173	3.03198e+06
AT1G61520	PSI type III chlorophyll a/b-binding protein	1.79682e+07	20903668	1.43347e+07	1.52972e+07	1.8352e+07	1.68359e+07	1.6857e+07	1.91095e+07	1.59007e+07	1.88996e+07	1.52257e+07	1.96374e+07	1.3336e+07	1.91062e+07	1.11375e+07	1.54792e+07	1.88793e+07	1.8772e+07	1.38801e+07	1.94263e+07	2.0022e+07	1.75312e+07	1.83521e+07	1.67611e+07	1.44874e+07	1.67478e+07	1.77501e+07	1.35909e+07	14580676	1.47767e+07	1.41525e+07	1.79067e+07	1.32198e+07	1.83803e+07	2.26981e+07	1.66916e+07	1.78919e+07	1.47148e+07	1.50106e+07	1.67122e+07	1.30653e+07	2.39135e+07	2.17625e+07
AT1G61570	translocase of the inner mitochondrial membrane 13	29074.2	22489.4	18892.3	25013.2	14966.2	13819	19365.7	16681.2	16510.9	27062.2	11842.4	22121.8	15145	32739.1	15793.6	17256.3	28207.2	19569.5	23150.9	24913.5	17981.7	17275	22589.6	27255.9	12672.6	27660.8	24462.9	23503.4	13927.6	16581.3	25516.8	29413.1	20587.5	21794	35299.3	20474.1	11705.9	25963.3	21829.6	20076.8	12275.1	37462.9	25777.9
AT1G61580	R-protein L3 B	15367	109549	107860	114563	113951	56633.7	56845.7	54186	113309	155114	151663	165963	119888	17685.2	83923	125872	33500.4	89739.7	82488.9	81672.2	44520.5	73998.1	80262.4	162567	152580	86011.9	162727	118604	63955.7	103148	98249.3	66623.7	71196.5	114521	134426	83409.7	208859	100238	95189.7	129697	157751	53147.6	218770
AT1G61690	phosphoinositide binding protein	28897.5	21861.8	47798.1	48965.1	60442.4	40616.8	87118.4	27199.8	42656.1	16556.3	18117.9	40054.8	39876.4	35625	53165.9	28653.3	49706.3	60459.7	68390.8	50775.3	53685.6	35726.6	44112.3	34270.4	36129.3	41190	58821.4	47277.1	66666.7	39822	28465.4	71250.7	79555.3	40638.4	78613.8	43999.1	24325.8	30207.1	42794.4	27835.4	72572.2	43724.2	29082.3
AT1G61730	DNA-binding storekeeper protein-related transcriptional regulator	152293	182434	282383	259790	140824	182578	176407	208575	257724	167513	129509	177384	258759	167935	230027	307344	153464	109742	164798	167382	210342	158179	186507	220808	218431	142777	168098	190309	244155	199562	172849	144153	167287	130347	140955	110432	197607	166750	210905	204249	226469	172019	230822
AT1G61790	Oligosaccharyltransferase complex/magnesium transporter family protein	291907	438610	564597	379558	577017	417997	365604	527834	626574	476567	398261	439040	454637	311406	522643	358046	434481	564039	453285	460894	337143	618462	613382	468832	417128	515222	528566	522137	498801	442706	430893	502643	556836	406789	435070	559542	416613	463182	419806	448132	511799	585516	400021
AT1G61870	pentatricopeptide repeat 336	42440.2	7743.73	62330.8	27331.4	43389.3	58921.2	24798.9	41502	58582.7	48273	51914.3	75992.9	60486.9	33722.3	19155.7	69641.3	45409.2	50871.6	25616	52033.2	64963	42710.3	64476.2	36237	48627.4	63988	43937	69226.3	89005.2	53782	68064.4	22398.9	54578	57042.8	28900.3	54742.7	56940.8	48400.4	92682.7	60277.2	38541.3	25395	26917.5
AT1G61900	hypothetical protein	447732	391108	303251	372760	348706	167364	341938	229416	581849	492382	549578	329020	351522	357920	206968	391839	170063	276474	222069	223009	470317	176822	202203	374742	312312	253500	410492	268652	294114	288417	301907	285323	204405	322302	498479	272775	370621	243717	322822	315865	291264	689286	630571
AT1G62020	Coatomer%2C alpha subunit	234184	270071	322499	1.04303e+06	375376	382640	281734	358566	345289	381979	309641	361620	397211	300945	275389	307996	362053	321061	337663	377108	325461	378057	306783	391157	358075	345762	421624	383089	378541	410284	399441	380996	387411	365306	385517	368500	364723	395470	379653	347083	332490	240267	320946
AT1G62180	5'adenylylphosphosulfate reductase 2	143172	111762	109111	153159	111454	130355	148839	142477	165521	138393	162937	109111	125049	197328	113073	130812	166920	99821.6	101494	109525	115336	107262	123869	123931	121948	100197	85836.7	110723	111167	97032.9	89311.9	107284	99698.9	77454.2	151267	93515.8	104657	106736	82175	133805	111808	163108	116262
AT1G62330	O-fucosyltransferase family protein	24681.8	63528.8	54291	64546.5	68050.1	52790.4	46666.5	35049.2	70795.7	82811.6	109985	66150.3	50124.7	23383.1	67809.9	63674.1	44919.1	75625.1	46878	57176.5	37875.5	60142.6	67529.9	80633.4	70548.1	45618.7	85769.9	65133.7	36520.5	55310.5	50042.4	52044	45128.2	72520.2	74972.8	62129.4	86440.3	55976.8	52850.6	71231.7	78569.1	78887.2	141212
AT1G62380	ACC oxidase 2	925613	1.02393e+06	1.61195e+06	1.40682e+06	1.03127e+06	755804	1.49988e+06	927277	859172	633362	491171	1.03005e+06	1.14709e+06	904400	1.21577e+06	799695	573835	1.43272e+06	979100	791850	698027	775264	888266	710610	1.00998e+06	1.6746e+06	1.21739e+06	1.06285e+06	1.23693e+06	697185	601554	1.29026e+06	904965	863120	1.24236e+06	1.66911e+06	638796	637032	672544	563110	764265	1.05343e+06	752582
AT1G62390	Octicosapeptide/Phox/Bem1p (PB1) domain-containing protein / tetratricopeptide repeat (TPR)-containing protein	388742	651581	587155	515133	1.02041e+06	772638	468881	633304	802032	552607	541902	506896	566179	581011	537219	449140	684623	692506	691828	672522	549246	784129	878658	584179	793186	488135	626019	875379	432532	700446	688946	641862	970791	594027	491922	723756	911699	971695	671817	538800	874153	766275	430507
AT1G62430	CDP-diacylglycerol synthase 1	797.074	7069.84	6523.17	11792	34483.3	44162.1	2349.82	27678.3	8843.77	2855.47	6125.35	22396.5	21605.2	4779.59	33842.9	7829.79	32323.6	21294.8	34971.3	45861.4	8158.1	71562.6	90382.7	22623.6	37025.7	20826.8	31689.5	33939	6660.13	17461.9	35423	22780.7	60036.3	33911.4	13822.7	47982.5	2835.15	44186.5	21281.8	24381.8	82703.3	529.754	7849.99
AT1G62480	Vacuolar calcium-binding protein-like protein	3.45651e+06	2.05832e+06	2.63317e+06	2.5409e+06	2.74541e+06	1.60081e+06	2.47472e+06	1.96605e+06	4.37375e+06	2.73528e+06	2.53335e+06	2.2419e+06	2.64054e+06	2.52929e+06	1.54666e+06	1.84212e+06	2.26316e+06	2.40929e+06	1.96956e+06	1.80228e+06	3.25703e+06	1.79082e+06	1.659e+06	2.73804e+06	1.78674e+06	2.33784e+06	2.48808e+06	2.92719e+06	4.34259e+06	2.11337e+06	2.5477e+06	2.17343e+06	2.03448e+06	2.02233e+06	2.85438e+06	2.02975e+06	2.12676e+06	1.93928e+06	3.165e+06	2.20601e+06	2.18947e+06	7.45247e+06	3.1117e+06
AT1G62560	flavin-monooxygenase glucosinolate S-oxygenase 3	188970	217478	353236	294315	267341	356745	447947	320014	467065	500067	305099	291715	279224	147854	378089	438103	415512	272895	299040	222512	246159	272911	262533	231099	258892	409932	500336	157028	315488	271966	280178	324749	260191	420856	279652	313207	338104	343408	258698	297131	296371	172606	288286
AT1G62600	Flavin-binding monooxygenase family protein	21252.5	17917.4	21635.5	29674.4	14757.8	18250.3	22108.6	18268.3	27149	20980.2	18328.3	22447.3	17193.5	22893.9	24134.9	22097.7	27066.5	17828.1	18357.3	12200.8	25818	21560.5	21098.6	21206.7	16044.1	30455.6	14365.2	12461.3	25685.5	17782.7	19171.2	26504.9	15101.8	19089.2	32691.5	21139	27161.9	20813.6	16158.8	23001.3	9944.38	23138.1	24846.8
AT1G62630	Disease resistance protein (CC-NBS-LRR class) family	7014.57	7361.73	9211.85	8103.03	3953.12	10945.4	6398.43	7899.1	9695.04	5440.33	7045.69	5667.33	7203.9	7044.26	4708.29	7958.44	7980.82	5224.57	6934.52	9599.3	7545.95	5991.01	6894.59	5928.04	4629.53	10339.7	7017.14	8267.41	7115.35	6589.89	7790.93	10404.6	11099.1	5886.01	10153.2	9699.19	8715.79	8242.21	4995.61	8905.53	10308.5	1799.99	8769.41
AT1G62640	3-ketoacyl-acyl carrier protein synthase III	285700	276099	282096	234765	252027	253726	335282	225049	255423	281202	284486	280705	209486	242832	260796	304061	253139	276075	279333	263357	339246	267771	287442	245986	258774	250591	298014	294619	249506	276672	237038	242384	283057	296169	254572	308887	278649	269065	262878	253344	249385	303914	256511
AT1G62660	Glycosyl hydrolases family 32 protein	265990	172172	126624	134292	129866	137342	194159	130087	224543	171275	129004	156876	160868	147685	180825	126109	136635	152660	147396	216898	147552	94386.8	150929	118860	133095	107696	188207	157934	232261	195822	140180	125042	166448	122322	172199	144538	155014	124224	176171	166672	186719	166336	193791
AT1G62740	stress-inducible protein	886774	842094	1.45299e+06	2.13055e+06	786804	1.09212e+06	1.65104e+06	875560	844954	892530	1.16181e+06	816135	1.05511e+06	767042	1.34071e+06	2.04885e+06	1.07541e+06	580521	1.29679e+06	1.27017e+06	859568	1.20469e+06	774377	2.19251e+06	1.42991e+06	1.17823e+06	1.80396e+06	748168	1.85868e+06	818368	1.04562e+06	1.12888e+06	1.19607e+06	854957	855669	650001	2.38275e+06	1.50095e+06	693565	740764	1.72147e+06	775888	1.6319e+06
AT1G62750	Translation elongation factor EFG/EF2 protein	8.11366e+06	7.12703e+06	7.7591e+06	8.23374e+06	1.14134e+07	9.93093e+06	1.3321e+07	1.49504e+07	6.00794e+06	7.74494e+06	5.67476e+06	9.16123e+06	7.55848e+06	13370211	1.18784e+07	5.65288e+06	1.01638e+07	8.73907e+06	9.53527e+06	9.78277e+06	7.7661e+06	1.10321e+07	1.068e+07	9.25089e+06	5.95146e+06	1.33619e+07	1.16583e+07	1.0989e+07	8.64044e+06	9.69705e+06	1.00158e+07	1.44793e+07	8.5477e+06	1.26796e+07	9.6558e+06	9.2073e+06	7.85517e+06	7.50599e+06	1.02157e+07	8.66226e+06	1.01314e+07	7.82942e+06	8.45213e+06
AT1G62780	dimethylallyl%2C adenosine tRNA methylthiotransferase	2.21789e+06	1.55282e+06	1.996e+06	1.44631e+06	1.56981e+06	1.94105e+06	2.30302e+06	1.4658e+06	1.77674e+06	2.03407e+06	1.97943e+06	1.85917e+06	1.52079e+06	1.85015e+06	2.10688e+06	1.74868e+06	1.6624e+06	1.6572e+06	1.63974e+06	1.78264e+06	2.03938e+06	1.61743e+06	1.69165e+06	1.55466e+06	1.84985e+06	2.10896e+06	1.97237e+06	1.77102e+06	2.09847e+06	1.77354e+06	1.67712e+06	1.71998e+06	1.6408e+06	2.20984e+06	1.74284e+06	1.62722e+06	1.80937e+06	1.67437e+06	2.01148e+06	2.00955e+06	1.57513e+06	1.6977e+06	1.72864e+06
AT1G62800	aspartate aminotransferase 4	14110.3	11185.2	39578.6	14612.3	20296.1	19302.9	4507.47	10919.7	16650.1	9780.65	23881.4	18004.1	17085.3	8693.83	29691	34618	28343.8	26393.9	28138.9	15153.4	18934.2	18100.9	34065	21118.2	28695.8	13809.5	38219.3	25345.9	21170.1	23169.3	19539.9	20082.3	40211.7	22852.4	12048.5	36712.9	6828.15	20331.1	16752.7	21025.1	26760.3	21196	23950.6
AT1G62820	Calcium-binding EF-hand family protein	447244	698904	508131	249091	330441	342681	355348	299044	537649	441076	451531	343440	313174	423976	424277	396645	377583	268429	367326	437644	429735	405357	364777	374540	433815	399789	484740	454455	576709	402074	456253	370147	445035	424441	399792	348310	368428	498466	398299	319046	495668	649046	430056
AT1G62960	ACC synthase 10	3894.59	2594.39	1968.49	4147.67	1852.43	3315.72	63.8249	4058.02	4130.95	4318.2	4079.15	3277.36	3831.66	4915.84	1143.41	4790.35	3791.13	2996.85	2657.66	3874.04	6133.33	7553.11	5457.55	2904.58	661.073	3651.67	1979.51	2002.63	3852.56	2645.8	3834.86	27228.4	2947.34	2742.78	4602.35	2721.41	6561.25	1937.43	1125.08	4322.23	4064.77	17935.6	1716.61
AT1G63000	nucleotide-rhamnose synthase/epimerase-reductase	419789	447173	375051	380926	336063	390695	460640	366787	386974	397612	436682	355368	328863	450902	394995	375197	417104	359374	361803	453060	450900	422548	432717	375230	359048	458502	451624	364257	440696	370440	393995	413617	372297	431145	436931	379761	401803	368397	395203	497384	352187	450554	373056
AT1G63460	glutathione peroxidase 8	124771	154420	122095	126290	142031	96917.8	119519	151100	67304.2	120642	98848.2	107517	116173	144618	132184	143470	118548	111276	97203.7	95779.9	117161	92304.5	104946	131776	111631	119092	157051	101020	80754.7	115230	121988	98849.6	79603.7	105578	119363	108162	74489	101667	135982	136046	103479	60634	108242
AT1G63500	kinase with tetratricopeptide repeat domain-containing protein	232167	327514	205252	262528	266277	151084	157784	271386	302493	276689	187668	197137	230667	228516	166802	175700	239302	215095	187119	194801	251083	227851	245916	278914	257633	194687	262257	246310	173890	162982	222367	223524	189953	215784	279234	237889	294393	188738	291562	178996	191345	286831	157452
AT1G63610	hypothetical protein	654396	589306	564881	531267	443892	368924	487919	379410	509203	670169	523140	514959	473720	545951	513998	558125	345717	443602	380663	347453	560617	370023	406624	554461	433444	502191	529478	469894	548267	474597	468664	425583	374450	463460	568848	416719	545052	428038	467811	595559	450689	654557	677685
AT1G63660	GMP synthase (glutamine-hydrolyzing)%2C putative / glutamine amidotransferase	1.04936e+06	775715	917392	844302	784600	970453	831186	934983	1.05486e+06	1.01208e+06	851101	966936	899534	815493	612620	871424	795165	890478	986989	702626	1.03776e+06	1.02508e+06	826079	843565	892005	836242	718079	921016	886084	942482	996769	822768	762933	1.25837e+06	769551	1.01751e+06	1.27933e+06	786122	908122	1.02799e+06	629866	729603	891760
AT1G63680	ALBINO OR PALE-GREEN 13	203131	482472	239568	176302	184913	203519	173673	172544	261608	195058	214322	171078	208135	172360	221869	218449	170854	132632	203532	203789	193654	180691	172519	225922	224922	194888	264020	220345	275098	215704	177666	171796	187626	210638	171228	153953	217666	212466	210177	191205	244377	189440	182450
AT1G63770	Peptidase M1 family protein	7.23962e+06	6.11514e+06	8.75914e+06	6.4186e+06	1.38639e+07	1.11672e+07	9.8164e+06	6.45509e+06	1.3717e+07	6.13749e+06	7.57992e+06	1.24398e+07	1.03763e+07	4.29855e+06	1.19724e+07	1.42252e+07	7.68336e+06	1.40001e+07	1.68411e+07	1.78396e+07	6.08533e+06	1.19453e+07	1.07374e+07	1.12567e+07	8.75403e+06	5.95119e+06	9.30859e+06	7.6571e+06	9.37835e+06	6.47436e+06	7.98791e+06	8.73936e+06	1.69508e+07	8.54037e+06	5.95374e+06	8.42072e+06	1.74611e+07	1.2315e+07	1.05226e+07	1.18225e+07	8.35956e+06	9.77483e+06	1.30649e+07
AT1G63810	nucleolar protein	6481.19	8843.9	6556.21	5726.6	8727.29	13470.5	10558.9	11458	12122.9	13993.9	9925.65	11599	10690.4	4661.83	5333.51	10182.3	12753.9	10557.1	12436.5	16715.6	12902	16637.1	10573.2	10093.9	15558.2	20444.8	14962.2	11624.1	14676.1	16219.7	17192.5	11620.1	14443.4	17805.1	15943	15962.7	13037.7	15619.2	14077.5	14535.2	10436.9	9581.21	13149.9
AT1G63940	monodehydroascorbate reductase 6	2.72511e+06	2.95116e+06	2.94384e+06	2.39956e+06	2.57033e+06	2.71324e+06	2.97339e+06	2.19138e+06	2.4465e+06	2.64643e+06	2.53745e+06	2.9125e+06	2.13352e+06	1.98653e+06	3.24406e+06	2.78649e+06	2.98007e+06	2.76894e+06	2.75016e+06	2.47421e+06	2.75155e+06	2.37007e+06	3.01681e+06	2.44965e+06	2.57177e+06	2.31763e+06	3.32222e+06	2.61695e+06	2.52833e+06	2.34293e+06	2.29767e+06	2.53221e+06	3.2214e+06	2.94398e+06	2.36687e+06	3.05674e+06	2.43171e+06	2.38926e+06	2.57603e+06	2.41145e+06	2.61425e+06	1.99268e+06	2.948e+06
AT1G63970	isoprenoid F	778365	681254	810853	624270	628324	585154	1.0466e+06	582811	589341	683826	615706	690097	579221	634373	809844	769147	592851	675244	689161	550748	714534	542811	674814	580558	576868	714293	865427	714030	710619	679669	564026	578453	629747	737512	593644	673863	659503	686755	773187	594692	554205	581040	634624
AT1G64090	Reticulan like protein B3	956918	728100	782226	1.03754e+06	710629	787410	911763	815874	990576	1.07665e+06	681843	1.08682e+06	718630	905406	812515	933328	615210	840397	607687	895346	763476	637116	607697	970984	738838	838633	831726	861805	810504	756079	724398	697053	592230	867369	989259	688972	1.08537e+06	582916	836251	1.01085e+06	941279	356440	1.31541e+06
AT1G64190	6-phosphogluconate dehydrogenase family protein	1.33179e+06	716659	1.25509e+06	1.21571e+06	1.2528e+06	938178	1.05019e+06	1.49167e+06	1.11958e+06	1.05963e+06	668318	1.16346e+06	1.20484e+06	1.42417e+06	974421	1.01412e+06	1.21873e+06	1.049e+06	934824	1.02785e+06	1.05997e+06	936914	1.05217e+06	1.14676e+06	1.13495e+06	1.24799e+06	1.07132e+06	1.07051e+06	1.22038e+06	1.25732e+06	1.00446e+06	1.06128e+06	1.06457e+06	1.11179e+06	1.21683e+06	1.09024e+06	1.11736e+06	1.01322e+06	1.17446e+06	1.0731e+06	1.23044e+06	1.34625e+06	834746
AT1G64200	vacuolar H+-ATPase subunit E isoform 3	9991.93	9715.74	67712.3	29875.3	102970	75848.6	2369.32	35323.6	124306	13793.2	26164.7	44101.7	73691.7	39142.7	22699.3	29332.1	56357.3	26660.1	42284	68084.2	34759.1	62634	24189.2	58116.3	48331.7	20110.1	22143.5	123122	88835.6	57664.9	74682.6	37343.7	76938.9	41563.8	14448.9	36818.2	58696.4	57219.5	42256.9	25871.8	63665.7	94270.5	8604.23
AT1G64230	ubiquitin-conjugating enzyme 28	36372.1	3843.02	39134.9	46716.5	51868	32182	21995.2	57160.4	30472	53815.8	43338	80710.5	53933.1	55743.4	4553.77	29999.3	70591	64229.1	59755	41832.1	40267.2	86866.9	51208.7	37356.3	35716.6	75734.9	10524	36856.5	38800.4	54507.7	68193.5	37670.6	69564	30639.3	52022.9	68924.1	61157.4	73964.6	32084.5	48345.4	41709.9	31517.2	18726.8
AT1G64330	myosin heavy chain-like protein	69756.5	37129.1	104813	131497	91043.2	131934	67511.9	144646	73872.8	40910.3	13778.6	137996	65169.9	110786	132259	74209.8	137525	74090	110139	148785	39544.7	142866	117277	132319	39938.2	135816	43628	81889.2	150628	67297.7	86497.2	150628	107640	90782.2	73232.6	64117.1	76267.2	110333	74937.7	79539.6	110738	62630.2	52126.2
AT1G64390	glycosyl hydrolase 9C2	20695.9	15184.1	43709.4	22456.8	33630.4	41636.5	30178	28206.1	37709	39373.9	48161.6	40540.4	39215.3	24808	93456.1	44966.4	53059.4	54674.8	56435.1	43439	43976.6	39459.8	44786.3	39667.4	42298.5	30799.7	48117	30656.5	51968	32740	39646.7	40470.6	51028.5	39372.5	35535.3	43029.3	42540.6	45807.7	45602.2	37651	35711.4	31644.1	34349.4
AT1G64400	AMP-dependent synthetase and ligase family protein	62529.3	27561.9	47368.5	41830.8	44462.9	73788.7	104154	81079.6	78124	95248	54394.9	62114	25262.3	45846.2	36199.2	47787.1	78530.1	44989.8	48206.9	30771.5	47318.1	76309.1	56611.1	46576.7	29529.4	34408.1	38540.5	26062.2	57976.4	33063.2	42069.6	104803	48125.2	101367	50773.9	68508.8	60331	60343.6	35096.1	77044	38659.8	53121.2	50162
AT1G64430	Pentatricopeptide repeat (PPR) superfamily protein	174470	241074	265500	262756	336003	268448	283103	254526	338137	226470	263053	279836	305043	182325	314843	310272	234701	241828	300872	279533	192109	231838	237272	262363	390539	247306	336462	280895	225941	303332	275757	196468	272362	283168	245958	252396	262575	294575	314460	269620	321441	224222	318497
AT1G64500	Glutaredoxin family protein	56133.7	101061	44670.3	101545	63560.8	54507.3	85457.1	62672.7	82131.5	66481.7	59211.6	52633.1	54524.4	53024.5	47114	46667.1	28290.1	36714	27355.4	36954.2	32136.5	28020.4	26581.1	18151.6	31929.3	22112.1	41690	32821.4	28514.7	33001.6	30586.5	37319	28351.1	31356.3	32400.2	21857.5	36688.7	34458.3	19242.5	30299.5	45170.2	26741.9	64462.7
AT1G64510	Translation elongation factor EF1B/ribosomal protein S6 family protein	431775	948995	1.16146e+06	1.28286e+06	1.70004e+06	424720	1.22708e+06	529403	374953	672563	709583	714271	496138	578191	866489	371660	128819	677050	634376	815884	364219	304462	621305	1.07936e+06	1.15224e+06	1.06753e+06	1.56577e+06	1.18803e+06	649521	775930	259314	515535	629913	973700	1.44987e+06	1.07742e+06	376184	670824	666611	431981	771173	1.26666e+06	1.01008e+06
AT1G64520	regulatory particle non-ATPase 12A	1.36629e+06	940317	935794	1.09704e+06	862980	892647	1.12735e+06	851436	1.07528e+06	1.3018e+06	1.52743e+06	1.03332e+06	1.0264e+06	1.0878e+06	838151	1.05007e+06	764295	879777	750042	764958	1.37862e+06	774583	841057	1.09255e+06	1.00365e+06	1.24394e+06	1.1074e+06	935669	1.26171e+06	893256	914722	873549	879949	982236	1.29887e+06	911640	1078675	836880	1.0843e+06	1.21057e+06	865438	1.39145e+06	1.36576e+06
AT1G64550	general control non-repressible 3	215129	254722	338319	238592	373807	277398	328371	207264	341590	299423	278882	296337	250284	239135	299307	254461	279815	377527	242109	303886	266544	198364	265372	313103	342050	292275	377562	363285	245785	362167	270443	266845	298463	302618	302388	362477	298907	226565	325776	326207	272690	266145	326787
AT1G64650	Major facilitator superfamily protein	651505	1.24738e+06	1.08875e+06	1.26563e+06	1.08366e+06	876156	942769	1.32372e+06	1.62016e+06	1.43364e+06	1.47011e+06	1.1905e+06	1.16897e+06	636922	1.04772e+06	1.07932e+06	1.02304e+06	936495	823227	672621	1.4411e+06	661682	797446	1.20341e+06	1.25739e+06	944109	1.54773e+06	1.17817e+06	1.11449e+06	1.07524e+06	1.08548e+06	850640	600030	1.1338e+06	1.80065e+06	980666	1.18728e+06	867421	1.08902e+06	1.35918e+06	1.05769e+06	823864	2.41473e+06
AT1G64680	beta-carotene isomerase D27	146298	230913	169472	169563	130928	164505	188336	255898	102198	142878	139019	166227	76353.3	142479	151849	151294	165999	132106	102548	166679	134014	177221	123619	243102	103291	131105	174900	114035	113276	118839	142367	210639	118558	144752	134627	118643	137459	128756	168345	148988	123259	116357	194677
AT1G64710	GroES-like zinc-binding alcohol dehydrogenase family protein	22071.1	24052.1	20158.5	24848.1	67842	29024.7	32237.8	31253.4	23636.2	38849	19981.3	55402.5	25454.4	21056.8	3832.75	11391	29255.8	29968.6	24922.5	31672.4	21917.9	25276.6	24102.2	30553.6	30936	11185.1	15339.1	31784.1	27310.2	20702.2	22800.8	26616.6	25606.2	27849.5	41424.7	24600.7	29628.3	16646.8	20086	46424.2	23926.3	17854.2	33926.9
AT1G64740	alpha-1 tubulin	124140	80793.6	101705	77771.3	101689	126172	112555	119760	101471	126272	114521	117934	78650.8	89335.6	97260	107349	106680	128318	109272	103021	91129.9	111671	76666.9	95365.8	96521.2	109917	90855.6	83245.2	136380	80939.5	95419.5	102165	89258.2	129762	115536	112095	93980.7	106813	105052	101061	83308.7	128326	126603
AT1G64770	NDH-dependent cyclic electron flow 1	175086	444607	446169	314611	538148	409261	440187	438141	472114	316902	398681	392515	478131	228005	392887	378576	355239	375326	420316	461122	268925	338885	438996	483226	489859	329186	585322	395173	321046	390957	388466	324378	450893	411953	330867	386487	482737	446092	379068	297415	502396	375710	416361
AT1G64790	ILITYHIA	2.12256e+06	1.39878e+06	1.05504e+06	1.36224e+06	1.27711e+06	1.40666e+06	1.52493e+06	1.861e+06	1.10334e+06	1.63094e+06	1.20022e+06	1.67814e+06	1.00946e+06	2.11057e+06	1.22404e+06	1.21304e+06	1.5063e+06	1.56962e+06	1.3405e+06	863136	1.96061e+06	2.23014e+06	1.2759e+06	1.6202e+06	1.09869e+06	3.10632e+06	1.34818e+06	1.07139e+06	1.26309e+06	1.31789e+06	1.35108e+06	1.54943e+06	1.16554e+06	2.33701e+06	1.40641e+06	1.36322e+06	1.71778e+06	1.22264e+06	1.33273e+06	1.86697e+06	1.04925e+06	1.03907e+06	1.08408e+06
AT1G64880	Ribosomal protein S5 family protein	36729.4	40997.4	24929.6	27596.1	41496.5	32683.8	27050	42408.3	30137	40237.3	21065	25441.3	26843	32039	23801.7	26421.7	30023.8	36108.1	16576.4	31499.3	33497.7	24391.2	26736.3	20343.7	40824	36486.8	38369.1	38175	15771.2	34954.8	29934.9	24606	21760.2	47777.7	48130.3	51701.2	29827.8	24167.1	59627.9	27695.7	24363.7	13127.4	46417
AT1G64900	cytochrome P450%2C family 89%2C subfamily A%2C polypeptide 2	259922	254214	244734	275263	417449	349669	301927	401010	311185	454854	219781	354040	205101	152616	326599	325505	430303	374632	353828	150350	146488	366730	214588	232809	225331	202497	502941	169071	147874	275781	216583	359685	176224	316349	250140	327402	355849	328757	205315	222360	276961	104640	302568
AT1G64970	gamma-tocopherol methyltransferase	97704.5	164180	183770	195485	177680	219346	137408	221206	185271	179564	153418	198335	157473	151001	127572	158129	224331	174042	141519	182504	140515	166929	157921	224428	143618	144204	140022	145748	125484	137815	148727	153852	169018	136740	149816	154328	198247	138265	137964	168038	185897	168179	140090
AT1G64980	Nucleotide-diphospho-sugar transferases superfamily protein	135845	118411	155814	154936	162133	173166	203707	153273	159674	173309	175843	210614	135164	172874	220839	145808	165296	159908	154595	175026	193448	175648	173373	198985	242475	203105	210432	155254	162480	160680	157452	174740	175593	209947	147987	184051	172952	174003	174032	144433	167974	157079	176875
AT1G65010	WEB family protein (DUF827)	131331	88004	155243	124727	168417	141010	70404.6	134560	180628	153051	155766	135003	139717	138274	107567	111637	115896	138429	121281	143255	142547	124525	127313	135425	158754	105688	161395	155356	129129	162922	152692	98997.8	148997	147474	137205	148795	106528	130936	156918	107912	182909	189748	177860
AT1G65060	4-coumarate:CoA ligase 3	23660.5	16341.9	35301.7	35040.1	34758.8	44640.6	30247.9	23592	56010.8	29850.6	35677.1	44571.1	20392.4	21215.8	40242.4	31796.8	43845.5	29749	32962.5	33995.4	45647.5	33310.9	45187.1	30955.7	32352.2	15260.6	29137.7	32898	39551.5	20023	27963.9	26246.7	38419.3	27203.9	31691.5	32402.4	17549.4	20132.7	30636.4	28449.3	42816.2	35551.8	28390.1
AT1G65120	Ubiquitin carboxyl-terminal hydrolase-related protein	11726.3	15885.7	14147.1	13561.3	6656.33	14327.2	18480.6	16657.5	14748	13544.1	14883	13149.8	10035.5	22305.6	18551.3	16747.2	17612.4	13295.1	10083	13444.9	15594	12778.3	14227.3	7658.84	17552.6	7776.57	2541.75	11307.2	19227.9	3101.97	15614.6	15088.8	10318.7	10974.7	14760	17579.4	11089.1	12754.6	15170.2	12747.9	2586.19	10241.4	10398.4
AT1G65220	ARM repeat superfamily protein	51231.8	43382.4	58229.3	46767.5	50538.4	50038.6	49868	52310.1	57070	59921.2	48553	48506.3	54934	54198.5	39906.2	52765.6	51052.8	42259.3	46944.3	52551.7	50776.8	61616.3	47731.8	50956.8	45367.4	59564.6	48011.7	43954.4	67948.7	52131.2	52945.4	51250	46724.4	56234.4	46046.2	45837.1	54240.6	63308.5	60900.8	51633.3	42777.4	47884.4	46674.5
AT1G65230	transmembrane protein%2C putative (DUF2358)	51158.5	81170.8	85493.8	83156.9	64465.3	102415	49933.9	150510	64547.4	76383.1	56116.9	83244	28993.2	70056.5	74793.7	47908	123809	83261.5	75925.7	77445.1	70391.2	136857	72041.2	168398	67939.7	57634.6	72135.2	49903.6	46842.4	66782.6	91662	112973	90901.4	72328.3	80115	114385	109206	80924.5	55618.1	76309.7	87449.2	52720.4	98349.7
AT1G65260	plastid transcriptionally active 4	864212	1.13749e+06	689233	779679	767242	1.24582e+06	1.44095e+06	1.00544e+06	895162	953751	1.51215e+06	840247	641791	1.01468e+06	865407	818511	1.31137e+06	722678	1.34717e+06	1.27997e+06	928461	1.39871e+06	1.27952e+06	719498	655882	851723	768121	666093	1.13712e+06	717832	898837	1.17336e+06	1.30005e+06	825916	1.05466e+06	1.07142e+06	840522	1.19158e+06	760162	930848	1.18711e+06	886481	866008
AT1G65270	ER membrane protein complex subunit-like protein	109781	123102	153500	129625	132898	120397	131857	144171	136406	172418	125653	150079	127534	96987.5	129602	113543	123479	132349	106599	126207	157839	110925	118091	132529	133137	136940	144485	117244	143553	136487	136877	122642	114203	159371	163573	140381	130203	118324	161517	161813	130086	138984	188989
AT1G65290	mitochondrial acyl carrier protein 2	116308	291429	83563.4	1.03374e+06	2.40289e+06	92440.8	749900	3.17126e+06	101618	164080	139165	81549.7	153901	2.65155e+06	76648.7	63886.1	112433	946178	235549	150116	84412.3	103049	110808	275467	130649	132196	85121.3	89004.6	97448.5	130643	232378	77471	148872	110348	94909.8	129227	169830	131662	68069.8	110635	166701	201723	1.83963e+06
AT1G65410	non-intrinsic ABC protein 11	44428.2	55212.5	78190.3	39818.9	40166	45242.9	62095.8	37168.6	64673.2	49344.4	178503	45304.1	42476.7	44678.2	41171.4	52565.8	39111.4	35704.9	45222.1	59767	66712.2	53872.2	46051.3	49627.3	64043.8	63313.9	95005.2	68555.2	74927.4	61918.2	43069.4	44762.1	53892.1	80482.6	48316.7	60125.4	55859.8	55106.1	70029.6	46728.2	45589.7	51093	50572.7
AT1G65440	global transcription factor group B1	30726.7	38126.9	46036.1	38550	15016.4	63494	17478.4	38088.6	30227.9	40551.8	22074.4	22860.5	53122.6	21008.9	116120	30488.2	55637.8	29567.2	60774.8	48844.5	33084.2	62265.1	73518.5	14719	54574.5	36400.5	42205.7	62081.6	38546.8	51619.3	49866.2	20703.3	77395.2	45353.6	33677	50801.8	31405.5	62772.6	26383.2	23269.1	83821	44723.7	35503.2
AT1G65540	LETM1-like protein	360690	217328	154508	174788	153207	187079	246114	254901	157456	213335	159367	239606	86640.8	212904	131555	127265	103532	276744	170479	82500.1	247315	330802	127443	241010	108111	206339	162697	116118	160243	159607	174039	164530	175089	209189	177821	169800	156672	134588	176363	177124	136838	206057	246568
AT1G65560	Zinc-binding dehydrogenase family protein	81274.2	61420.2	58906.5	51753.1	83668.6	58117.7	80849.4	53152.5	64928.6	112160	77173.8	64133.3	74719.1	42312.1	102712	58916.4	61256.6	56363.6	48884.1	69150.1	47290.2	70587.1	46242.5	54769.8	39766.7	52540.1	98241.9	79942.4	65376.7	81175.2	61105.9	83066.3	50476.9	79290.1	40552	56453.6	64807.9	59517.1	113858	62299.1	47193.7	85601.4	93817.5
AT1G65590	beta-hexosaminidase 3	70883.8	86739.9	79464.5	80428.4	76948.8	88303.1	86925.9	77879	94347.6	93400.1	81020.3	110916	79644.6	78018	119106	78731.7	64111.8	70265.2	80157.1	93120.2	99978.1	69352.1	77856.6	88576.6	70324.3	93153.4	94862.9	73260.2	85449.7	58924.8	48614.5	95988.3	74419.8	89192.3	80021.3	72017.4	101515	91058.6	101147	91744.1	69347.7	110723	64053.7
AT1G65650	Peptidase C12%2C ubiquitin carboxyl-terminal hydrolase 1	28787.2	33579.3	30200.3	29184.1	40263.4	37991.2	33425.6	32398.2	20662.4	32623.5	18837.6	26615	21202	36864.3	30353.2	24607.6	31606.2	30334.4	53236.8	34495.4	30119.3	45014.2	41549.9	22524.8	32519.9	20622.1	23837.6	26314.6	40675.8	28986.6	23089.8	37084.4	42183.4	29031	28346.7	22721.8	28920.8	298054	29403.5	20744.8	67849.5	29367.1	16947.7
AT1G65700	Small nuclear ribonucleoprotein family protein	72971.5	160335	40955.5	49475.6	61490.5	50270.7	56965.9	66184.8	114461	85208.3	88978.4	62930.1	21961.7	79631.4	82210.7	46128.3	76165.8	81808.6	87328.4	42416	41249.6	81955.6	78337.4	60135.6	89860.1	67762.1	90736.5	64519.7	70975	47234	44874.5	82334.1	71451.2	93441	106871	74634.8	48753.3	43042.4	97235.9	75104.1	103566	126820	98410.3
AT1G65820	microsomal glutathione s-transferase	41289	78344	101863	77075.8	107319	133256	96219.2	73995.5	146318	82557.9	82826.4	90900.9	83210.1	43897.7	107780	114893	78150	65834.1	85983.7	144396	53536.3	94695.6	83581.3	111089	96924.1	87079.5	180360	89185.5	71285.6	101978	97155.8	95734.6	117198	103465	78801.5	104154	120861	95511.7	89035.1	87939	115690	55273.2	111844
AT1G65860	flavin-monooxygenase glucosinolate S-oxygenase 1	32203.6	56186.4	62753.2	57367.8	54117.7	50007.4	59645.8	54697	69502.5	54951.3	46788.6	71521.3	70677.1	54753.4	48230.6	75157.6	48399.5	55506.1	73577.3	62293.1	74888.1	35687.1	65488.7	54161	90872.9	80608	55792.3	58945.2	78420.1	76017.2	50137.6	42645.7	49547.3	82832.7	75067.7	44647	64851.7	43324.4	76982.4	48358.7	58364.9	69138.3	54345.2
AT1G65930	cytosolic NADP+-dependent isocitrate dehydrogenase	4.94584e+06	8.51185e+06	6.61926e+06	6.98416e+06	8.31614e+06	6.65342e+06	5.96847e+06	6.85161e+06	6.48372e+06	5.01293e+06	5.54572e+06	5.56519e+06	5.8341e+06	6.34847e+06	6.16821e+06	5.63885e+06	5.44024e+06	5.84682e+06	5.85647e+06	7.03893e+06	4.40513e+06	5.86622e+06	5.64394e+06	5.7872e+06	6.26467e+06	4.48974e+06	6.46493e+06	6.60435e+06	5.27482e+06	6.08161e+06	5.52624e+06	4.71004e+06	7.37133e+06	6.56682e+06	4.20665e+06	5.47282e+06	5.53687e+06	6.02096e+06	5.59376e+06	4.8839e+06	7.58123e+06	7.99263e+06	6.84727e+06
AT1G65960	glutamate decarboxylase 2	1.89277e+06	1.53248e+06	1.34159e+06	1.5813e+06	1.15748e+06	1.45391e+06	1.63207e+06	1.44717e+06	1.19865e+06	1.49323e+06	1.18557e+06	1.36278e+06	1.32105e+06	1.91289e+06	1.52904e+06	1.38086e+06	1.45546e+06	1.59586e+06	1.51682e+06	1.4717e+06	1.27719e+06	1.43367e+06	1.23296e+06	1.3701e+06	1.2295e+06	1.17996e+06	1.37138e+06	1.45376e+06	1.72189e+06	1.4503e+06	1.31309e+06	2.03224e+06	1.58392e+06	1.3304e+06	1.54445e+06	1.25368e+06	1.4366e+06	1.35823e+06	1.31874e+06	1.46894e+06	1.42249e+06	1.62246e+06	1.42692e+06
AT1G65980	thioredoxin-dependent peroxidase 1	787745	1.41031e+06	909848	947849	945608	972986	741468	879501	821750	940348	807700	953581	877234	930834	698561	892366	1.05035e+06	940992	887769	1.04476e+06	933847	1.08135e+06	938617	877802	924346	895527	678548	923022	889535	874156	1.03731e+06	863662	1.06442e+06	1.07516e+06	1.13752e+06	1.00712e+06	1.05774e+06	1.03769e+06	776723	1.00633e+06	983863	1.30765e+06	1.19392e+06
AT1G66070	Translation initiation factor eIF3 subunit	159086	140261	229583	224130	372656	200433	234015	315071	222921	183216	166784	210072	199213	286036	154590	186223	194147	229820	155355	206674	195729	199706	137081	288420	179656	206738	205317	223007	216972	241352	229162	227072	154768	233347	203247	169810	205242	166058	257119	213921	209127	196120	274546
AT1G66100	Plant thionin	121958	312104	116289	119090	200927	87837.8	135583	192159	74063	147520	118884	129778	56439.9	217526	82216.3	88003.9	126602	130876	98236.5	80301.8	73099.4	113012	104545	105259	84507.3	79408.5	80466	61494	78207.2	46086.7	48852	67310.3	65869	100767	122357	70905.3	31000.4	35958.3	73127.4	105536	54545.2	73995.7	84012.8
AT1G66130	NAD(P)-binding Rossmann-fold superfamily protein	268624	291372	103312	174079	319269	252623	343288	313664	265987	340820	178158	271986	214332	249097	225328	241192	226737	308148	263077	263157	256516	287696	288642	226456	244514	324236	282757	293997	196241	238737	235186	325955	247292	348787	231749	307162	227391	246048	340560	244821	249653	313965	166039
AT1G66200	hypothetical protein	83402	85368.8	205811	198584	123488	92798.2	81291.8	171484	117316	133105	163901	99915	41010.1	274525	31537.9	60210.7	143668	180265	148597	142953	88119.7	199732	134357	149437	236269	153281	122706	203009	117304	126364	115531	146299	223830	235337	135753	118744	197386	160039	88390.4	372007	44810.9	382318	116182
AT1G66240	homolog of anti-oxidant 1	136514	353940	222360	345750	521572	255424	176147	318182	697823	250792	349043	278219	292984	217823	228677	316932	285879	348149	372261	473704	178960	407535	347885	282147	312906	176762	527623	424962	155986	323255	356354	190834	491029	335777	212039	340938	491949	283124	344515	173534	440822	415684	563030
AT1G66250	O-Glycosyl hydrolases family 17 protein	20424.4	14681.3	11322.9	5720.73	12913	17400.8	9306.3	15422.7	14470.8	16572.5	16625.2	16083.7	11238.8	8177.88	3308.95	9180.65	12761.2	16096.4	10525.4	10145.9	15364.4	15230.7	14189.5	7289.79	10643.4	10094.3	7470.3	6011.64	10123.2	9460.47	13598.4	12506.3	9370.82	9967.37	14087.4	15697.8	13897.5	11396.6	13351.2	21294.1	17010.6	11209.1	11429.8
AT1G66260	RNA-binding (RRM/RBD/RNP motifs) family protein	10879.3	51151.4	10661.4	4290.91	56693.5	64449.2	9997.52	26027.7	79472.1	46330.3	69833.9	53645.8	4934.39	18807.8	31421.9	14639.7	62217.4	40446.9	45748.7	17536.3	6015.65	68061.4	78144.8	37014.3	12044.4	19499.4	59194	49910.6	52910.7	10031.9	26631.6	47858.3	71990.1	54193	36164.6	61828.1	8813.66	49234.6	49881.5	70286.3	47064.6	64139.5	35085.1
AT1G66410	calmodulin 4	1.11089e+06	254598	914616	822739	767672	807849	833773	895054	769554	1.05519e+06	875409	860078	900724	1.00498e+06	622900	844396	916306	750000	775875	901979	1.0818e+06	787050	638853	856558	784573	1.2507e+06	815806	983392	1.02001e+06	1.21905e+06	922999	886992	782591	846496	897131	837684	835629	859483	1.05558e+06	891094	733055	908272	822367
AT1G66430	pfkB-like carbohydrate kinase family protein	904850	860858	997020	1.49791e+06	1.29497e+06	720276	1.20184e+06	1.03933e+06	1.20972e+06	928587	1.12935e+06	973068	906456	1.55158e+06	1.06043e+06	962122	798323	1.04367e+06	873476	968621	1.20951e+06	879083	1.19575e+06	1.45378e+06	1.07242e+06	1.32208e+06	1.27625e+06	1.17469e+06	1.05505e+06	1.023e+06	889628	869648	820836	1.17156e+06	1.0574e+06	1.04264e+06	1.02421e+06	776275	1.05437e+06	1.05193e+06	941654	1.62775e+06	1.23129e+06
AT1G66520	formyltransferase	19170.7	26128.9	31606.3	30726.6	33163.7	35467.8	37596.9	34444.1	39798.4	31011.7	35056.8	27285.8	39545.2	23662.8	31060.1	39117.4	33920	32240.9	34726.2	43877.2	28943.2	31418.4	33651.1	38604.2	38053.1	38252.8	42406	30825	34838.9	41761.5	34673.8	36406.8	30700	35993.8	35736.5	34526.4	39489.4	33128.5	35769.6	36741.1	40942.2	39288.1	34013.8
AT1G66530	Arginyl-tRNA synthetase%2C class Ic	71191.4	23917.2	63352.6	67322.7	58860.6	67412.1	67132.3	63673.2	88470.1	84267.4	80134.1	65551.8	70803.8	69237	39108.8	59946.6	69343.7	58798.5	75227.7	93189.8	87393.6	66841.1	62717.2	65068.9	70944.9	93249.9	101147	97367.7	92488.6	81403	92668	67308.2	85854.7	72427.8	73371.8	89503.1	71674.6	76444.5	61826.1	72727.6	72397.8	75939.2	68087
AT1G66580	senescence associated gene 24	163652	498899	446919	425919	669162	395324	312089	560378	1.17156e+06	781230	1.0311e+06	495754	569297	179583	350417	566933	470730	399396	402357	413927	228762	343467	596804	763741	756401	272329	641967	583258	414840	538088	427060	257727	466428	347377	636123	449913	1.25663e+06	499753	511815	476282	756396	568408	1.01733e+06
AT1G66670	CLP protease proteolytic subunit 3	478249	639618	499425	463723	522270	444269	393908	606496	479820	586531	535951	446535	462651	554461	257172	430934	520460	491139	395647	492929	432512	532713	448035	370084	512599	448222	331770	395120	419728	501798	406011	395163	461993	604475	512514	402794	631876	452318	420746	349441	420045	775055	614636
AT1G66680	S-adenosyl-L-methionine-dependent methyltransferases superfamily protein	19636.5	12848.6	27703	13844.8	57952.9	32896.4	9851.26	13519.2	47195.2	18161.9	28523	28081.4	16992.8	10726.3	21245.9	9945.5	50717.7	14967.5	54935.7	76890.2	17691.7	47867.4	68229.1	31823.5	35058.1	22890.8	36882.3	39459.5	25379.8	15842.8	35016.8	23385.4	68072.9	26965.2	27107.6	29431.4	43624.8	46414.6	16722.7	14405.2	75453.8	28187.5	16879.8
AT1G66820	glycine-rich protein	52836.5	29221.8	48882.3	48125.1	41015.6	64404.7	60882.4	50251.8	57880.2	46314.7	42183.2	32449.6	23107.6	39532.7	64972.2	19188.6	52153.8	33211.2	33833.1	49004.1	68298.7	78698.6	25592.2	52776.7	50635.4	44715.5	49586.7	73523.4	94850.7	40678.3	64432.6	42205	55116	36246.9	36370.3	32848.5	55129.3	79378	51365.6	35905.8	42857	44380.6	30612.7
AT1G66970	SHV3-like 2	1.87972e+06	1.14268e+06	1.96226e+06	1.87528e+06	1.38936e+06	1.43363e+06	1.67909e+06	2.31198e+06	1.62701e+06	2.14527e+06	1.32256e+06	1.58934e+06	1.58833e+06	2.14198e+06	1.55666e+06	1.53928e+06	1.79107e+06	1.39496e+06	1.14857e+06	1.2792e+06	1.5354e+06	1.29909e+06	1.11922e+06	1.73722e+06	1.02459e+06	1.43636e+06	1.59561e+06	1.52881e+06	1.63119e+06	1.46119e+06	1.48945e+06	1.44881e+06	1.35627e+06	1.29339e+06	1.53591e+06	1.13314e+06	1.53793e+06	1.33711e+06	1.28807e+06	1.65508e+06	1.50084e+06	1.85802e+06	2.06447e+06
AT1G67070	Mannose-6-phosphate isomerase%2C type I	12032.6	788.695	31402.3	60233.6	57664	12172.8	23572.3	83454.1	10829.9	13888.1	15432.2	3050.91	97246.4	40958.8	106.46	153951	8543.39	43338	40148.8	20902	9714.41	36368.2	7469.23	27946.4	61627.7	18420.7	4490.87	29982.9	31855.6	54592.3	19586.4	23116.3	33484.9	11848.2	7269.01	4813.95	57409.7	62583.2	21315.2	10266.9	22031.8	34287.5	5309.14
AT1G67090	ribulose bisphosphate carboxylase small chain 1A	3.35606e+08	4.4244e+08	4.05422e+08	4.40592e+08	4.45282e+08	4.27136e+08	3.99836e+08	3.78963e+08	5.58766e+08	544998647	5.83055e+08	520040508	4.32748e+08	3.26202e+08	4.9502e+08	4.43533e+08	3.90891e+08	3.99429e+08	378137952	3.61804e+08	3.93113e+08	3.90413e+08	3.74063e+08	4.53942e+08	3.5375e+08	358505521	5.83322e+08	3.70875e+08	3.78069e+08	4.23396e+08	3.70793e+08	4.46802e+08	3.68267e+08	4.25721e+08	4.34659e+08	4.3704e+08	5.49991e+08	4.13473e+08	4.6576e+08	4.7942e+08	3.86414e+08	4.48974e+08	6.60496e+08
AT1G67120	midasin-like protein	194031	177891	161633	183679	168390	139017	300428	230266	110922	206719	149182	177374	170877	213338	268450	169091	162235	180814	151399	169642	259590	202109	184478	143409	183564	192207	224202	124333	177482	192470	126846	168476	160450	171910	195348	171083	206590	130855	198036	300446	129737	71657.4	138557
AT1G67140	HEAT repeat-containing protein	16732.8	37857.3	15767.2	11177.9	12775.4	35035.9	11750.9	9843.15	10713.6	8868.16	11561.2	20226	18576.4	10483.7	72744.2	15774.5	71925.9	4212.25	93872.4	59084	10970	15447.2	71151	17702.4	22999.8	10043	14845.7	10056.8	57410.6	8206.36	14238.8	7328.04	78460	13054.7	10476.2	8076.31	11026	46545.4	11475.2	7508.88	79532.5	10208.8	6785.78
AT1G67230	little nuclei1	178298	276606	222393	202040	150178	180162	216593	154727	168693	152066	149348	186748	170592	148827	273246	164634	141566	182001	179943	179204	145700	162335	154531	215355	160181	198400	216947	182250	221836	158105	157413	170751	170632	193629	197419	159973	151642	184099	163153	193198	175088	142545	168041
AT1G67280	Glyoxalase/Bleomycin resistance protein/Dioxygenase superfamily protein	6.15324e+06	5.38828e+06	4.35225e+06	5.47699e+06	5.44362e+06	5.74343e+06	6.84927e+06	5.74489e+06	6.66862e+06	6.26817e+06	5.41444e+06	7.08567e+06	4.24757e+06	3.90312e+06	4.74812e+06	5.48147e+06	8.10121e+06	6.65508e+06	6.61096e+06	3.72116e+06	4.65498e+06	5.71152e+06	5.32817e+06	4.69246e+06	4.89421e+06	7.61832e+06	4.45982e+06	3.80654e+06	4.66955e+06	5.18651e+06	4.06953e+06	9.89846e+06	4.68873e+06	5.46689e+06	4.81147e+06	5.18961e+06	5.44836e+06	5.47739e+06	5.33959e+06	7.55168e+06	5.28057e+06	3.49617e+06	5.53096e+06
AT1G67350	NADH-ubiquinone oxidoreductase	507009	438306	402449	532909	333812	290364	497283	280119	568276	601607	685336	500566	485592	452253	387889	437884	304748	370351	314465	359918	489005	314360	329863	486503	305657	405911	565553	357878	466405	339551	350536	391746	296937	385518	613543	291412	496991	321445	364488	468693	414135	684636	841180
AT1G67430	Ribosomal protein L22p/L17e family protein	1.89395e+06	2.38854e+06	2.77219e+06	3.26987e+06	3.02624e+06	2.0152e+06	2.09024e+06	1.7615e+06	5.60294e+06	2.87176e+06	3.6476e+06	2.99485e+06	3.32432e+06	1.49501e+06	2.07508e+06	3.742e+06	1.4873e+06	2.2093e+06	2.1806e+06	2.51893e+06	1.85741e+06	2.16125e+06	1.96665e+06	2.6771e+06	4.14372e+06	1.83173e+06	2.72863e+06	1.99588e+06	2.73707e+06	2.6285e+06	2.3522e+06	1.60323e+06	2.28185e+06	2.45216e+06	1.82917e+06	1.76101e+06	5.20104e+06	2.41464e+06	2.26999e+06	2.79349e+06	3.26907e+06	1.80385e+06	3.68944e+06
AT1G67490	glucosidase 1	9761.84	6674.34	7997.42	10499	5102.35	10794.4	6892.44	10304.5	8585.87	15446.1	12387.9	12530.7	10416.1	8748.44	1686.55	7696.08	13597.8	9404.16	11141.6	8512.97	8762.14	16827.6	10273.2	10205.4	6188.1	12660.2	5902.14	5227.91	9217.4	11476.5	10972.3	19782	6316.09	7133.08	9890.9	13214.5	14499.7	11150.9	6704.5	14461.9	7830.69	12223.7	9406.86
AT1G67550	urease	22769.7	25273.4	9040.51	13886.5	14147.9	11302	18793.3	7477.92	11412.7	13796.8	34875.1	26819.8	14652.8	25080.3	31521.2	16600.9	10656.8	10283.4	19407.4	20627.6	10542.9	12704.9	14269.4	22148.7	16629.8	16888.5	28718.6	10305.5	11440.2	17101.1	9882.12	10574.5	10886.8	20813.3	15715.3	9373.34	16848.9	13232.2	11693.3	11038.4	30644.3	29932.3	12899.5
AT1G67680	SRP72 RNA-binding domain-containing protein	148020	243675	118797	86971.2	119822	144641	121536	107028	107380	133000	113280	118616	85573.3	133536	193181	115045	195281	104918	218932	178772	131487	184679	194405	108030	101277	121589	145080	118206	224476	120064	127376	139482	204206	137925	108872	116468	127288	200514	138851	114510	189292	101808	133230
AT1G67700	multidrug resistance protein	884696	383855	997255	1.27172e+06	1.08786e+06	1.00798e+06	1.24496e+06	1.25636e+06	1.18838e+06	1.40892e+06	1.11752e+06	1.26744e+06	1.32588e+06	1.16297e+06	737307	1.08653e+06	1.26412e+06	1.2378e+06	1.07239e+06	1.14264e+06	1.11495e+06	1.44446e+06	1.06239e+06	951535	910111	1.3369e+06	938944	1.3312e+06	1.16961e+06	1.43027e+06	1.46624e+06	1.21196e+06	1.29531e+06	1.14407e+06	1.24691e+06	1.27418e+06	1.17149e+06	1.48637e+06	1.06099e+06	966278	1.07052e+06	1.07319e+06	1.09509e+06
AT1G67730	beta-ketoacyl reductase 1	135480	199335	187525	178389	172979	258382	158129	188993	257690	189684	345468	234872	126935	126890	193374	199405	199652	187407	161893	295709	207664	266077	249703	179271	203624	220433	198974	162288	237914	163663	182371	216123	233790	225024	190780	231629	250099	215296	246375	272980	148775	181602	331376
AT1G67930	Golgi transport complex protein-like protein	53557.3	48743.3	32647	46406.5	35000.5	35027.1	63733.2	41376.5	45332.5	39139.8	54051.1	38352.3	28010.1	52153.2	47618.5	29918.4	39961.5	40558.7	34745.8	42136	51289.9	42410.5	41638	37933.1	26217.3	50988.3	60291.3	37609.6	53655.7	35762.2	36834.4	56598.6	43125.4	40987	56854.3	36691.5	38321.6	36191.5	38297.3	59926.8	33935.3	49604.6	31544.8
AT1G67950	RNA-binding (RRM/RBD/RNP motifs) family protein	167301	66743.7	123999	105551	143445	105963	213618	147490	137993	144801	151501	157357	186190	129001	111555	136531	133903	129014	133476	145810	148724	114820	129430	186977	120229	145381	165053	130713	198045	166607	154543	122769	134687	128342	161674	130915	135286	129095	204566	127294	128355	135013	133303
AT1G68010	hydroxypyruvate reductase	8.65167e+06	4.59555e+06	6.15235e+06	5.51161e+06	5.69033e+06	6.08608e+06	5.99671e+06	6.03027e+06	6.43669e+06	6.73227e+06	6.92565e+06	8.58938e+06	8.76421e+06	5.99002e+06	5.10634e+06	7.60289e+06	6.41966e+06	5.72452e+06	7.72666e+06	7.31557e+06	8.29556e+06	6.83891e+06	5.66325e+06	6.33186e+06	5.75803e+06	6.71913e+06	4.84572e+06	7.02444e+06	7.37013e+06	6.81854e+06	6.74819e+06	5.27367e+06	6.39572e+06	5.82439e+06	6.04693e+06	7.19729e+06	6.80454e+06	7.01677e+06	9.18573e+06	7.39209e+06	5.36047e+06	4.32094e+06	5.74832e+06
AT1G68020	UDP-Glycosyltransferase / trehalose-phosphatase family protein	2019.73	6097.15	8860.66	5239.11	12892.8	3611.65	8712.36	8631.03	11007.9	9200.56	5025.22	5054.59	9044.84	10565.5	4110.79	3505.02	11180.1	11482.6	9506.25	12929.3	4064.56	12617.9	7310.94	6351.86	12916.5	35225.5	22329.4	5260.61	15855.8	8568.19	8880.69	8051.53	5867.68	15343.2	9972.94	13550.4	10054.1	11283.1	9114.17	8162.78	2449.4	6353.6	26301.2
AT1G68100	ZIP metal ion transporter family	7238.25	56738.8	58483.6	68424.3	43884	63610.6	26418.9	27680.5	116515	32429.4	42989.3	64231.6	59382.7	11401.8	67731.9	85241.4	56215.2	19190.6	76946.9	70421.9	19871.1	67709.5	90296.7	115022	66039.4	39122.3	69996.6	33617.6	96363.4	58767.9	36075.5	33020.1	64338.1	51595.6	53780	27021.2	115127	83352.6	28606.8	49165.4	117799	12608.7	62884.6
AT1G68260	Thioesterase superfamily protein	10925.3	18823.4	12312.7	13309.7	23034.2	17008.7	18501.6	17041.6	30574.3	27477.3	12432.7	20711.2	19892.3	6876.5	6110.66	12182.3	3501.43	18728	13454	12160.4	26698.1	15014.8	10238.2	5988.33	13027.6	21570.4	13373.7	21205.5	17670.5	24515.6	23920.4	8558.73	7925.32	38270.3	22915.9	32653.3	1396.47	10608.8	32464.3	24493.8	12424.8	49790.6	3728.88
AT1G68370	Chaperone DnaJ-domain superfamily protein	18073.5	22167.9	28077	25090	23180	23248.4	31792.1	27494	32067.1	22728.1	37035.8	27934	31927.1	20027.5	28552.6	33271.5	22040.6	21739.1	28295.6	23347.2	25679.7	27002.9	25983.7	18882.6	29972.1	27079.1	29259.1	22820.2	29907.4	30206.8	20835.8	29164.8	27791.3	28618.2	26326.4	21580.8	23260.7	28165.3	25070.4	27272.6	22015.9	12094.8	26529.5
AT1G68530	3-ketoacyl-CoA synthase 6	6426.76	45571.4	33557.9	41443.9	42449.7	40122.9	25789.4	42265.7	53956.8	42081.5	47893.5	37713.6	12372.8	13000	29542.8	16567.9	44489.2	37363.9	23409.2	61716.7	32256.6	45864.2	48154.2	29739	25096.3	52610	40313.4	31864.7	26244.2	15349.3	32553	40095	58096.6	39703.2	45309.4	39626	60061.7	34050.2	41654.4	45093.6	23801.3	28410.4	34535.2
AT1G68560	alpha-xylosidase 1	221569	386543	326723	250201	354101	286565	257468	272838	302177	294232	271004	347658	245039	226827	384929	302539	286495	322326	252652	321825	253599	250532	307412	243239	247378	285341	477790	296132	299084	284433	258059	272570	312309	324736	236659	317066	402637	285402	336595	308779	277765	374521	358628
AT1G68590	Ribosomal protein PSRP-3/Ycf65	1.21757e+06	2.3268e+06	2.43169e+06	6.12552e+06	1.30893e+06	1.56804e+06	525017	1.92235e+06	1.93757e+06	982897	1.51907e+06	1.34277e+06	2.11895e+06	924082	1.36124e+06	2.39233e+06	1.55037e+06	305667	1.63736e+06	2.02814e+06	1.21437e+06	1.43978e+06	2.07955e+06	3.15216e+06	2.16946e+06	707595	2.20105e+06	1.09541e+06	1.53214e+06	1.33623e+06	2.56931e+06	2.50872e+06	515014	1.42254e+06	1.73466e+06	777432	3.60547e+06	1.7364e+06	691479	1.28537e+06	3.0093e+06	1.49774e+06	5.12854e+06
AT1G68600	aluminum activated malate transporter family protein	114662	228523	161236	167322	82952.7	80980.5	102154	91147.6	175114	105597	165347	75994.8	109965	170182	45531.9	94763.8	119096	115931	111370	114793	158731	85786.3	124596	178671	109614	125642	19418.1	259984	162280	133555	93202.2	73574.2	105368	58312.3	155812	185595	231992	123582	55963.8	95470.7	228686	319249	69252.8
AT1G68790	little nuclei3	48323.7	38975.7	58651.7	72128.8	60385.5	38252.5	94696.3	48101.5	51634.6	37667	32993.6	51593.7	40462.4	64134	39474.9	44034	46933.5	44808	33364	47026.4	62099.8	39615.1	54544.4	53645.7	45697.7	54037.5	52953	51334.8	53858.5	57441.5	40855.5	60401.6	34128.3	63058.9	82933.2	47399.8	46977.2	36655.2	59413.8	84590.2	51401.2	11784.8	84395.6
AT1G68830	Serine/Threonine kinase domain protein	373863	499882	521380	415083	465157	607790	378159	506990	527678	571146	575710	543459	582360	359675	502626	443666	533383	444011	369731	454961	516633	316035	455840	415692	484374	427392	443659	498258	397597	521225	521419	370674	389138	518054	488630	596257	423864	420870	618894	769678	457507	474873	440409
AT1G68910	WPP domain-interacting protein 2	13042.6	18689.2	19183.7	31475.1	13456.2	14677.3	23127.1	16110.5	20786.6	10959.8	14140.6	22205.3	16626.6	21609.9	22025.1	14188.6	11057.8	13776	8963.13	18788.6	20249.2	17341.7	12642.1	17515.5	6301.56	16946.8	6630.33	9031.43	20125.8	9131.16	13176.6	20983.7	8628.4	14044.2	20020.6	21414.1	9522.67	12624.8	14327.3	20783	16401.9	39567.5	17804.2
AT1G69040	ACT domain repeat 4	6526.75	856.094	263.895	0	2274.64	404.907	17077.1	536.421	4200.86	1440.69	1040.86	36272.8	17684	500.21	15642.7	12300.6	11088.7	21757.2	49333.3	42686.3	1437.93	913.632	4376.82	20341.4	582.826	1230.93	1124.98	299.555	11527.5	614.154	794.956	528.594	27922.4	0	0	1000.01	26966.9	8244.58	8502.65	19983	6014.96	5214.4	22538.9
AT1G69200	fructokinase-like protein	438478	443200	435551	529878	670160	532473	462296	541748	832483	642665	442167	538477	495032	363837	418076	459615	503116	472382	437911	486433	553577	352790	380552	602296	659348	357349	667866	570091	402464	454019	492257	343979	426490	478513	645891	465532	855318	390356	529050	547167	652210	209758	769320
AT1G69250	Nuclear transport factor 2 (NTF2) family protein with RNA binding (RRM-RBD-RNP motifs) domain-containing protein	13137.6	12183.2	45304	43493.8	14547.9	33931.6	8270.44	26431.8	22904.7	12827.6	6537.15	38135.9	27243.5	15917.9	84155.2	24335.8	32435.7	9674	74615.5	36442.4	16105.6	41642.2	74679	49490.1	27321.4	12280.3	21464	12344.4	58885.7	18973	19211.5	18786	86141.8	17683.1	16123.6	7723.59	39583.6	54819.5	9594.85	17472.8	67102.2	25670.7	26507.2
AT1G69340	appr-1-p processing enzyme family protein	52648.2	56656.8	73388.2	76726.7	53533.3	119849	56875.6	81468.2	97753.9	112389	76092.9	80975	50706.4	37421.8	58459.1	74851.3	122506	66202.9	107721	74706.9	46338.6	102324	95011.8	78260.8	40223.2	58885.2	37627.9	45663.8	74627.8	53799.3	59609.1	70268.7	87799.7	100813	56375.8	85969.5	118120	97051.4	49162.9	125557	107863	73023.8	71331.3
AT1G69410	eukaryotic elongation factor 5A-3	112301	172331	235441	218363	295034	206598	202413	182021	274590	207177	217578	225100	252820	131246	207262	212545	170519	232697	270453	293124	170532	208422	232313	309060	304359	222468	337885	319734	272895	230299	257952	189991	286048	191445	235354	258595	395621	258923	203151	194943	348244	261065	269451
AT1G69510	cAMP-regulated phosphoprotein 19-related protein	98675.6	151876	149656	189760	212621	163805	115807	124971	273248	180145	209082	212593	138183	137049	189902	206739	175904	140836	167874	210139	134970	171588	175954	230756	222890	123207	284689	197812	142950	147600	126443	101842	202376	166002	175467	162445	203076	149085	135347	98401.6	307906	268764	320192
AT1G69620	ribosomal protein L34	79483.2	401630	134416	187050	117434	146488	194650	235633	43268.5	279567	213566	169420	85842.4	58007.8	281083	129990	252515	248425	168690	240366	162242	218907	253659	63160.4	206398	226398	185317	133706	51207	101697	116298	270721	166573	268486	244230	173845	132558	112942	245710	246117	130442	32365.9	182173
AT1G69720	heme oxygenase 3	198007	169640	105458	126134	80682.8	185115	190572	169131	174467	133065	205387	186054	133888	179616	137858	146679	167958	164068	157467	185909	336723	227016	165714	102208	22477.5	194424	102120	116636	186994	171367	151602	190856	197696	174991	198946	197126	192126	163332	108456	261094	90902.1	230015	141132
AT1G69740	Aldolase superfamily protein	2.37719e+06	2.95037e+06	2.16387e+06	2.42585e+06	2.08515e+06	2.1395e+06	2.57061e+06	2.18624e+06	1.8152e+06	2.39916e+06	2.04019e+06	2.08859e+06	1.55592e+06	2.5195e+06	2.56597e+06	2.1028e+06	2.0708e+06	2.27604e+06	1.83853e+06	2.27168e+06	2.31395e+06	1.89644e+06	2.06838e+06	1.72492e+06	2.25584e+06	1.96521e+06	2.41956e+06	1.9516e+06	2.36449e+06	1.90043e+06	1.76865e+06	1.92876e+06	2.20251e+06	2.38094e+06	2.11511e+06	1.83699e+06	2.05776e+06	1.97749e+06	2.06295e+06	1.70904e+06	2.03662e+06	2.04959e+06	2.6344e+06
AT1G69800	Cystathionine beta-synthase (CBS) protein	69957.2	39386	58871.7	52278.4	53958.2	48111.5	42650.8	47214.1	50725.6	65576	49820.2	57289.8	50801.4	50075.7	18199.5	47554.4	74878.8	50728.7	39384	51363.6	55456.4	52672.2	67616.2	61921.6	40097.3	59151.3	53891.4	68737.3	68011.9	53638.9	63633.9	47351.7	56838.2	49512.5	67355	58474.2	47688.5	70637.8	56268.5	53780.1	42699.8	61238.7	52445.5
AT1G69830	alpha-amylase-like 3	2.15198e+06	2.23956e+06	2.01767e+06	2.23864e+06	2.14331e+06	1.41524e+06	1.88782e+06	1.88505e+06	2.59673e+06	2.69754e+06	2.55211e+06	2.04789e+06	2.16386e+06	1.74103e+06	1.71371e+06	2.50532e+06	1.52144e+06	2.20905e+06	1.62192e+06	1.22949e+06	2.3728e+06	1.40882e+06	1.49842e+06	2.63681e+06	2.10999e+06	2.02537e+06	2.9829e+06	2.3737e+06	1.74419e+06	1.8986e+06	1.96747e+06	1.5932e+06	1.28314e+06	2.01746e+06	2.9234e+06	1.88295e+06	2.91152e+06	1.65602e+06	1.87411e+06	2.24736e+06	2.09555e+06	3.13987e+06	4.75468e+06
AT1G69840	SPFH/Band 7/PHB domain-containing membrane-associated protein family	105350	55313.4	103104	88171.1	66135	78653.6	90351.5	84883.1	94887.5	89550.1	95468.3	80797	74922.1	82637	116886	87859.2	75510.5	77279.6	79269	89195.8	97654.5	77215.8	69803.7	73624.6	91742	125528	127107	99937.5	117454	87976.3	87325.3	91115.7	77603.5	92086.3	81898.6	85577.9	65217	90435.2	125935	84921.2	76594.3	83993.5	71472.4
AT1G70070	DEAD/DEAH box helicase	117337	128776	79462.6	87303.1	132382	169305	104845	91952.9	136864	106420	95962.8	150420	120458	116955	148323	121955	116622	109015	148795	157403	109967	187824	142783	84217	66680.9	124196	105186	164766	135313	123463	146413	144274	172712	120865	120246	140977	151993	181408	132003	122927	146086	111575	73069.6
AT1G70200	RNA-binding (RRM/RBD/RNP motifs) family protein	135964	91167.4	152366	184663	227395	169057	176811	192185	188688	154612	126817	190926	111202	172045	107179	134652	158563	192290	107771	173836	154114	159350	118608	138990	114092	184282	160126	177511	141225	149071	155117	145799	106961	217734	154693	150517	170831	109197	216002	200348	146495	57444.5	272269
AT1G70310	spermidine synthase 2	1.42592e+06	1.3511e+06	1.55895e+06	1.61469e+06	1.59295e+06	1.5926e+06	1.22079e+06	2.22245e+06	1.8014e+06	1.41415e+06	1.18306e+06	1.51842e+06	1.57933e+06	1.84625e+06	1.25161e+06	880393	1.76701e+06	1.66105e+06	1.72973e+06	1.6088e+06	1.60782e+06	1.58424e+06	1.65418e+06	1.63848e+06	1.57634e+06	1.88879e+06	1.48369e+06	2.00009e+06	1.58761e+06	1.96638e+06	2.04056e+06	1.74205e+06	1.57377e+06	1.34962e+06	1.67827e+06	1.58748e+06	1.46845e+06	1.35797e+06	1.69538e+06	1.65534e+06	1.41745e+06	2.17781e+06	1.01667e+06
AT1G70320	ubiquitin-protein ligase 2	144132	104360	111297	104884	124062	118673	130507	76406.6	170389	164144	133803	138419	97219	192225	145128	109805	131053	133752	87473.5	91561.8	139511	104547	105672	134057	125507	121227	204456	107911	124246	121959	112999	168334	97908.4	130775	155001	127787	144824	98113.7	139680	133194	99074.1	206836	194671
AT1G70410	beta carbonic anhydrase 4	5.62889e+06	4.62895e+06	5.06642e+06	5.52808e+06	4.90779e+06	4.09135e+06	5.45914e+06	4.98405e+06	5.82767e+06	5.62883e+06	5.29235e+06	5.21756e+06	4.64918e+06	5.13205e+06	4.55882e+06	5.04094e+06	3.19494e+06	4.31267e+06	3.74625e+06	4.42167e+06	5.42874e+06	3.49077e+06	3.28915e+06	5.83154e+06	4.45234e+06	4.33117e+06	5.55244e+06	4.83854e+06	4.98522e+06	4.3913e+06	3.92889e+06	3.92012e+06	3.84288e+06	5.15153e+06	6.06967e+06	4.33793e+06	4.41733e+06	3.67218e+06	4.89296e+06	5.16054e+06	4.64027e+06	6.74036e+06	6.99581e+06
AT1G70570	anthranilate phosphoribosyltransferase	706988	439342	463566	534340	359604	371066	483379	615322	621817	507403	520160	457225	485766	381298	488446	517042	577587	491155	437551	270051	509347	435305	390554	570632	416380	506667	572430	330317	506003	433057	432822	516473	375447	402567	488905	509777	574254	423896	417620	639492	414204	501116	568344
AT1G70580	alanine-2-oxoglutarate aminotransferase 2	4.19792e+06	3.22738e+06	3.82355e+06	3.57995e+06	3.39535e+06	4.09907e+06	4.84089e+06	3.52245e+06	4.55197e+06	4.169e+06	3.94626e+06	4.04124e+06	3.6882e+06	3.38689e+06	5.49628e+06	4.01945e+06	3.79621e+06	3.76406e+06	3.34998e+06	4.4784e+06	3.81133e+06	3.73927e+06	3.64367e+06	3.20193e+06	3.30184e+06	3.22229e+06	4.23896e+06	3.41344e+06	4.28053e+06	3.64597e+06	3.30149e+06	4.02168e+06	4.1871e+06	3.44973e+06	3.33761e+06	3.72562e+06	3.53827e+06	3.12976e+06	3.58445e+06	3.55854e+06	3.21274e+06	3.24551e+06	5.01961e+06
AT1G70610	transporter associated with antigen processing protein 1	99361.8	111613	79676.3	94874.2	91920.7	101844	107260	101238	140523	120874	106070	147111	111251	145579	108575	98127.3	94667.7	112317	94866.3	79848.7	80005.2	124714	84777.5	103353	78092.2	109040	117250	73912.4	101369	101320	88104.4	170483	79006.1	93644.4	125668	117032	115818	93781.6	99472.8	113136	83093.9	124430	89739.5
AT1G70710	glycosyl hydrolase 9B1	35171.5	82065	64032.7	71862.5	47759.1	61419.9	62689.1	36476.1	55100.7	56095.3	52223.7	43092.2	25289.2	32612.4	47991.6	60240.7	99000.1	83746.6	55161.7	87207.9	60183.6	58748.2	81449.4	72311.8	52610.8	74539.5	91424	96008.7	58978.2	51450.7	55644.3	66458.6	117037	62138.1	68000.2	82463.9	70792.3	52528.3	45665.9	61070.7	63430.8	96232.8	63531.3
AT1G70730	Phosphoglucomutase/phosphomannomutase family protein	2.99826e+06	1.90808e+06	3.02976e+06	2.81524e+06	2.1662e+06	2.16013e+06	3.20941e+06	2.31908e+06	2.05613e+06	2.24917e+06	2.04099e+06	2.16001e+06	2.1035e+06	2.57198e+06	3.07834e+06	2.67583e+06	1.91802e+06	2.94325e+06	2.39173e+06	2.14688e+06	2.39094e+06	1.8654e+06	2.13061e+06	1.85936e+06	1.9886e+06	3.32966e+06	3.12097e+06	2.34064e+06	2.90341e+06	2.17847e+06	1.9573e+06	2.3695e+06	2.47557e+06	2.56233e+06	2.7584e+06	2.1566e+06	1.86723e+06	2.57058e+06	2.36511e+06	2.29908e+06	1.8889e+06	1.98088e+06	2.00967e+06
AT1G70770	transmembrane protein (Protein of unknown function DUF2359%2C transmembrane)	457022	413105	433896	421280	460472	416769	454407	380923	652153	468783	545998	419407	432152	375453	357950	408331	313094	387603	381807	359994	468814	338454	354275	416114	611134	363980	632406	474280	411094	420847	431039	329100	346156	502711	510354	431812	553289	385175	428935	451779	483176	430744	745027
AT1G70810	Calcium-dependent lipid-binding (CaLB domain) family protein	7186.65	1102.61	1372.71	6758.94	3137.01	11856.7	3512.05	5367.38	11356.7	849.92	1489.26	5180.02	1602.46	10798.4	2256.14	6603.06	3751.26	4206.83	7369.97	12747.6	19112.6	8218.57	28571.9	12070.6	1022.99	9619.04	4976.78	8431.12	56531.7	1533.03	5647.12	6822.65	7100.03	14575.7	11747.6	2862.3	1457.78	8857.59	16303.5	12920.8	17135.7	1944.25	778.306
AT1G70820	phosphoglucomutase%2C putative / glucose phosphomutase	1.22943e+06	957830	1.17824e+06	986586	840964	1.10526e+06	735245	1.58583e+06	1.11559e+06	1.27408e+06	968015	1.12809e+06	958020	1.06572e+06	940999	1.14315e+06	1.35374e+06	948545	876648	826282	1.35103e+06	947521	854166	1.20435e+06	975690	813776	898706	940684	1.06683e+06	889517	960028	799489	810740	887759	1.12691e+06	952409	1.41252e+06	822103	909779	1.31036e+06	898469	894300	1.0917e+06
AT1G70830	MLP-like protein 28	29072	65389.4	28303.9	42254.2	93021.2	23450.3	31558.6	63859.7	29641.3	56017.5	45649.8	36214.1	37985.3	44381	34083.5	31049.3	40884.4	44987.6	54762.4	68039.5	44480.1	39848.5	28881.5	50076.1	40706.3	34269.5	51587.3	54470	19729.9	43450.2	30146.8	31117.3	40611.7	42930.6	42733.9	39370.9	40960.4	20778.3	48918	33987.1	41796.3	37222.6	67869.5
AT1G70890	MLP-like protein 43	294087	332586	314742	402959	328825	315472	324571	434189	241821	453703	303701	361452	334490	309477	409104	326632	405583	342771	269182	272839	358215	325420	338450	452743	303631	364638	413003	287437	229171	293030	319515	348341	273247	295973	451406	332368	482360	303957	296363	415680	313339	222563	634884
AT1G70940	Auxin efflux carrier family protein	31537	191860	141198	82767.5	121145	95638.7	100673	123043	142643	81728	92530.7	96693.4	94221.1	49621.1	76982.5	107944	69135.3	67642.1	91474.8	124785	62992.6	99743.5	93731.5	76164.1	102874	41027.2	142652	113913	74577.2	71710.4	87023	74488.6	110754	117994	57491.2	69093.3	95300.2	118428	70614.7	32582.2	100214	52473.5	92329.6
AT1G71100	Ribose 5-phosphate isomerase%2C type A protein	40635.2	45048.1	26883.1	28593.5	29118.5	21533.1	23952.9	32168.5	16592.1	19799.4	21233.8	23072.5	24918	37005.5	27644.2	22386.5	22861	18600.6	29571.7	23151	41824.7	28125.8	28568.7	36952	29077.3	37121.2	23674.8	28878.8	39807.5	32793.5	25674.2	23977.2	26188.8	28096.2	29733.8	27290.2	19846.1	28857.2	29930.4	30297.5	31129.8	32840.3	14708.6
AT1G71180	6-phosphogluconate dehydrogenase family protein	2651.32	4259.46	5050.8	4000.42	5342.42	3452.15	4241.13	6993.44	7505.55	5736.41	2282.27	3175.8	1371.18	8296.63	480.117	980.362	8504.94	1357.2	2398.36	3942.78	5162.44	6668.29	5495.45	3840.02	2560.06	8454.53	8280.97	4177.1	3114.05	3693.06	4022.85	3604.46	2557.74	3662.33	9416.68	7211.58	5693.31	2601.46	1236.59	4204.78	822.384	17032.1	2773.11
AT1G71220	EMS-MUTAGENIZED BRI1 SUPPRESSOR 1	171103	254789	181965	184707	173421	201581	127710	186639	207509	231464	153970	160109	176292	207773	181646	175598	202885	182419	163016	278374	186990	208493	186006	180980	237755	223725	210671	205891	225856	234476	229748	176742	226426	231305	196733	159969	258371	223529	187928	169719	234879	222002	225142
AT1G71230	COP9-signalosome 5B	440089	239522	308107	150271	278834	236819	284998	221859	305534	349345	573507	458996	320898	289115	663290	316992	174995	175782	191773	143426	221082	190327	148562	300874	153454	238427	586033	299417	381286	358848	309371	286187	223820	217941	161274	186396	249672	297246	297545	265078	152694	931.404	178021
AT1G71270	Vps52 / Sac2 family	184426	152169	210956	222016	138559	96959.3	204192	114434	185859	212580	252221	166169	160652	164132	137284	166369	75128.4	123819	122650	79473.8	214134	95871.2	101018	204111	144802	191747	232824	130031	185587	136501	122437	144127	89113.4	131730	299696	127404	163773	111723	148992	177309	128991	215622	287529
AT1G71310	cobalt ion binding protein	41519	37828.1	68632.9	44259.2	37261	46246.9	54132.3	26100.3	68050.1	47938.6	46131.7	49909.1	45279.6	31197.3	51491.5	59548.9	50650.7	46947.1	47105.3	97201.5	81733.1	56865.1	61419.3	54287.1	51546.8	61421.4	50174.6	80576.1	83810.1	41910	49421.5	50473.3	78403.6	66308.7	51806.7	53179.7	75291	56529.3	52731.5	51248.1	54486.6	56628.1	57336
AT1G71440	tubulin folding cofactor E / Pfifferling (PFI)	4020.92	19780	9821.85	3387.06	4973.6	2867.4	3968.33	1465.3	4193.42	4481.58	3048.44	3032.94	4208.33	4834.6	2472.2	3800.5	4284.14	4204.9	2023.25	4017.56	2151.22	6254.68	5838.32	3660.62	1736.05	4520.03	1487.96	6627.64	4055.08	1870.52	2049.51	2302.42	8934.37	4751.25	1805.61	2817.51	9345.19	8454.79	3520.75	560.648	5595.82	1136.79	853.724
AT1G71480	Nuclear transport factor 2 (NTF2) family protein	191230	49633.6	115143	113372	116554	142012	122860	143110	162965	207141	151263	164981	196536	118283	45112.5	139055	185508	133125	134483	175513	201772	171638	122792	127431	114166	226936	120726	141052	159393	174559	178861	155252	155423	123141	144436	176833	126926	136645	192520	157621	127250	152777	175672
AT1G71500	Rieske (2Fe-2S) domain-containing protein	1.42998e+06	1.59518e+06	2.7337e+06	2.48301e+06	3.56946e+06	2.8711e+06	3.45288e+06	2.35798e+06	3.57658e+06	2.22245e+06	2.95004e+06	2.59128e+06	2.96858e+06	1543718	3.32697e+06	2.7882e+06	2.57391e+06	2.33545e+06	2.51968e+06	3.02548e+06	1.73766e+06	2.66508e+06	2.68115e+06	3.54893e+06	2.83933e+06	1.63432e+06	5.71359e+06	2.53803e+06	1.86311e+06	2.65787e+06	2.4556e+06	4.88745e+06	3.17177e+06	2.38631e+06	3.27827e+06	2.76692e+06	3.17995e+06	2.85042e+06	2.54653e+06	1.90167e+06	3.32261e+06	3.99815e+06	4.85726e+06
AT1G71695	Peroxidase superfamily protein	1.64133e+06	1.33515e+06	1.46943e+06	1.05913e+06	1.19298e+06	1.5709e+06	1.56004e+06	1.42371e+06	1.48198e+06	1.49116e+06	1.18816e+06	1.52457e+06	766723	955011	851316	1.09895e+06	1.19149e+06	1.20985e+06	1.36139e+06	868645	1.11103e+06	1.56713e+06	1.19384e+06	1.04248e+06	749156	743394	1.06097e+06	922685	1.25176e+06	881808	1.05464e+06	1.42811e+06	1.07939e+06	1.9228e+06	1.13092e+06	1.22263e+06	1.40302e+06	1.11582e+06	961684	1.05772e+06	1.0399e+06	1.04133e+06	1.2067e+06
AT1G71697	choline kinase 1	172171	34128.5	32345	51664	45951.5	24893.2	162268	115217	26938.6	53108.7	66376.4	49630.8	42145.3	97617.3	23761.7	52723.6	18557.8	37982.6	70565.2	23338.3	126571	83496.6	39098.8	108346	23707.2	77189.2	9724.86	43204.6	76380.1	65993.4	48273.9	142718	40971.4	152535	106937	31247.8	45891.1	35520.7	54135.9	95732.1	47950.5	122517	80680
AT1G71710	DNAse I-like superfamily protein	18196.9	30376.2	37267.9	40820.3	47506.4	66611.4	16238.4	22993.2	82050.2	49263.7	30056.1	58791.1	42173.1	18134.8	40159.1	33524.8	29799.7	26377.4	42784.7	73575.5	37449.6	55207.8	50752.3	39524.2	40686.3	41882.6	40385.9	40645.9	45095.5	38968.2	37646.1	32151.3	58900.5	55911.1	44124.5	54180.9	25030.1	53240.6	47159.2	61108.9	52401	18289.2	68792.3
AT1G71720	Nucleic acid-binding proteins superfamily	77746.6	48113.4	66042.6	71494.6	69124.3	68118.5	65594.3	65507.4	66634.2	77236.8	74423.4	81487.4	51828.5	74548.8	85082	67350.4	67472.4	63069.3	58015.1	79112.1	76633.3	71258.8	63965.5	67518	48758.3	79026.8	79909.1	69641.1	79070	61060	62332.1	70454.3	69199.6	62223.6	62470.5	72942.7	62084.7	56595.6	70138.8	70214.1	60332.9	67659.7	69710.6
AT1G71730	hypothetical protein	125025	135054	85374.9	111403	107084	53492.1	150191	74564.6	140898	151746	65871.8	104111	91042.7	120689	107559	109458	63606.1	81393.9	95278.2	67073.7	104569	64772	73236.1	144698	116274	78598.6	163399	89623.5	87359.5	96608.8	72790.2	75950.2	68461.6	95088.7	143534	69736.2	102074	68850.7	87437.4	58265.3	108806	204185	222362
AT1G71750	Hypoxanthine-guanine phosphoribosyltransferase	14848.1	79481.1	31084.2	26671.4	20424.6	22317.5	21954.5	27284.3	15705.7	22997.6	24021.3	13095.5	40004.3	9965.73	25994.6	26460.2	21860	20946.4	27187.5	17127.9	15898	7536.46	22332.9	14203.4	27040	24222.5	41414.2	25948	12245.1	25607.3	21557.9	18440.8	21688.3	30844.6	21795.8	14082.4	11114.6	17600.6	18368.4	14416.2	14339.9	18078.4	30735.1
AT1G71770	poly(A)-binding protein 5	30725.6	25345.4	5318.03	28266.5	15361.6	16687.3	2882.4	18652.1	23638.5	15900.2	39654.1	10983.2	4727.41	52409.9	5883.21	6283.26	55688.1	29259.8	21275.7	28081.2	19117.4	50034	39906.3	35155.7	1715.99	32787	7362.46	23964.7	19028.3	6991.92	18549.6	86395.4	48063.5	3372.48	83089.9	25482	30799.9	70052.6	1361.31	29467.2	7274.44	67944.1	31091.7
AT1G71790	Subunits of heterodimeric actin filament capping protein Capz superfamily	27597.2	19417.3	24653.6	24049.8	22148.7	18172.6	40696.9	19098	18399.3	24206	23940.9	21202.2	18939.8	12469.5	10496.4	23510.3	34234.1	28089.8	17243.3	25421.8	22004.2	19407.9	27764.6	19236.6	21900.1	13093.2	12068.8	15423.6	21090.8	19318.6	31750.5	15412.6	34591.2	26056.5	26535.7	24833.6	19251	18166.9	18903.2	21148.7	27644.6	19587.1	34040
AT1G71810	Protein kinase superfamily protein	69254	70101.6	90490.8	72624.9	85330.9	91872.6	106507	88695.1	87503.2	92389	72898.1	85963.3	101141	69502.1	78626.1	92854.6	78862.8	101161	87426.3	85188	75981.8	86118.4	81323.7	76006.3	89190.3	95660.5	112671	89952.7	98317.7	96962.7	96788.5	74088.3	83669.7	98304	82991	86919.1	92940	87246.9	103637	92664.2	86877.7	102906	93248.8
AT1G71820	SEC6	196350	141918	201712	281319	199164	127067	225019	194914	135473	187162	130279	170149	147733	234700	192090	172382	162223	129848	203801	147840	204492	164485	289367	254460	121880	204456	140603	148839	174760	149784	144600	270919	160067	208080	209818	140392	178982	151328	180174	322947	284066	265058	236282
AT1G71840	transducin family protein / WD-40 repeat family protein	259296	93491.7	302993	212416	304610	226728	247826	139375	269546	290313	231347	260643	348051	154658	180836	251642	221111	153114	337627	270049	258355	195757	262252	364807	295441	239780	211936	379891	301222	276483	350097	157077	281664	225626	221383	171744	284489	252921	372727	204192	276618	119471	153318
AT1G71860	protein tyrosine phosphatase 1	185214	235140	169522	148334	138657	125201	168020	142775	141084	147344	114110	137137	127979	115672	173910	144533	133694	141931	162664	172023	177145	137914	157677	146236	167397	170158	199173	174085	194911	139646	110127	149676	151106	154815	163807	155082	128232	132337	168591	153172	147815	130587	157883
AT1G71880	sucrose-proton symporter 1	68596.1	153196	252647	235158	157550	223482	148633	196715	155864	185996	223318	190080	208265	66459.6	245884	271469	179052	139228	197379	171454	128238	155563	222168	193173	244149	217717	214467	221076	268592	185058	173954	115116	201054	184041	227741	191243	241613	238205	175104	239351	328768	39906	185526
AT1G71920	HISTIDINE BIOSYNTHESIS 6B	392860	388344	348693	242629	289438	282210	274420	277653	401197	301772	377656	337291	328592	308066	330235	436787	280896	291959	292835	251696	376881	231507	300723	261108	310766	286944	284137	299084	428611	322246	303932	228353	287891	355600	228927	305338	450216	215616	332248	374195	295245	211370	238575
AT1G71950	Proteinase inhibitor%2C propeptide	149314	20111.8	118711	87227.1	158491	68197.2	177018	140312	157114	136421	97229.5	123544	164257	118138	136613	119085	125424	136582	155943	104272	88317.6	105978	108321	235919	112203	102714	164647	95199.3	168302	132872	120894	89361.2	189874	121009	72204.2	132531	146903	127661	184078	103326	127665	121790	116437
AT1G72150	PATELLIN 1	6.19111e+06	3.57462e+06	4.38135e+06	3.14898e+06	3.25883e+06	3.03061e+06	3.45842e+06	2.84257e+06	4.40371e+06	3.98312e+06	3.58848e+06	4.06999e+06	3.71317e+06	4.42506e+06	3.07079e+06	3.38201e+06	3.00163e+06	3.81304e+06	3.04851e+06	3.67669e+06	5.5293e+06	2.5481e+06	2.68462e+06	4.34935e+06	3.40171e+06	3.48149e+06	3.686e+06	3.60238e+06	4.45887e+06	3.30517e+06	3.99663e+06	3.40565e+06	4.05459e+06	3.32675e+06	4.71048e+06	3.93532e+06	3.89208e+06	3.59718e+06	3.65612e+06	4.4472e+06	3.93648e+06	4.95865e+06	4.57389e+06
AT1G72160	Sec14p-like phosphatidylinositol transfer family protein	298404	201025	260942	128636	184579	245108	140476	201340	327210	264657	264391	239953	273762	218632	139171	272642	297686	194630	163410	193286	429921	255159	210284	131010	285613	175527	161264	219148	367507	251593	272374	126521	333130	286146	113530	322677	271392	247645	396056	293510	117134	110674	95590
AT1G72320	pumilio 23	450.575	1084.17	17680.5	1508.76	1960.01	40128.5	380.376	4832.1	1756.7	924.788	1864.08	1828.14	7254.44	19685.9	32735.4	6841.43	18715.9	7410.04	22028.3	15000.4	534.153	21468.4	20019	930.639	0	16416.2	1917.25	3994.21	19107.3	1021.35	12981.2	4884.72	36517.5	353.746	16.4079	1307.38	963.263	24931.4	0	1761.32	24320.8	1423.72	1051.46
AT1G72330	alanine aminotransferase 2	26936	32960.9	25036.7	22133.3	31267.8	12685.4	12351.3	16983.2	23268.2	17756.1	31097	24107.5	18316.4	42550.2	16788.8	11859.5	18868.5	19946.3	12115.5	35668.8	49943.3	45736.8	49236	18329.2	16178	36354.4	22916.7	36857.2	39751.5	19609.9	28143	24376.3	27606.7	10286	33039.1	27184.4	43513	30180.8	11988.6	21802.2	16964.3	48250.9	29144.4
AT1G72340	NagB/RpiA/CoA transferase-like superfamily protein	56133.1	86962	41539	26316	14828	15765.8	46522.1	24903.5	29489.3	46455.7	29899.6	34237.5	35172.5	38329.2	35378.2	34835.6	25777.4	29375.6	34992.8	31966	41567.6	34089	29288.4	35604.7	29849.3	42266.8	37016.2	38787.4	57487.6	38874	26916.5	39513.2	30571.9	34831.4	30740.5	23088.6	32345.7	37730.1	39896.2	24038	24357	22382.6	24157.8
AT1G72370	40s ribosomal protein SA	3.45415e+06	3.54649e+06	3.90238e+06	4.10259e+06	3.79065e+06	3.83494e+06	4.29837e+06	3.92251e+06	2.93731e+06	3.8499e+06	3.70943e+06	3.7415e+06	3.27549e+06	3.81592e+06	4.93507e+06	3.49639e+06	3.71022e+06	3.83346e+06	3.72891e+06	4.01259e+06	3.64762e+06	3.62836e+06	3.93672e+06	4.4938e+06	4.62134e+06	3.8023e+06	5.79114e+06	3.34993e+06	3.59964e+06	3.6554e+06	3.39491e+06	4.94476e+06	3.24428e+06	4.33258e+06	4.17248e+06	3.38457e+06	3.63439e+06	3.54472e+06	3.64849e+06	3.95515e+06	3.59615e+06	3.59606e+06	4.68417e+06
AT1G72550	tRNA synthetase beta subunit family protein	265577	194704	317605	286575	244160	316315	260691	237337	346330	237532	290960	257529	259682	237491	261830	288793	260695	257461	240567	260426	298829	250596	271980	272221	222630	301087	300866	253068	324489	258089	298763	282863	284935	269122	260691	273124	277318	300725	302426	325965	266936	245662	223856
AT1G72560	ARM repeat superfamily protein	38828.4	17924.8	33508.2	27352.2	29082.4	36321.7	15635.5	37547.1	43541.3	39226.6	44458.6	33306.6	34520.4	25084.8	23626.6	34194.3	38890.4	26494	26758.5	23726.4	47125.9	45099.5	31419.2	35720.9	26842.6	42359.4	35944.8	29629.4	66173.8	31399.1	33216.2	34068	33905.7	37610.3	22825.9	43532.1	45028.2	57485.9	42659.2	67516	26909.3	23081.8	22101.3
AT1G72610	germin-like protein 1	2.56534e+06	2.00187e+06	1.25091e+06	1.8052e+06	4.08623e+06	1.38175e+06	4.23137e+06	3.88692e+06	545727	3.68866e+06	2.20716e+06	3.30248e+06	1.47836e+06	1.39808e+06	2.68524e+06	2.23764e+06	3.56657e+06	4.22326e+06	2.31278e+06	2.37879e+06	1.46987e+06	2.64117e+06	3.01682e+06	2.97248e+06	1.46661e+06	1.43323e+06	2.11045e+06	857265	559901	1.19509e+06	774647	2.52269e+06	1.74996e+06	2.15631e+06	2.07537e+06	1.95311e+06	1.37881e+06	1.04702e+06	2.82134e+06	2.57058e+06	1.21122e+06	424265	2.56057e+06
AT1G72640	NAD(P)-binding Rossmann-fold superfamily protein	125242	121317	171079	126060	163417	176252	93915	172375	183680	176756	144031	143425	165940	166452	54667.9	130972	176336	128146	132168	140832	104603	211220	169170	111102	144857	68086	120430	129170	80456.7	151321	192841	101230	165060	172242	111152	130541	195194	180269	119986	111376	160494	133728	114620
AT1G72680	cinnamyl-alcohol dehydrogenase	57037.8	62487.1	59655.6	60431.7	63364.5	59056.7	38405.7	49874.4	59841.6	72292.9	44612.3	58177.5	48396.9	55367.2	73448.1	64427	53803.3	50038.7	62925.1	90212.4	68089.5	64229.7	53967.7	66834.2	71355	68189.7	76813.8	48644.3	108139	57492.5	64396.3	59609.4	73293.8	62694.7	70171.9	63413.2	65321.8	62492.8	79575.7	57542	69911.8	63232.8	70212
AT1G72710	casein kinase 1-like protein 2	13777.4	15063.2	16502.7	14398.9	15083	16354.7	19867.5	17267.1	17472	15977.1	18601.8	17900.1	16776.8	16483.4	20459.5	20817.5	19158.2	19344.3	17977.8	19402.6	21527.2	18620.4	19011.2	15793.2	13165.6	21660.3	24608.1	17763.7	21141.6	17747.5	16678.5	17540.3	16168.3	18475.8	19333.6	17494.8	19892	18126	20943.6	24586.8	16235.2	16889.9	14246.5
AT1G72810	Pyridoxal-5'-phosphate-dependent enzyme family protein	105050	95554.3	86720.3	133337	123025	71589	97268.5	108715	101659	131866	84471.7	127542	75293.1	80309.5	88528.2	94699.7	102999	111794	145824	75915	82079.8	130581	145262	113317	67413.6	85378.9	72077	79018.4	67565.6	112035	95988.9	216787	99981.1	111263	101282	113267	81574	101569	92532.3	134623	104453	96733	142016
AT1G72930	toll/interleukin-1 receptor-like protein	17197.8	23407.3	12931.5	14882.2	19251.3	59198.2	33130.1	18738.6	15184.2	35068.3	28011.3	21021.8	3188.97	16643.6	80621.6	15154.1	28606	23587.4	65919.7	31382.4	24390.4	36452.7	60157.6	20220.6	11599.9	12724.5	23362.1	12903	23385.7	13868	19420.4	34966.6	42328.8	25049.2	34153.5	39522.6	14694.1	43384.4	23060	42504.2	36779.4	18081.8	11731.5
AT1G72970	Glucose-methanol-choline (GMC) oxidoreductase family protein	72692.6	101494	94363.2	84747.8	116846	119456	137672	99385.6	118084	85627.6	107967	113203	76875.8	96729.7	106079	96445.3	82921.3	89400.3	114435	94533.9	95457.1	83023.6	91457	100359	94648	102469	301854	61986	150244	67817.7	65520.1	176187	90461.1	125861	135261	76803.2	75539.3	79625.9	103645	112381	82397.2	95127.7	69449.8
AT1G73030	SNF7 family protein	665875	498812	497695	353762	399017	344026	632981	476161	421790	467368	361756	550674	504030	448741	441401	491865	362459	417434	421241	414480	402879	373922	408590	522148	375816	386069	654676	412944	554247	410029	369139	379608	375224	440976	384136	418495	350074	367576	666133	441072	398118	458649	378056
AT1G73060	Low PSII Accumulation 3	456656	306213	473700	410132	476584	468274	458974	440981	511259	446847	444850	441985	382070	384719	457516	473539	424102	514243	510138	521852	420756	468762	408335	445530	476612	511224	462636	363277	561320	408410	382281	544491	513537	544501	464359	414208	625303	465177	430531	523757	492306	466918	549877
AT1G73080	PEP1 receptor 1	874411	780804	713410	771679	586701	698485	585868	567324	634098	976240	759909	1.25805e+06	677387	567127	1.45414e+06	861483	638169	565016	516253	518928	606543	809181	571614	533196	430479	517569	1.10506e+06	655681	597636	833391	713752	650475	582097	1.05761e+06	499407	877377	557970	769257	1.0459e+06	743088	379218	708824	743896
AT1G73090	WD repeat protein	43895.4	34316.3	64792	35211.6	32273.4	53954.9	40221.4	33221.8	58804.7	43355.3	84430.6	45500.3	23845.3	44874.8	38240.2	45990.5	45324.2	28983.5	31077.3	42774.8	54965.7	41267.4	46951.9	66982.3	47089.5	52286.9	34035.5	35060.4	59805.3	39366.9	61836.9	39719.3	38211.9	49403.8	28977.6	40222	54228.4	42292.8	46835.6	64991.1	54429.7	84206.9	35345
AT1G73110	P-loop containing nucleoside triphosphate hydrolases superfamily protein	260843	319504	292238	278384	316338	299844	303217	289204	388277	240839	245974	251232	291124	293312	262365	354774	260401	252622	216521	311915	276520	267998	230208	231900	255690	267489	254182	318723	318758	296317	241738	258702	293175	311110	238622	278858	201249	217634	330017	261353	272545	370871	270892
AT1G73170	P-loop containing nucleoside triphosphate hydrolases superfamily protein	87262.8	65495.6	79769.6	101155	99430.4	55037.8	56620.5	85680.7	108602	76223.1	75505.2	77551.4	70986.2	79508.9	55593	61335.1	66593.2	74222.1	47080.2	54291.9	77924.6	60255.8	58228.4	101359	90772.9	73710.2	106469	70629	61481.4	70020.4	69280.9	70767.1	53353.6	82164.1	112820	94054.3	85623.1	53842.7	74236	77209	68157.4	68180.1	89120.8
AT1G73230	Nascent polypeptide-associated complex NAC	190484	162896	206669	192036	188764	162993	99330.3	245221	333308	197716	260513	227837	142152	332405	35724.4	153607	289718	159460	118881	172530	273415	313988	225743	175639	145688	248551	61514.6	118261	242620	124019	251030	163675	260652	172175	296048	216015	307992	284772	135944	172959	127690	592227	173840
AT1G73240	nucleoporin protein Ndc1-Nup protein	1364.21	3437.31	5854.75	4086.22	5646.98	4180.34	2272.77	4733.22	6620.68	4431.9	2521.2	3661.16	4415.25	1471.1	2407.12	4246.06	5184.25	3570.54	4498.46	4840.53	2112.75	4279.55	3864.52	3681.3	4717.22	4643.46	2056.47	4120.99	3607.62	5054.26	5364.25	4132.47	4278.37	6581.53	6723.54	6493.37	6064.72	5891.9	4719.09	7068.36	3873.4	241.708	5114.41
AT1G73370	sucrose synthase 6	13966.5	2649.08	17843	15051.7	4358.34	11641.7	9954.41	18223.9	14254.2	24328.7	12813.6	14308.6	11379.1	17850.9	2004.21	14408.1	24162.5	13328.3	11216.8	14065.1	15213.9	21496.9	10808.4	10943.1	13131.9	19914.2	4522.52	21997	15986.8	20077.8	22296	17696.3	18315.1	12450.1	25287.4	18454.3	15036.1	18957.9	6470.33	14646.9	16254.6	12853.5	6031.67
AT1G73430	sec34-like family protein	218442	74437.6	101739	143724	151664	226114	417653	141261	132811	119067	83134.5	133903	126898	336734	194450	164635	121081	202199	189033	99503.7	164151	263809	129685	142844	108888	159247	143600	231585	176778	146141	186763	424029	151667	241527	126353	176604	226825	207206	152834	175883	164488	151359	104372
AT1G73530	RNA-binding (RRM/RBD/RNP motifs) family protein	299131	333943	311485	344267	287781	220030	324736	159949	419184	476022	389845	309692	289250	305036	253896	318751	163269	231315	192184	188377	329066	201084	211535	347897	279395	261662	365537	219650	351894	230212	237132	209392	193985	288988	436686	216950	398162	245901	264568	300513	297993	472245	734752
AT1G73600	S-adenosyl-L-methionine-dependent methyltransferases superfamily protein	2.85375e+06	2.60893e+06	4.70766e+06	3.66588e+06	3.41617e+06	3.02122e+06	5.01728e+06	6.80325e+06	3.26695e+06	2.99915e+06	2.50443e+06	4.80857e+06	4.01864e+06	4.12731e+06	4.87151e+06	3.48374e+06	4.98714e+06	3.27678e+06	4.56258e+06	4.54134e+06	2.74898e+06	4.3476e+06	4.48013e+06	3.17898e+06	3.17031e+06	4.75648e+06	2.47918e+06	4.0681e+06	4.59905e+06	3.4775e+06	4.27671e+06	3.9824e+06	3.44049e+06	3.00761e+06	2.70664e+06	2.80201e+06	2.56644e+06	3.57162e+06	3.32217e+06	3.1799e+06	3.85135e+06	2.71437e+06	3.36737e+06
AT1G73720	transducin family protein / WD-40 repeat family protein	13111.8	25181.6	15501.6	21342	30626.9	39988.7	11594.2	19009.2	25915.3	26787.3	24021.7	14762.6	24121.3	7444.08	22029.2	10512.9	31016.4	27063.6	25323.8	28906.8	27183.9	26933.2	29311.8	11649.7	31426	26318.4	32031.3	30632.3	23570.9	20917.4	15383.4	26595.8	27838.6	19225.4	36981.6	28428.4	37551.6	31243.6	21536.1	17771.2	31158.2	9140.44	29372.3
AT1G73970	obscurin-like protein	39979.6	221413	158462	261300	246617	55407.9	77445.7	477844	90648.1	72756.9	129826	36562.5	94699.5	396033	46129.7	46772.9	38267.1	186169	74472.6	29847	101368	87303.5	169668	187597	52350.2	41169.6	41408.1	17264.8	23301.6	30860	30940.4	79541.7	33984.3	86572.6	72949	24160.7	36377.6	36251.2	66012.1	166732	119016	134748	135588
AT1G73990	signal peptide peptidase	271462	269385	299742	261611	343935	269219	321811	231245	377922	283256	281372	338487	335970	248298	340788	382238	234898	302185	284289	287698	286750	261438	278315	300649	292902	314404	425654	358790	285045	367291	281867	220553	272628	321995	234877	264911	369984	281832	344504	212692	369516	301697	320303
AT1G74020	strictosidine synthase 2	134529	55505.5	65551.6	91239.2	31351.2	61228.4	46672.6	120428	31186.2	85191.9	34701.7	66569.6	56512.8	91079.4	97448.6	87100.3	119549	66919.3	62275.8	78574.3	84223.5	96571.6	107041	60434.2	49799.9	64818.8	41260.9	47672.9	103418	65979.6	62367.3	54922.6	91689	74046	87178.1	62751.3	50815	83075.1	57658.6	61379.9	90698.9	45092.4	40649.3
AT1G74030	enolase 1	138097	65441.4	104255	93911.2	89556.8	150522	176345	207354	90323.9	88604.9	111268	106705	150301	178771	142387	148850	144310	158307	155044	137463	91745.6	185437	154150	105503	101884	85004	97271.3	115555	113393	127875	110741	269102	147807	119020	68261.4	125262	133500	153888	75887.1	125749	142533	133899	79744.6
AT1G74040	2-isopropylmalate synthase 1	178657	124335	222178	206242	241303	191455	169936	220727	236250	179220	120791	198646	186119	230656	192137	148520	193531	169924	178105	219924	159993	209687	170037	252566	201387	206525	196996	210923	178976	231652	194341	138290	183641	212473	164199	178705	225609	209504	190589	162057	258540	256268	198411
AT1G74050	Ribosomal protein L6 family protein	347937	754790	1.27838e+06	1.2128e+06	928027	692979	661076	1.279e+06	1.15164e+06	1.06208e+06	691379	1.16899e+06	1.22514e+06	355352	759575	1.04321e+06	1.05728e+06	669877	748951	657080	761421	819842	728268	1.35398e+06	848455	624140	1.00703e+06	974990	842575	760285	876079	646633	575061	717745	1.06457e+06	606823	1.0827e+06	850891	727238	1.17892e+06	1.24462e+06	1.01117e+06	2.04065e+06
AT1G74070	Cyclophilin-like peptidyl-prolyl cis-trans isomerase family protein	414121	339683	416023	325695	292035	344431	442211	355884	321355	339062	312540	346066	309852	340295	217571	349480	269678	317459	316851	393950	426651	274688	330918	353022	336999	372627	292382	402323	403084	317708	294841	346968	286983	336690	370786	372813	328240	325796	308566	297551	314411	349867	288934
AT1G74090	desulfo-glucosinolate sulfotransferase 18	474235	407746	542794	513352	483391	334910	562494	273149	604915	528009	404593	490422	529066	420487	431363	401331	298083	555419	409382	443742	545475	347992	297137	538488	342660	558942	727722	708532	557141	391095	388914	446203	417670	494256	720951	458844	431243	413452	444872	403577	491739	615041	657138
AT1G74100	sulfotransferase 16	237495	273573	188683	208415	177585	198827	208347	176656	213724	208118	215817	219205	203340	190284	283905	203949	190695	179957	201209	204521	221200	217234	205846	163695	205009	219416	264280	211986	197106	214000	187443	224542	190781	228806	202493	191437	185100	174950	228109	219435	182321	194474	198334
AT1G74210	PLC-like phosphodiesterases superfamily protein	60990	55148.3	35638.5	67551.7	155165	69569.3	59967.1	155959	57705.2	63869.1	48192.6	55991.8	43349.7	207151	21876.8	40412.7	64896.5	88465	39847.1	40221.7	57826.3	61977.5	40918.9	59417.1	34923.4	41665.4	34476.5	56627.2	60355.1	66969.6	52887.8	91381.4	51873.4	49973.3	61104.2	65467.5	64792.8	61624.7	41466.9	86563	67219.9	65388.6	84834.9
AT1G74230	glycine-rich RNA-binding protein 5	179546	316261	216466	299082	338149	257116	262342	310923	259125	255002	243103	250774	309609	219537	210718	231324	394439	288893	246518	261586	238183	275679	429312	224937	297335	332049	270571	197114	238850	253246	284560	242252	256118	260714	394349	265342	219059	296525	243985	338586	297742	265312	276469
AT1G74260	purine biosynthesis 4	647762	674704	721218	764554	477618	773592	827649	559165	544389	483787	335297	684641	741567	699354	695094	454028	441816	870629	547586	714883	617612	477144	626417	550144	443850	734736	694928	682272	584783	465953	596719	733095	802086	637526	819748	696650	552690	664831	506043	601007	629276	608960	854591
AT1G74380	xyloglucan xylosyltransferase 5	69966.1	105916	124588	121921	153926	108076	71325.7	90533.3	167589	36227.4	64545.7	119830	101494	87048.1	96007.5	111257	111447	72928	88882	114505	121390	122172	103583	142044	121278	88357.2	65556.3	107421	92463	102582	114488	77646.3	123316	100462	99604.1	97152.2	63528	94714.6	86710.2	138325	131034	226434	191641
AT1G74470	Pyridine nucleotide-disulfide oxidoreductase family protein	3.6449e+06	3.50463e+06	4.94791e+06	4.38797e+06	3.16886e+06	4.22715e+06	4.7613e+06	4.30287e+06	3.63063e+06	4.23297e+06	5.04094e+06	3.62624e+06	2.87539e+06	3.41777e+06	3.97032e+06	4.18555e+06	4.60012e+06	4.05077e+06	3.6264e+06	4.01666e+06	4.38131e+06	3.20508e+06	3.88955e+06	4.12473e+06	3.94544e+06	4.30093e+06	3.85262e+06	3.86075e+06	3.79231e+06	3.3073e+06	3.11478e+06	3.40036e+06	3.91234e+06	3.16541e+06	3.8402e+06	3.84817e+06	4.13588e+06	3.12133e+06	3.48705e+06	4.41729e+06	2.97416e+06	3.61064e+06	4.03771e+06
AT1G74560	NAP1-related protein 1	269106	66591.9	264305	177742	190862	200755	293759	144547	246565	224984	219533	241423	222425	148895	251192	238641	227528	202545	264830	231263	227955	229366	232105	205017	197442	254250	224441	217356	322498	234996	215509	225714	307302	248905	201328	202809	237646	313885	296317	265603	242810	93133.6	166694
AT1G74640	alpha/beta-Hydrolases superfamily protein	95053.4	91068.1	120421	138690	117106	115161	104474	119694	72842.3	66449.2	62831.8	218460	105676	155008	224747	171286	102496	80938.6	192051	189498	52755.1	144212	160670	262853	85331.4	158467	110390	109699	170805	104574	74872.6	121160	149085	121015	106061	67848.6	117970	118116	68782	94149.1	320185	92447.6	73226.6
AT1G74690	IQ-domain 31	51494.4	74383.9	84178	42729.8	124620	71983.7	52688.2	34936.9	122696	87043.7	99094.3	99115.8	89377.2	60012.5	76637.3	76399.1	63480.8	89506.6	93866.4	115657	68782	41164.2	92084.9	118617	126719	71092.3	115393	105720	47915.6	108521	62426.8	45065.9	88499.9	90909.9	85911.7	106398	111568	73952.8	71626.8	72148	119522	57485.9	96450.6
AT1G74730	transmembrane protein%2C putative (DUF1118)	2.30749e+06	808417	2.03592e+06	2.11165e+06	1.54176e+06	1.86052e+06	2.04098e+06	2.10412e+06	2.02523e+06	2.49795e+06	2.10251e+06	2.65296e+06	2.47576e+06	1.78045e+06	1.1442e+06	2.26887e+06	2.21691e+06	2.02308e+06	1.47811e+06	2.09172e+06	2.59256e+06	1.82751e+06	1.84838e+06	2.23069e+06	1.49655e+06	2.37925e+06	1.74674e+06	1.85095e+06	2.16345e+06	1.96385e+06	2.0576e+06	1.84113e+06	1.66762e+06	1.96089e+06	1.95293e+06	2.06474e+06	2.0359e+06	1.80687e+06	2.53827e+06	2.32638e+06	1.6675e+06	2.00266e+06	2.34788e+06
AT1G74850	plastid transcriptionally active 2	314623	108854	259449	297581	170416	321979	376061	262663	252082	339945	213573	348149	199309	224318	154487	270081	213850	199358	315685	133276	244958	274849	243161	225101	163013	197424	142522	154051	263889	218924	222675	312865	172856	302739	202401	201797	322561	265523	176644	266305	160068	232479	200858
AT1G74880	NAD(P)H:plastoquinone dehydrogenase complex subunit O	245376	432824	375898	358300	525570	503649	256310	323545	609081	390057	464515	525602	340769	249768	288770	325043	452376	438415	358827	572982	279237	536494	468759	457670	461469	220967	518668	375233	294733	305669	344673	321339	492005	504796	329590	489121	686547	426202	439418	412998	365735	523486	527115
AT1G74910	ADP-glucose pyrophosphorylase family protein	309920	313227	440668	493258	487915	383484	398417	460572	458701	464303	441184	439793	336033	275863	447501	342135	397495	462598	357590	393793	259523	360794	434014	458570	386738	408173	441853	328938	346992	373380	413414	406915	364161	371954	423781	443091	454444	384817	442140	425027	296421	343738	410782
AT1G74920	aldehyde dehydrogenase 10A8	971561	688426	861960	548886	547884	832925	687155	677359	783570	840725	482243	877287	563397	671810	659637	666317	721474	840572	614158	889281	781561	473937	714036	1.22944e+06	701401	702162	609543	613370	612917	721226	903608	861515	724725	618214	795580	777181	779038	675230	698705	979766	661105	777029	625284
AT1G74960	fatty acid biosynthesis 1	429273	377021	305895	300776	323871	338936	362987	365421	362293	466577	524772	422970	308592	379761	309210	321916	334153	354192	334821	367152	408580	357482	313275	355005	336968	348991	406318	327095	405041	204822	225300	354689	324294	376709	340576	336150	411582	317538	377634	388336	270024	325639	314969
AT1G74970	ribosomal protein S9	2.63885e+06	2.38748e+06	2.18815e+06	2.08304e+06	2.01322e+06	2.03298e+06	2.49533e+06	2.5259e+06	2.23206e+06	2.29483e+06	2.32973e+06	2.7309e+06	1.88615e+06	2.61051e+06	2.01236e+06	2.2015e+06	1.80506e+06	2.20645e+06	2.05272e+06	2.16265e+06	2.41221e+06	2.22345e+06	2.21546e+06	1.76853e+06	2.22748e+06	1.88814e+06	2.20623e+06	1.49307e+06	2.25954e+06	1.86265e+06	1.77111e+06	2.41006e+06	1.7796e+06	2.65639e+06	2.44283e+06	2.1283e+06	2.18927e+06	2.00744e+06	2.39654e+06	2.49002e+06	1.81839e+06	2.04465e+06	2.19618e+06
AT1G75040	pathogenesis-related protein 5	509888	589783	427708	452409	364800	286189	513982	251205	530525	686999	520285	285485	391292	383768	293064	405130	345541	411398	377673	332551	385190	407583	294363	365366	368611	296407	607683	368192	678972	465203	374093	272869	384522	245579	361498	363764	426517	301094	447307	361281	329384	564639	486259
AT1G75270	dehydroascorbate reductase 2	147733	85659.5	179190	134096	240723	150749	145870	191198	148706	126827	132823	128667	104329	258130	171128	134490	161436	203670	141537	152635	161296	196997	176991	131967	131305	149480	154766	166790	174025	137026	143743	132550	193379	171369	127863	159319	202069	168388	135447	125341	148454	187378	132618
AT1G75280	NmrA-like negative transcriptional regulator family protein	425425	334767	370584	346410	336199	364541	460815	354170	320983	426411	349039	435084	363923	393481	449532	364570	382666	404313	352603	349903	407521	359765	347141	420710	316124	387199	632181	406218	324004	375811	366132	448650	276030	485947	405166	387749	367876	372504	372110	354396	361205	396433	365799
AT1G75330	ornithine carbamoyltransferase	702300	875887	773144	743027	563765	504023	684372	552342	650231	705886	625801	724051	667020	562612	614989	736246	477991	504543	493167	525670	649061	492915	516935	779107	638924	594687	797630	508526	792623	564959	583827	587340	486044	644914	737305	469546	484565	601837	637629	621386	665136	770957	907788
AT1G75350	Ribosomal protein L31	3.67901e+06	4.85616e+06	3.75819e+06	2.85899e+06	3.58045e+06	3.99282e+06	2.60963e+06	3.88764e+06	4.60874e+06	3.87219e+06	3.88172e+06	3.59043e+06	2.8204e+06	3.51829e+06	2.55677e+06	3.30925e+06	3.5788e+06	3.18802e+06	2.46349e+06	3.52905e+06	3.8792e+06	3.48205e+06	3.15259e+06	2.39293e+06	3.00491e+06	3.43266e+06	2.57632e+06	3.36519e+06	3.01574e+06	2.89223e+06	2.78991e+06	2.28209e+06	3.20392e+06	4.05892e+06	2.42483e+06	3.05688e+06	3.68772e+06	2.6014e+06	3.88397e+06	3.92308e+06	2.94515e+06	3.28626e+06	3.4062e+06
AT1G75460	ATP-dependent protease La (LON) domain protein	2.65043e+06	1.03542e+06	3.59848e+06	1.7307e+06	1.75044e+06	2.79953e+06	592243	1.57406e+06	2.86887e+06	1.81284e+06	1.56254e+06	2.10361e+06	4.04591e+06	2.40742e+06	925455	2.42521e+06	2.45668e+06	1.65423e+06	1.46739e+06	2.07745e+06	3.03775e+06	2.63819e+06	3.2087e+06	1.0936e+06	3.33172e+06	564729	497041	2.64635e+06	1.97838e+06	2.76422e+06	4.00983e+06	730487	3.58781e+06	2.15151e+06	950982	3.25929e+06	3.20365e+06	3.40231e+06	3.08464e+06	2.49196e+06	2.57223e+06	1.03432e+06	686747
AT1G75660	5'-3' exoribonuclease 3	10735.5	14887.1	22476.6	39110.1	33374.6	43075.2	24040.4	17838.6	36600.2	3650.89	20007	56919.3	14018.4	20835.8	34709.3	27978.3	43325	29263.4	58650.7	50101.8	20056.2	33925.6	28154.2	57454.6	21825	22953.1	17893.8	33530.3	72648.5	36078.6	41490.4	36971.5	50040.6	31230.7	29052.2	22997	23984.7	58709.3	23649.8	51393.1	79728.3	37026.8	9341.38
AT1G75680	glycosyl hydrolase 9B7	486015	214831	447341	406804	332739	400898	288046	478634	456006	475644	442563	357871	366024	400728	334857	378797	484489	398901	333128	337959	572052	440608	440171	275971	297594	434509	366233	361730	604073	408619	478182	316452	372914	366815	299954	429826	379066	444635	465874	498521	313670	405168	315231
AT1G75690	DnaJ/Hsp40 cysteine-rich domain superfamily protein	299595	520288	338862	370308	281205	168556	291738	269634	443190	334887	300042	466898	242746	260799	70781.6	303876	316780	289464	551504	972175	305454	359399	308800	387939	322465	375379	441229	305146	363850	363458	301329	320845	393544	342045	280566	214255	395632	287356	285432	124238	345367	253081	442066
AT1G75750	GAST1 protein homolog 1	391536	276807	844335	702425	705992	787065	715926	775120	826802	546102	505963	689361	512582	524357	688804	730767	499167	539279	563441	674004	449182	676943	746442	447990	670147	555637	817866	677957	859058	511953	609244	737468	758811	889423	597302	540675	643153	908495	695681	419307	790076	584949	590876
AT1G75780	tubulin beta-1 chain	118204	125320	115087	100910	77742.6	68750.7	131497	104770	85353.6	130098	62543	101279	70743.7	112715	90121.5	110451	74022.5	92922.7	69295.5	87266.7	140546	89377.3	77619.4	85828	56006.2	69582.9	149692	80277.9	98344.6	87799	52403.6	110652	80128.9	98199.1	80578.1	72448.3	69116.7	55736.2	112575	121630	55601	110440	56795.3
AT1G75840	RAC-like GTP binding protein 5	2196.2	37123.7	24765.4	32930.7	24871.1	43757.6	17121	20551.2	29112.4	17975	27532.1	26330.4	18458.8	4625.02	26211.9	30162.7	40319.5	26824.6	30240.3	58142.4	15642.6	40101.4	56939	30375.4	20113.6	30496.7	58641.9	37444	11911.4	22014.5	33472.8	38309.8	42512.5	34356.6	36256.7	37914.8	35886.4	32127.9	28029	40460.8	35265.4	15562.9	21750.3
AT1G75950	S phase kinase-associated protein 1	2.04087e+06	1.49893e+06	2.1341e+06	2.20263e+06	2.14812e+06	1.56456e+06	2.11084e+06	2.06332e+06	1.89588e+06	1.21887e+06	1.42863e+06	2.2056e+06	1.85198e+06	2.36737e+06	1.74135e+06	2.02205e+06	1.94009e+06	1.77284e+06	1.93644e+06	1.97784e+06	2.12887e+06	1.58034e+06	1.64488e+06	2.69675e+06	1.80128e+06	2.51153e+06	1.54195e+06	2.12817e+06	2.87674e+06	2.1372e+06	1.88132e+06	1.66687e+06	1.48764e+06	1.98075e+06	1.92627e+06	1.54058e+06	2.08711e+06	1.84265e+06	1.98377e+06	2.14451e+06	2.4403e+06	2.98564e+06	1.51299e+06
AT1G75990	PAM domain (PCI/PINT associated module) protein	57117.6	49100.7	54318.1	73253.5	56000.7	56463.1	61547.1	35403.2	55762	57560.8	53038.3	111745	53494.3	51237.4	102567	72792.1	51502.8	60168.8	72738.8	84463.8	41613.7	47458.4	74350.8	111765	42332.6	55080.7	85395	48317	74199.1	60588.4	51621.6	66741.7	60694.8	62385.1	63972.9	54317.1	68125	58550.7	47248.5	79460.3	85012.5	53725.7	47363.5
AT1G76080	chloroplastic drought-induced stress protein of 32 kD	802736	519866	857672	930001	1.0202e+06	1.03029e+06	1.74872e+06	1.08165e+06	1.08482e+06	1.10994e+06	917573	1.00402e+06	822200	914798	720190	936860	863743	869389	848438	1.00268e+06	757636	1.28999e+06	1.06362e+06	836220	826115	722615	761548	639808	869325	777023	841401	1.0145e+06	896219	1.31584e+06	893566	889045	928230	762574	819002	875740	771025	802201	865442
AT1G76090	sterol methyltransferase 3	40522.5	62547.1	46549.2	40601.3	33716.2	45155.8	31097.3	41642.4	39320.7	36345.5	39637.8	51222.2	41242.3	48780.6	100684	54430.4	59292.9	35913.2	44594.3	43307.6	45994.6	49770.8	48686.4	43606	64320.2	43299	56566.1	52807.1	57506.5	47961.6	53853.3	45387.1	43659.4	43571.9	37926.7	51351	42480.1	50727.2	27073.4	33727.3	52599.4	38714.2	34608.6
AT1G76140	Prolyl oligopeptidase family protein	118183	94887.5	183278	164273	163494	177966	153700	131619	199061	187646	197789	151548	192674	134695	107916	143961	157258	181203	166395	154349	145875	178641	163160	292805	183515	134057	211968	169345	156912	168890	204311	167648	172082	159913	162491	188983	225826	155945	144264	163929	184993	142053	207167
AT1G76160	SKU5 similar 5	178377	295391	357309	240862	346051	316516	333012	314813	338052	215640	259456	287920	316430	196689	251795	259531	248313	260707	302585	369707	279329	287096	292746	327537	329503	299911	424201	270453	374853	294401	313546	345878	407387	339440	298602	238624	359011	421239	278994	264221	376669	279662	284736
AT1G76180	Dehydrin family protein	8.71863e+06	8.14964e+06	1.05346e+07	1.02856e+07	8.61206e+06	9.17178e+06	7.78467e+06	1.02669e+07	1.30992e+07	1.04786e+07	7.42917e+06	9.45574e+06	7.81025e+06	6.77128e+06	6.35948e+06	7.26464e+06	6.57559e+06	1.12986e+07	4.68615e+06	9.0552e+06	8.32909e+06	6.54032e+06	4.7617e+06	7.67387e+06	5.7387e+06	8.94803e+06	1.07722e+07	1.27236e+07	6.56024e+06	6.83801e+06	8.7746e+06	6.66111e+06	1.16459e+07	7.59573e+06	1.16305e+07	1.06349e+07	1.00088e+07	5.59857e+06	7.28027e+06	8.77649e+06	7.16085e+06	5.8718e+06	1.63021e+07
AT1G76400	Ribophorin I	308674	259775	233062	285715	217032	243644	234373	306924	291458	300450	279935	224129	235430	257268	246816	254431	236458	250357	245094	161162	322504	164295	213686	250520	234280	296373	295606	217742	248844	232163	224270	206506	152637	269895	351570	303567	313408	226447	243299	304941	227482	337174	404491
AT1G76405	outer envelope pore 21B-like protein	11038.1	18656.5	20747.4	26980.9	17653.6	31671.1	13115.9	13149.5	49831.2	8332.49	29285.9	15925.8	19899.3	11443	13269.3	15320.3	30656.9	16795.7	21269.8	22257.9	24601.9	29325.7	27558.4	16910.6	17928.1	30198.9	8126.76	23316.1	36237.7	15816.4	34101.2	20519.3	42330.4	27294.6	21710	29616.5	31868.1	34665.5	13289	35049.2	23538.7	24611.3	15604.7
AT1G76450	Photosystem II reaction center PsbP family protein	558213	648937	396683	451122	448608	405338	363680	509210	483604	520182	630137	500351	361659	523932	479776	359764	586283	444314	395975	432699	616654	570157	560797	384149	509423	496310	633916	384037	363059	565677	415986	370394	424477	564851	509829	453443	576494	347409	344696	457599	526017	580726	463970
AT1G76550	Phosphofructokinase family protein	151505	183858	97253.8	166471	135161	140898	169346	167794	94125.6	97449.1	115713	188464	66753.2	241077	78433.5	144613	63988.8	178208	189899	100893	185441	226496	184953	186340	121841	228795	99019.5	77413.3	79208.2	127627	75455.5	139730	117539	178103	135296	102105	224191	96422.4	106329	134533	135970	133976	117374
AT1G76680	12-oxophytodienoate reductase 1	94207.5	113383	88668.3	101225	92840.7	76713.1	99916.8	85840.8	115463	108995	69264	83613.2	99414.6	100040	70905.1	89352.9	77506.6	99140.4	70043	101141	81168	105242	83080.1	64262.1	71429.1	106349	67033.4	95416.9	88077.2	98779.2	115916	95323	92373.6	106756	110995	83147.8	116562	91931.2	96998.5	85512	109620	110329	114146
AT1G76730	NagB/RpiA/CoA transferase-like superfamily protein	42768.2	44583.2	53891.2	81234.7	39385.1	73090.9	55466.8	70897.7	39955	55674.4	47690.7	70386.3	40441.4	29370.2	87096.3	98705.8	56615.4	39279.7	86218.2	87870	23786.8	71604.2	74372.3	63269.9	35922.2	58360.6	50849.4	40269.3	65815.5	33282.3	34824.7	53346.7	76435.1	43178.9	42036.7	40123.7	65977.2	61768.3	44634.2	62686.5	94652	38002	32823.9
AT1G76790	O-methyltransferase family protein	95068.8	179165	70568.4	61121.1	65392.9	57025.9	66417.6	62161.8	62865.5	76880.3	56365.9	57621.2	74310.4	65975.2	58797.4	63486.4	84668.4	104078	89978.8	89383.3	98699.4	81500.3	114545	83525.3	64589.3	81619.2	98148.3	86410	90404.2	80210.6	91173.5	71907.5	101093	67585.2	111921	81337.6	84258.8	60517.4	117057	66969	51580.7	92110.1	58449.1
AT1G76810	eukaryotic translation initiation factor 2 (eIF-2) family protein	606284	609125	623228	605722	557824	715197	518693	1.06218e+06	509782	465688	424273	777036	481750	598072	707097	588670	914954	621032	621927	730440	573680	712476	810695	658658	497645	665903	502000	556673	586885	575494	527123	644532	780225	677121	617728	599904	416269	629555	835083	738842	749658	353647	336344
AT1G76860	Small nuclear ribonucleoprotein family protein	511072	736422	208165	122120	273807	678614	412000	355777	199733	283298	366507	623850	59576.3	311513	90591.7	172204	69536	322017	630933	38730.2	194130	671112	149378	390440	216189	1.00906e+06	4027.99	113002	127143	232604	123307	337698	238423	711992	236641	247451	271278	181400	137932	240714	338988	278917	246702
AT1G76880	Duplicated homeodomain-like superfamily protein	12440.8	13717.6	17517.8	21381.3	17293.3	31245.2	6722.05	19115.7	27777.9	9183.39	16727.7	17096.7	16010.5	16150.1	22150.4	15794.3	35686.6	7407.52	20681.9	14475.1	17517.5	25774.2	24906.6	20693	25428.4	12704.1	36636.2	22863.3	21708.9	23083.6	25563.9	15409.3	21344.7	14559.7	21066.3	26578.8	20440.7	24577.8	12202.8	15114.9	39334.3	43953	43278.3
AT1G77020	DNAJ heat shock N-terminal domain-containing protein	27701	54101.3	55277.5	60736.9	62608.8	45510.4	66407.8	50051.5	45947.5	35893.5	48284.8	52604.7	46802.2	57652.6	49568.3	46784.2	28607.8	40838.9	51502.7	19704	70378.7	85469.6	67042.7	96690.9	58693.2	56043	62488.5	53779.7	80022.2	50100	30778.4	60720.3	76382.2	59890.3	74126.7	63655.3	44159.9	75686.9	47431.1	55649.6	28584	73598.9	27668.7
AT1G77030	putative DEAD-box ATP-dependent RNA helicase 29	1468.2	5872.53	4232.59	5074.08	3623.12	3373.88	2671.12	4350.78	4367.46	4270.36	3770.26	5007.87	3150.77	3417.35	2694.04	4801.35	4521.91	6801.27	7350.39	6506.72	4373.36	7117.57	8733.42	5340.49	6316.78	3673.67	3574.41	3628.21	7048.39	4596.24	7594.81	7808.45	6559.87	5193.44	6255.52	4352.97	6299.04	10579.9	6002.02	5066.85	5400.04	2781.16	5401.17
AT1G77060	Phosphoenolpyruvate carboxylase family protein	214623	127047	159677	165294	179199	139953	143495	170303	158965	166325	158948	143183	173431	170048	99527.4	158513	169890	135866	145241	142654	205902	158920	190188	177004	157596	202680	127237	147236	168197	173345	154070	162350	159044	193894	204351	135446	150728	177328	169829	127192	180361	157209	172714
AT1G77090	thylakoid lumenal protein (Mog1/PsbP/DUF1795-like photosystem II reaction center PsbP family protein)	308410	236326	391293	640311	440177	372161	1.22778e+06	350427	353665	329808	291124	307039	329746	360388	477551	309380	296088	381452	403167	333279	283291	392049	321128	729989	353374	252958	706720	379187	255758	314835	365940	1.00979e+06	348438	381658	620687	328134	333132	373608	309348	224040	464672	699856	819499
AT1G77120	alcohol dehydrogenase 1	107525	71492.1	98019	68125.1	26069.9	74471.3	56796.5	51759.2	103546	86060	64563.1	107732	74574.1	48181.2	204701	93586	96615.6	90161.2	100092	60095.8	66743.2	64273.3	91990.4	63632.2	63065.3	71028.1	99576.1	43975.3	116722	102138	53424.5	74757.9	95945.9	68212.4	65936.5	108218	99116	66495	153047	112752	46110.6	69733.7	155065
AT1G77122	Uncharacterized protein family UPF0090	47979.7	37910.4	74249.1	78917.1	64317.4	109141	54236.8	106705	44571.6	48950.7	56994.7	93690.9	82187.7	51756.5	128199	83057.6	151134	54379.1	160237	140813	62152.8	149973	177221	57047.1	84653.5	66562.9	53991.9	57935.7	145802	57283.8	64272.6	57284.7	166524	52305.2	33676.7	56474.1	59090.5	134662	72304.9	72086.6	149523	29635.5	51265.2
AT1G77180	chromatin protein family	77635.3	95980.7	91825.5	102754	111277	60320	77524.2	45281.6	170069	106906	112931	97960.9	97944.8	57329.4	56230.9	88557.6	46154	86944.9	84039.6	77343.9	86659.4	72212.7	83133	108723	107803	66010.6	124829	100809	106605	87608.7	98140.1	67324	76523.1	101677	104351	78485.9	130490	79986.9	82265.1	77448.7	102106	141274	161233
AT1G77470	replication factor C subunit 3	39587.1	25545.6	39375.5	43814.7	30108.4	26560.3	20674.2	55069.9	34316.3	29069.8	17211.2	32312.4	28719.8	48552.8	36216.9	28814.9	42465.2	50726.9	25023.9	38468.3	33511.3	39742.9	24400.8	51839.1	42638.5	49108	24206.4	32054.8	46766.5	41789.1	33068.8	33057.4	21496.8	40705.7	37935.7	21699.3	46632.7	27924.4	39069.6	26004.6	20835.2	43695.6	44260.8
AT1G77490	thylakoidal ascorbate peroxidase	2.33501e+06	3.50031e+06	1.33781e+06	1.42614e+06	2.02766e+06	3.00813e+06	1.4156e+06	2.12047e+06	2.31229e+06	1.94249e+06	1.32463e+06	1.9291e+06	2.88074e+06	2.39981e+06	1.25519e+06	2.87764e+06	2.63032e+06	2.56964e+06	3.04899e+06	2.71866e+06	2.60073e+06	2.89115e+06	2.81982e+06	1.02513e+06	1.52943e+06	2.01279e+06	1.47312e+06	2.95688e+06	2.09084e+06	2.37804e+06	2.91578e+06	1.46905e+06	3.786e+06	1.49512e+06	1.35694e+06	3.30015e+06	3.05111e+06	2.91015e+06	1.97304e+06	2.22853e+06	2.14881e+06	1.4603e+06	1.48985e+06
AT1G77510	PDI-like 1-2	1.23264e+06	972928	1.16283e+06	1.19947e+06	1.22921e+06	796808	953605	1.12922e+06	1.27882e+06	1.30848e+06	1.0066e+06	972461	1.09506e+06	996370	893319	817009	847771	1.09412e+06	875893	862164	1.21244e+06	910604	1.04593e+06	977448	1.32845e+06	1.39033e+06	1.32659e+06	1.17135e+06	1.12759e+06	1.08973e+06	958853	751094	1.0529e+06	1.12484e+06	1.40755e+06	1.26187e+06	964671	842825	1.02309e+06	937269	819455	1.40548e+06	1.39357e+06
AT1G77540	Acyl-CoA N-acyltransferases (NAT) superfamily protein	77349	51013	108303	196731	52473.2	23264.8	82042.2	33129.8	60406.6	54113.8	31437.5	64331.5	69351.5	54667.2	74687.6	42693.7	20420.2	90704.7	80168.3	58472.5	45370.2	76567.9	83584.5	49002	58034.9	153988	72340.9	76317.5	83196.3	32681	25843	39101.4	99051.4	47968.6	157051	79908.7	25912.7	65715.4	20679.2	30082	38565.5	39187.4	30603.4
AT1G77550	tubulin-tyrosine ligase	110759	245785	67256.5	91685.2	191685	54735.6	73423.1	243563	92826.2	109320	65445	81675.3	92081.1	142963	72769.9	60593.9	84324.1	76635.2	104006	92229.7	116534	82244.7	57855	99606	63357.5	101414	123363	105029	112097	112998	93045.8	64879.3	78236.8	84673.9	87230.9	84387.8	73699.4	71602.1	109958	105418	68874.4	78986.1	149998
AT1G77590	long chain acyl-CoA synthetase 9	681507	590959	609199	636644	573479	785871	698304	914619	821236	824213	757844	774803	534707	374306	631874	753249	715323	653470	676988	388145	590665	651777	551368	570404	550177	810104	732152	365325	566595	548021	539987	723317	566525	734421	616137	648877	701089	583874	564124	958775	524230	495596	714824
AT1G77710	ubiquitin-fold modifier	221396	439262	273508	272736	226983	334091	233715	213332	415456	371597	372724	332610	310854	244110	228782	317583	292588	268144	373358	473329	339298	483057	421851	261522	311091	227358	411215	332811	210110	397789	395119	305007	439222	589642	320837	436553	579692	369180	478165	276606	361047	360350	554394
AT1G77760	nitrate reductase 1	135800	213976	229317	334371	304575	334225	281117	213769	339611	304870	307545	342483	204496	125827	396928	273453	183879	176251	160463	204889	121651	189109	161236	210947	144189	192003	331062	174563	170187	184581	181353	218841	171517	226992	159452	254693	186781	216891	197799	224198	183730	141814	231275
AT1G77840	Translation initiation factor IF2/IF5	42436	35350.8	61953.5	36712.5	40658.2	31930.7	95244.8	34037.7	30862.5	63992.5	46213.1	45515.4	20719.3	24199	43878.2	47791.3	49472.6	51346.5	38480.2	51577.7	59553.6	31023.4	44188.9	35009.6	34602.5	38220.1	113873	58432.9	67724.7	42548.8	33733.3	48269.2	39533.1	44380.8	61861.3	52049.9	41520	47640.9	61851.2	37467.3	33014.2	51251.2	62848.3
AT1G77930	Chaperone DnaJ-domain superfamily protein	466997	400517	352183	411070	408714	323874	502729	437233	542316	524485	604457	373001	378776	471145	338614	393443	321642	393135	272359	270261	486399	262855	275132	405041	403291	358492	472073	360327	410312	341153	341111	321785	219759	358173	481987	342175	357938	282319	410213	435850	316949	567966	519981
AT1G77940	Ribosomal protein L7Ae/L30e/S12e/Gadd45 family protein	1.44208e+06	1.61128e+06	2.42965e+06	1.75739e+06	3.13697e+06	3.04183e+06	2.34838e+06	2.79856e+06	2.60762e+06	2.15938e+06	2.04681e+06	2.04636e+06	2.00404e+06	1.52751e+06	1.57824e+06	1.84753e+06	2.9459e+06	2.69467e+06	2.33966e+06	3.66744e+06	2.5981e+06	2.8176e+06	2.43053e+06	2.61399e+06	2.79744e+06	3.24451e+06	3.71585e+06	3.18755e+06	2.68473e+06	2.63262e+06	2.84563e+06	2.11701e+06	2.94503e+06	2.75144e+06	2.43163e+06	3.37396e+06	2.98019e+06	2.29937e+06	3.24281e+06	2.4407e+06	2.09215e+06	1.29817e+06	2.09395e+06
AT1G78010	tRNA modification GTPase	34907.7	31117.8	37620.3	43392	41085.3	30328.2	31993.2	43427	31449.3	24751.2	20858.9	44358.5	40317.7	44907.7	36836.6	43448.1	36455.9	40161.2	39579.8	41685.1	38522.3	34326.9	30541.1	43284.3	28077.5	53908.9	27182.9	34474.4	41551.1	40429.8	36374.7	31182.1	42575.3	42014.8	38114.8	40897.8	35584.7	34742.7	39223	49606.1	50599.5	27634.1	37554.5
AT1G78060	Glycosyl hydrolase family protein	167397	216847	177513	166076	162026	176905	181824	158036	186179	152403	229099	171372	149116	130751	194909	177561	176594	163298	170419	199805	197600	153231	189832	187040	166672	178391	214093	184531	196724	151715	170178	204516	224969	162025	189719	163372	164690	143247	198472	230938	144640	168962	250057
AT1G78140	S-adenosyl-L-methionine-dependent methyltransferases superfamily protein	117074	132005	80359.4	72423.1	81467.2	94978.1	91886.6	57232	83716.6	114524	108272	105876	83844.4	91536.8	75731.3	109283	93481.9	95202.9	102948	89783.1	107723	92192.3	83878.8	81086.5	118619	106490	84559.6	66209.7	140326	87278.6	86451.3	89465	80590	103262	116641	87021.9	103730	106665	103421	91992.1	104933	95766.8	170533
AT1G78150	N-lysine methyltransferase	24488.2	19917.5	67157.4	100020	41042.3	120299	33461.7	215433	41088.9	30351.2	41575.1	124469	57813	34434.7	201547	149375	170282	48148.7	289986	187301	30717.3	200850	231301	69031.4	58247.5	35032	67348.8	47163.8	161950	34224.2	52683.6	62003.2	219853	43511.4	43164.2	43930.3	58395.4	173003	40435.1	43272.3	200599	55263.7	50044.7
AT1G78300	general regulatory factor 2	5.01254e+06	5.09524e+06	5.34404e+06	3.50609e+06	4.0033e+06	4.0495e+06	5.73208e+06	3.21939e+06	5.09962e+06	4.34775e+06	4.66675e+06	5.33378e+06	5.36596e+06	5.83377e+06	4.10331e+06	2.92981e+06	2.43757e+06	5.43441e+06	3.6809e+06	4.24898e+06	4.30317e+06	2.30329e+06	3.03823e+06	3.93165e+06	2.80997e+06	6.37899e+06	5.38252e+06	5.72669e+06	4.67838e+06	3.85076e+06	3.2294e+06	3.49856e+06	5.15684e+06	4.40115e+06	4.91736e+06	4.19587e+06	3.97355e+06	4.3206e+06	3.51492e+06	4.41652e+06	4.80088e+06	4.95575e+06	6.59466e+06
AT1G78370	glutathione S-transferase TAU 20	9.01287e+06	5.44432e+06	7.68304e+06	7.9784e+06	6.32735e+06	6.08022e+06	7.77845e+06	5.37269e+06	7.60577e+06	6.24975e+06	6.85096e+06	5.90053e+06	6.44568e+06	1.01716e+07	8.7165e+06	8.53539e+06	7.07197e+06	6.86109e+06	6.43096e+06	6.07676e+06	8.86853e+06	5.55306e+06	6.29221e+06	6.75941e+06	6.0481e+06	1.062e+07	1.16651e+07	6.99844e+06	8.73006e+06	6.65839e+06	6.4348e+06	7.01751e+06	7.9461e+06	6.48391e+06	6.59399e+06	7.92923e+06	7.05105e+06	5.53921e+06	6.65387e+06	6.5222e+06	5.6951e+06	7.6206e+06	7.29082e+06
AT1G78380	glutathione S-transferase TAU 19	2.44633e+06	2.66278e+06	1.86451e+06	1.8008e+06	2.6634e+06	2.75846e+06	3.46197e+06	3.57048e+06	1.8475e+06	2.57379e+06	2.00457e+06	2.31717e+06	2.73713e+06	2.79661e+06	2.45023e+06	3.1844e+06	2.64715e+06	2.96717e+06	2.53971e+06	3.15551e+06	2.29557e+06	3.02626e+06	2.77337e+06	2.37078e+06	2.09517e+06	2.67012e+06	2.60592e+06	3.1283e+06	1.82007e+06	2.8193e+06	2.83523e+06	3.20635e+06	3.04167e+06	2.80174e+06	1.98767e+06	3.07225e+06	3.00779e+06	2.382e+06	3.09436e+06	2.42168e+06	2.86806e+06	1.83047e+06	1.77078e+06
AT1G78490	cytochrome P450%2C family 708%2C subfamily A%2C polypeptide 3	2131.84	3698.87	3543.74	5379.78	3412.11	1686.22	2960.57	2303.75	2694.74	2985.46	3113.25	3393.27	3216.05	2280.24	4174.76	3983.26	4933.23	5685.48	2775.81	4805.62	4017.97	4666.56	5037.93	5210.74	4291.14	5916.61	5448.99	4178.15	4855.83	3244.1	5351.1	4725.02	4311.25	7614.34	5432.59	4875.22	4889.91	3397.73	4661.36	2267.54	5301.69	1196.42	2383.72
AT1G78510	solanesyl diphosphate synthase 1	60281.5	17710.8	56962	27900.3	20688	57614.5	14328.6	39572	68823.7	61255.6	58874.2	32669.2	40903.2	39219.3	16968	42336.2	66106	15236.4	40821.3	44006	67820.4	62635.1	50909.9	24941	60379.6	75347.6	53162.6	51426.9	43024.6	51378.3	49685.8	35102	54148.4	63137.3	63896.7	57821.2	54620	61951.2	36520.8	54083.7	62641.6	61579.7	11368.5
AT1G78570	rhamnose biosynthesis 1	960521	810384	588211	822368	1.12663e+06	968661	1.23769e+06	826386	1.13585e+06	1.61689e+06	1.00536e+06	1.09941e+06	460881	688425	760758	804763	1.06158e+06	898224	914113	530738	761852	773681	719216	842464	658911	1.0967e+06	1.17984e+06	579905	755680	566481	525370	1.41407e+06	539347	790818	1.01384e+06	723920	916075	862107	759447	1.35135e+06	732025	1.15777e+06	1.09292e+06
AT1G78580	trehalose-6-phosphate synthase	32620.7	16721.3	73877.7	57480.2	68792.6	57387.8	53293.1	42910.4	111629	49107.1	55164.4	62366.1	37886.5	27475	42836.7	59290.5	48244.6	28946.1	97367.4	84899.9	52135.4	64860.9	60724	82682.1	67136.7	42954.9	48300.1	72450.9	75199	54003.2	73357.6	33966.7	80372.3	44795.3	50887.3	43572	147347	70090.3	37933	55673.4	108411	81866.7	26016.4
AT1G78620	integral membrane protein (Protein of unknown function DUF92%2C transmembrane)	110446	80378.3	101006	73985.4	56567.6	105864	80542.6	74245.9	86767.1	100684	72085.7	111804	53636.8	63239.4	136601	79592.7	120489	82210.6	62562.5	68735.7	64644.6	90956.9	52256.5	70699.7	48457.7	55620.3	120764	66248.6	98342	67269.3	78492.8	121978	90287.7	100262	85751.6	160054	89984.7	75790.9	63957.8	111453	36618.7	57404.6	64708.9
AT1G78630	Ribosomal protein L13 family protein	5.36141e+06	3.46349e+06	4.63087e+06	4.47924e+06	3.49811e+06	2.55487e+06	4.34926e+06	6.31245e+06	2.74652e+06	3.57687e+06	3.20543e+06	3.24512e+06	3.52574e+06	5.06106e+06	3.29024e+06	1.72488e+06	2.19145e+06	4.48611e+06	2.36155e+06	3.13973e+06	1.71944e+06	3.35775e+06	2.8452e+06	3.38495e+06	3.58996e+06	4.87192e+06	2.98245e+06	3.18759e+06	2.46337e+06	3.24226e+06	2.09124e+06	3.84592e+06	4.14341e+06	2.31751e+06	4.48215e+06	4.48955e+06	2.04103e+06	2.69992e+06	2.52825e+06	2.64003e+06	1.81184e+06	2.38228e+06	2.25569e+06
AT1G78680	gamma-glutamyl hydrolase 2	257280	527545	247014	214379	319148	293152	350938	346149	296671	245165	233092	258214	278398	330797	238436	294068	250080	367172	299768	239826	296973	325173	298919	257259	257340	183274	325182	375294	216672	320020	275910	593918	308871	237981	261959	281038	459862	411783	240636	294911	448754	337708	238544
AT1G78820	D-mannose binding lectin protein with Apple-like carbohydrate-binding domain-containing protein	30517.8	46264.5	41862.7	52073.4	49049.9	51685.1	23952.1	51328.9	48942.3	33225.3	41761.9	47548	34973.2	41422.3	36546.8	37059.2	78471.1	54327.2	34585.9	65316.9	56293	55393.3	67837.6	28015.9	36176.7	43431.7	46134	37287.8	38738.9	24910	40421.2	40765.6	55938.1	50333	57895.8	51675.8	52918.3	45698	36034.1	49232.9	33811.8	163142	44982.6
AT1G78830	Curculin-like (mannose-binding) lectin family protein	479851	156706	628678	590077	716493	499246	453913	702263	732128	549278	570428	742018	662110	652227	311265	515383	504741	516767	409524	455436	528517	523810	426661	482210	582467	364148	434847	597415	658896	527894	549833	595914	503033	615939	486591	540716	510182	589341	463910	545445	480869	1.3118e+06	511119
AT1G78850	D-mannose binding lectin protein with Apple-like carbohydrate-binding domain-containing protein	329375	420069	365300	264492	343006	307121	449385	361849	308262	362580	396202	337684	280161	382318	323749	323491	284239	313784	327537	255477	304926	298377	305928	297541	367421	285858	398764	308385	374373	284269	257778	352465	318138	362042	281638	252479	194606	330420	404838	284254	279310	398434	271630
AT1G78900	vacuolar ATP synthase subunit A	1.34437e+07	1.22974e+07	8.52276e+06	7.39782e+06	1.01561e+07	9.99252e+06	1.3382e+07	8.70133e+06	1.16539e+07	1.25948e+07	1.43096e+07	1.02554e+07	6.87266e+06	8.5976e+06	1.02654e+07	9.69059e+06	1.23129e+07	1.06226e+07	9.42263e+06	6.86474e+06	9.42552e+06	8.37594e+06	9.47517e+06	7.31722e+06	9.2322e+06	1.27163e+07	1.27616e+07	7.96017e+06	8.94719e+06	8.07614e+06	7.38022e+06	1.28192e+07	8.65561e+06	9.23454e+06	1.00294e+07	1.13423e+07	9.42451e+06	9.16726e+06	1.03226e+07	1.30112e+07	6.70096e+06	8.85168e+06	1.06137e+07
AT1G78915	Tetratricopeptide repeat (TPR)-like superfamily protein	70507.4	72512.6	59436.5	71976.1	58553	88782.1	55309.8	62128.8	88288.7	48985	59572.9	50869.7	34855.4	93033.7	57215.1	56687.4	58239.1	64138.9	52160	78754.5	84880.5	60592.2	63581.5	62394.8	47537.8	73821.8	81756.7	52417.9	71473.7	51049.4	47019.2	65603.9	65449.5	60206.2	77870.7	73101.6	68480.1	65513.2	53947.5	111612	58888.1	87557.4	56478.6
AT1G78920	vacuolar H+-pyrophosphatase 2	54945.4	155835	207941	209649	206578	148665	213675	158113	273595	182705	208956	171235	31750.6	75971.4	161766	174456	120159	165053	170334	174798	172719	127673	124255	252941	202840	190533	227347	209186	242469	182177	209421	169185	150439	172955	228592	124972	165873	180131	222787	188691	222069	99538.9	147366
AT1G79010	Alpha-helical ferredoxin	178111	184904	110219	167862	94717.9	110509	148787	208198	93822.5	238775	175165	164238	103270	135960	113041	114726	157730	153324	100383	119533	176267	140445	145598	139426	85908.5	147295	152701	108224	80172.1	86094.2	96302.9	167567	83026.8	126062	191208	141396	160688	123717	130396	203230	98778.1	119672	215706
AT1G79040	photosystem II subunit R	1.5988e+07	3.87385e+07	1.55625e+07	1.4708e+07	1.55716e+07	1.298e+07	2.09785e+07	1.51803e+07	1.46056e+07	1.7804e+07	1.6257e+07	1.85182e+07	1.63877e+07	1.48189e+07	1.67413e+07	1.52919e+07	1.54725e+07	1.72483e+07	1.64053e+07	1.68205e+07	1.41623e+07	1.39125e+07	1.3371e+07	1.78723e+07	1.42872e+07	1.30778e+07	1.63629e+07	1.57722e+07	1.43461e+07	1.51167e+07	1.12474e+07	1.56343e+07	1.39193e+07	1.59061e+07	1.49702e+07	1.32207e+07	1.46754e+07	1.24888e+07	1.82207e+07	1.65292e+07	1.39612e+07	1.41772e+07	1.7076e+07
AT1G79050	recA DNA recombination family protein	43219.9	42383.2	67286.2	75729	88192.1	65393.1	51931.7	74395.9	94643.3	31262.9	44374.7	68136.7	55574.7	54849.2	49407.2	54584.7	63576.3	45046.8	53735.3	71849.7	62567.2	62516.5	51719.5	70265.5	50152.2	70800.9	53901.1	76344.3	95166.9	63681.9	65814.2	51711.3	68480.3	75388.9	61409.4	56971.1	64097.5	57966.6	68534.5	74018.2	78133.2	74062.2	50281.5
AT1G79090	topoisomerase II-associated protein	112736	79555.9	85808	74351.3	96996.4	64083	73537.7	77592.1	89394.5	83127.7	115333	69390.1	57997.7	112916	58707	69123.2	73007.3	71516.4	53908.1	63818.6	94501.5	78343.3	41462	87508.7	58819.5	90807.7	50895.9	84616	95645.8	95548.2	85722.5	66001.9	53040.1	87048.6	97308.1	67167.7	87361.2	75177.7	91609.4	76963	66990.6	109184	80558
AT1G79150	binding protein	9969.68	10337.7	13979.8	9387.42	16754.5	12030.5	3773.99	7929.63	12782.8	15086.8	14246.6	15644.6	5690.81	10631.1	18473.6	14889.9	12549.8	18161.7	30428.9	26202.5	11611.5	23925.3	23238.4	17993.4	31783.1	11474.5	27186.9	17674	7595.31	22691.8	19560.1	19168.3	21250	19381.7	22421	16288.8	19451.7	23152.3	6486.83	7477.37	49845.4	6430.4	31005.1
AT1G79230	mercaptopyruvate sulfurtransferase 1	1.25845e+06	1.09245e+06	1.03632e+06	1.01727e+06	1.14857e+06	895754	1.11968e+06	1.29913e+06	1.64487e+06	1.44644e+06	1.27627e+06	1.18254e+06	1.0984e+06	1.01485e+06	764174	1.08971e+06	1.15059e+06	1.20141e+06	896927	697183	1.32303e+06	882467	1.01371e+06	1.18488e+06	1.02288e+06	874167	1.29627e+06	966457	892635	962293	970441	856571	883999	1.24935e+06	1.23202e+06	1.37644e+06	1.447e+06	1.00479e+06	1.10646e+06	1.36696e+06	1.01648e+06	1.66495e+06	1.93232e+06
AT1G79260	nitrobindin heme-binding domain protein	97729.9	90653.3	72537.9	58985.7	34059	60124.7	68128	67946.2	76898.8	84458.3	73166.1	64192.7	65330.6	79670.9	63648.3	70747.4	73491.4	42273.1	48367.8	55471.4	92976.4	88906.8	67417.5	69722.8	66453.3	75487.9	79647.6	68483	118115	77945.7	72665.8	68943.7	80034.6	76452.8	59995.3	60906.9	48583.6	77157.4	72219	48502	52311.2	72400.1	54740.6
AT1G79280	nuclear pore anchor	490170	400024	456399	561057	389009	301902	460260	622222	439753	559222	502147	496245	394686	398694	331339	505839	403461	358600	334130	324691	463271	284738	319241	705696	394123	424090	482134	358344	372791	328289	336775	329917	294375	371721	625114	341546	560936	342433	385114	366080	399097	513131	1.0145e+06
AT1G79340	metacaspase 4	852428	793736	601474	657452	495561	486260	775820	576429	605520	765743	626229	709550	738017	684581	535130	538646	615498	545355	638576	640401	778126	569654	509717	581562	559084	750896	601392	677578	746825	677907	692173	670221	562741	579028	736895	571135	552402	545333	811237	544845	567423	566275	554195
AT1G79440	aldehyde dehydrogenase 5F1	691031	610935	625354	555675	503687	416339	677591	537073	560268	636235	499413	587866	606016	562052	571408	602186	595198	530284	517314	462316	582826	589943	532289	508893	533521	628033	572752	487634	713613	602694	545432	585234	584963	616090	541442	439282	475129	639985	579536	526882	517276	622464	530734
AT1G79500	Aldolase-type TIM barrel family protein	271431	466490	443799	309257	426358	691393	294954	490500	709371	310163	463552	403196	388512	275945	251736	375937	456830	438389	577978	216061	274588	691969	462638	408823	375772	534236	475462	306289	192586	328414	434086	367980	565609	618082	303633	634952	501123	413408	300910	375155	463030	547277	532154
AT1G79530	glyceraldehyde-3-phosphate dehydrogenase of plastid 1	1.08467e+06	1.74501e+06	1.99244e+06	3.59705e+06	932905	1.17823e+06	1.62186e+06	1.41227e+06	1.23382e+06	1.19512e+06	1.93498e+06	1.12673e+06	1.52429e+06	827466	1.56115e+06	2.16088e+06	1.5601e+06	652007	1.55962e+06	1.36077e+06	1.22554e+06	1.26971e+06	1.42627e+06	2.85615e+06	1.84447e+06	1.42607e+06	2.07847e+06	1.2424e+06	2.15153e+06	1.27482e+06	1.91519e+06	1.98927e+06	1.24463e+06	1.38588e+06	1.47285e+06	803654	2.71738e+06	1.61858e+06	796325	1.19931e+06	2.04742e+06	1.25581e+06	3.07108e+06
AT1G79550	phosphoglycerate kinase	1.07128e+07	7.97197e+06	9.48885e+06	1.10143e+07	9.43039e+06	7.40025e+06	1.06262e+07	1.10287e+07	9.41766e+06	9.79821e+06	8.30581e+06	7.88103e+06	8.55511e+06	1.06836e+07	8.12156e+06	8.42003e+06	8.69089e+06	7.25287e+06	6.86833e+06	8.3133e+06	1.06555e+07	7.63085e+06	7.39038e+06	1.01613e+07	8.88238e+06	1.02962e+07	9.95418e+06	8.67246e+06	1.02996e+07	9.31693e+06	8.7354e+06	8.97568e+06	8.11802e+06	1.09632e+07	1.01783e+07	8.96091e+06	8.06412e+06	7.86873e+06	1.07789e+07	9.10296e+06	7.55225e+06	1.23439e+07	9.96758e+06
AT1G79560	FTSH protease 12	617857	432989	493261	654687	528228	529892	634317	728173	435545	451554	389451	542155	487758	704395	666359	488925	605588	553427	659317	542040	492034	568693	606674	500488	507006	649697	457008	579472	686728	533268	475226	660497	564826	495946	609658	529676	545089	689692	583121	587109	608938	587145	358652
AT1G79600	Protein kinase superfamily protein	1.16601e+06	760274	732261	900212	1.1832e+06	997972	1.17715e+06	1.13687e+06	1.20032e+06	1.29466e+06	1.20441e+06	1.08258e+06	813942	878827	1.21986e+06	882976	1.36093e+06	1.36394e+06	995415	694137	887211	1.28229e+06	1.31e+06	892584	1.00559e+06	1.44625e+06	1.26759e+06	732874	806042	1.03676e+06	869151	1.35448e+06	1.01762e+06	1.04931e+06	1.00245e+06	1.11121e+06	998673	1.11981e+06	995355	1.24064e+06	938197	905545	1.13941e+06
AT1G79690	nudix hydrolase homolog 3	199115	220807	221345	164362	142463	171536	164706	195682	187443	230055	179413	169550	141487	160565	175960	159704	203170	168640	136319	156407	227907	178105	185064	150852	179020	179973	260216	174357	191653	171351	174616	177336	211436	209050	199721	152363	193750	193363	180416	135033	161677	137292	199631
AT1G79720	Eukaryotic aspartyl protease family protein	153067	285846	195406	209963	96007.9	127590	132922	100922	169339	140552	122723	136260	149482	224349	105182	117164	190654	173013	169869	187076	133233	170446	212651	188990	134814	109789	120452	189607	130244	136643	146813	148401	156294	168439	182020	189296	269995	145138	123611	145275	141979	246564	68186.9
AT1G79730	hydroxyproline-rich glycoprotein family protein	75539.8	79119.3	40921.8	63528.6	83796.7	39219.9	70626.4	86314	103680	79419.9	71549.4	51760.7	47234.5	48914.4	39749.5	40273.9	50430.6	69093	42310.6	55126.6	88079.8	51562	45969.2	50155.2	77753.8	71404	74073.4	72575.3	57116.7	73619.4	80169.2	72817.1	47714.9	87639	125260	76914.8	34291.7	42126.9	111962	71541.5	37408.5	83097	55791.4
AT1G79750	NADP-malic enzyme 4	243236	228060	333418	191877	260305	198802	187592	232619	312171	308656	249688	287590	203098	299071	224928	122193	234669	168813	136610	181991	284004	218949	214247	257804	164494	144783	214844	249333	254850	214700	312058	254934	164191	191655	395379	113124	141362	215926	154795	269412	256872	307152	338343
AT1G79790	Haloacid dehalogenase-like hydrolase (HAD) superfamily protein	145216	91156.1	122989	220712	151624	127251	275483	205957	120356	104683	168286	124130	123546	253631	257110	122810	115177	108509	170047	129159	152650	112845	256447	235121	97809	322560	377797	116639	183546	135004	152752	385674	122000	126539	231165	132932	126705	152837	167353	403448	129119	215020	204650
AT1G79830	golgin Putative 5	30035.3	26896.5	30090.1	32098.5	42652.5	26141.5	30494.4	22487	46030.3	40565.7	30263	28399.9	15932.4	25777	26905.2	45254.5	27259.9	24283.8	39060.2	38069.8	38605.5	27837.5	22234.9	55771.3	48002.7	42736.6	58506.9	35703.4	32177.6	35984.3	35188.8	20993.3	36899.4	43068.8	34221	27901.3	42198.3	34946.1	37937.9	27263.9	35838.5	40059.7	44491.3
AT1G79850	ribosomal protein S17	551792	1.14187e+06	1.18505e+06	1.17357e+06	1.65301e+06	1.33601e+06	1.28075e+06	1.40767e+06	1.71285e+06	1.3701e+06	1.03529e+06	1.09004e+06	1.14489e+06	779723	1.39673e+06	1.04751e+06	931662	1.08227e+06	1.16928e+06	1.56939e+06	995783	1.33877e+06	1.0074e+06	1.25765e+06	1.45234e+06	1.5665e+06	1.94941e+06	1.05746e+06	1.74344e+06	1.35947e+06	1.22616e+06	1.20105e+06	1.37374e+06	1.46701e+06	1.32107e+06	1.0024e+06	1.48958e+06	1.45828e+06	1.38262e+06	960528	1.29572e+06	1.0038e+06	1.59998e+06
AT1G79870	D-isomer specific 2-hydroxyacid dehydrogenase family protein	1.4587e+06	1.24587e+06	1.3006e+06	1.33429e+06	1.69035e+06	1.0265e+06	1.60165e+06	1.76348e+06	1.36042e+06	1.13392e+06	1.34647e+06	917607	1.1544e+06	1.52404e+06	974736	935932	1.15557e+06	1.32124e+06	767906	925229	1.46406e+06	1.10661e+06	688940	1.68709e+06	1.03475e+06	1.49947e+06	1.2855e+06	1.5387e+06	1.08749e+06	1.61958e+06	1.13287e+06	1.1647e+06	1.05076e+06	1.57108e+06	1.50749e+06	1.44099e+06	1.1982e+06	875799	1.76952e+06	1.07605e+06	939743	1.68152e+06	1.39578e+06
AT1G79920	Heat shock protein 70 (Hsp 70) family protein	1.29185e+06	1.04619e+06	1.11124e+06	1.22551e+06	1.00404e+06	680223	1.13646e+06	1.03963e+06	835174	1.37584e+06	977266	1.72712e+06	955779	1.3628e+06	1.19148e+06	1.04281e+06	918206	974414	1.1858e+06	1.00593e+06	1.00058e+06	832080	1.08649e+06	1.87429e+06	1.05075e+06	1.09444e+06	1.32157e+06	940670	1.25976e+06	865796	751434	960202	928379	910467	1.17571e+06	740918	1.39755e+06	920772	719842	865834	1.59761e+06	1.21993e+06	1.02265e+06
AT1G79930	heat shock protein 91	445957	373508	420684	482821	447186	280514	427244	600477	279689	478470	291829	545589	276518	487754	467633	363158	312018	416321	483952	485697	363271	294931	428898	561568	429384	420846	526051	411414	578092	314278	241043	350874	416412	344812	462663	318572	389610	347687	303048	267502	615869	404063	445764
AT1G79940	DnaJ / Sec63 Brl domains-containing protein	61066.2	49431.6	51603.8	64692.8	57363.2	104245	57820.8	52249.9	109749	71580	63281.5	59002.1	52025.2	50537.9	99392.2	60627.2	60834.5	51016.5	101194	67714.3	73299.6	77138.7	83510.6	47914.9	55545.8	62333.8	74870.2	60643.9	84288.5	49656.4	55170.3	94705.5	105733	60045.9	84714.7	72062.5	88891	287871	71227.7	83156.2	174087	69707.3	81368.7
AT1G79990	coatomer subunit beta-2	240987	300440	339151	349090	301339	248670	350394	331883	391850	397426	373558	293708	292041	303527	291617	327245	227036	290000	219389	255148	377507	204733	212998	321470	323887	300785	385981	344537	388774	292500	299953	259635	248325	283550	443205	250696	345630	259767	326033	333947	311458	109282	439790
AT1G80030	Molecular chaperone Hsp40/DnaJ family protein	235269	229586	271156	183858	194445	216157	238920	186556	210536	190381	220982	216488	188236	191723	250730	269960	223059	228319	215547	183924	260794	193299	241870	184573	226631	208600	268760	260299	268816	207909	201092	216537	247073	211986	216070	260336	188132	136405	207702	200991	206019	196709	238209
AT1G80050	adenine phosphoribosyl transferase 2	44966.3	28467.6	43185.9	53337	43761.7	39767.3	52372.4	59889	49933.1	38352.1	54947.4	45614.3	40950.1	72001.2	25716.6	37515.3	50664.1	51325.7	39642.6	47475	56927.4	63634.3	50152.3	62005	40170.7	53765.8	41501.4	43237.7	71443.7	44965.3	43322.7	50147	53455.8	44058.4	48403	63175.8	60279.9	61314.2	47886.8	51130.7	37796.1	82443.4	63475.6
AT1G80070	Pre-mRNA-processing-splicing factor	44669	143363	101667	84253.6	95636.4	101081	58982	92414.9	103646	120222	100962	109891	110226	33393.2	66413.6	100618	124521	106464	88320	117848	85841.7	125304	108709	62089.8	117554	84713.3	99676.6	93939.2	64268.9	119434	98256.7	84682.4	111190	109735	115210	126318	128221	83701.1	93103	105948	147357	56461.6	124383
AT1G80230	Rubredoxin-like superfamily protein	487510	504710	484840	499396	441111	312744	414239	410852	496282	449397	404352	443336	475222	473208	310163	360624	442328	483128	414171	433330	365068	388710	354088	578347	433751	544465	472854	464936	437674	556481	469960	435883	370360	348381	512325	472044	492079	351668	550378	410814	503311	520658	459258
AT1G80270	PENTATRICOPEPTIDE REPEAT 596	57645.7	29127.1	27050.7	56193.6	35947.1	49631.1	62695.7	56970.5	47845.4	51221.8	31767.3	61923.6	8965.75	40882.8	28100.2	36586.6	43628.2	39340.8	26508.4	54314.4	65251.9	50802	37278.4	46349.7	37002.9	49560.6	53509.7	48203.5	47561.9	33471	55044.7	59306.3	32418.4	66050.2	80738.4	49205.7	33667.6	29535.9	63540.6	81546.4	31426	14487.4	62816.7
AT1G80300	nucleotide transporter 1	350253	679796	642634	674401	802490	917963	701170	818680	1.04752e+06	953686	984525	1.02815e+06	807154	276953	962815	859491	1.34788e+06	932190	932022	592398	522660	861511	843655	695306	757746	1.14581e+06	1.38662e+06	699607	945365	699296	664582	941629	766624	798265	848635	829880	1.03519e+06	1.02446e+06	698586	1.19511e+06	811705	243564	1.00063e+06
AT1G80360	Pyridoxal phosphate (PLP)-dependent transferases superfamily protein	67828	77968.9	85247.2	69815.4	84174.2	98495	84124.6	92912.3	92550.8	102463	108105	89865.9	62635.8	46733.2	90400.2	82763	109807	93904	80968.8	73206.4	70770.7	74798.2	85738	59855.2	63918.1	79573.5	121669	59818.4	100359	68228.1	67433.5	95580.2	78067.8	84795	82119.3	98472.1	60656.9	70718.6	69944.9	99620.1	82637.3	63213.4	76398.8
AT1G80380	P-loop containing nucleoside triphosphate hydrolases superfamily protein	2.0941e+06	3.22852e+06	3.04638e+06	3.3181e+06	2.15207e+06	3.13254e+06	3.07762e+06	2.43201e+06	3.03501e+06	2.35106e+06	3.14847e+06	2.49641e+06	2.76062e+06	1.94555e+06	3.00294e+06	3.45791e+06	2.98641e+06	2.2495e+06	3.02346e+06	3.03771e+06	2.62036e+06	3.14875e+06	2.75561e+06	3.25348e+06	2.7845e+06	3.2366e+06	3.28012e+06	2.60511e+06	3.43307e+06	2.39443e+06	2.884e+06	3.01449e+06	3.14794e+06	2.71612e+06	2.73754e+06	2.30178e+06	4.51504e+06	3.6188e+06	2.30529e+06	2.60159e+06	3.0127e+06	2.31276e+06	3.06291e+06
AT1G80410	tetratricopeptide repeat (TPR)-containing protein	1.17699e+06	2.23226e+06	1.45882e+06	1.05192e+06	1.07479e+06	1.2789e+06	1.23685e+06	995967	1.40912e+06	1.12643e+06	1.12287e+06	1.25382e+06	1.29287e+06	973581	1.206e+06	1.50438e+06	1.05557e+06	1.22256e+06	1.21866e+06	1.19706e+06	1.03651e+06	1.34241e+06	1.24209e+06	1.2143e+06	1.28916e+06	1.10833e+06	1.32016e+06	1.14719e+06	1.44808e+06	1.10678e+06	1.11709e+06	1.24297e+06	1.35883e+06	1.34027e+06	935762	989135	1.3955e+06	1.44067e+06	1.31844e+06	1.2849e+06	1.06458e+06	1.10522e+06	1.07293e+06
AT1G80460	Actin-like ATPase superfamily protein	260734	212344	249087	276049	307766	235809	253050	341405	271111	207418	229456	285108	254464	306111	245308	275048	259368	211995	204728	282621	278686	276283	209424	294006	219852	331736	218097	290314	351497	312652	271725	194632	271364	291572	248756	304855	259996	243990	328175	266278	254877	262916	188678
AT1G80480	plastid transcriptionally active 17	262711	290501	298211	279749	312673	286855	302697	261724	314289	265349	292817	316245	247856	311983	372098	274623	265410	251253	274720	303981	249349	290914	301115	418895	282794	409422	441207	271015	274663	241573	283823	376393	306737	307675	289862	296030	327832	261096	275085	370971	369025	375405	375886
AT1G80490	TOPLESS-related 1	7589.12	27724.1	33267.7	26781.3	22431.8	26849.7	15268.9	27371.3	35960.6	28983.4	29424.5	19292	13378.7	4481.87	21863.1	27273.1	22006.2	17243.5	22157.8	34608	17370.6	42654.4	31031.6	16288.1	33780	17295.7	45312.8	24289.4	29348.1	25127.5	32051.9	19998.6	44845.7	32329.4	15789.5	23220.6	29561	46556	25889	793.315	39503.2	17881.7	10083.3
AT1G80500	SNARE-like superfamily protein	348648	264194	455375	401372	268726	572523	373843	560828	509088	961445	370754	695137	280063	435540	224636	431609	691280	606655	521623	272457	441509	920238	629537	564620	285434	311269	102611	104235	322829	326537	520809	589495	488527	920010	483086	720574	762464	486078	277776	560194	363085	412129	632888
AT1G80560	isopropylmalate dehydrogenase 2	159009	133447	140393	114009	116578	153371	114388	120034	172081	117044	139005	126035	136017	157016	95037.1	124617	185362	120661	126845	141984	197634	204890	204590	120422	153416	128054	110797	139206	139239	136278	146928	116546	155763	135451	162736	131992	171737	168703	105981	134115	117357	220446	134228
AT1G80600	HOPW1-1-interacting 1	1.37868e+06	831205	1.00712e+06	1.0699e+06	950322	1.25616e+06	885324	1.13165e+06	1.13021e+06	1.21261e+06	1.20365e+06	1.15313e+06	1.22201e+06	1.27346e+06	726064	924644	1.29043e+06	1.096e+06	1.15738e+06	1.13714e+06	1.10966e+06	1.2281e+06	1.16667e+06	1.22246e+06	941557	1.08392e+06	858569	1.21926e+06	934347	1.32055e+06	1.30851e+06	1.30971e+06	1.19013e+06	1.05817e+06	1.25271e+06	1.29533e+06	1.27081e+06	1.25853e+06	799685	1.33987e+06	983512	1.27284e+06	1.03974e+06
AT1G80670	Transducin/WD40 repeat-like superfamily protein	22446.1	94750.8	103212	112667	104338	64519.5	51871	80027.3	125447	107360	90940.9	100752	91965.3	48063.6	50906.2	100830	92758.4	73481.6	83916.9	80449.1	67832.5	72538.4	105123	96062.9	118110	56572.8	79928.9	80724.6	60700	65894.1	88549.5	64622.3	79873.7	70803.7	105713	66492.5	175829	83837.8	26897	85790.4	116125	116387	177023
AT1G80750	Ribosomal protein L30/L7 family protein	11976.7	25931.8	16413.6	30920.4	33037	18574.3	18930.6	21491.9	16688.1	29782.6	34583	25870.7	14155	20751.2	22646.2	17776	25242.5	25638.2	21608.2	30071.9	15701.4	23617.4	30965.1	26068.3	31909.2	23689.1	41247.4	29110.4	14971.9	19481.5	14434.9	31046.7	23668.7	16009.6	29087.1	17488.2	22499.4	15562.5	20058.5	28496.3	21783	20210.7	17118.1
AT1G80770	P-loop containing nucleoside triphosphate hydrolases superfamily protein	76549.9	65811.3	70659.3	85017.8	63122.6	43517.3	90518.9	57780.8	79399.4	62799.4	90614.6	57063.5	101328	64356.8	82204.9	128635	69609.2	56936	80560.5	77271.1	95283.8	57009.9	58620.7	82990.9	62141.8	106237	95257.9	81597.8	67988.2	93871.6	80938.8	49093	79089.8	89008.7	80927.1	57992.6	99712	69467.4	52406.6	50132.3	62903.7	86338.6	88965.4
AT1G80860	phospholipid N-methyltransferase	44736	55447.6	67139.2	58323.4	37890.6	60179.5	99301.7	53385.3	40225.9	65562.2	40998.2	70254.9	45462.5	56022.5	68950	61000.6	60604.2	68741	61620.6	95905.4	81578.7	50919.1	63416.4	56756.2	59893.1	57993.4	62316.2	61747.3	67837.5	50647.2	48499.5	59765.5	69190.7	19785.9	70495.3	78968.4	84285.1	41302.8	74782.5	60758.2	53078.8	22858.7	54510.9
AT1G80910	vacuolar fusion CCZ1-like protein (DUF1712)	52958.8	82003.5	60288.7	44405.9	40290	34499.8	83818.2	53732.8	72965.4	56632.7	83331.7	44423.8	51222.4	34148.7	59563.1	58711.1	49198.3	41096.3	40831.3	49542	62920.5	37193	47341.4	68446.7	58412.7	44682.6	79349.1	54102.5	77754.2	64044.2	56295.9	56996.5	40933.2	51186.4	40972.5	34869.6	50960.5	49158.8	68206.8	37058.6	57144	54045.9	31140.9
AT1G80930	MIF4G domain-containing protein / MA3 domain-containing protein	33458.1	26227.5	35553.8	56498.8	28558.6	61883.1	25813	54389.1	52109.9	31524	23908.9	40809.2	14134.3	24105.4	28493.3	21660.8	44233.7	31614.9	24537.8	52313.6	45389.6	45303.2	28528.7	40089	31271.3	28157.1	32502.1	48047.2	45100.6	37259.4	35714.4	37094.2	46802.5	35616.4	46450.5	30589.3	45994.8	29999.3	51492.2	64278.3	40552.6	9428.45	38724.4
AT1G80950	Phospholipid/glycerol acyltransferase family protein	6008.16	5561.5	9746.46	6251.54	7560.42	31684.7	13952.1	13848	8085.38	6801.99	6710.43	9964.85	8323.64	8537.44	9560.32	7122.71	7100.73	15754.2	13089.8	17924.7	9096.68	11005	11851.9	7259.43	7873.76	15076.1	18128.1	10504.2	9172.52	7203.1	8925.26	8382.19	29877.1	9439.19	9013.94	19439.5	12587.6	19477.7	8919.07	9231.5	19785.5	7747.38	13771.8
AT2G01110	Sec-independent periplasmic protein translocase	98339.4	105134	74218.3	84332.2	88961	128089	69888.2	106117	132983	131343	86559.7	154318	80990.9	75375.8	103037	75047.5	120432	106354	96757.5	148477	119477	113347	104391	88826.7	86774.9	117970	148334	95558.8	153720	93138.3	117528	106323	97973.2	120463	92560	90999.2	120637	97255.5	95972.6	137015	93139.9	43811.5	83773.5
AT2G01140	Aldolase superfamily protein	1.31672e+06	1.51341e+06	1.4067e+06	914489	1.17513e+06	1.2293e+06	1.1026e+06	1.05747e+06	1.41765e+06	1.31892e+06	1.2851e+06	1.21816e+06	1.28324e+06	992489	1.24732e+06	1.43398e+06	1.18817e+06	1.0989e+06	1.08697e+06	1.19906e+06	1.07452e+06	1.11446e+06	1.2981e+06	1.09269e+06	1.22623e+06	1.15717e+06	1.34635e+06	1.0965e+06	1.27689e+06	1.15812e+06	1.21428e+06	1.03072e+06	1.29837e+06	1.30545e+06	809118	1.16586e+06	1.24572e+06	1.27756e+06	1.36762e+06	985375	1.24222e+06	1.09291e+06	950555
AT2G01210	Leucine-rich repeat protein kinase family protein	8.25434e+07	5.00373e+07	5.29426e+07	5.96114e+07	5.37574e+07	7.64088e+07	5.76663e+07	3.77987e+07	1.21841e+08	6.55103e+07	1.15074e+08	1.04278e+08	4.90836e+07	4.04798e+07	8.73971e+07	7.8752e+07	4.39278e+07	4.21742e+07	4.26319e+07	5.86308e+07	4.84708e+07	4.46364e+07	4.4605e+07	4.54863e+07	6.10736e+07	5.56914e+07	7.87666e+07	6.34753e+07	1.10048e+08	6.12515e+07	5.25502e+07	6.22197e+07	4.90887e+07	6.75944e+07	3.95938e+07	7.35769e+07	5.97218e+07	5.60169e+07	7.89983e+07	6.06196e+07	5.30932e+07	2.80864e+07	4.92164e+07
AT2G01220	Nucleotidylyl transferase superfamily protein	88438.9	51184.4	74440.3	42149.6	62669.1	69335.5	70505.4	47351.8	62690.8	66339.6	54900.7	74086.5	29188.8	63064	61144.4	49119.8	79846.4	65564.7	53968.2	50902.5	90650.4	64476.1	75974	64005.3	46191.3	69708.3	84864.7	60152	64429.8	32562.7	61406.2	63628	88976.4	93583.8	43977	87832.8	59920.9	59385.3	47593.1	72122.4	27625.6	64670	52902.8
AT2G01250	Ribosomal protein L30/L7 family protein	2.09851e+06	2.17402e+06	2.89327e+06	2.54065e+06	2.80421e+06	3.01007e+06	3.8096e+06	2.16137e+06	2.85652e+06	3.01065e+06	2.61386e+06	3.34123e+06	3.07542e+06	2.32212e+06	2.70116e+06	2.45327e+06	2.54597e+06	2.63683e+06	2.92608e+06	3.43435e+06	2.78681e+06	2.76769e+06	2.67196e+06	2.42243e+06	3.56163e+06	2.86808e+06	2.21964e+06	2.67497e+06	3.45719e+06	3.2944e+06	2.76501e+06	2.94875e+06	2.80856e+06	3.62856e+06	2.9621e+06	2.6486e+06	2.92767e+06	3.16385e+06	3.36686e+06	2.87531e+06	2.52194e+06	2.53629e+06	3.55224e+06
AT2G01290	ribose-5-phosphate isomerase 2	46679.4	32041.3	30370.7	39413.3	50014.3	55606.2	39074.9	54509.5	54703.8	51357.4	41528.3	40363.6	47790.3	55815.5	36420.2	43993.7	54253.5	45483.8	47125.9	49532.2	48519.1	57394.2	60341.6	33670.5	34531.4	54182.3	34560.3	54775	51435.9	47142.9	53549	44428.5	57358.8	46696.1	23933.7	40172	53726.4	46331.2	49392.6	44191.4	40371.4	31602.1	25678.8
AT2G01320	ABC-2 type transporter family protein	29508	22535.1	73132.9	43951.1	48969.9	59814	42447.1	52743.3	95961.3	75936.4	50966.8	74077.2	59781.2	30330.9	30685.8	60378.4	63915.7	44111.1	47498.7	50227.7	43025.7	62576.3	67564.8	38727.7	58354.2	43754.3	60906.8	49467.8	71702.4	60004.5	55662.4	48477.5	71669	43676.3	42880.8	63557	64527.8	56302.1	75525	49841.2	61112.5	53211.4	21115.5
AT2G01350	quinolinate phoshoribosyltransferase	390994	377573	267012	316061	340764	236234	426001	353494	225475	398547	234167	304306	192005	228745	307124	209470	217175	363494	312899	280483	216962	224726	205271	315048	229203	221643	589065	347401	274206	210418	204570	500893	190926	373527	386786	202671	205148	229102	289244	243183	296121	269093	425124
AT2G01410	NHL domain-containing protein	80458	89952.9	70059.3	79601.7	75112.6	117906	91923.6	94127.1	134996	127126	128538	138847	49388.1	58570.1	106265	90583.6	187432	117083	107619	56500.8	81096.2	129127	111022	75892.6	72165.6	145423	130653	46532.1	84785.9	64179.1	77740.1	176075	95330.7	99427.4	104114	114270	113759	110475	83091.6	195459	79230.2	42038.1	112427
AT2G01470	SEC12P-like 2 protein	93162.2	87329.3	135537	81092.5	96410.1	104892	81075.5	75141.8	118399	108134	101300	111307	86590.9	65975	161265	116751	149726	124069	118614	100631	130319	120796	136996	98962.9	108818	99217.8	129839	91861.3	149878	103399	109810	97008.4	161590	110896	105979	134374	80559.4	100896	105546	101179	106159	84395.4	111984
AT2G01490	phytanoyl-CoA dioxygenase (PhyH) family protein	64810.8	33468.8	86260.5	122668	51443.6	58483.9	36720.2	131306	60257.4	76581	71398.1	62729.2	50892.7	85654.7	83252.2	64618.4	104845	69971.8	119375	78253.9	34826	99597.5	143090	82843.3	55495	69411.3	73030	55562	113498	68657.9	63243.5	93836.3	93116.4	59174.3	79287.6	64877	47175.4	81291.3	80806.5	48088.1	86575.6	87526.4	47090.8
AT2G01600	ENTH/ANTH/VHS superfamily protein	41259.4	32858.9	30559.3	41855.1	44846.8	55905.9	39262.5	28474.1	58282.7	52773.7	56873.1	94703.1	15901	26758.4	68144.3	24900.2	35347.5	33144.8	26230.3	45576.2	32600.9	52489.8	32836.9	35341.4	18694.3	43724.5	58557.7	31222.3	45413.1	21859.8	34116.1	57779.2	41029.9	62334.5	38966.6	45739.8	40904.6	37157.8	36015.5	62670.6	18054.8	58819.4	38467.5
AT2G01690	ARM repeat superfamily protein	140946	77269.1	76606.2	116930	76355.4	169204	95927.9	61983.7	73057.2	113125	55723	105881	39757.2	186765	59330.7	74599.6	56860.9	134086	81616.6	91093.1	158665	166996	160163	128422	63815.7	85848.2	87811.7	82704.2	107308	81325.4	50648.6	92013.2	87849.2	178019	86934.6	82512.9	197901	42890.3	80441.2	102737	124925	115095	66243.2
AT2G01720	Ribophorin I	126645	339850	208076	181037	171220	183896	205874	175311	189954	203381	219496	196509	195997	119196	173617	180288	207686	178433	228264	220291	243132	214514	198416	160883	246499	217756	247360	228763	221027	216679	204803	205625	217484	228081	258650	205124	226892	205110	237805	182056	203708	144178	175555
AT2G01820	Leucine-rich repeat protein kinase family protein	38980	59521.1	32436.2	34259.2	22483.1	24695.6	29072.2	33252.9	25787.9	33603.8	21492.8	29990.5	29514.7	48405.9	29253.4	26735.7	29698.8	27375.9	32042.7	27749	36742.6	32561.9	30792.4	38235.9	24041.7	32491.6	30373.7	25053.9	28761.5	24591.9	28127.1	32754.7	26199.5	25528.5	36409.2	29400.6	27401.6	25292.8	34741.7	32754.8	33380.1	39539.6	24487.8
AT2G01870	transmembrane protein	34053.3	20059.1	69037.4	36484.4	50547.9	62406.4	35230.8	25881.5	94147.8	32355.9	55846.5	45378	48468.6	25961.8	50994.8	58487.2	37737.4	48852.5	60054.3	85284.9	34701.2	52556	52344.7	39698.8	73617.8	31800	81715.4	63716.2	46776.7	51676.9	53215.7	28443.1	94752.1	31134.1	34277.3	68941.1	78700.7	56823.4	36193.2	31446.2	66426.6	57321	67347.3
AT2G01970	Endomembrane protein 70 protein family	139133	250879	332303	310178	250220	254216	215661	207269	487717	348012	340396	307731	351459	124452	162356	335564	213379	178077	218142	211283	275321	213739	212439	292802	320031	215279	367078	284082	310526	261254	291057	176168	220270	272153	322748	196031	423280	256847	235804	351061	342811	209583	522701
AT2G02040	peptide transporter 2	461647	392494	312877	310781	201966	281697	520697	390780	253634	466090	334395	425004	176274	476761	402003	326553	440087	378872	278800	201175	509602	314411	381791	251170	168640	618030	379893	225964	461984	243590	248270	492731	234988	287408	458275	315220	253297	273138	297290	621634	144790	197941	231053
AT2G02050	NADH-ubiquinone oxidoreductase B18 subunit	2941.04	15725.6	3354.45	25005.1	48211.5	13775.8	916.76	7417.44	25131.1	941.04	3297.74	934.848	11227.3	19430.2	6827.47	3889.23	4189.94	28313.4	12510.5	30633.3	1836.25	10877.8	11757.8	4780.4	32634.9	6434.09	37541.1	20258.2	269.822	5661.63	22452.6	6043.84	17899	4209.09	4993.93	7204.5	20126.7	6024.3	1501.21	1031.04	72208.5	8249.14	102305
AT2G02160	CCCH-type zinc finger family protein	8671.02	11248.5	9403.69	7767.93	7344.65	43879.8	16373	10109.2	8687.06	8735.72	34535	9006.28	15496.9	6782.17	29198.8	54363.1	30854.4	7916.86	51583	48515.6	6797.86	46664.8	10462.2	23899.2	43398.6	31198.8	50418.6	7267.71	35822.7	15708.5	13113.9	7147.85	64660.2	24176.9	8196.44	6665.04	86338.9	47585	15734.5	8947.77	58541.4	10823.3	16768.6
AT2G02390	glutathione S-transferase zeta 1	141446	90392.9	153529	142731	105657	135540	179945	158361	121686	98865.1	78535.2	124914	81911.3	145863	166216	151351	152680	150613	120254	130259	133657	150491	129062	167608	83571.8	141897	125643	144180	175560	111008	132687	149127	107544	117922	129254	107532	115842	99550.4	150892	148691	126488	156505	110560
AT2G02400	NAD(P)-binding Rossmann-fold superfamily protein	68444	31001.8	45133.9	36042.7	35502.2	64475.4	49102.5	39000	64220.9	44856.5	63813.7	73891.8	39972.5	53491.7	37269.1	50493.4	58860.8	53906	35896.3	63134.2	61021.7	62115.1	66854.3	49801.5	51156.1	74710.8	77267.3	58677.5	77402.6	35979.7	55044	49178.3	58383.9	52502.4	40879.3	59173.7	54686.7	58972.8	54759.4	64733.4	47828.2	58111.4	42369.4
AT2G02500	Nucleotide-diphospho-sugar transferases superfamily protein	207615	197647	246362	511967	244843	210852	276056	213396	265018	185531	196959	189637	278326	516829	212366	208816	214695	183945	198907	222908	239801	275581	611658	540219	253926	424919	323916	168146	260851	222360	222248	412368	267217	247601	260473	240254	230029	232093	204200	453982	244181	328227	288770
AT2G02560	cullin-associated and neddylation dissociated	364878	279786	228739	399501	262437	156212	412093	252289	316515	363636	279814	272621	256606	311467	289580	280294	164813	212824	220652	182396	331595	157699	191516	319795	231868	303672	443526	238041	290785	224157	190540	360061	145424	292161	392516	172247	282245	179016	260040	370496	270930	219284	549624
AT2G02570	nucleic acid binding/RNA binding protein	76415.9	62926.3	83469.7	81749.5	83680.8	59868.6	87541.3	75719.9	78918.7	39872.2	42153.4	89301.5	23391.1	84755.2	77221.2	76257.2	62402.6	88670.7	71952.2	78608.9	87463	69135.2	59231.5	155857	99377.9	127366	72969.4	93726.8	109542	83075.4	97746.9	84031.9	69311.1	76818.4	95718.5	60889.4	65686.1	63821	84895.9	89944.9	107933	141360	54140.3
AT2G02740	ssDNA-binding transcriptional regulator	99901.9	179519	181548	150483	164566	174383	130777	135842	180126	140263	151273	145568	147998	101398	135888	163985	145201	136310	162653	173244	137839	162766	177789	172879	209856	116882	200970	170499	154885	157632	150724	129210	180898	182054	168952	148143	192927	156069	148990	121171	206927	171961	134586
AT2G02955	maternal effect embryo arrest 12	58418.1	50753.4	49752.1	32837.6	77214.6	23366.6	31321.7	55114	27158.5	29326.1	27422.4	29198.9	41542.7	45964.1	32260.1	39635.2	52914.5	59211	26306.2	32602.5	32421.3	36752.5	32258.4	44555.8	47502.8	35578	19379.4	52188.6	28532.6	64517.5	89962.2	26511.4	60998.2	28681.1	32455.9	49746.5	38970.7	50969.8	44697.5	15747.3	44406.7	72397.9	51655.8
AT2G03390	uvrB/uvrC motif-containing protein	384961	507164	412615	310969	343004	310891	329743	307893	393250	363865	305025	320378	343354	276269	369453	338310	287982	306609	332962	327179	347430	286053	275398	320633	338603	355408	410436	372001	433827	399285	326317	338639	342225	438458	313479	306817	304471	346679	358270	361855	322580	387286	264066
AT2G03440	nodulin-related protein 1	560927	816872	640659	541569	503334	400606	575311	362445	491101	475412	577563	349823	313421	471846	583800	580504	471168	397061	619305	429134	385359	527679	431148	616184	654478	473013	817352	462611	555731	475313	473377	496472	656412	583855	396486	438382	440817	543249	479226	364966	528882	430586	664746
AT2G03480	QUASIMODO2 LIKE 2	1.52523e+06	1.12871e+06	1.85462e+06	2.10783e+06	1.37217e+06	1.68527e+06	2.66168e+06	1.75989e+06	1.52406e+06	1.33451e+06	1.35652e+06	1.73024e+06	1.60725e+06	2.08575e+06	2.62706e+06	1.88009e+06	1.13337e+06	1.61028e+06	1.36374e+06	1.40143e+06	1.46962e+06	1.51265e+06	1.49025e+06	1.55391e+06	1.55312e+06	1.35859e+06	2.0254e+06	1.39894e+06	2.14133e+06	1.37179e+06	1.29336e+06	1.79474e+06	1.20162e+06	1.80705e+06	1.25436e+06	1.1541e+06	1.21853e+06	1.66242e+06	1.8273e+06	1.20749e+06	1.26193e+06	1.49609e+06	2.40419e+06
AT2G03510	SPFH/Band 7/PHB domain-containing membrane-associated protein family	482389	471759	437476	481425	426077	267153	599473	358384	474211	550161	436288	501073	403800	505138	463188	447799	296157	411312	387190	438645	523957	302422	308981	536359	414218	477742	746732	530965	547826	421703	348615	334521	361159	436178	596241	410949	456294	309577	445658	380579	459813	641189	776481
AT2G03550	alpha/beta-Hydrolases superfamily protein	81454.2	148498	142767	163134	134017	115725	85191.1	119836	101503	132557	109641	134915	146320	105015	106162	149954	146584	137546	125053	140259	130203	125898	136120	114322	142576	122845	124803	92248.1	154262	118351	118113	105236	131175	129309	185023	112279	133315	109349	124258	102975	154383	151170	120033
AT2G03640	Nuclear transport factor 2 (NTF2) family protein with RNA binding (RRM-RBD-RNP motifs) domain-containing protein	129502	130748	152676	136376	125685	87859.6	117404	128187	139575	157039	151941	130466	108242	128582	100541	124100	131708	144902	99473.5	87525	137660	86227.9	112531	145277	147748	114768	132856	124824	106264	122185	109305	100177	98556.8	87469.6	183760	112924	129012	98179.7	110186	166382	112742	198215	189729
AT2G03750	P-loop containing nucleoside triphosphate hydrolases superfamily protein	87988.7	73200.3	120057	188197	104112	99748.1	166839	70429.7	102502	107955	85556.2	82963	87338.5	211707	61258.9	102056	96616.2	88358.7	91639.4	92024.7	103011	96243.7	103011	147306	83044.1	86300	137031	103247	106674	91529.6	80112.2	203811	101734	92425.7	99474.7	91679	99672.6	98179.7	92766.5	118122	83392.3	150844	90816.3
AT2G03760	sulfotransferase 12	123938	111160	137798	94094.3	38200.5	107533	109040	96580.1	55060.7	75895	59622.5	105109	85277.4	111293	185307	84624.3	103796	50610	134464	67055	73598.5	121395	148199	48854.7	56076.3	83326	53415.3	79850.3	207145	61567.2	109260	71665.6	133491	71248.8	64012.4	59038.1	71659.7	149867	67623.4	82556.4	99988.4	86632.5	25905.4
AT2G03780	Translin family protein	128072	105001	83403.5	103348	84125	63451	267150	87465.6	86056.6	129703	204697	97958.2	94723.2	84992.1	62582.8	100466	71714.4	55601.5	59194.6	57771.7	100191	55229.2	57768.9	147640	155962	80525.7	127908	65099.9	66811	81625.3	70764.6	76025.2	51204.3	115082	185392	75140.4	197281	69083.7	90626.1	88032	91536.7	104803	301103
AT2G03800	D-aminoacyl-tRNA deacylase	284.458	2097.66	154.905	470.83	0	2099.61	110.126	131.533	37.7467	507.235	1207.84	22.3202	467.72	129.187	3107.11	445.8	4314.72	363.273	3813.03	2375.26	893.17	2548.37	1474.77	299.807	497.354	775.33	1784.05	542.605	3525.96	421.69	279.075	19.1438	4393.85	601.699	3164	1220.92	1408.48	1901.38	12.4946	238.192	4077.23	630.301	73.0628
AT2G03820	nonsense-mediated mRNA decay NMD3 family protein	87346.4	110077	83670	99945.3	92887.5	113218	68010.1	71052.4	142771	110717	56939.1	108821	100245	76928	69887.2	91916.7	78972.9	90138.1	80458.4	142552	74552.8	83971.5	98345.7	91756.3	100310	129375	125563	106496	90279.6	99353.8	116282	112571	120504	122563	146439	141590	91448.5	94601.3	91205.9	127906	112678	51526.1	108007
AT2G03870	Small nuclear ribonucleoprotein family protein	265884	202041	222100	300450	365678	230896	276011	293622	415910	253173	270684	225292	189214	293667	207105	236544	226250	201782	200053	189435	206204	216687	176906	327198	228032	259374	276280	246893	340363	253227	230651	257475	210291	331344	294901	242523	239484	208268	334288	286715	280930	434371	396098
AT2G04030	Chaperone protein htpG family protein	1.0382e+07	8.81652e+06	8.30233e+06	7.88532e+06	9.72925e+06	7.1831e+06	1.03531e+07	8.84486e+06	9.3261e+06	8.65156e+06	1.01147e+07	7.81374e+06	6.96182e+06	1.11082e+07	7.29562e+06	7.28802e+06	7.2269e+06	8.37119e+06	6.59813e+06	7.18176e+06	1.06582e+07	7.15188e+06	6.86803e+06	9.84322e+06	8.74399e+06	1.04752e+07	8.67865e+06	1.05443e+07	9.63614e+06	9.42029e+06	7.40511e+06	7.43832e+06	7.40912e+06	1.00407e+07	9.81714e+06	8.88495e+06	8.12009e+06	7.66128e+06	9.71604e+06	8.89654e+06	9.0886e+06	9.1694e+06	9.16573e+06
AT2G04039	DUF2996 family protein	622412	542545	759660	694699	687631	929541	442929	775454	1.15598e+06	653982	714204	882968	818686	770886	535667	591765	968347	770284	591230	450967	684976	729076	831016	754227	655908	692104	588726	461153	546872	650407	682936	542733	811251	585678	576349	1.0436e+06	974607	617762	409059	867163	902346	1.01151e+06	950669
AT2G04270	RNAse E/G-like protein	22536	8652.87	23113.7	21842.4	19558.5	19224.9	19188.5	18222.1	16938.2	29280	24870.7	19452.8	18640.7	17421.6	18723.4	35660.5	26766.2	24889.9	18865.8	21333.4	30385	18234.9	27129.8	18006.8	21308.4	24300.9	17285	23695.3	28869.9	23447.1	22192.3	22380.2	23543.1	18116.8	41531	34012.7	11728.5	16556.7	15753.2	20301.6	19197.5	20838.9	27002
AT2G04280	calcium ion-binding protein	113605	101222	69267.9	63325.5	54942.3	60973.3	76515.5	68142.6	65107.9	67939.6	82726.1	69606.2	53595.4	79498	117462	80489.4	74162.8	71614.8	65033.4	67762	88965.1	65712.8	61171.1	72517.9	49545.4	70817	94784.6	63601	93375.6	72076.5	62169	88365.5	65646	82403	59283.8	80839.9	59881.5	74693.9	90459.4	86818.4	53463.1	92126.1	70526.6
AT2G04350	AMP-dependent synthetase and ligase family protein	299307	312124	274939	253188	335373	222712	378035	333688	353857	299368	262190	271537	313356	330049	230340	272586	224500	360911	203081	233303	366954	236086	200227	321540	285455	343977	343807	351488	325210	395264	258018	261859	188913	345825	320432	320175	254168	211441	372971	239539	227825	277022	312295
AT2G04400	Aldolase-type TIM barrel family protein	324696	442137	624229	361147	739524	387624	320959	409109	481280	341615	349772	394503	481107	385163	355476	382470	352778	382300	428369	468953	333499	362064	353330	412354	565194	307190	363159	677099	385009	378621	472647	341954	640171	280536	301556	385466	506375	419455	347716	330154	692859	326916	393799
AT2G04530	Metallo-hydrolase/oxidoreductase superfamily protein	234409	181073	184673	195651	153776	182020	183503	142102	203257	214338	226027	182042	165604	146287	180648	145655	158819	124026	194994	129519	220693	123611	171876	213425	214954	131165	204082	153987	196704	146033	151059	153350	117499	138154	231299	148218	217126	175427	130092	217831	226329	266966	291998
AT2G04540	Beta-ketoacyl synthase	82190.3	47958	35233.7	39226.5	1809.81	14348.6	1562.36	49745.1	24124.1	77491.4	5981.22	761.255	16924.7	44769.1	22769	25036.1	153.462	103016	51546.1	4685.34	17552.1	67803.3	56740	60905.7	36201.1	2448.52	3617.31	37737.1	17.5736	29035.5	30596.7	12331.5	45305.9	44342.5	25030.2	48268.8	5387.75	412.484	23526.9	9635.12	11751	71206.3	78171.1
AT2G04700	ferredoxin thioredoxin reductase catalytic beta chain family protein	783492	1.22975e+06	1.04586e+06	745313	928948	867509	786761	883030	1.1951e+06	777837	866660	901197	805797	746388	709959	906975	720973	675548	756425	891260	854728	901494	810361	821773	902434	724020	1.10241e+06	835218	875951	736469	819307	698344	982992	895936	689661	689589	1.00399e+06	925748	808553	910448	906897	731338	967897
AT2G04780	FASCICLIN-like arabinoogalactan 7	737425	603810	620655	494453	824615	864862	703368	566718	880633	809441	724647	729955	661659	648906	873436	627787	599283	586323	634069	764688	643621	758566	618287	732016	599736	692324	1.21777e+06	705677	617894	694516	743804	773291	698642	814213	525736	658359	818682	742303	765177	791397	615998	841073	584572
AT2G04842	threonyl-tRNA synthetase%2C putative / threonine-tRNA ligase	640872	679602	690123	639852	841865	697305	651495	618082	856867	661260	606591	682771	579598	739127	721912	529861	692737	701789	522765	654666	584429	549336	589988	720522	614095	655077	814243	646807	539515	711856	663949	661461	591486	724929	680585	735660	605921	575871	743910	761783	720579	924796	735490
AT2G05120	Nucleoporin%2C Nup133/Nup155-like protein	604235	1.4164e+07	252046	2.33736e+06	478846	209278	666609	207299	1.89948e+06	1.00572e+06	8.25398e+06	4.05959e+06	3.20971e+06	2.86858e+06	449637	1.43285e+06	1.94613e+06	709787	399093	1.43757e+07	5.3084e+06	683926	2.3915e+06	244421	3.23491e+06	2.3365e+06	3.25244e+06	1.57768e+07	6.06446e+06	199514	610096	2.64703e+06	2.64971e+06	2.24681e+06	9.38419e+06	1.26196e+06	256500	1.20668e+06	4.28019e+06	1.20415e+06	282036	1.79953e+06	3.62875e+06
AT2G05170	vacuolar protein sorting 11	34327.1	47232.2	37615.2	35090.4	19561.2	27327	21828.5	21404.8	35144.1	30865.5	33877.8	28717.3	29541.3	21268.5	22473.3	43117.7	30260.8	20662.1	31636.2	33149.3	37964.2	28583	32130.8	28697	39294.4	41114.2	45176	37747.9	44061.9	37061.3	37512.9	31214.5	32725.1	31835.2	28754.2	22903.6	26071.2	35801.8	26822.3	28855	68734.6	33128.1	25410.8
AT2G05270	hypothetical protein	123606	300036	547044	143381	464496	214100	148952	477199	250159	242331	235810	255922	554931	273885	115479	629302	220713	106102	401659	248160	216208	231691	250610	623649	802136	280731	260983	320114	360132	470279	289369	174363	357409	534893	132612	165771	314898	435588	481506	174808	424298	138904	19035.5
AT2G05310	transmembrane protein	7380.55	124921	2395.99	10810.4	15216.2	4288.58	3818.48	40934.1	3051.76	6002.93	52678.9	10880.6	463.793	21147	27798.6	10139.8	25640.5	13471.8	8316.86	5097.95	27136.1	53859.1	35035.3	3570.2	5559.74	13617	38990.3	1084.25	241.25	4999.09	2656.6	2927.95	52865	33364	24899.2	34342.4	54597.7	202.964	4612.61	3062.33	24450.4	9478.54	34070.9
AT2G05620	proton gradient regulation 5	885680	900546	774185	1.83108e+06	1.39436e+06	946644	4.90569e+06	995141	900562	1.44715e+06	887410	1.10789e+06	499535	1.3023e+06	707655	620056	1.14829e+06	1.12696e+06	1.37962e+06	789812	803972	1.25669e+06	1.20024e+06	1.87367e+06	488564	750649	670742	823194	660198	626610	821775	3.25411e+06	1.02804e+06	901711	2.12e+06	893148	990237	790396	814148	1.09813e+06	804005	3.07875e+06	2.62748e+06
AT2G05710	aconitase 3	1.21195e+06	1.39657e+06	1.79978e+06	1.61685e+06	1.7633e+06	1.61343e+06	1.53192e+06	1.91822e+06	2.03332e+06	1.514e+06	1.68375e+06	1.48492e+06	1.56664e+06	1.22143e+06	1.38894e+06	1.48722e+06	1.64539e+06	1.60345e+06	1.4682e+06	1.64683e+06	1.54819e+06	1.32815e+06	1.31486e+06	2.0293e+06	1.45687e+06	1.39521e+06	1.90503e+06	1.80549e+06	1.22347e+06	1.62231e+06	1.43063e+06	1.26599e+06	1.45536e+06	1.48355e+06	1.68674e+06	1.66844e+06	1.72626e+06	1.35096e+06	1.43185e+06	1.33318e+06	1.87781e+06	1.94553e+06	2.20552e+06
AT2G05830	NagB/RpiA/CoA transferase-like superfamily protein	210484	145419	199398	156744	175959	212963	224988	174021	205347	191268	198642	204161	202132	169157	182282	199088	207204	169502	162495	203345	215989	169448	213181	179936	197453	205683	218227	190227	234374	180632	194552	190356	191265	240477	228543	197930	161863	201830	232318	196242	170374	226206	152883
AT2G05840	20S proteasome subunit PAA2	307455	299901	355267	269955	250730	304804	324417	249283	243724	272544	256711	258701	219038	248048	299987	254869	265531	277626	264584	270459	290136	241877	302515	299624	250940	276716	318735	321630	270845	230421	254443	273017	289896	301091	270029	300705	234577	287917	281677	236063	296275	248254	248440
AT2G05920	Subtilase family protein	321894	590771	393605	579775	431545	367986	395655	648738	382865	367985	311125	553096	480414	354400	443089	383957	469857	302319	501461	486682	348171	322490	457795	625439	452708	349273	390439	373966	477452	416995	395166	382918	443739	353422	479134	283240	470370	351476	440313	450996	511543	494427	334807
AT2G05990	NAD(P)-binding Rossmann-fold superfamily protein	1.13292e+06	938694	1.32482e+06	1.01981e+06	1.16948e+06	1.84511e+06	1.35606e+06	1.14064e+06	1.16376e+06	1.1571e+06	1.19962e+06	1.29641e+06	926919	1.09624e+06	2.16399e+06	1.64932e+06	1.51811e+06	1.27689e+06	2.24404e+06	1.45425e+06	1.2075e+06	1.42417e+06	1.63999e+06	1.03098e+06	1.01833e+06	1.35227e+06	1.53002e+06	1.09211e+06	1.794e+06	1.14094e+06	1.06149e+06	1.52846e+06	2.34246e+06	1.23038e+06	1.06639e+06	1.23023e+06	1.8805e+06	3.10119e+06	1.18008e+06	1.37823e+06	2.5734e+06	1.18361e+06	1.22747e+06
AT2G06050	oxophytodienoate-reductase 3	137134	177356	160317	116304	147025	73195	66932.6	111991	99476.1	115077	101365	126833	107987	104189	107612	108576	74660.5	118799	97852.6	100087	105319	158596	150963	128833	156801	137461	142433	135589	151267	91241.8	74640	93643.3	129113	111321	190542	130819	98266.5	120319	69493	68093.6	76765.5	170681	78460.8
AT2G06210	binding protein	42625.1	41469.6	41696.1	34195.1	25197.5	32241.8	44651.6	25889.8	37738.8	34521.5	36511.9	37159.6	24520.6	29476.1	38805.9	40932	37354.1	31920.9	38969.7	26690.9	44733.8	26049.9	34503.4	36224.6	39685	34372	44413.9	49865.8	65210	28859.1	34325.9	30687.3	50731.6	40992.2	34451.2	53586.6	33582.8	28121	33630.3	27341.1	30101.6	32482.7	34739.6
AT2G06530	SNF7 family protein	19128.9	27690.4	14562.2	12160.6	46913.7	128014	13233.9	64302	51255	12189.4	13951.9	45866.6	34789.7	27598.2	56909.4	78244.1	127713	34769	134889	150514	19874.5	148112	191161	14237.3	19766.8	26162	18761.3	62149.2	50496	34572.2	36697.9	14643.7	197264	26857	12298	64336.2	72674.2	112806	19105.5	23258.7	151441	13268.2	7397.06
AT2G06850	xyloglucan endotransglucosylase/hydrolase 4	388968	471317	473792	434742	508921	450369	544957	448812	451282	452463	533479	510347	457313	352585	665690	501118	531499	466655	487446	546582	494110	479889	533686	570902	444327	520013	623645	349634	601611	460181	448238	567011	573631	518539	571398	498417	518560	432451	572251	517213	489921	502719	517560
AT2G06990	RNA helicase%2C ATP-dependent%2C SK12/DOB1 protein	180375	98876.7	124957	137230	152032	156992	143707	155277	188340	164529	122263	143983	111332	127960	198497	141791	177748	131163	178221	130702	117619	154214	162262	147442	144587	145717	202081	127073	152071	148093	158757	191653	147906	175921	162042	107964	125495	173535	119566	154577	173876	191720	143650
AT2G07050	cycloartenol synthase 1	456362	521160	420047	281854	403271	299301	502301	318630	655145	515778	369147	402266	408574	396595	339870	369726	293356	578411	319402	280658	392275	160512	277112	448089	570769	423169	733663	386320	345912	418492	398653	352615	233684	485624	556334	432184	413977	301164	447425	401323	311487	568064	375439
AT2G07340	PREFOLDIN 1	9254.37	2223.39	54635.3	59838.7	101290	45491.9	43007.5	72432	62574.3	31122.7	45006.1	39832.7	56615.7	40898.9	46569.9	70885.2	25201.8	61512.5	63216	62519.3	14408.6	14604.6	45730.8	65902.6	86886.3	32268.8	86505.9	67612.4	16843.4	59393.8	49411.9	43690.3	60391.9	63208.1	27081.3	29263.7	51812.5	62960	59915.3	15976.8	62114.6	39075.3	70438.1
AT2G07360	SH3 domain-containing protein	117600	88571.1	86845.4	84005.9	81002	92930.3	155402	103171	91273.6	109230	86626.3	96224	89882.1	116028	102234	96996	79001.4	85244.8	86017.1	127060	116122	92985.8	90506.1	86590.4	66531.4	124470	124784	108289	106362	97653.1	89230.3	99808.5	95200.3	98324.6	95585.4	85719.3	91990.5	80424.2	66698.4	102341	72384.4	81298.3	85350.1
AT2G07698	ATPase%2C F1 complex%2C alpha subunit protein	1.88532e+07	1.90064e+07	2.45108e+07	2.20613e+07	2.4982e+07	2.00807e+07	3.07867e+07	2.5537e+07	2.33279e+07	2.14262e+07	1.97077e+07	2.25382e+07	2.82414e+07	2.22911e+07	2.73002e+07	2.15481e+07	2.05728e+07	2.21225e+07	2.42094e+07	2.32227e+07	2.21923e+07	2.07732e+07	2.16321e+07	2.07233e+07	3.03347e+07	2.26673e+07	2.8325e+07	2.02167e+07	2.43151e+07	2.59072e+07	2.36057e+07	2.13989e+07	2.08151e+07	2.19114e+07	2.11028e+07	1.93775e+07	2.28827e+07	2.17467e+07	2.34831e+07	1.93525e+07	2.28627e+07	1.93931e+07	2.19087e+07
AT2G07707	Plant mitochondrial ATPase%2C F0 complex%2C subunit 8 protein	689455	1.73667e+06	2.31579e+06	1.06273e+06	2.48134e+06	2.39653e+06	1.96805e+06	3.49464e+06	1.7852e+06	1.81158e+06	1.70155e+06	1.94325e+06	2.19652e+06	948220	1.81356e+06	1.54069e+06	2.56571e+06	1.80967e+06	2.10679e+06	2.3026e+06	1.60389e+06	2.48047e+06	2.54474e+06	1.27862e+06	1.80392e+06	2.09559e+06	1.51992e+06	2.61497e+06	1.94364e+06	1.88147e+06	2.68761e+06	2.11658e+06	2.33304e+06	2.02523e+06	1.64617e+06	2.1474e+06	2.17249e+06	2.19e+06	2.89012e+06	1.68601e+06	1.66664e+06	1.20037e+06	1.32839e+06
AT2G07727	cytochrome b	227336	211385	504287	625306	409505	557684	1.09659e+06	742217	221508	482365	371726	738071	339848	362684	504802	376028	370035	391728	451167	270623	383224	765544	567864	537030	343610	539358	512859	275467	444250	414051	353315	652948	326469	1.06106e+06	539770	486795	420896	433881	371372	563383	301872	128072	508968
AT2G07732	Ribulose bisphosphate carboxylase large chain%2C catalytic domain-containing protein	135438	522284	185326	204380	223303	120027	131451	634354	18038.7	417960	164377	231819	140771	132799	376013	340771	260868	753962	175699	191927	19275.1	650331	736675	323642	130660	325178	308670	73524.1	8989.85	94975.5	39935.2	195473	142892	133793	170160	611638	97007.9	170408	52679.1	94099.5	97149.9	82006.8	289190
AT2G09990	Ribosomal protein S5 domain 2-like superfamily protein	2.98359e+06	2.40941e+06	3.29418e+06	3.64494e+06	2.89236e+06	6.13927e+06	2.15889e+06	4.33621e+06	3.44356e+06	3.92565e+06	2.02182e+06	4.50468e+06	2.83914e+06	3.1491e+06	1.28644e+06	4.11525e+06	2.15425e+06	7.43903e+06	4.69455e+06	3.20565e+06	3.85164e+06	8.42226e+06	8.5703e+06	5.87479e+06	3.17375e+06	2.91053e+06	4.29567e+06	688944	2.66661e+06	5.32021e+06	2.80691e+06	3.33921e+06	3.5846e+06	5.6975e+06	2.89472e+06	4.2333e+06	8.95383e+06	3.8696e+06	4.52873e+06	4.63661e+06	4.61181e+06	4.05576e+06	5.90853e+06
AT2G10940	Bifunctional inhibitor/lipid-transfer protein/seed storage 2S albumin superfamily protein	1.28128e+07	5.88855e+06	1.32083e+07	1.10199e+07	12255059	1.01481e+07	1.24568e+07	1.24478e+07	9.52687e+06	1.17265e+07	9.92657e+06	1.08041e+07	1.17374e+07	1.37882e+07	1.22038e+07	1.18987e+07	9.55264e+06	1.12159e+07	1.15777e+07	12125110	1.17284e+07	1.04584e+07	1.05374e+07	9.57446e+06	1.27376e+07	1.18034e+07	1.26707e+07	8.85155e+06	1.19421e+07	9.64121e+06	1.09128e+07	1.06011e+07	1.07283e+07	1.20188e+07	1.34251e+07	9.72704e+06	1.03511e+07	1.26151e+07	1.11121e+07	1.09929e+07	1.09514e+07	1.18964e+07	1.04607e+07
AT2G11000	MAK10 homologue	934.629	2724.53	7676.73	8668.6	4189.57	9786.6	2794.36	6131.29	11747.8	10198.1	10470.8	3366.42	6599.84	1809.17	3265.82	6629.45	13532	4724.17	6256.21	8395.29	4828.5	6459.68	7063.55	6697.91	9890.6	6543.23	8073.1	11294.5	6614.41	11270.1	9821.03	4916.83	9479.41	10684.1	9228.15	6963.1	8834.53	9810.41	3992.38	7670.48	10107.7	2600.08	5042.53
AT2G11890	adenylate cyclase	10384.3	31732	11939.8	27591.5	21571.2	21851	21457	16342.2	39231.9	18223.9	38659.7	19060.1	9153.62	12196.2	14702.5	12615.8	25843	22464.8	18327.8	22453.4	24548	33219.8	28346.4	15703.4	11626	23064.3	30078.9	17883	29129.4	12940.7	19791.9	30713.1	43711.3	18332.9	26292	24082.4	32965.8	24582.2	17649.6	44211.4	13594.8	18632.7	14413.3
AT2G13360	alanine:glyoxylate aminotransferase	6.70419e+06	7.1186e+06	7.55237e+06	7.64589e+06	9.82667e+06	7.29959e+06	8.99021e+06	8.01368e+06	8.54575e+06	8.23315e+06	9.31708e+06	8.47095e+06	1.00557e+07	5.53391e+06	8.2804e+06	7.33928e+06	7.79484e+06	8.40591e+06	7.70732e+06	7.60629e+06	6.22558e+06	7.02229e+06	8.09831e+06	8.70363e+06	7.50189e+06	7.32796e+06	1.01695e+07	7.27194e+06	7.66272e+06	9.55939e+06	7.69394e+06	8.31602e+06	7.15693e+06	7.53539e+06	7.41581e+06	6.81642e+06	6.92169e+06	7.52889e+06	9.24096e+06	7.99661e+06	8.2713e+06	5.9248e+06	8.43359e+06
AT2G13440	glucose-inhibited division family A protein	3593.15	4054.69	3743.78	6223.17	5704.49	4383.46	4761.22	5262.14	10084.9	4035.5	7724.22	3370.58	4139.89	4628.7	4604.6	3827.39	7520.96	4981.71	4437.77	3277.63	5638.34	7337.85	7830.93	4206.99	2477.9	7616.75	6163.88	3802.38	4234.52	5500.74	4274.27	6146.23	6601.18	5102.48	5560.41	6717.27	7129.77	6086.97	5028.54	7765.1	2570.79	7968.81	3523.35
AT2G13540	ARM repeat superfamily protein	60851.9	36508.9	62909.9	58095.7	62342	66802.8	49996.6	41484.3	70704.5	46670.3	40040.2	80063.3	63603.6	65007.8	99414.4	84907.3	56840.6	57391	108378	94866.8	57393.9	60020	87924.2	53337.4	74876.8	88121.2	47317.1	41539.7	129950	45338.2	58088.4	69771	85345.1	54935.8	66501	45406.5	63620.4	67592.6	51142.1	59139.2	137472	73587	77408.9
AT2G13560	NAD-dependent malic enzyme 1	363881	691349	376112	313399	269775	305962	355716	319616	325376	351945	381899	361631	290660	239487	380896	319694	315712	304745	288686	298731	357965	269754	285021	305754	307451	312669	456358	370197	335564	341692	292167	355444	275653	347211	295407	278783	293871	311127	438615	335066	299744	173040	310899
AT2G14120	dynamin related protein	64947.3	28481.6	64455.1	52746.2	47971.6	58781.8	44211.5	58107	55853.5	51764.5	46256	52136.6	33065	42595.8	52184.3	39271.5	55370.4	48974.8	46028.9	57418.2	59165.3	73534.2	59041.2	47783.5	47245.1	66122.4	59762.7	59558.5	73572.4	42241.6	53395.2	57283.6	58969.4	81491.1	69547.9	57943.7	40080.2	53070.6	65273.5	59233.9	47962.6	60878.3	60016.8
AT2G14170	aldehyde dehydrogenase 6B2	545962	691194	499459	392560	379954	401933	524353	478796	404578	451156	410254	421047	443514	486188	485176	442127	428780	404787	410508	420954	443500	379314	404595	417649	417018	493733	594248	398995	487050	482679	449088	481107	411066	456315	454936	399964	395629	442313	517631	405915	447537	398009	375504
AT2G14260	proline iminopeptidase	319578	262290	272660	374251	253227	277129	318323	208461	307350	272760	260310	327697	266247	1.17423e+06	292725	316372	310405	267286	293750	287649	361524	281941	524567	254965	190972	344786	357970	247704	386041	273826	258940	273800	315859	243321	280016	325238	313574	261399	337635	1.75677e+06	205735	259963	276494
AT2G14720	vacuolar sorting receptor 4	182292	175554	180877	199554	76127	148912	228017	124952	92221.1	247431	136304	168123	149244	131479	178058	144313	132279	117609	143593	141585	158898	139660	168982	190426	161601	123734	126465	97536.2	122788	132928	145609	232482	152903	100894	136634	131999	106777	140462	187060	185844	139358	126943	146607
AT2G14740	vaculolar sorting receptor 3	111754	70108.2	91355.2	109832	77338.8	75560.8	106152	68542.4	106395	88170	116449	84469.5	58125.6	104013	88913.1	84088.2	72937.3	72406.6	85631.2	168693	109798	111995	124105	84973.1	124995	108280	135016	75719.8	101351	70796.6	84300.7	93676.1	111054	76045.3	84123.7	62834.5	87172.1	73780.6	86117	84119.2	72590.6	84457.1	74294.9
AT2G14750	APS kinase	82582.2	95561.5	91570.9	115234	81670.6	105589	88383.9	64608.5	139929	75600.9	97242.2	100564	70426	95835.9	78623.7	86600.7	92775.5	107838	76344.4	104900	121668	130991	115827	74397.5	86276.9	101345	128248	102705	121654	81997.2	106122	93857.1	120683	99841	90993.1	91836	120492	80072.9	85822.3	109416	72987.3	94182.6	131569
AT2G14835	RING/U-box superfamily protein	1960.53	5540.86	12098	24402.1	2910.84	22643	7840	18896	37047.1	2153.01	20599.4	16036.2	5768.72	7026.3	14548.9	17850.2	23262.8	2872.76	18483.4	23242	2738.41	20183.4	22500.9	24918.3	31043.4	16437.5	36506.2	12890.1	2909.67	14927.3	16439.2	13345.1	27046.1	10930.7	8819.84	13985.2	55706.8	29388.2	6169.48	17845.3	42590.4	24398.8	25797.7
AT2G14880	SWIB/MDM2 domain superfamily protein	159803	353745	287367	185082	235997	257503	197594	209244	229872	163432	196548	192123	177435	159230	226203	229562	164691	160167	205349	231061	168496	213560	236430	191300	267337	168866	305221	238193	194318	182292	185565	183884	215899	252403	162963	161232	212779	249105	211714	140937	243505	201271	180718
AT2G15290	translocon at inner membrane of chloroplasts 21	624097	373389	896008	598651	668340	873388	1.09279e+06	835934	745604	768142	870955	895634	889904	417672	1.00346e+06	903833	733510	712253	739870	838973	780437	713716	735613	960182	764322	760880	1.05452e+06	725476	892090	736517	774568	717465	676162	854089	695521	793266	675951	837337	1.16445e+06	831490	720067	478259	679596
AT2G15400	DNA-directed RNA polymerase family protein	40839.5	65384.8	28857.9	26524.4	20719.2	21452.3	12144.4	35632.4	18218.7	33039.7	24833.8	22198.4	19895.3	46646.1	4591.65	21975.9	28582.6	22770	21362.1	10774.6	23335.2	40919	25866.4	28843.7	22828.7	13027.4	2744.06	17007.2	17691.9	20005.4	24050	23033.7	15680.1	27022	32590.9	30389.7	51952.7	33268.5	24152.7	33570.8	31201.2	36313.7	27417.2
AT2G15570	Thioredoxin superfamily protein	49690.6	67615.1	58155.3	78908.6	112154	129435	87367	51697.9	141435	197416	56763.5	98236.4	49135.4	42292.9	42582.9	52367.7	109431	74397.6	167471	44540.3	41958.5	132789	51184.7	76024.9	45336.2	21978.6	63089.6	40572.1	47653.7	58365	76412.1	95281.2	92355.8	81518.1	57104.8	98462.3	134091	138253	39214.8	68109.5	88785.8	108886	130578
AT2G15620	nitrite reductase 1	7.42428e+06	7.53889e+06	6.32967e+06	7.0037e+06	8.33633e+06	4.30389e+06	7.24772e+06	7.28125e+06	9.35992e+06	8.55834e+06	8.26404e+06	7.16728e+06	6.83105e+06	7.52595e+06	5.09503e+06	6.30923e+06	5.10607e+06	7.09305e+06	4.3185e+06	4.35812e+06	6.31607e+06	4.68896e+06	4.51311e+06	7.59542e+06	6.45158e+06	5.96808e+06	8.05236e+06	6.79706e+06	5.20463e+06	6.25456e+06	5.21043e+06	4.94278e+06	4.30397e+06	6.84669e+06	9.01513e+06	6.45735e+06	7.11964e+06	4.75115e+06	6.55568e+06	6.45603e+06	6.26486e+06	1.00724e+07	1.21361e+07
AT2G15860	BAT2 domain protein	204656	114263	178971	178936	162451	121923	173866	129549	235386	204130	175249	179989	170634	145826	117420	166843	130081	104734	116852	120725	229702	98774.1	98152.7	196405	161001	157424	207313	197211	233640	151112	168214	137420	120319	152686	246334	124220	233329	148363	185910	164373	153682	283733	213239
AT2G16060	hemoglobin 1	24720.8	57026.7	23053.5	17494.7	14719.7	24289.9	20756.2	17818.5	19004.3	14455.6	16099.7	19676.4	14388.8	11457.9	16813.8	31374.1	19091	15649.7	16619.6	24685.5	13062.9	18964.6	20005.6	15085.9	14304	14065.3	19937.4	21678.1	20310.4	23420.9	15496.2	20241.5	23336.7	21188.6	13071	17254.5	21941.8	17101.8	22726.8	14373.2	21798.8	18439.1	24529
AT2G16270	transmembrane protein	811390	703620	887475	1.10429e+06	665002	416537	796352	708730	972551	1.28336e+06	901323	852208	911235	678255	544766	804999	454838	631809	430910	381228	749787	424652	479257	923381	540105	604089	806552	563634	784301	613825	637767	615192	378923	604421	1.0087e+06	465312	1.10993e+06	533502	606564	963061	645962	1.1835e+06	1.73639e+06
AT2G16280	3-ketoacyl-CoA synthase 9	3665.32	28407.3	46640.6	69619.1	39880.5	63866.8	29762.9	28717.9	52219	20729	25739.4	70258.5	37937.1	6865.55	68318.1	37928.3	44796.2	28452.6	56782.2	51081.2	21173.1	55721.6	58745.4	46147.2	39547	35176.9	55972	35328.8	89783.9	30999.1	33338.5	49861.7	45732.5	49289.1	54560.4	40974.3	38474.1	51766.6	32563	56834.3	81214.1	40794.4	42702.8
AT2G16430	purple acid phosphatase 10	49578.2	47150.6	65379.9	59259.8	44723.4	55303.9	50395.2	55815.4	75849.3	36729.5	63735.5	53948.6	68124.3	36930.6	53584.9	70517.4	56470.6	31452.8	37052.4	50950.1	61226.4	46549.1	42619.8	53154.9	47555.4	39317.6	48075.3	43097.6	77776.6	46031.4	43995.9	41961.4	51596.4	41568.6	57380.4	42862.9	64021.4	48012.4	51621	63276	60392.8	49893.8	66902.8
AT2G16440	Minichromosome maintenance (MCM2/3/5) family protein	54153.2	48844.9	57585.9	45653.8	78777.6	51423.9	103976	67667.8	119446	44976.5	168651	83612.1	55960.5	58230.6	46370.3	53085.4	50145.6	38131.7	51401.6	151270	85525.8	50024.2	45238.9	39546.1	75283.5	84403.4	58438	66164.6	72042.4	101400	45214	51551.7	50493.6	75219.4	34633.1	68890.6	43145.9	42830.6	80366.8	52814	43952.7	57737.6	44867.4
AT2G16460	coiled-coil 90B-like protein (DUF1640)	232485	168862	191574	174430	174351	171796	160356	170726	314867	106280	189187	165519	188306	275416	139588	163223	186386	272313	133647	164756	224394	165986	172439	230793	250452	178540	180080	262675	171841	238982	221244	134089	184084	272290	199715	250016	223573	157793	232494	220417	155551	400469	118988
AT2G16485	GW repeat- and PHD finger-containing protein NERD	86625.7	97452.8	82206.1	83853.6	83496.3	53734.9	70834.9	60665.4	115234	128635	76421	68966.7	75644.2	74302.3	59628.4	69514.8	52246.2	65634.7	62649.7	59196.5	97043.3	43693.7	56824.8	73752.8	98018.7	57523.1	116027	108315	75961.8	93879.6	87574.2	49276.6	70537.8	63427.4	100893	64267.1	91716.7	66933	85920.8	77560	88886.3	85520.4	123153
AT2G16570	GLN phosphoribosyl pyrophosphate amidotransferase 1	22488.1	48208.5	46693	34588	38741.5	68622.6	32331.9	38527.4	82427.9	20397.8	58446.3	43440.6	53670	25494.8	36424.7	34618.3	61459.2	45237.5	54514.3	54182.7	51703.4	73273.6	72634.9	32881.9	32983.2	73928.6	30819.8	50560.4	62497.9	41804.5	66183.2	43166	71043.6	50037.4	50301.6	63109.4	78980.1	68027.4	43354.3	70471.5	52958.2	55828.7	45035.2
AT2G16600	rotamase CYP 3	1.5482e+06	2.97906e+06	1.98201e+06	1.88699e+06	2.70154e+06	2.29808e+06	1.39725e+06	2.11756e+06	2.45651e+06	2.00409e+06	2.17591e+06	1.77403e+06	1.79951e+06	2.05355e+06	1.26985e+06	1.64927e+06	2.37216e+06	2.23935e+06	1.98945e+06	2.56928e+06	1.74492e+06	2.66581e+06	2.74732e+06	2.17659e+06	2.00917e+06	1.74212e+06	2.45446e+06	2.61287e+06	1.64409e+06	1.74956e+06	2.59224e+06	1.73594e+06	2.69481e+06	2.27494e+06	1.58947e+06	1.94572e+06	2.80307e+06	2.29529e+06	1.59655e+06	1.60601e+06	2.30823e+06	2.84787e+06	1.98601e+06
AT2G16640	multimeric translocon complex in the outer envelope membrane 132	37998	28331	30081.5	106033	83619.9	33378	52381.4	87066.1	32686.1	33959.7	36564.5	29835.3	56283.3	74008.9	67450.1	51142.6	24689.7	58995.8	46537.1	37971.1	40478	26968.6	29476.7	29716.2	37123.2	43560.2	31746.7	36004	32596.1	51759.2	45667.2	37462.5	30450.1	37554.5	31288	33819.9	31227.3	34106.6	43575.9	42669.4	43287.9	20128.6	92626.5
AT2G16660	Major facilitator superfamily protein	255011	462230	413664	367095	327369	426023	270159	670860	382380	234891	332407	524629	359399	369029	270689	404111	677756	319536	426062	453703	468560	616585	559479	369982	766715	453543	273129	514040	534879	481905	412365	365356	595091	576613	499444	667297	524388	595278	435165	660996	594802	336556	352998
AT2G16780	Transducin family protein / WD-40 repeat family protein	105040	176948	189953	194570	197931	129194	165531	99059.9	209514	178667	281647	194304	187651	89169.5	171455	202259	115747	125200	157116	140789	163892	111092	143836	280042	211574	159619	251385	200113	133500	148884	173163	126906	148506	153480	190788	116679	303275	161280	143159	137514	263392	263574	319676
AT2G16940	Splicing factor%2C CC1-like protein	12114.5	28950.7	11431.1	20240	29630.6	39999.6	21656.5	19744.6	74611.6	18817.3	13323.9	23271	6211.78	13412.1	25073.6	17171.6	26336.6	22475.6	19229.8	54096.2	19495.5	19045.4	35163.1	10452.6	21029	7717.55	26234.5	23184.2	18208.6	16229.6	23954.4	17717.2	32504.8	25329.6	28319.5	37218.7	18189.1	16625	12820.8	16940	41495.1	33791.6	20572.8
AT2G16950	transportin 1	442366	416888	343975	349111	310353	481696	339166	450448	490398	379370	362140	430314	322796	421152	400601	440684	470259	437308	408968	359430	436137	334602	341922	316317	376632	497845	423724	265988	441893	395586	296904	373776	414094	481803	356094	466896	499341	393225	450893	553027	328899	433569	480611
AT2G17120	lysm domain GPI-anchored protein 2 precursor	121958	95897.1	109240	102229	84900.5	93246.7	140048	121376	76923.4	104553	80865.2	90958.2	89244.5	116921	129487	115414	82747.2	96239.3	80729.2	93193.9	95916.6	93315.8	83633	75265.4	77319.9	103998	107966	81000.5	100359	86630.1	87141.3	110829	84531.1	105132	90092.7	79171.7	72750.2	92916.6	112228	74190.6	75897.8	75026.2	69213.6
AT2G17130	isocitrate dehydrogenase subunit 2	45886	77316.6	87555.1	73357.9	89473.9	96368.7	84607.3	56450.7	105847	65441.8	66623.2	68594.9	67079	69323.1	52443.4	75988.1	62935.8	65405.6	66666.4	90769.3	66201.4	97993.8	96059.7	80873.4	69242	61740.2	80435.9	88943.8	68470.2	62194.8	66480.7	71846.6	92379.7	72162.8	64342.1	69984.2	81697.9	59825.1	67270.7	85489.3	97115.2	116382	59855
AT2G17190	ubiquitin family protein	177763	238045	195354	159838	177833	165425	177545	142743	208169	160380	147936	164249	166087	159793	122856	126438	169308	162219	175144	175219	229368	193986	167755	185940	189097	161971	242308	198948	202336	178536	209902	179708	221305	209735	146249	147210	233812	198931	156768	160007	189211	165178	175159
AT2G17200	ubiquitin family protein	64753.2	157830	64515.6	62927.8	53578.5	44955.8	67094.5	53821.6	78172.7	53909	56589.5	48555	55269.9	58072.2	63347.7	52987.2	48202.6	35539.9	59393.3	60564.4	45730	66076	55096.9	60030.1	63004.1	44361.7	98070.5	65774.4	61478.9	52511.3	55596.3	70369.6	73021	67419.5	49052.5	38014	52235.9	71185.5	46617	32665.1	74789.6	43840.3	49151.8
AT2G17265	homoserine kinase	273649	292002	370021	306187	467847	349288	391995	352786	388722	297104	364576	369310	353275	323068	274734	375253	288000	297863	315073	325428	320257	353509	353352	403553	320227	320321	372450	344194	432529	304212	354801	293538	324474	331331	296551	318540	331453	401028	443302	280132	333225	338319	345700
AT2G17320	pantothenate kinase	111140	75440.2	81100.9	69062.7	84761.4	57218.4	59045.7	49573.1	120969	62313.2	43926.8	87303.9	32968.8	90498.2	50052.6	69334.7	46801.9	32250	52427.5	49596.6	93995.7	54631.7	37746.4	86414.1	32221.8	59697.7	56945.2	59784.9	113761	77534.7	78922.7	48807.9	44161.9	74444.5	81550.6	50988.8	36281.6	54749.8	93049.3	72732.4	68160.1	150912	80589.7
AT2G17340	pantothenate kinase	419982	496158	431693	330733	240608	323225	333537	321980	292759	294901	314138	308509	311190	313839	366604	309717	318507	293984	321016	307059	290678	310601	314298	315006	296679	339077	331269	302076	388442	310724	294837	314616	318213	328422	294784	262180	290058	314706	345316	303648	282331	390606	229146
AT2G17360	Ribosomal protein S4 (RPS4A) family protein	10313.1	1726.53	1749.74	15299.9	23248.5	4680.11	8615.11	82874	5559.89	51262.5	13422.6	17492.2	16161.4	14111.7	2821.71	11288.8	68849.4	51700.7	6792.69	12824.5	10192.4	55274.5	46833.7	20046.7	6557.19	15292.8	3896.46	1547.06	432.724	11496.9	6350.38	35384.6	3068.96	11959.6	19079.3	59670	7295	5741.55	4156.38	19874	4821.93	5962.09	76776.4
AT2G17380	associated protein 19	14628.7	55518.9	5784.42	55053.6	114569	6601.99	34476	59800.2	26660.9	17950.9	1.70823e+06	27368.7	13774.7	55769.6	48125.1	15776.6	10531.3	38327.6	24658.3	20515.2	31074.9	17346.9	7519.68	11855.5	7498.94	11346.3	7030.33	15000.8	33440.3	12553.2	26873.3	21399.7	15492.4	15874.8	41510.2	5072.42	19122.3	16350.8	14967.9	10856.4	14991.9	11760.9	194254
AT2G17390	ankyrin repeat-containing 2B	539819	386465	408513	456879	442279	384906	505484	415486	579077	433053	376404	413715	354847	523903	264216	324348	379904	465460	362418	383580	509077	395740	292975	475156	393206	439634	405374	426270	481723	420877	468418	471856	342608	372525	448676	305141	430697	342815	458001	351342	416785	686411	371408
AT2G17410	ARID/BRIGHT DNA-binding domain-containing protein	5666.08	18234.1	14184.1	15737.7	8973.65	32724.7	7530.92	24148.9	9739.4	6930.83	8386.6	27557.1	5516.1	6316.25	55838.8	22217.8	49347	8291.99	81125.3	65151.4	8175.5	31557.1	69242.2	8530.93	12787.1	8357.05	14070.9	11890.6	92368.9	6709.36	9763.27	12765.3	87289.5	7215.29	8809.36	5488.58	11389.7	54134.5	7185.72	20468.5	87532.8	5095.75	7148.72
AT2G17420	NADPH-dependent thioredoxin reductase A	314349	500326	337688	396226	315067	321239	331113	298736	364804	336575	317371	384757	289576	430688	196735	257897	326676	335128	353322	359627	336242	333573	323206	399510	226889	364090	289047	349821	317300	306353	311840	414413	354092	280153	487915	394479	386162	285788	286235	364777	417339	435923	305996
AT2G17510	ribonuclease II family protein	26110.2	15445.9	17432.4	139133	19519.8	5908.42	210399	39367.2	6012.26	7489.1	6532.98	6805.71	12840.3	81292.8	162085	5483.77	20029	21199.9	16629.8	9909.11	14896.5	32244.1	107977	175620	26375.3	45336.1	163717	16517.7	8924.22	14324.7	8248.77	297853	9549.88	7547.76	140772	9447.94	7908.73	24448.4	21776.1	73331.8	13474.1	109136	210012
AT2G17560	high mobility group B4	123502	79129.9	51296.3	85360.8	67064.8	80570.3	67780.8	87998.2	69859.5	113686	58618.3	92804.3	57219.4	60110.6	58481.6	56669.2	72119.2	67431.4	47332	77109.5	114843	65295.5	58682.4	65740.3	55032.2	62713.5	88177.6	61044.6	53104.7	46584.5	67607.3	79200.1	50380.4	77241.2	130116	63881.8	66934.8	43790.4	101095	103100	62768.7	62612	118604
AT2G17630	Pyridoxal phosphate (PLP)-dependent transferases superfamily protein	182389	199727	189105	137917	263618	257468	201441	354067	237575	206033	149147	204690	166455	214250	223190	148986	312401	251775	218183	253716	230428	261187	259545	182696	222336	234699	234253	257873	195459	185616	271799	262379	237167	226365	199712	288414	212348	217609	306210	194790	180314	252399	168369
AT2G17695	outer envelope protein	135971	325476	297538	294741	167878	144706	165038	243737	255495	132688	245747	257839	212483	160931	206536	241392	187249	153383	202701	193423	193355	177746	131119	299166	246508	183820	342138	135256	295616	212819	249914	186677	189872	209066	230928	118578	233268	144683	174882	242207	223651	349432	363432
AT2G17720	2-oxoglutarate (2OG) and Fe(II)-dependent oxygenase superfamily protein	71668.4	52580.6	129757	95080.4	112282	121589	76560.2	63137.7	82156.2	61485.7	40691.4	96209.2	113792	104331	101784	43148.3	132680	85919.9	93100.9	102314	66660.1	76878.9	94806.8	112042	61337.2	104313	65350.2	94080.3	116740	148404	94527.3	102854	96782.7	104643	78920.7	91549.9	71999.1	89756.8	108524	71467.7	131643	91241.9	44104
AT2G17790	vacuolar protein sorting-associated 35A-like protein	67282.6	49187.8	33503.8	31676.3	39821.9	31785.1	41418.9	39363.6	36077.7	46794.7	42775.9	42971.7	32001.6	51569.6	44662.7	39209.3	33980.9	39492.9	31114.9	41110.9	40930	45572.2	41878.2	33963.4	32181.3	45959.9	49807.1	33914.7	37040.9	37194.1	41621.5	50260.9	34622.9	48130.3	39259.6	45962.2	59544	44411.7	53911.1	45603.9	32985.1	38370.6	35218.2
AT2G17840	Senescence/dehydration-associated protein-like protein	144211	215354	186928	187910	145680	158568	144629	184032	217834	146068	155107	191733	158836	147772	170907	207432	155240	138358	184368	197018	141939	154164	143645	239636	150180	143143	181729	163467	171268	164672	148004	155980	170348	172441	148871	114671	240696	130595	161540	213262	163489	139665	215006
AT2G17870	cold shock domain protein 3	66717.1	60802.5	111661	98184.4	91923.6	121070	61574.2	50271.7	110824	71198.7	93397.7	77842.2	73970.7	72327.6	92782.3	89683.1	102659	82538.4	90635.9	87160.9	78304.3	127853	121553	112198	104313	92903.5	111006	96945.2	103904	69682.3	82832.1	82383.4	123766	102578	63416	82105.4	136981	102829	83169	94383.2	84054.8	90327.8	80857.1
AT2G17972	transmembrane protein	277220	184751	192348	220806	232618	245480	144092	270470	310931	209102	256812	155170	239527	318942	147350	174863	227811	243677	213800	184062	306442	242402	243649	167575	234491	185478	228529	228958	232879	212336	206478	244043	250584	197608	190903	227648	152804	144196	264981	264178	175337	289625	148439
AT2G17980	Sec1/munc18-like (SM) proteins superfamily	171623	89032.9	148154	104604	142646	111492	135417	129734	122112	131205	102043	138614	88567.1	117375	162576	118624	133581	143647	123150	122873	159986	127022	130899	148760	117242	110290	133056	105870	181331	106679	118683	140367	142014	136388	146955	143069	108307	113811	125768	127461	108006	143384	107446
AT2G18020	Ribosomal protein L2 family	1.62441e+06	4.87214e+06	2.48192e+06	1.83947e+06	9.89108e+06	1.0496e+07	8.75699e+06	1.06193e+07	8.29997e+06	6.84457e+06	4.18614e+06	6.45786e+06	4.53973e+06	2.40397e+06	5.48804e+06	6.61808e+06	7.26543e+06	1.00721e+07	8.88753e+06	9.13349e+06	3.51293e+06	9.64828e+06	9.96405e+06	4.99065e+06	5.52956e+06	5.09522e+06	5.87935e+06	1.17033e+07	5.85681e+06	6.39375e+06	9.56856e+06	9.21264e+06	8.86809e+06	6.75737e+06	3.42525e+06	8.90409e+06	9.08769e+06	8.42849e+06	1.07387e+07	5.8543e+06	8.1679e+06	4.33195e+06	3.28987e+06
AT2G18040	peptidylprolyl cis/trans isomerase%2C NIMA-interacting 1	424567	519621	460280	442806	471717	498353	455816	447907	475416	447925	468487	486358	461966	433473	369446	487220	447094	491356	508575	515017	411950	522566	513050	470475	477016	459703	432485	553307	439637	455790	547935	439671	524007	528043	417636	454189	456996	490094	576242	380336	517759	452454	556519
AT2G18110	Translation elongation factor EF1B/ribosomal protein S6 family protein	70219.3	185498	164501	195598	229439	157276	115604	149329	255821	182391	213204	186800	150301	168020	161943	159393	159978	194689	177862	220663	107823	273216	186256	123111	189426	186427	259395	211113	157396	210932	170044	140297	224011	81648.4	161775	251461	251418	151524	129537	84795.1	270414	218659	197783
AT2G18230	pyrophosphorylase 2	238295	444884	285148	258621	213773	248762	272810	220317	240030	216239	248985	221653	229885	212843	280881	268410	215182	202967	213220	236667	227125	267612	227689	238573	234899	209116	313685	266540	247131	234468	253865	305855	278930	306741	212248	226007	227592	283518	268073	160228	253944	302800	225777
AT2G18250	4-phosphopantetheine adenylyltransferase	42668.7	29040.2	83905.2	64741.3	29997.2	42365.1	53306.7	46057.1	46049	55946.4	25528.6	44490.2	89399.5	57546.2	67422.5	54236.5	43541.9	56676.1	64517	35879.7	64668	39670.9	50361.2	55296.8	76610	68473.7	26277	59201.8	64113.2	79455.9	60904.4	45693.4	61795.1	65527.6	38043	56205.9	43262.2	46711.4	66308.8	33377.6	38088.6	31603.3	31484.1
AT2G18330	AAA-type ATPase family protein	18567.1	49813.8	14158.1	19176.8	12480.8	19769.2	8779.44	12099.6	19565.2	12059.5	13426.5	10911.1	22356.3	15790.2	13023.3	13416.4	18568.9	10642.2	17154.3	20076.5	23815.4	25798	20289.8	15833.2	20358.7	26428.5	19474.4	26148.8	19921.3	16691.8	26505.8	13521	22929	15641.5	19853.9	23094.8	25317.1	16334	17162.5	12386.6	15492.8	14117.6	15278.8
AT2G18510	RNA-binding (RRM/RBD/RNP motifs) family protein	690061	603339	737330	501816	597975	559280	518702	495650	953097	858642	725692	637251	681969	480070	334346	696678	463645	674257	355413	504435	863675	550487	466246	595422	695807	457968	459372	661449	787323	572997	777708	389605	458004	802948	480054	605381	683805	481782	852416	817801	479076	651518	494480
AT2G18710	SECY homolog 1	193994	237327	344402	331669	312985	321546	331724	442676	356250	446009	268593	360746	288344	191127	289545	336017	338550	305906	232361	259889	292664	276961	245031	314772	246106	338158	354083	271486	311749	283106	290788	327960	257523	354287	385289	288046	356388	287803	322472	418270	257252	247178	489200
AT2G18770	P-loop containing nucleoside triphosphate hydrolases superfamily protein	41029.9	36606	62700	69484.9	50462.7	30833.9	32877.4	119046	52282.3	46961.9	30346.5	69697	47893.8	47386.5	32261.6	32799.1	38650.8	60442.2	33976.1	48179	24080.7	58982.6	50924.8	73633.8	48669.7	71994.8	45852.2	50656.3	37442.4	29738.8	34779.3	30881.5	45542.4	27430.3	72285.4	74869.7	65470.8	51940.4	28217.4	33756.9	25071.1	44866.2	28538.6
AT2G18900	Transducin/WD40 repeat-like superfamily protein	1210.3	6372.38	4560.32	4177.1	3624.35	8732.03	433.644	4801.51	6699.66	4038.08	5807.93	3551.96	2280.47	3775.69	2047.1	1781.89	5494.38	7548.81	4939.24	5116.56	6278.28	9288.09	11165	3779.32	3671.25	9083.03	4329.24	7687.68	6854.41	2199.52	5682.31	3819.16	7797.51	4021.27	7236.59	5750.85	12003.3	7879.01	2997.6	12971.7	3577.53	790.563	3001.29
AT2G18940	Tetratricopeptide repeat (TPR)-like superfamily protein	25139.4	8639.91	26154.3	21952.3	12298.8	18709.5	17063.9	18733.1	19806.8	28517.2	18685.5	21436.5	21535.1	32900.3	11869	17150.9	21218.5	37487	21850.6	23251.1	32675.2	19147.4	18584.7	20615.6	28540.8	22435.3	21799	26291.6	32449.4	31970.2	24402	26727.2	27907.6	26152.8	27905	14839.6	29313.5	32500	20734.6	15773.4	21435.1	17051.2	15490.1
AT2G18960	H[+]-ATPase 1	1.21636e+06	1.40164e+06	1.91404e+06	2.36435e+06	1.3634e+06	1.458e+06	1.44181e+06	1.46522e+06	1.67858e+06	2.11538e+06	2.0752e+06	2.03641e+06	2.09653e+06	1.14885e+06	1.23931e+06	2.04418e+06	1.74742e+06	1.38108e+06	1.8353e+06	1.91174e+06	1.7929e+06	1.90932e+06	1.53384e+06	2.3656e+06	1.61123e+06	1.76915e+06	1.81624e+06	1.89211e+06	1.51661e+06	1.97931e+06	1.88813e+06	1.86983e+06	1.51924e+06	1.83519e+06	2.16698e+06	1.62273e+06	2.28978e+06	1.72789e+06	1.43385e+06	1.64304e+06	1.90108e+06	766684	3.03829e+06
AT2G18990	thioredoxin-like/ATP-binding protein	183982	120101	96909.8	207297	219855	205787	132133	222097	276171	191930	173496	157455	128521	167115	96996.8	126261	270668	262587	139582	263141	184146	253117	181137	127716	201032	143323	184347	303444	117136	167779	181173	143101	180840	251655	189926	249915	223039	130352	357813	228625	131995	30667.4	145124
AT2G19080	metaxin-like protein	524942	355100	528993	414960	324386	449757	456369	372181	459614	461856	431222	419935	406399	392902	658684	503692	422290	446216	440818	507197	436522	463313	430072	413468	448861	490559	537821	500399	515212	459949	479434	445766	472545	498308	427778	382640	368839	509126	445347	465618	450937	371694	374376
AT2G19385	zinc ion binding protein	5105.55	6941.07	7797.11	4267.74	4220.46	8325.68	5310.51	5809.88	8938.33	5056.36	4389.34	5289.31	2379.67	7777.95	2058.02	8962.32	13651.6	5839.34	6199.5	9984.02	9631.06	5486.4	9763.12	6203.99	5665.39	10958.2	5097.97	7158.7	13428.5	6720.6	9549.27	11073.1	7886.12	4413.15	9407.43	10081	5943.47	6282.12	7293.39	9808.34	8156.58	6412.86	10537.3
AT2G19480	nucleosome assembly protein 1%3B2	1.72289e+06	1.04328e+06	1.47082e+06	1.50665e+06	1.0471e+06	1.72002e+06	1.51596e+06	1.04465e+06	1.59225e+06	1.46024e+06	1.28009e+06	2.07818e+06	1.31578e+06	1.3041e+06	1.44711e+06	1.22459e+06	1.1159e+06	1.30717e+06	1.50185e+06	2.00534e+06	1.43446e+06	1.34307e+06	1.47431e+06	1.04957e+06	1.06907e+06	2.01495e+06	1.42241e+06	1.72625e+06	2.02196e+06	1.24563e+06	1.40208e+06	1.39609e+06	2.08924e+06	1.52269e+06	1.38191e+06	1.53169e+06	1.48019e+06	1.38593e+06	1.90955e+06	1.43317e+06	1.35457e+06	894936	1.32399e+06
AT2G19520	Transducin family protein / WD-40 repeat family protein	117440	216159	151160	174419	144104	138216	152972	88311.2	107806	202197	269283	107529	85023.4	101092	145738	122341	97073.1	105960	116507	137064	151590	123137	162403	196726	170292	115322	189052	126996	145892	136765	102974	163881	145792	116908	176657	127832	223418	137353	125425	221367	162853	252983	217464
AT2G19540	Transducin family protein / WD-40 repeat family protein	101790	73823	96136.5	94004.5	133534	99865.5	99267.3	159490	90674.5	114401	99195.4	109039	77436.9	109963	101614	73290.2	172281	98789.1	146096	120786	56949.5	140301	182294	94187.6	128387	97429.5	107682	108487	92737.4	104510	96154.1	123542	116854	109971	124129	114772	93187.6	95695.5	135197	100774	108170	139997	71165.1
AT2G19570	cytidine deaminase 1	39271.7	61447.9	68945.1	57727.4	31695.4	31768.4	57243.9	33880	38673.3	63544.7	43316	25565.4	26887.7	31377.5	41591	30068.9	55360.9	38709.3	41636	29204.7	43772.2	29729.2	41112.4	24623.2	57047	59929.4	62200	84672.1	41221.7	72693	37343.6	25070.6	53581.5	62874.9	28875.1	41152.2	33759.4	33850.2	42250.4	23191.5	57658	26054	40178.9
AT2G19730	Ribosomal L28e protein family	4.1447e+06	284670	3.18434e+06	2.75404e+06	3.36675e+06	3.76598e+06	4.48443e+06	4.00378e+06	3.84267e+06	4.19951e+06	4.76919e+06	4.05945e+06	3.56937e+06	2.86009e+06	3.18699e+06	3.31855e+06	4.41499e+06	3.5098e+06	3.12147e+06	4.01835e+06	4.02132e+06	3.35606e+06	3.98047e+06	3.53714e+06	3.225e+06	3.56856e+06	3.73384e+06	3.84077e+06	4.49499e+06	3.99334e+06	3.80664e+06	2.86363e+06	3.58148e+06	3.58593e+06	4.75366e+06	4.2651e+06	3.70122e+06	3.45987e+06	4.9969e+06	4.59104e+06	3.29268e+06	3.581e+06	3.14758e+06
AT2G19750	Ribosomal protein S30 family protein	296293	141935	351213	774689	754894	269793	5.19004e+06	285839	273206	321848	222042	369928	201630	403603	1.46601e+06	252789	241177	376819	305748	224738	183408	464914	260799	1.48253e+06	429780	726033	3.58667e+06	358314	213624	220896	159020	5.69436e+06	282463	401630	2.68729e+06	240344	239637	313379	344896	265990	337586	4.61149e+06	6.18925e+06
AT2G19760	profilin 1	476453	649877	716896	556289	808124	492876	460948	422000	1.03619e+06	501919	573970	663417	656983	485228	608246	704110	709723	573341	685076	679797	608028	611962	672976	824680	607471	415217	638971	770501	662549	650145	608453	575922	927630	505455	571668	724027	768329	592275	628074	519676	619463	657840	582560
AT2G19790	SNARE-like superfamily protein	209777	154656	181469	74835.5	106298	146084	61443.8	83765.1	256039	248178	497380	172338	167930	138083	61644.2	151299	111512	132448	90301.2	90507.9	248274	115933	135882	63475.1	174258	140616	107347	129075	195293	146429	167133	49528.8	109349	146976	72740.5	162094	241344	137743	162863	219843	107038	103558	104525
AT2G19830	SNF7 family protein	106743	67043.2	105924	110057	66418.2	92599.4	66438.9	120180	81421.4	95242.5	114162	117724	83200.1	105764	66215.1	81032.3	154854	86456.6	87202.4	85253.6	146579	67141	82030.5	146791	94997.8	75030.2	109501	92118.8	136518	71054.6	78010.9	99727.7	107769	85009.3	127460	85225.2	64303.6	67147.5	83173.3	125933	95821.5	119513	176685
AT2G19860	hexokinase 2	137695	5723.75	119965	72061.9	81982	93307.4	115293	62684.5	87903.6	96727.8	101101	99252.6	82857.3	109993	131433	98663.5	83898.9	91205.4	97059	73777	110060	83345.5	93436.4	101656	86818.5	117215	150259	85065.3	123269	96562	79564.3	146387	83100.4	129434	116712	82356.1	116220	99130.4	118241	110002	77847.4	100194	72143.2
AT2G19870	tRNA/rRNA methyltransferase (SpoU) family protein	96258.7	93955.4	144458	157889	167988	120792	123162	158263	160236	68153.3	110391	138694	140668	127342	139385	134314	123526	83577.3	138389	138341	121659	107058	96881.4	169488	140902	134932	101051	164956	155711	155512	133078	92085.2	148556	156026	137668	126682	125830	129642	135586	140932	197993	174853	93007.8
AT2G19940	Putative N-acetyl-gamma-glutamyl-phosphate reductase	822399	555093	849414	745460	1.4117e+06	944116	588605	698073	1.60196e+06	755863	949393	770376	923625	578796	650090	757966	721847	831568	818532	1.05665e+06	914632	894301	853779	786280	1.08747e+06	844897	1.09398e+06	1.20358e+06	875193	874280	1.04046e+06	597661	1.04578e+06	888374	788453	1.04613e+06	1.15251e+06	911315	1.04091e+06	783867	1.02584e+06	1.09643e+06	915998
AT2G19950	golgin Putative 1	117.139	637.965	162.48	521.97	588.904	1252.4	56.9143	126.694	1086.93	201.347	3.78189	875.432	223.762	0	3793.35	0	2141.56	405.366	2463.94	971.162	1188.7	1187.21	3454.77	395.483	197.955	2361.82	66.8409	1317.95	4644.95	148.458	894.635	434.237	352.302	518.276	774.995	206.317	2758.9	1970.48	297.19	475.21	3669.25	921.628	295.579
AT2G20050	protein phosphatase 2C and cyclic nucleotide-binding/kinase domain-containing protein	24854.7	36143.6	39310.3	36096.2	29074.1	35672	48613.3	39139.8	34744.6	32583.9	35900.4	30297.1	31304.3	34166.7	46945.2	36737.2	26467	28933.1	35596.8	42174.4	44408	27871	36373.7	34130.2	35072.2	55194.6	60856.9	36199.2	44956.1	34493.8	33917	37209.7	37381.2	44822.9	36793.4	32609.3	35224.9	40349.2	33693.4	39311.3	34193.2	35097.6	48872.3
AT2G20190	CLIP-associated protein	68310.6	53879.3	77202.2	68916.8	67085.4	74582.3	55794.6	60802.6	113376	57444.8	79932.2	75561.5	60560.3	67316.2	44373.2	59565.1	83478.7	61003.2	68145.5	92220	81838.5	101184	88446.8	50741	50489.4	85157.7	59224.3	69110.4	106035	54549.9	82303.4	66121.3	126031	67814.2	72473.7	66862.1	107245	101841	67651.7	122930	64863.9	90653.4	55563.5
AT2G20230	Tetraspanin family protein	198871	183215	172343	160039	186479	223145	162560	233357	210684	222852	146703	176199	198593	178551	354689	201408	199447	144226	197299	768844	185701	232617	150865	145892	200864	215878	178886	154873	247351	211050	219215	157047	451680	225169	222309	174147	233452	234681	233247	155141	175619	174701	163512
AT2G20260	photosystem I subunit E-2	1.00291e+07	9.08296e+06	1.24388e+07	1.0223e+07	1.12095e+07	8.03826e+06	8.14614e+06	1.35574e+07	1.33728e+07	1.23395e+07	1.37293e+07	1.23609e+07	8.01838e+06	1.04141e+07	6.11376e+06	7.58529e+06	1.20408e+07	1.14985e+07	7.86671e+06	9.36244e+06	9.0831e+06	9.65506e+06	1.05793e+07	1.39459e+07	8.21636e+06	8.60307e+06	9.27304e+06	8.74362e+06	9.08006e+06	7.03305e+06	9.92481e+06	9.47245e+06	8.20561e+06	8.24153e+06	9.88369e+06	8.86293e+06	14195913	8.19435e+06	7.18601e+06	1.26732e+07	1.0114e+07	1.38503e+07	1.31247e+07
AT2G20270	Thioredoxin superfamily protein	166630	185424	131281	182482	222161	161493	161580	216652	172589	166513	160446	176576	108576	197759	134236	147356	179295	216726	160336	202985	173378	229305	199457	114829	146105	154382	190088	181211	120254	131469	160685	179106	182006	224960	158921	194193	171157	143048	180961	166536	187663	144922	187667
AT2G20280	Zinc finger C-x8-C-x5-C-x3-H type family protein	189664	238122	247759	228241	205772	256373	173064	202455	278239	212465	216865	284582	188978	180430	249671	220604	211897	194009	258391	291992	220995	214875	280674	226985	256888	207552	285353	258648	281070	225022	221965	188628	306003	224856	243794	195377	217221	250784	241055	238625	286915	163096	197331
AT2G20330	Transducin/WD40 repeat-like superfamily protein	2740.15	9782.66	6721.86	7924.01	10574.9	16020.3	5487.13	5819.25	15335.2	7902.21	11052.6	9351.1	5367.06	3366.02	5299.7	5699.53	9301.93	8964.9	9615.55	6184.75	5123.12	13706.9	16410.7	4660.83	6734.88	5490.12	12588.1	9316.77	5381.09	5618.33	8573.56	7998.91	13627.1	9626.98	8433.26	11962.9	11302.5	10743.8	8726.1	13346.9	9052.35	9144.57	8913.32
AT2G20340	Pyridoxal phosphate (PLP)-dependent transferases superfamily protein	9759.21	10744.3	8338.71	10962.3	7170.64	12939.5	9477.42	7939.29	12486.6	11522.7	13070.2	8270.85	5887.9	12683.1	10575.3	12662.4	11231	9732.1	8741.26	8922.35	18637	16053.6	15115.1	14698.2	8830.94	20231.1	15820.7	11138.2	21469	9963.73	9870.63	11245.3	15444.9	8677.25	14791.1	9019.52	17080.5	11501.7	9252.33	19430.7	6379.6	11231.4	9981.23
AT2G20360	NAD(P)-binding Rossmann-fold superfamily protein	1.31559e+06	775005	1.1204e+06	773435	917413	971466	708080	1.21218e+06	1.13784e+06	1.23818e+06	750984	941755	935638	1.20066e+06	988216	1.04003e+06	1.23735e+06	972070	734223	945438	1.29451e+06	1.04212e+06	920415	648036	957784	1.09511e+06	826506	1.09539e+06	1.28648e+06	993073	1.03145e+06	673464	1.09894e+06	1.11283e+06	631773	1.23894e+06	1.07606e+06	935623	1.3734e+06	905497	649418	685621	538107
AT2G20420	ATP citrate lyase (ACL) family protein	3.31784e+06	3.02556e+06	3.23821e+06	3.5266e+06	2.97962e+06	3.30131e+06	3.29506e+06	3.91562e+06	3.65305e+06	3.642e+06	3.09369e+06	3.2953e+06	3.26112e+06	3.5467e+06	3.49494e+06	2.96685e+06	4.94936e+06	2.77658e+06	4.39363e+06	3.37054e+06	3.3554e+06	2.76857e+06	4.03177e+06	3.48987e+06	2.70307e+06	2.84831e+06	2.8486e+06	3.15974e+06	4.71601e+06	2.89356e+06	2.99993e+06	2.90756e+06	3.70465e+06	2.60357e+06	3.64398e+06	2.63902e+06	3.48963e+06	3.39167e+06	2.85615e+06	3.54644e+06	4.68807e+06	5.19114e+06	4.65332e+06
AT2G20450	Ribosomal protein L14	578120	471269	711245	635444	548371	669745	614723	667499	682704	682206	1.08834e+06	635476	603209	562020	691210	666050	604770	607772	549796	607244	669831	626999	701833	545419	717819	732674	671929	580028	786861	610384	631403	583610	609501	746560	582765	579136	616121	650725	741212	707957	525892	523297	516294
AT2G20490	nucleolar RNA-binding Nop10p family protein	610441	424498	807309	558940	606372	625181	406907	526590	813396	573270	551251	612395	569027	540484	459471	385107	594572	1.05238e+06	554027	379696	548213	1.16966e+06	817015	567653	410371	293803	442580	531480	396820	711177	1.11559e+06	423309	905637	761228	323174	963382	750090	448965	638256	443664	514037	904615	940456
AT2G20530	prohibitin 6	236342	230094	136893	15290.4	114003	187449	23525.5	78725.6	198888	216292	279458	215586	80012.4	63786.3	19708.1	111290	238066	143088	85933.7	190445	281793	302131	209918	49540.7	182838	128201	67963.8	146190	169023	91136	150045	43261.8	238083	224483	67514.6	318826	278639	151974	144873	274140	61110.9	92378.4	183635
AT2G20580	26S proteasome regulatory subunit S2 1A	766963	491076	1.00395e+06	852120	728590	850471	1.02431e+06	790189	811871	820183	773675	855230	996110	664652	992449	1.00671e+06	707590	790043	860569	799822	796928	815799	801318	964346	896784	849687	1.00537e+06	835257	1.22834e+06	927747	771831	861033	783739	895628	731518	608549	738024	946082	1.07019e+06	680209	766112	605447	697939
AT2G20610	Tyrosine transaminase family protein	1.04502e+06	948518	963985	1.16368e+06	954201	735496	1.03432e+06	1.28539e+06	1.18009e+06	1.37172e+06	1.22641e+06	982444	1.00098e+06	1.01784e+06	1.0073e+06	1.08706e+06	1.01146e+06	1.05593e+06	758650	860775	1.15463e+06	780700	849194	1.33721e+06	1.04278e+06	1.05684e+06	1.39993e+06	1.16285e+06	892947	1.03372e+06	976450	940527	786692	899514	1.29256e+06	964182	1.17195e+06	752572	934149	1.08952e+06	1.02911e+06	1.34337e+06	1.68175e+06
AT2G20630	PP2C induced by AVRRPM1	571238	476295	538935	712610	502748	499550	785599	473828	739587	522395	687531	521479	503879	614919	615345	549388	497380	525409	468030	507760	596317	477188	510189	445498	467520	557539	524198	478388	687467	498079	460124	625097	552714	509041	493669	413889	480693	475855	561117	655602	466536	651696	486898
AT2G20690	lumazine-binding family protein	176090	146523	127760	122859	126942	141003	192535	138054	150441	156174	149237	176119	132079	156808	238601	131828	137794	118919	121784	120764	170455	162879	139305	131820	128669	192997	188581	124880	177622	143747	156985	179829	143274	149975	157981	137472	152151	144850	165291	199434	105922	146568	131968
AT2G20760	Clathrin light chain protein	247339	131025	337437	198804	281366	479898	228222	228233	255634	221413	183723	432563	199897	212553	345123	191869	311563	278200	426352	395760	172581	254414	312612	417715	256215	183825	240062	317942	271535	242919	260566	253008	518434	315552	218148	261356	247640	396439	284230	301725	379994	287617	211335
AT2G20810	galacturonosyltransferase 10	28579.3	6130.59	9784.55	65044.3	4875.63	9456.86	15498.6	21731.3	2905.81	8920.93	900.191	32654.3	9345.03	110964	4980.02	1817.84	5497.33	12156.5	4152.17	1099.49	15018	83266.8	30924.3	24065.7	7400.23	12972.1	135.08	22647.2	21663.5	10673.4	27024.5	28460	8964.96	94337.7	16168.7	15154.8	39978.7	8882.68	6550.96	13046.9	2566.22	75163.1	10552.3
AT2G20830	folic acid binding / transferase	19261.9	5503.45	24717.2	26797.1	16002.4	19100.6	14222.7	33002.5	30209.7	26991.5	24268.4	12632.9	15407.3	31667.6	14458.9	17511.4	25957.3	14248	13622.7	17640.9	25879.2	25303	18939.6	17277.3	21354.3	19485.5	36827.5	31437	26469.6	24972.8	26765.3	23731.1	27447.7	22483.5	23417.6	21794.4	19020.2	28296.3	16153.1	9047.8	24900.8	25139	12202.6
AT2G20860	lipoic acid synthase 1	85638.1	65548.8	69507.5	82021.9	78025.1	115078	143011	127456	66557.6	104440	48193.6	106165	40640.8	50374.8	91831.6	97569.1	165303	128659	112107	96012.5	49344.1	182208	84758.2	106777	61797.2	113340	147423	49927.1	107372	75753.2	45874.7	166220	82398.9	97096.4	131533	95202.1	132839	95549.8	62446.4	139590	128144	69421.7	156349
AT2G20890	photosystem II reaction center PSB29 protein	6.35687e+06	8.87099e+06	4.86015e+06	3.94528e+06	3.60551e+06	5.58413e+06	6.02531e+06	5.19438e+06	4.73612e+06	5.53423e+06	5.056e+06	5.30235e+06	4.61958e+06	4.38191e+06	4.82168e+06	4.79552e+06	5.24913e+06	4.58203e+06	4.12066e+06	3.58408e+06	4.73441e+06	4.90595e+06	4.44313e+06	4.54161e+06	3.36626e+06	4.12777e+06	5.04361e+06	3.28161e+06	6.03213e+06	3.80188e+06	4.39096e+06	4.37689e+06	3.77865e+06	5.61221e+06	3.7163e+06	4.50182e+06	4.54689e+06	4.68799e+06	5.43402e+06	4.78179e+06	3.72056e+06	4.45062e+06	3.68124e+06
AT2G20900	diacylglycerol kinase 5	43144.3	26276.5	39178.6	41634.7	38338.4	106820	57708.7	103366	29543.4	21168.1	7619.14	65700.3	92678.2	34677.5	112729	96303.3	77138.3	63287.6	115974	69456.5	44015.1	104734	84871.9	65870.9	33340.3	49071.3	15618.3	80740.2	126359	24307.3	70209.4	111011	102139	50525.6	23700.4	58240.3	61106.3	172091	17619	58507.4	112906	27731.5	21222.6
AT2G20920	chaperone (DUF3353)	76952	151454	73734.1	125421	89124.2	80151.6	111559	106003	104736	111861	108372	89851.4	83364.6	131515	95273.1	68434.7	82838.7	82881.5	103399	93588	85409.3	89834.5	69561.5	82300.9	105205	84073.4	101610	94012.4	64966.1	103838	65998.9	103681	73829	104084	116860	94792.8	91351.2	69522.5	89412.6	63713.3	114384	90628.6	98981.4
AT2G20990	synaptotagmin A	2.00767e+06	3.25659e+06	1.89335e+06	2.67083e+06	2.09655e+06	2.18042e+06	3.87657e+06	2.02772e+06	2.27889e+06	2.08162e+06	2.08305e+06	3.1577e+06	1.66482e+06	1.74447e+06	1.56678e+06	1.89235e+06	1.1421e+06	2.66286e+06	2.71094e+06	1.47464e+06	2.00835e+06	2.7991e+06	1.42908e+06	2.99518e+06	1.69077e+06	3.26749e+06	2.00223e+06	1.46121e+06	2.22263e+06	2.06195e+06	1.4802e+06	2.50616e+06	1.69306e+06	3.61872e+06	2.49501e+06	1.5463e+06	2.27794e+06	1.59942e+06	1.88344e+06	2.1391e+06	2.37566e+06	1.70526e+06	2.07306e+06
AT2G21130	Cyclophilin-like peptidyl-prolyl cis-trans isomerase family protein	236576	289147	165561	223611	330054	329290	219781	283854	334917	237267	209822	239400	261386	271088	215476	238119	326202	363440	314342	373747	263018	362075	446949	338824	287091	252889	358206	353460	184976	288106	360247	344474	403948	262767	238724	369772	383038	288460	290475	280945	306265	372272	165924
AT2G21160	Translocon-associated protein (TRAP)%2C alpha subunit	619659	592072	616698	697048	563572	720914	607862	993962	641587	631792	641856	573568	539872	668242	550265	458531	760516	563955	497655	651665	626697	731874	587125	1.18787e+06	666257	646862	545280	598547	658310	570244	818723	749309	574508	551464	627665	566783	757395	573784	632999	723343	745401	827691	621504
AT2G21170	triosephosphate isomerase	8.68667e+06	7.03555e+06	7.36318e+06	7.56778e+06	6.60445e+06	5.33725e+06	8.16041e+06	7.53462e+06	7.15174e+06	8.12185e+06	5.70569e+06	7.40164e+06	7.2308e+06	7.25056e+06	4.76243e+06	7.03233e+06	5.52041e+06	6.07196e+06	6.19533e+06	6.62597e+06	8.17375e+06	6.26358e+06	6.07811e+06	7.99374e+06	5.99476e+06	7.52368e+06	6.94325e+06	6.74873e+06	7.98084e+06	6.52401e+06	5.76068e+06	6.52165e+06	6.20236e+06	6.65362e+06	6.97794e+06	6.24307e+06	6.76422e+06	6.27936e+06	7.10132e+06	7.65607e+06	6.0683e+06	6.886e+06	8.1923e+06
AT2G21250	NAD(P)-linked oxidoreductase superfamily protein	855990	724904	493436	503217	350160	493097	502877	468652	468152	515550	457118	756464	456562	538899	556224	524054	469772	438924	414623	458155	636160	540363	404162	497649	425137	607965	522315	521782	607484	566824	462901	646850	451833	755501	554744	507947	634290	553754	659193	608303	559799	629535	482798
AT2G21270	ubiquitin fusion degradation 1	328541	254990	253002	261268	289308	173599	336386	231820	304010	231939	294805	261761	225853	287246	204052	173633	190895	252832	194492	207924	284077	210154	192974	435197	267223	259606	291374	282456	253701	221835	286815	239134	169427	255816	338482	232031	253975	185662	267836	277916	262258	392446	341612
AT2G21280	NAD(P)-binding Rossmann-fold superfamily protein	287435	239723	373988	337757	327346	302165	339651	313391	344544	306092	310701	309168	293410	366590	379362	338424	301784	307643	287231	341358	318823	307111	313534	334578	287147	381086	385186	320615	347986	315424	325615	302675	298243	353549	314787	313857	323469	295219	298422	373504	295749	398954	326089
AT2G21330	fructose-bisphosphate aldolase 1	1.9967e+07	1.34697e+07	1.97262e+07	2.14627e+07	2.1333e+07	1.94065e+07	2.5252e+07	1.95588e+07	2.27669e+07	2.03088e+07	2.2693e+07	2.13253e+07	2.1691e+07	2.01959e+07	2.49312e+07	2.16598e+07	1.91344e+07	1.97906e+07	1.90542e+07	2.09443e+07	1.67447e+07	1.83393e+07	1.97386e+07	1.93511e+07	1.89191e+07	1.85946e+07	2.69289e+07	1.85294e+07	1.72109e+07	1.92195e+07	1.90642e+07	1.96638e+07	2.00838e+07	2.13086e+07	1.54103e+07	1.72622e+07	1.92571e+07	2.00044e+07	2.01068e+07	1.74083e+07	1.90145e+07	1.91693e+07	2.09194e+07
AT2G21370	xylulose kinase-1	169486	168738	208759	207565	170444	205048	169679	188454	273292	172359	225683	153082	120726	177026	250412	173615	225741	218584	210460	235393	212881	224712	244011	142390	230123	140927	305620	212772	153733	176705	150558	168869	244424	211930	197856	280435	241921	142993	173027	156403	274766	232875	244363
AT2G21380	Kinesin motor family protein	93844.4	129095	72166.1	84703.6	115038	274823	78274.5	96687.2	269966	78405.5	124140	78847.1	62376.5	102047	183209	89497.7	94259.1	347005	88196.3	89566.4	84332.3	110004	122928	77148.8	96717.8	94908.1	148409	71011.7	316640	157811	75178.4	605133	172364	125717	94488.6	163401	247719	175970	60021.6	627010	97134.5	75383.4	93824.6
AT2G21385	hypothetical protein	2.22933e+06	1.07012e+06	1.46566e+06	1.26261e+06	1.6058e+06	1.60291e+06	1.54664e+06	2.32952e+06	1.36387e+06	2.03827e+06	1.36028e+06	1.80777e+06	1.59503e+06	2.25079e+06	1.23345e+06	1.328e+06	1.89818e+06	1.81244e+06	1.34868e+06	1.71227e+06	1.89085e+06	1.72905e+06	1.40956e+06	1.38229e+06	1.29304e+06	2.08729e+06	1.60388e+06	1.70083e+06	1.6002e+06	1.73475e+06	1.68206e+06	1.49712e+06	1.45264e+06	1.88613e+06	1.40977e+06	1.84145e+06	1.56556e+06	1.44424e+06	1.86289e+06	1.73805e+06	1.20163e+06	1.46434e+06	1.19337e+06
AT2G21390	Coatomer%2C alpha subunit	233251	279904	473506	1.23489e+06	385469	445553	470178	434994	470425	468384	499832	463424	473886	311820	416244	412350	477764	457655	459692	504900	442412	517343	481592	368468	440306	515091	446653	466777	517375	475573	505864	509200	505497	423977	504655	467012	442518	471909	434616	503471	441772	233194	428885
AT2G21410	vacuolar proton ATPase A2	59098.4	75605.9	111030	157908	104099	80997.8	53726.5	172642	41449	63796	40800.8	85475.3	69606.5	91635.7	95268.9	62069.4	53443.6	74561.3	97662.5	94455.5	101510	88756.4	125311	76422.2	103635	126914	82979.5	146569	112368	92667	79849.9	118170	82742.7	49629	89078.3	86236.4	60406.9	145055	133098	137850	112291	97325.7	24581.1
AT2G21470	SUMO-activating enzyme 2	75718.1	63015	77552.7	102232	103121	69436	95334.1	70776.3	97568.5	62243.8	84207.2	71924.3	65464	90830.8	59346.1	71204.5	62587.2	73247	64732.9	79763	82309.1	76652.2	60034.9	106426	72490.2	89424.3	90715.4	93337.9	86412.5	79026	82271.9	65504.6	64049.3	78520.3	95830.7	75027.1	94409.9	67904.1	85516.6	77889.9	90006.4	120471	82577.2
AT2G21480	Malectin/receptor-like protein kinase family protein	490199	748762	565013	475766	850686	395654	1.32096e+06	660015	280961	442334	899720	552335	395048	424861	1.04835e+06	293433	279635	1.05184e+06	1.16398e+06	893247	443892	163816	299551	671239	440502	137492	1.36353e+06	1.52761e+06	542684	974381	212308	1.05126e+06	914368	353586	1.17804e+06	493975	367495	255937	609465	248020	998388	1.28931e+06	1.92144e+06
AT2G21530	SMAD/FHA domain-containing protein	1.69838e+06	1.61168e+06	1.21035e+06	1.71804e+06	2.46638e+06	1.37963e+06	2.01663e+06	1.52466e+06	3.06657e+06	1.6107e+06	1.36939e+06	1.48983e+06	1.29944e+06	1.65508e+06	1.19845e+06	1.36526e+06	1.46731e+06	1.72423e+06	1.64208e+06	1.96347e+06	1.51332e+06	1.52953e+06	1.4438e+06	1.7283e+06	1.5748e+06	1.65302e+06	3.02732e+06	1.76003e+06	1.62589e+06	1.4146e+06	1.39961e+06	1.39988e+06	1.68578e+06	1.88801e+06	1.7375e+06	1.96959e+06	2.00053e+06	1.18723e+06	1.77166e+06	1.16925e+06	2.02754e+06	2.33261e+06	2.4875e+06
AT2G21580	Ribosomal protein S25 family protein	219481	659193	216206	155562	591350	720994	237219	451333	766723	694183	727440	723449	53916	339831	533166	185043	552280	534477	524745	263082	95332.3	474231	628163	336320	501233	226632	925552	487025	478047	352375	313840	546949	416800	794608	405946	622045	90197.8	526041	729406	500977	768359	509576	849514
AT2G21600	endoplasmatic reticulum retrieval protein 1B	42686.1	56023.9	62708	58479.4	59921.9	75063.7	81129.9	64985.3	91986.7	76922.1	70235.6	78639.9	67936.4	48837.5	79187.7	56934.2	74394.4	69994.5	73857.4	65665	73626.7	82409.1	79916.4	58557.4	72960.3	84944.4	110231	68743.1	75457.7	67452.2	68680.1	66571.3	80396.3	71443.7	76679	72811.2	103019	79075.5	77646.3	88970.2	73971.5	31101.9	58864.8
AT2G21620	Adenine nucleotide alpha hydrolases-like superfamily protein	476664	621570	419814	346957	428745	342566	364363	347412	433948	390917	412553	390140	315881	421238	259730	379893	434167	349729	392965	481311	412750	434473	413064	437183	354231	349850	380114	435602	450578	343671	412069	408648	536011	433795	449485	395321	327361	350881	453836	476459	315312	428105	423824
AT2G21660	cold%2C circadian rhythm%2C and rna binding 2	5.00301e+06	1.31166e+07	6.18671e+06	5.61833e+06	6.8846e+06	6.58062e+06	7.92853e+06	5.80073e+06	5.85389e+06	5.41906e+06	7.53575e+06	5.13827e+06	4.80343e+06	4.89201e+06	7.09905e+06	6.36203e+06	7.46853e+06	6.31258e+06	9.43728e+06	9.63397e+06	4.61252e+06	9.07381e+06	8.72746e+06	6.15934e+06	7.94173e+06	6.27263e+06	1.01801e+07	7.16106e+06	7.53889e+06	6.53767e+06	7.34553e+06	5.79683e+06	9.50953e+06	8.97159e+06	5.04315e+06	6.5506e+06	6.80657e+06	8.15179e+06	7.5874e+06	3.85458e+06	1.19999e+07	6.12178e+06	8.17366e+06
AT2G21790	ribonucleotide reductase 1	30121.2	26318.8	18494.3	17023.7	22967	22949	13053.6	23250.2	31924.5	27010	39308.6	28459.6	15687.6	25588.1	16419.3	21143.4	41450.9	35613.2	34333.6	40234.6	48530.8	38455.8	30883.6	11140.8	185038	35580.7	18255.4	34502	40799.2	32607.2	36246.6	23892.3	36714.1	30508.6	22258.4	28891.1	32187.3	29378.6	22149	56160.3	23403.8	15764.4	29238.2
AT2G21860	violaxanthin de-epoxidase-like protein	23231.3	11952.3	56053.6	63719.2	28361.9	52559.3	40845.6	52939	55472	61364.7	44529.5	31336.7	31992.3	34772	53143	39371.8	53402.4	37239.6	33143.7	42843.4	43526	46108.9	52776.9	37723.4	59687.1	42939.8	78604.6	73495.6	33511.8	62801.8	52900.9	45046.2	50598.9	50074.1	58008.4	41615.8	54378.3	56074.4	32637.4	34921.8	61262.5	33688.8	44554.4
AT2G21870	MALE GAMETOPHYTE DEFECTIVE 1	3.56598e+06	2.32737e+06	3.36206e+06	3.27977e+06	3.3558e+06	2.33933e+06	3.53504e+06	2.61646e+06	3.95143e+06	3.74801e+06	3.29905e+06	3.2602e+06	3.53213e+06	3.12112e+06	2.76778e+06	3.14903e+06	2.87955e+06	3.05419e+06	2.21011e+06	2.60546e+06	3.52155e+06	2.23633e+06	2.38734e+06	4.01635e+06	2.69851e+06	2.8631e+06	3.57498e+06	3.15371e+06	3.40112e+06	3.11104e+06	3.29102e+06	2.68734e+06	2.32609e+06	2.97379e+06	3.62467e+06	2.94199e+06	3.17092e+06	2.70164e+06	3.49172e+06	2.93063e+06	2.96734e+06	4.66744e+06	4.66692e+06
AT2G21960	transmembrane protein	687001	550504	852142	620644	608909	645564	919027	801643	577013	707431	655943	660330	486024	718233	678238	585529	717129	701598	557518	682302	689107	612460	537540	908851	471518	859476	849546	687646	685217	645346	597744	756798	509025	755628	744356	699287	654955	521614	718131	668666	598253	501426	734655
AT2G22125	binding protein	514713	119175	803141	261415	599229	738219	303786	505165	752101	650408	802247	554092	466065	430796	268601	709669	597402	393155	543380	577146	751761	696371	717883	377453	712469	830859	399178	532055	797919	556020	517452	287640	711701	885788	271450	660845	625432	688102	673872	597106	439002	251097	240405
AT2G22170	Lipase/lipooxygenase%2C PLAT/LH2 family protein	360668	360884	310151	352790	321306	367262	299595	281603	395880	439522	381856	431594	334893	224726	557469	404576	375437	345321	273980	359126	275471	394435	319995	312981	324184	308294	517505	324363	326771	361178	320635	330339	390055	372747	252668	396625	396741	299882	460882	350522	287490	405270	354470
AT2G22230	Thioesterase superfamily protein	115907	458860	664793	477161	500614	578533	589205	420745	570105	594241	463821	535510	486542	92023.8	603681	629449	628860	561375	564364	568484	278942	447579	515154	392027	514364	475577	694163	673432	634449	542286	503648	529419	628633	675014	534779	635382	510432	503842	586778	493994	436890	629104	422870
AT2G22250	aspartate aminotransferase	338676	230080	308576	306181	265732	284168	329801	274134	280873	289183	281167	315252	232073	250303	366052	304283	259774	294726	252777	300361	270215	259950	265821	296829	283236	272935	372058	280222	350279	263713	237265	330625	296948	307391	258483	302567	255718	269689	254025	286678	267943	299787	298133
AT2G22300	signal responsive 1	2594.86	2369.25	10818.5	5672.67	11051.6	14535.8	10170.8	11025.5	2693.89	2415.97	4577.93	10506.6	11008.5	6935.16	30218.7	9653.29	20433.3	6112.78	52872.2	19862.6	2987.21	11852.8	47807.9	12649.1	7272.45	10154	11295.8	8086.48	21407.3	8171.46	16419.3	7761.16	51876.5	8548.79	10204.5	10052.5	14449.3	28712	10204.6	8549.29	27288.6	7664.62	5713.78
AT2G22360	DNAJ heat shock family protein	270143	207176	386675	318399	200089	407265	179157	283239	218412	323864	187582	446887	327258	287062	423354	302330	427873	243093	465224	351056	239653	289987	586159	396639	219364	222060	226686	204856	360391	296893	275832	209444	365823	180898	285135	255256	387432	394638	205226	425063	424931	246826	271846
AT2G22400	S-adenosyl-L-methionine-dependent methyltransferases superfamily protein	186504	123679	141392	115163	117875	101448	115010	127825	114666	191287	96077.2	140879	105908	149213	170104	143469	121874	150167	134671	135604	179964	97403.5	154576	162523	170263	134656	179969	124645	152625	146568	114525	104545	118229	111533	198598	136327	122378	124657	125406	168915	148515	151912	147411
AT2G22425	Microsomal signal peptidase 12 kDa subunit (SPC12)	9402.15	163092	212446	206445	303280	301019	62544.7	146954	540999	154649	214617	202839	208940	39656.5	138906	199821	207495	172397	225121	222042	93701.4	125749	212444	239831	315679	75514.7	306174	268519	71750.1	197808	187485	91241	180498	131660	165460	215468	518912	171138	132027	159315	374444	137180	430965
AT2G22450	riboflavin biosynthesis protein	81017	102768	78202.4	162184	66588.5	133844	135586	76281.5	105704	85453.3	69560	131758	53595.2	146666	58139.6	62064.4	89173.9	86726	77353.8	39842.4	112596	212269	173391	90650.8	78878.2	79975.4	46758	54658.8	159528	55263.4	109162	129946	102762	181279	85601.6	96009.3	178761	83344.5	46922	124117	53949.8	121760	68924.2
AT2G22475	GRAM domain family protein	82733.9	199887	103337	85667.3	66461	106191	94863.8	77438.2	83668.2	84433.9	86342.3	84172.3	60782.2	75444.7	117454	78167.1	98780.3	80923.8	87407.7	96539.1	88294.1	108330	101777	74353.8	100691	78970.4	120373	99678.4	106657	76298.3	93792.1	91413.9	91353.1	119107	87280.8	80795	86597.7	118190	68812.6	77502.9	98533	122765	83377.2
AT2G22480	phosphofructokinase 5	135313	159074	193044	236632	184829	91631.7	243211	195812	112877	105218	74738.1	222551	171356	132388	178398	79006.7	92713.9	200204	195735	157301	97117.2	107347	122015	108370	120134	246732	206066	173008	165468	137939	100913	136924	182735	121190	259896	154040	84233.9	118160	109301	93014	144267	118834	203068
AT2G22780	peroxisomal NAD-malate dehydrogenase 1	859357	1.61267e+06	378080	1.13115e+06	1.00857e+06	651158	609523	1.21263e+06	591678	787070	759769	748771	511474	1.90816e+06	207062	316618	830491	927657	718300	494635	552296	1.09042e+06	1.06846e+06	835414	612742	479567	341111	341697	480660	496178	537131	995643	395830	634226	1.11142e+06	669132	825256	701778	445585	1.05442e+06	946151	1.39455e+06	647950
AT2G22795	hypothetical protein	231753	141751	207978	226454	236450	154600	231209	200176	221066	223236	155442	258606	128665	263923	209768	168093	210106	200096	210565	222495	278203	203600	237563	266246	223281	205508	232643	215825	256240	218181	195406	178712	164783	204469	240895	190094	169642	207539	199275	243282	264855	353820	267035
AT2G22870	P-loop containing nucleoside triphosphate hydrolases superfamily protein	604.582	880.171	2728.93	1225.11	3303.47	3490.2	970.142	2418	3192.32	2636.97	2169	6508.17	510.744	796.927	325.409	1396.63	3264.08	2546.18	3017.16	4659.27	1996.18	2253.07	2858.79	3212.61	3013.35	1497.91	2216.38	3019.88	3382.4	1400.77	4889.12	5102.26	3266.39	2475.99	3087.62	2592.55	3580.22	3650.76	4481.55	3542.68	2578.92	1511.85	1513.26
AT2G22990	sinapoylglucose 1	270838	407616	329573	299074	235868	352415	356192	291781	280829	274179	264149	356756	244282	312789	226324	289413	236815	232840	335377	380811	379236	246437	278019	290599	302703	315287	276320	223789	337160	264485	217277	372183	251299	351346	398126	206977	273696	261060	354791	321716	217331	492790	238023
AT2G23000	serine carboxypeptidase-like 10	78638.6	38215	18547.3	31661.5	48972.3	30667.6	17710.5	48834	44503	63810.2	24650	28613.4	29454	74258.7	37823	5413.54	44965.1	42622.7	32766.6	26435.6	113242	36414.7	49706.1	29690.1	72428.5	45941.9	50903.5	33154.9	32670.8	29458.1	35305.8	46751.4	31842.3	54932.9	80653.4	64435.1	35887.7	33561.9	67238.4	41071.2	28056.6	36765.1	14325.8
AT2G23070	Protein kinase superfamily protein	185304	265577	196512	170900	211870	203242	228262	261620	209110	244912	200068	223217	228616	180801	269555	235149	255548	262974	261819	247793	215079	216042	270196	186330	247632	238648	266642	252471	263375	219600	247933	261225	241677	217680	242171	262201	210716	244652	291739	214984	227216	162843	201215
AT2G23080	Protein kinase superfamily protein	14081.6	2288.26	18926.1	10403.5	5525.23	11928.7	7238.63	10604.1	19015	15894.1	15410.3	17547	17061.4	7751.9	4140.41	17383.4	18243.7	14382	13758.2	14648.2	17869.4	11775.4	14772.4	14332.5	17042	14536.4	3949.11	14687.5	23937.4	17776.1	21048.3	5457.94	14744.2	16756.6	5775.9	18137.9	12577.8	20339.1	21209.3	12106	14860.2	3140.74	3083.2
AT2G23090	Uncharacterized protein family SERF	33323.1	25633.8	73233.2	61333.2	94893	108397	78771.7	48370.2	85108	118268	89248.4	128923	88172.3	35842.3	88022.5	190262	85827.7	79998.7	158838	197629	59177.7	139261	90992.4	141775	89282.4	109287	107620	92508.3	94427.6	82519.7	91931.5	66236.6	153261	71590.4	80476.3	76980.7	259610	133283	104998	126540	102666	39146.2	76372.5
AT2G23120	Late embryogenesis abundant protein%2C group 6	68912.2	30118.4	83046.6	90950.8	298378	55927.9	138057	257222	115208	85322.6	73604.3	71465.7	68864.5	192652	84711.5	39458.7	97476.4	164070	137984	77157.1	61827.5	111345	109288	137656	102840	64290.5	223407	96951.6	90809.6	54573.2	102257	108069	131957	127493	82363	91281.1	95481.7	89599.7	92620.6	45534.3	97887.3	117468	147827
AT2G23140	RING/U-box superfamily protein with ARM repeat domain-containing protein	915324	353166	333158	380088	179027	255660	675919	543567	269170	359386	266016	411373	599123	592851	443557	622911	244763	281463	326279	215458	568944	245187	219782	307037	586704	446603	365057	271863	668247	671339	415052	436061	197888	461996	379718	313981	260350	275458	708777	458370	290157	389300	556852
AT2G23350	poly(A) binding protein 4	2.53731e+06	2.8094e+06	3.06903e+06	3.61292e+06	3.80972e+06	2.39891e+06	3.32324e+06	3.6391e+06	3.81917e+06	3.25378e+06	2.97114e+06	3.03242e+06	2.61445e+06	3.049e+06	2.27588e+06	3.20545e+06	2.57736e+06	3.07246e+06	2.55021e+06	2.5688e+06	2.92142e+06	2.39067e+06	2.19639e+06	4.92869e+06	3.09413e+06	3.31322e+06	3.36043e+06	3.32369e+06	2.62905e+06	3.0095e+06	3.01176e+06	2.51555e+06	1.82655e+06	3.47524e+06	3.43383e+06	3.04223e+06	2.98706e+06	2.42239e+06	2.87198e+06	3.16085e+06	3.27849e+06	4.465e+06	4.60866e+06
AT2G23390	acyl-CoA	38159.4	111766	27069.3	62465.8	19073	34993.8	20044.5	22675.5	37542.5	52676.2	50274.4	46170.2	25540.2	25604.8	38140.8	62257.2	77035.8	39625.6	60425.7	54432.1	48594.9	78624.4	38748.7	94115.6	34954.5	79347.3	31269.3	35290.5	57861.1	39741.4	25266.9	50719.6	50628.5	37554.3	74290.2	55007.6	239970	51335	24349.6	80977.6	79974.3	69152.5	25313.3
AT2G23420	nicotinate phosphoribosyltransferase 2	29605.8	51530.7	29364.9	40858.1	42426.9	18280.7	27079.9	60155.1	26357.5	37929.3	28821.3	22695.3	10729.2	71723	11273	12410.8	27441.1	27308.6	17186.7	18438	32694.6	31083.9	19712.4	16772.7	26101.4	26380.8	18173.3	33093.1	21929.8	30349.2	26162.3	27519.8	19545.1	28374.4	39117.5	22547.1	34433.1	24229.8	8451.94	20841	38632.8	37120.4	36122.2
AT2G23600	acetone-cyanohydrin lyase	2.07393e+06	2.42241e+06	2.08919e+06	2.40419e+06	2.38353e+06	2.26161e+06	2.52035e+06	2.36057e+06	3.29988e+06	2.5752e+06	2.74823e+06	2.18293e+06	2.30975e+06	1.93561e+06	2.08935e+06	2.17095e+06	1.8264e+06	1.94152e+06	2.12075e+06	1.69024e+06	2.58262e+06	1.40658e+06	1.69573e+06	2.67333e+06	2.08694e+06	2.0198e+06	3.15017e+06	2.26624e+06	2.04857e+06	1.92687e+06	1.89351e+06	1.84489e+06	1.44267e+06	2.00098e+06	3.06261e+06	2.01662e+06	2.72506e+06	1.73066e+06	2.03671e+06	2.52206e+06	2.66536e+06	3.08779e+06	4.40369e+06
AT2G23610	methyl esterase 3	115086	161902	275392	212426	167420	222944	161739	213110	311452	167516	233411	208538	192320	131201	138905	221793	242262	165372	181224	236689	204209	181314	212319	240420	218648	231932	226958	222649	221602	160789	197646	146849	269298	134141	234778	268145	354797	187353	132229	251222	290267	219036	324438
AT2G23670	homolog of Synechocystis YCF37	3.85482e+06	3.46926e+06	4.08994e+06	4.04354e+06	7.00347e+06	2.97844e+06	4.38382e+06	4.73637e+06	6.06693e+06	4.32776e+06	4.35374e+06	3.56333e+06	4.26367e+06	5.01229e+06	2.86685e+06	3.38561e+06	3.64075e+06	4.36338e+06	3.24271e+06	3.76029e+06	3.66607e+06	3.8548e+06	2.63933e+06	5.32335e+06	4.11223e+06	3.54868e+06	4.57732e+06	4.65547e+06	3.06095e+06	4.84976e+06	4.10848e+06	3.42377e+06	3.4035e+06	4.71394e+06	3.13324e+06	4.2328e+06	4.43339e+06	3.24704e+06	4.81777e+06	2.59155e+06	4.4872e+06	5.38815e+06	5.85678e+06
AT2G23820	Metal-dependent phosphohydrolase	442980	345535	341075	371617	317352	227533	314802	347373	362958	458644	280962	397666	361929	439199	306995	400143	191109	289043	272946	282098	354423	244777	259641	509091	309202	374119	369324	306820	362183	327439	270930	245557	226895	370302	382326	248694	420081	261984	340517	328345	372186	347949	418959
AT2G24020	Putative BCR%2C YbaB family COG0718	2.58783e+06	3.91361e+06	2.12276e+06	2.11507e+06	2.94529e+06	1.67916e+06	2.35935e+06	2.75579e+06	2.57929e+06	1.94931e+06	2.03529e+06	1.86994e+06	2.47667e+06	2.44489e+06	2.24515e+06	1.77857e+06	2.18617e+06	2.2796e+06	2.53248e+06	2.12488e+06	2.46493e+06	2.28951e+06	1.98379e+06	1.84888e+06	2.2768e+06	2.03895e+06	2.72896e+06	2.60279e+06	2.15243e+06	2.15875e+06	2.55158e+06	2.02238e+06	2.27644e+06	2.27288e+06	1.82467e+06	2.0298e+06	1.87168e+06	1.90866e+06	3.08664e+06	1.31195e+06	2.08203e+06	2.77435e+06	2.1786e+06
AT2G24050	MIF4G domain-containing protein / MA3 domain-containing protein	277806	87659.5	189583	191379	206621	179755	294051	230653	230624	263175	208837	242666	212519	258511	246706	231191	224535	206193	217106	231406	261497	243160	220063	229905	199989	280587	323804	229902	313167	244188	228467	241538	228533	201093	252224	252551	214604	263603	229490	215744	194999	195948	223301
AT2G24060	Translation initiation factor 3 protein	880514	793462	1.00112e+06	939029	656483	605697	770286	694571	910530	878787	892922	863656	810810	885247	663247	859068	720740	618765	673996	643576	956074	635194	691652	937433	720070	873259	816034	935200	1.05342e+06	753574	698079	746513	687787	644657	880471	761379	1.00938e+06	609908	675672	885895	869144	1.03686e+06	1.11935e+06
AT2G24180	cytochrome p450 71b6	57089.7	99195	52958.5	59302.4	63849.3	127032	60669.8	96283.8	44678.8	56428.8	52276.7	61066.7	70671.7	74810.4	116531	92661.7	95792.9	91155.5	121959	92745.9	63671.4	98276.3	95158.7	65224.7	54075.7	72549.1	50279.2	72765.9	117256	55400.3	72330.9	110643	88896.6	66417	62741.3	76164.9	129344	235672	59686.9	80232.3	137647	59014.4	49149.7
AT2G24200	Cytosol aminopeptidase family protein	748105	662967	1.02986e+06	963800	1.20452e+06	1.04196e+06	877137	873621	1.07068e+06	982130	973738	1.27074e+06	1.33174e+06	832543	683530	1.04291e+06	1.05649e+06	1.17017e+06	1.28832e+06	1.28873e+06	1.03259e+06	1.0137e+06	1.17853e+06	1.31487e+06	952264	1.26171e+06	1.00282e+06	1.28286e+06	884207	1.22054e+06	1.19181e+06	833056	1.09679e+06	1.0022e+06	942798	1.14642e+06	1.36802e+06	1.00881e+06	1.25392e+06	986122	1.14488e+06	1.12114e+06	1.13627e+06
AT2G24270	aldehyde dehydrogenase 11A3	1.31084e+06	1.10004e+06	1.36486e+06	1.26497e+06	1.53885e+06	1.21959e+06	1.49349e+06	1.59762e+06	1.33593e+06	1.48645e+06	1.40569e+06	1.44584e+06	1.5475e+06	1.4934e+06	1.13112e+06	1.40134e+06	1.3145e+06	1.2181e+06	1.28247e+06	1.31514e+06	1.33513e+06	1.44472e+06	1.29458e+06	1.5361e+06	1.28579e+06	1.25858e+06	1.79858e+06	1.45597e+06	1.24302e+06	1.45192e+06	1.39581e+06	1.31135e+06	1.29896e+06	1.42828e+06	1.26927e+06	1.20687e+06	1.36175e+06	1.39094e+06	1.53005e+06	929625	1.33616e+06	1.0547e+06	1.26481e+06
AT2G24280	alpha/beta-Hydrolases superfamily protein	130694	166623	237297	199098	263535	247973	158720	202095	323109	167470	185199	196130	212326	144411	122363	141734	165049	174561	121392	181468	149181	143229	109283	299143	189535	131591	206154	178517	125057	194969	219260	160554	125660	199994	186213	168294	280154	161194	208108	206263	253999	296201	325297
AT2G24420	DNA repair ATPase-like protein	950094	838526	950079	1.1582e+06	850552	860492	754735	1.44883e+06	1.11927e+06	1.18996e+06	982265	1.03551e+06	915636	919745	842510	921087	1.19745e+06	777819	833444	922054	945969	846647	921232	1.02856e+06	724004	684181	993570	797327	876404	767269	861077	697986	896627	713779	1.08388e+06	759951	1.16662e+06	795398	726950	971908	1.04733e+06	1.30157e+06	1.46413e+06
AT2G24590	RNA recognition motif and CCHC-type zinc finger domains containing protein	39921.2	76178.1	21179.7	35916.3	32450.7	36196.6	19647.3	18685.5	48193.1	29054.6	24968.1	42913	20090.4	22551.9	24400.5	25667	28519.9	27237.5	34867.6	43604	31078.6	49965	34722.7	12898.2	24793.7	43338.4	23397.8	24701.8	16470.3	34897.3	20236.7	39255.6	45620	42176.6	47402.6	46724.8	44081.6	20227.2	44569.1	49971.3	48972.9	13615.2	46659.4
AT2G24765	ADP-ribosylation factor 3	131629	127763	200453	123205	121801	243311	241967	94391.3	106845	150440	162977	164109	124095	87876.1	201402	161455	137719	158438	181035	244313	166825	128217	159203	93541.3	135797	212200	208306	221362	207980	157020	94867.4	144995	318717	150901	137762	153655	212938	262856	191521	402327	248637	177832	129510
AT2G24820	translocon at the inner envelope membrane of chloroplasts 55-II	954730	1.44876e+06	2.138e+06	1.72053e+06	2.00316e+06	1.32612e+06	2.15338e+06	1.70156e+06	1.89564e+06	1.4835e+06	1.55998e+06	1.75809e+06	1.7643e+06	1.16014e+06	1.69657e+06	1.16561e+06	1.14819e+06	1.7566e+06	1.60559e+06	1.69743e+06	1.29884e+06	1.66003e+06	1.71151e+06	1.3682e+06	1.76352e+06	2.35113e+06	1.95026e+06	1.74488e+06	1.97986e+06	1.44635e+06	1.35931e+06	1.67048e+06	1.62275e+06	1.57456e+06	1.86651e+06	1.86213e+06	1.71189e+06	1.48145e+06	1.42311e+06	1.62516e+06	1.45752e+06	1.19715e+06	1.3396e+06
AT2G24940	membrane-associated progesterone binding protein 2	988363	1.86006e+06	1.61416e+06	905167	1.7154e+06	1.47559e+06	1.45774e+06	1.12984e+06	1.45753e+06	510697	740452	1.76293e+06	1.68209e+06	999499	1.82698e+06	1.01805e+06	1.66995e+06	1.11518e+06	2.52533e+06	2.08915e+06	873483	1.22302e+06	2.08997e+06	1.30678e+06	1.35761e+06	1.28416e+06	1.17589e+06	1.76424e+06	1.50646e+06	1.4956e+06	1.95916e+06	1.20902e+06	2.74078e+06	1.2837e+06	705313	1.42356e+06	1.71479e+06	1.73586e+06	1.5082e+06	1.11062e+06	2.32269e+06	1.24762e+06	906345
AT2G25050	actin-binding FH2 (formin 2) family protein	2.00467e+06	1.26877e+06	675193	918386	522312	621710	1.09506e+06	1.0828e+06	534601	1.53768e+06	539925	1.33361e+06	861218	1.50423e+06	527566	722871	947054	1.1471e+06	623918	734369	1.20546e+06	1.06076e+06	570716	751496	517838	734670	469133	655218	559757	835878	651327	1.34736e+06	491784	1.18991e+06	1.99635e+06	794195	627034	611122	1.04958e+06	1.13003e+06	499525	686645	1.0011e+06
AT2G25060	early nodulin-like protein 14	2.1983e+06	1.05501e+06	1.45953e+06	1.30698e+06	1.3733e+06	1.82186e+06	1.38499e+06	2.37865e+06	1.45147e+06	1.60904e+06	1.60385e+06	1.60342e+06	1.09591e+06	1.0245e+06	1.52985e+06	1928167	2.01035e+06	1.46286e+06	1876245	969429	1.38929e+06	1.47349e+06	1.51067e+06	1.11446e+06	1.26604e+06	2.3133e+06	1.82212e+06	341306	1.46383e+06	1.23412e+06	1.23637e+06	1.71029e+06	1.31304e+06	1.95042e+06	1.23363e+06	1.45515e+06	1.72317e+06	1.76357e+06	1.41947e+06	2.36439e+06	1.25262e+06	1.19818e+06	1.19835e+06
AT2G25070	Protein phosphatase 2C family protein	35706.1	14593.6	34304.7	23874.3	37945.8	58691.2	39734.9	25232.8	45446	33652.9	30369.5	27589.6	34033.2	26129.3	86267.4	34863.5	43406.3	43509.3	152357	60722.6	29813.7	37836.2	72617.2	33450.1	34039.8	28948.9	45548	37484.3	50314.4	29917.2	35491.5	32698.7	107009	36394.5	26815	40370.5	34590.4	60389.3	35029.3	31027.4	79732.5	32428	32635.2
AT2G25080	glutathione peroxidase 1	1.23857e+06	1.30051e+06	864548	762777	1.07754e+06	1.01791e+06	656954	1.09873e+06	658621	903919	916055	1.12178e+06	971242	1.12834e+06	958770	1.06489e+06	824496	1.09397e+06	931057	756902	1.05195e+06	781466	861049	752199	885147	946927	1.05978e+06	785372	883587	964297	742907	822548	739922	1.22527e+06	897152	880589	699180	741156	1.21238e+06	919057	718474	839088	1.03453e+06
AT2G25170	chromatin remodeling factor CHD3 (PICKLE)	17477.6	14464.4	24437.6	15237.4	40025.1	79256.4	32789.3	58984.9	24225.3	7459.47	11431.1	36830	40555.1	28316.3	83818.9	42713.5	104754	30609.7	77593.2	93285.3	37922	84295.5	100404	17508.8	31168	72539.1	16639.9	55242.1	102491	41448.4	44099.9	53495.3	106298	34452	22362.1	32654.8	74811	80451.4	41323.1	34861.5	76215.1	18731.3	6278.57
AT2G25280	AmmeMemoRadiSam system protein B	122802	120619	55056.7	147383	167273	67211.2	196394	138452	64620.8	195985	72799.3	133680	100186	64965	186372	68130.9	157387	160324	123149	101488	45176	44814.2	58591.9	118625	108026	106638	277964	96799.5	99140.6	117384	33838	222045	42983.9	144975	134269	63057.9	54292.2	79037.6	112415	112831	126078	63926.5	202266
AT2G25310	ER membrane protein complex subunit-like protein (DUF2012)	32578.3	48056.6	26420.3	29092.8	41033.9	33892.3	10428.4	35782.7	27658.2	49268.8	36677	46459.6	17160.3	43690.5	24983.9	18476.8	54754.5	39087.6	27658.8	36558.1	29573.1	48797.4	60195.4	30433.9	21987.5	41515.8	23799.6	13215.9	19083	20529.2	33306	27439.9	33144.7	35938.1	41158	46009.6	42985.4	47789	17211.4	40573.3	25196.4	55211.2	38454
AT2G25430	epsin N-terminal homology (ENTH) domain-containing protein / clathrin assembly protein-like protein	33196.6	26527.3	3399.38	6315.32	11717.1	21415.4	36288	20092.6	7438.38	51204.2	11133	29236.6	2325.53	14866.1	13072.2	5022.62	6817.17	20339.6	31596.2	6779.25	17658.3	37611.2	11528.4	14794.9	9057.03	20810.8	21953.1	3775.32	11551	6721.15	12356.1	31841.3	12990.8	20666.1	24200.1	5023.5	12344	10830.8	5881.41	7919.99	18647.7	20721	16163.4
AT2G25450	2-oxoglutarate (2OG) and Fe(II)-dependent oxygenase superfamily protein	545487	420979	566949	565302	422969	566531	554732	420120	582602	599922	606236	492264	481363	515866	567942	566719	523945	535812	441299	551427	686087	543784	690236	559767	560224	712413	702067	559367	649714	508777	656683	544706	537927	597336	647575	522472	551859	485967	520908	603120	453267	628493	603083
AT2G25520	Drug/metabolite transporter superfamily protein	30502.9	64987.1	74103.3	69696.9	72172.3	76580.8	86937.9	68471	68616.4	73994.5	83279.2	71643.7	77641.6	41383.3	92123.6	94514.5	67435.6	66562.7	128450	128052	53715.1	68855.7	74176.2	89385	121819	114760	122413	68858	93785.9	83137.6	69741.1	55472.2	93747.7	75148.2	73368.4	59847.4	177765	84168.5	83572.1	67903.6	83621.7	34149	76318.7
AT2G25670	hypothetical protein	561138	341069	608982	665430	489510	692502	521155	824179	509923	582777	501062	680297	432624	521375	555164	631654	747222	469393	501416	624788	483619	668949	537763	861118	415017	581913	481087	556633	769891	455192	558385	540593	495517	424793	605347	418688	497068	472868	492142	815744	596853	244147	722928
AT2G25730	zinc finger FYVE domain protein	131484	51833.5	121724	83039.3	58118	103479	111438	133067	135466	146838	73699.7	101265	72866.5	76734.4	40166	128961	103475	87985.9	114072	27211.6	95582.2	141746	92361.2	86306.1	50588.8	100050	44091.9	43854.1	97085	75912.3	94837.3	90845.1	83366.3	160115	72269.1	115701	145025	97989.7	55752	182041	69077.4	68268.3	97654.1
AT2G25800	elongation factor Ts (DUF810)	35096.4	33477.7	30840.5	36496.8	25321.8	33487.8	27879.9	21461.6	32178.5	33490.9	31996	41985.2	14834.1	32610.5	25540.8	29543.7	37261.3	34861.8	23760.1	36698	44486.2	35060.9	38338	26839.8	19780.7	34214.7	34973.4	34914.1	33507.6	23034.5	36784.4	42756.9	34221	35946.2	41254.3	39955.2	34755.8	38067.1	32090.6	40273	30973	37353.4	34253.8
AT2G25830	YebC-like protein	609727	497939	310379	265410	819203	692580	1.11911e+06	884564	550747	550822	301221	537217	506641	987524	639545	592359	627385	709552	605995	682805	673413	820978	660812	434593	383282	607006	679471	798932	550029	579606	715660	1.06693e+06	380508	551213	347824	794858	596190	564367	772702	435531	472149	358215	303865
AT2G25840	Nucleotidylyl transferase superfamily protein	305123	467014	281289	233712	221316	256650	236747	254213	278787	273787	238860	223958	260402	268764	232701	254833	241596	194324	225373	221284	294448	247027	226607	276291	234092	290127	293842	243366	348716	246069	248557	268914	224214	256313	263067	240539	221241	254347	265854	269402	222205	252363	199867
AT2G25870	haloacid dehalogenase-like hydrolase family protein	27223.5	40654.3	38034.7	23872.3	60136.8	33649	53237	50507.4	39044.5	27483.1	32319.5	24126.1	31026.7	42934.6	30338.9	28532.1	25791.1	54804.4	39568	38950.8	42351.8	42401.4	38966.7	50776.8	39673.6	78027.6	82665.6	61077.6	30035.5	35811.5	28573.2	48408.8	40849.6	56573.9	55785	45095	36814.6	49452.9	30080.2	43308.1	47571.5	41318.8	33320.2
AT2G25910	3'-5' exonuclease domain-containing protein / K homology domain-containing protein / KH domain-containing protein	1.54562e+06	445213	1.10056e+06	641318	786048	1.29591e+06	379775	1.2491e+06	1.32753e+06	716447	774190	737734	695029	562176	451308	415051	827617	1.03181e+06	616619	468087	621464	635185	500339	537258	475708	302655	232680	324469	377014	303720	1.36696e+06	398737	978543	626637	190397	681709	828314	1.29975e+06	798839	749153	710243	389385	498993
AT2G25950	PITH domain protein (DUF1000)	118626	148699	146311	110728	103418	132762	126245	96463.3	84164.7	106031	112521	104264	98830.6	99985	142375	106407	124243	92422.1	105611	108122	124676	120590	122451	120117	134604	143432	152797	125714	122858	106991	119277	113926	117934	143068	136074	118378	101094	128151	126144	110356	133441	138643	94496.2
AT2G25970	KH domain-containing protein	477441	315254	386069	336004	418006	351867	259456	400973	395722	460017	400567	498259	475033	537920	379382	420882	419523	415858	354285	363013	416286	468354	412317	261729	367999	445815	312469	344991	347938	367015	385073	496892	371971	420052	383003	418530	419468	382621	440453	428575	415640	372253	319757
AT2G26080	glycine decarboxylase P-protein 2	2.69864e+06	2.32662e+06	2.69541e+06	2.17793e+06	1.85979e+06	2.5359e+06	2.71156e+06	2.6662e+06	3.02803e+06	2.84779e+06	2.53629e+06	2.57627e+06	2.3558e+06	2.75708e+06	2.08943e+06	2.82934e+06	2.18096e+06	1.87204e+06	2.13662e+06	2.54698e+06	3.11524e+06	2.41599e+06	2.10928e+06	2.04495e+06	2.22328e+06	2.58048e+06	2.08542e+06	2.13488e+06	2.56736e+06	2.76862e+06	2.49205e+06	2.21982e+06	2.18776e+06	2.78473e+06	2.44193e+06	2.30132e+06	2.65572e+06	2.39959e+06	3.0056e+06	2.89648e+06	2.20284e+06	2.56847e+06	2.553e+06
AT2G26100	Galactosyltransferase family protein	169994	26745.6	306765	275467	179174	301693	390278	261325	204545	262438	254375	262021	245153	143219	396908	288984	231867	209817	245485	221278	246198	244266	250164	255050	236602	314746	317877	232358	364070	238341	259356	347501	243126	281739	294754	250570	172978	278098	263550	363438	195331	23379.4	199007
AT2G26140	FTSH protease 4	109789	87985.3	123489	143113	127011	95735	132688	129834	127233	123256	97932.9	117222	96530.6	124454	96368.7	88685.4	100258	133570	89138.1	118721	117913	106806	98949	157079	110318	133347	106160	119669	116439	121723	104459	111125	107210	116359	139921	121051	128987	106039	130356	121088	110572	161290	117726
AT2G26210	Ankyrin repeat family protein	24938.5	88932	40495	43688	60092.2	24740.3	19057.3	47484.5	89167	65230.7	41615	37076.7	41298	43975	21203.9	42926.2	53288.7	39168.4	45375	53053.4	27444.3	62418.2	69034	36238.3	67731.3	25806.2	85357.8	62246.1	23828.2	53323.7	63769.6	31122.9	86418.9	51410.7	26170.9	57477.7	74441.6	57667	32865.9	9014.59	71882.1	43289.2	41411.2
AT2G26230	uricase / urate oxidase / nodulin 35	61778.2	126289	56739.6	59056.2	62805.7	62745.9	59073.1	69180.1	59419.8	72168.1	64052.4	51571.7	50779.1	56051	60927.8	57997.7	72224.3	56307.9	46906.3	62841.9	58223.7	63601.9	67421.1	45010.7	46719.4	52214.6	89905.4	53915.6	60613.4	60735.1	52509.6	52498.3	62395.3	63845.7	55980	60247.4	47870.5	52399.6	65502.6	47642.4	52651.3	50206.5	37231.3
AT2G26250	3-ketoacyl-CoA synthase 10	67280.1	140978	212059	201892	200046	275142	201243	196947	292728	186950	247034	192469	170240	95199	283669	214156	246223	189169	194798	309540	192640	251113	375121	197340	225169	248505	280659	202493	189686	178988	227579	228081	313655	221137	205341	215636	244477	204623	224920	262174	186535	130817	244738
AT2G26340	hypothetical protein	785022	960131	739382	799076	741148	458375	617373	614332	875741	840071	815226	555623	716003	706631	672295	829912	393308	525764	442557	457169	727762	526969	437934	860380	810405	436455	935148	487397	713435	740356	689757	575414	394186	714478	748310	448145	783392	570234	616035	483318	671100	980143	1.22912e+06
AT2G26540	uroporphyrinogen-III synthase family protein	42532.3	24656.1	100010	97578.9	109736	117166	51282.5	167671	93112.7	62408.5	80491.8	88826.2	53596.7	74453.6	115899	100905	125661	106553	85111.2	115223	60165.3	121494	101401	102517	62473.6	71654.8	77307.4	61919.8	93684	59440.7	89655.4	74520.4	92615.5	73639.3	62625.1	68158.6	77348.4	92194.9	59654.1	76256.6	92902	59585	119109
AT2G26550	heme oxygenase 2	20788.7	10347.7	18920.2	19064.6	12672.5	19268.8	13214.5	15268	14819	18568.9	16899.7	16305.9	8247.09	15607.1	22777	18154.6	18899.1	16672.1	15134.8	18900.9	26637	12475.8	22571.9	10903.9	18357.9	21960.9	20216.6	18088.7	26360.3	17032.7	18578.9	18087.4	26397.8	16096.8	16614	18132.8	14842.3	18214.5	15300.4	26694.7	12428.5	6854.96	24044.9
AT2G26560	phospholipase A 2A	10544.4	13644.1	7734.67	12437.4	55884.4	6234.94	8189.59	69199.7	5372.61	10452.4	7147.21	4865.83	5613.62	141906	1756.43	5255.58	11376.7	35328.3	6765.35	4311.77	8141.03	7914.14	3635.24	6409.53	3174.55	5647.32	1088.46	4898.11	6141.15	5636.87	4160.4	6519.94	3727.08	5713.67	5994.06	6545.34	5845.61	5268.94	5092.21	8941.53	2343.73	8940.72	11428.2
AT2G26570	WEAK CHLOROPLAST MOVEMENT UNDER BLUE LIGHT-like protein (DUF827)	14375.6	41544	83587.3	70711	77646.1	78046.8	42064.9	35401.2	43131.6	46119.4	17989.1	43565.1	427.363	41893	65674.8	70644	29030.1	26869.6	52010.1	73966.1	61582.5	7998.31	46784.2	171105	78384.9	36167.9	71734	65706.3	58827.3	50084.7	43977.4	54990	66666.2	19878	44389.3	59899	79063.9	67063.1	66667.7	69916.1	85881.3	101037	40777.6
AT2G26590	regulatory particle non-ATPase 13	75371.4	51418.5	59900	66704.7	56208.8	33228.1	47608.4	66707.9	49436.3	73967.2	49080.7	48471.2	62581.6	94538.7	45389.2	70683.3	66524.1	44742.5	47278.3	59561.6	79676.5	52286.8	54763.3	89120.8	64141.1	47470.1	50405.7	66410.6	29928.4	60619.2	63926.8	40603.6	46552.7	36093.2	75690.8	40539	72541.6	46006.3	47020.4	64146.6	55220.5	63727.7	65195.6
AT2G26640	3-ketoacyl-CoA synthase 11	73764	132684	127404	88911.8	58067.1	111513	106579	84436.2	62498.2	94023.3	103706	89382	78587	59983.3	162008	95594.7	92599.5	98724.9	105970	86577.1	90460.2	75708.6	87820.3	71169	86001.4	101113	116443	81724.1	130655	86032.8	82896.2	97097.9	71497.1	126068	84496	90851.1	71081.5	100996	110396	126554	71684.9	64311.9	80669.9
AT2G26670	Plant heme oxygenase (decyclizing) family protein	537528	240801	380309	325560	276912	388087	469249	410647	271816	341849	390534	373389	292551	479239	473562	441483	394933	389457	341249	354048	510868	344033	354739	337181	302263	417768	396396	291092	382305	379775	274562	423046	348570	411071	389554	419078	367775	363144	394731	428270	257813	400540	382794
AT2G26730	Leucine-rich repeat protein kinase family protein	246421	232624	294205	245151	228488	153367	225884	151033	240904	206348	285300	258730	206060	229549	209247	219391	132592	252555	208467	269310	252733	203458	214485	313510	234740	231406	237967	247914	205316	195203	155934	227676	223522	216765	247688	282835	213018	138682	185918	165019	234959	220657	319803
AT2G26740	soluble epoxide hydrolase	128664	141654	120683	113259	112519	107426	141946	117443	136031	100661	142510	104757	103006	118851	113812	129979	98749	109874	97647.4	106173	117608	96454.8	103623	95376.1	111865	131811	139811	102285	143314	97870.3	91726	144892	108747	157594	121976	107272	90681.3	105298	134809	132584	85019.9	120507	102400
AT2G26780	ARM repeat superfamily protein	54035.8	28291.2	45512.5	48869.8	51925.3	34539.4	44392.1	45037	39354.7	56537.7	37871.5	59530.7	44395.7	68986.2	25546.4	51105.3	52902.1	46821.8	48672.2	57893.8	51039.9	45397.4	46874.9	67963.3	47691.4	50021.3	34940	63759.6	49462.1	50833.1	60005.1	51965.5	49579.3	48228.3	58991.3	55034.7	47545.8	58920.2	44141.4	46482.4	45758.5	51993	56174.3
AT2G26800	Aldolase superfamily protein	114182	79326.9	90802.7	88533.3	79446.1	67134.3	106625	120486	83551.2	145227	105274	92058.4	93490.1	106807	148013	85309.9	150655	125462	82760.6	48444	100365	81194.4	106707	86754	79125	116295	90416.2	73132.5	175929	98985.5	93929.9	99516.7	77432.5	113281	109760	116357	43431.9	106818	99070.3	102644	55774	107154	98573.6
AT2G26830	Protein kinase superfamily protein	28718.6	21877	31911.1	21061.4	27170.6	34071.3	19694.5	19156.8	29585.5	27099.8	24620.5	26125.8	20044.3	21983.5	39143.5	31656.8	38925.1	30351.4	38517.9	29568.6	27167.7	23809.9	34930.8	28196	27090.5	36126.1	40712.4	23394.2	32629.3	24124	28840.3	31292.6	38252.7	37615.7	21271.9	38977	25708.7	25846.5	27747.7	32684.1	28155.5	21508.2	25723
AT2G26890	DNAJ heat shock N-terminal domain-containing protein	55497.2	60418.1	91756.6	99140.3	76465.7	72036.5	85796.7	85963.4	156967	75052.9	67244	66841.8	100555	63714.8	72954.4	91218.9	64925.8	58673.9	64289.2	49208.2	91443.3	57313.4	58157.6	70390.8	80144.4	69129.5	84173.1	82811.8	152380	81477.4	74301.8	61045.2	67980.3	57900.9	77183.6	56759.5	105850	74871.7	80986.3	91283.4	76165.3	108901	83278.6
AT2G26900	Sodium Bile acid symporter family	471817	492523	534530	421863	406146	452875	421593	429460	450883	438289	448582	423631	398273	253722	421978	448453	474433	430474	389665	467037	491117	402080	384664	432170	397470	430267	578702	456069	407238	380707	414939	416712	348199	412885	398074	518257	376586	494002	442969	475988	379705	299627	351589
AT2G26910	pleiotropic drug resistance 4	14152.1	45359.2	17624.7	11179.3	11974.1	11511.6	12620.2	17056.7	26068.3	15743.8	19905.7	19669.1	15779.3	18005.6	15798.7	23497.8	16513.5	8939.59	15482.7	24792.8	18260.2	18682.9	15397.2	19083.9	16897.2	13439.8	25382.9	23009	41463.9	21170.1	23449.5	20439	18539.2	19511.4	22193.1	15929.8	19071.8	16106.3	17031.3	18666.7	22574	8115.4	12491.3
AT2G26930	4-(cytidine 5'-phospho)-2-C-methyl-D-erithritol kinase	80390.4	164074	160193	99975.5	143662	148086	85991.6	90508.1	241386	121080	144713	113834	122087	98897.2	93308	136858	94624.3	93674.4	115971	140570	107875	116834	129405	108035	147885	79582.4	161889	150473	127218	101058	117148	76014.8	150661	146831	89325.1	87867	169897	152767	98077.3	72636.3	149281	165475	95025.9
AT2G26990	proteasome family protein	104741	50184.2	111111	82122.6	120656	110950	131331	130577	110926	101638	101751	112143	114179	76013	125451	107040	110058	100542	92523	108086	122493	83099.9	129319	129514	97981.9	89844.8	162764	94645.6	133850	102214	108388	90079.9	103569	106515	103259	113023	93093.2	108755	146284	142104	90530.3	87929.7	88018.8
AT2G27020	20S proteasome alpha subunit G1	843774	476484	992264	852211	948795	968728	1.09154e+06	868392	1.07622e+06	847719	899806	911337	968918	775017	1.21065e+06	1.02876e+06	815045	847625	910501	1.05301e+06	885365	873100	1.00408e+06	933825	918347	979680	1.29043e+06	930878	1.04508e+06	944286	973100	839721	987199	923675	846164	912213	868769	983847	1.0608e+06	1.08392e+06	914593	745550	883707
AT2G27040	Argonaute family protein	138399	181284	183809	208115	199641	164492	196506	143726	225243	253697	263358	234368	150875	96118.1	135609	198045	139377	175341	164201	122777	209525	189389	189611	210323	199056	141981	195142	153722	251880	153813	157933	190901	153864	215245	245461	145239	222639	183527	176097	217110	193632	265837	320168
AT2G27100	C2H2 zinc-finger protein SERRATE (SE)	42615.4	47803.2	49877	33240.3	87216.3	105733	44279.3	61161.4	84534.6	58704	47427.2	67048.9	52521.7	49816.4	75364.8	84901.5	90267.5	76749	80922.9	109060	47408.6	80878.9	96658.1	77774.3	71879.1	54210.9	62158.8	88231.9	39810.3	52751.6	55655.1	62856.5	116094	57837.8	38470.7	83968.4	84279.9	61381.1	42215.2	46357.7	103268	37954	42748
AT2G27140	HSP20-like chaperones superfamily protein	35291.8	23495.5	32551.5	34590	21669.8	24938.6	31560.8	28266.9	29343.8	6561.26	87593.8	28632.7	32697.8	31954.8	51552.9	42647.4	27522	23616.5	25216.3	26807.1	25480.3	42962.3	30876.3	58309.1	20096	30932.3	45800.2	20083	48322.7	81607.4	30791.7	33305.6	25114.3	31092.2	24058	30363.8	23400.5	25706.3	7403.82	43168.5	57476.3	9815.21	64746.7
AT2G27170	Structural maintenance of chromosomes (SMC) family protein	117059	175229	175597	213207	124202	203395	128760	367992	63472.6	205200	114741	204520	196878	125826	228588	246201	281469	139969	238545	146518	155788	148595	195751	292091	156051	136201	158447	130901	80181.5	163155	134487	134033	115497	135479	186044	132723	251724	158616	148627	219739	237943	128156	438398
AT2G27190	purple acid phosphatase 12	22622.4	0	5189.74	5861.28	21812.9	3053.09	10833.4	9494.1	7897.26	18653.2	14878.3	18283	11177.2	1087.21	1391.48	9852.22	16035.7	11435	16820.9	18600.5	22232.7	4911.1	11484.6	17685.3	4701.49	12240.9	6954.97	18558.1	14592.9	12574.1	16941.7	4555.08	10708.2	5286.35	16719.5	18871.9	4835.56	4977.03	22638.8	12836.2	4699.09	190.087	19397.9
AT2G27210	BRI1 suppressor 1 (BSU1)-like 3	50493.2	4464.94	2044.02	21744.3	17098.2	24633.9	70320.7	20011.4	20360.5	16574.1	4376.28	43098.1	29652	42511.2	12697.3	17017.4	24313.1	49082.9	27164.7	37141.2	39969.4	46775.9	73103.2	13682.8	4519.3	8491.73	2179.69	19114.5	14521.2	16756.9	31444.4	72724.9	36664	17712	5161.92	61137.1	24697.8	16295.1	61946.7	39354.1	6597.87	36821.5	3433.53
AT2G27290	FAM210B-like protein%2C putative (DUF1279)	175190	466019	300973	190757	152519	230260	166253	239981	251438	241146	249395	186634	190295	226968	221124	234207	233649	139333	178630	208820	198098	242833	204924	150856	259839	189179	253322	247225	231458	198951	241453	180989	307976	227763	185973	173721	250552	265142	169547	107329	247214	261543	130790
AT2G27450	nitrilase-like protein 1	201018	195657	392803	242260	342789	376120	307842	215038	356659	259897	197592	341568	315543	171464	287614	298788	291354	247687	350842	367702	321244	251993	270408	418316	283495	361117	506630	333825	358579	311295	276406	299167	418517	247686	304914	282030	351397	331272	290122	342316	440829	367076	373783
AT2G27460	sec23/sec24 transport family protein	53848.3	39803.6	45446.1	280381	61603.6	120366	203656	63259.1	39418.8	154548	48511.2	66077.9	37084.5	244337	81604.2	94059.4	71477.1	62538.7	64235.3	36080.6	59221.6	60531.9	117918	250928	58608.1	70327.7	198839	132698	78396.3	53083.4	40295.2	276701	49646.4	72340.2	118678	67130.6	73351.6	73478.1	72928.1	161210	77101.4	210491	198032
AT2G27530	Ribosomal protein L1p/L10e family	2.87885e+06	1.86504e+06	2.04908e+06	1.72815e+06	2.47943e+06	1.9674e+06	3.20867e+06	2.3847e+06	2.41592e+06	2.57823e+06	2.22709e+06	2.52952e+06	2.58483e+06	1.90651e+06	2.23017e+06	1.99074e+06	2.49223e+06	2.32187e+06	2.3542e+06	2.46956e+06	2.02884e+06	2.04555e+06	2.60114e+06	2.9099e+06	2.06834e+06	2.13158e+06	2.84963e+06	2.01684e+06	2.46269e+06	2.3482e+06	2.06779e+06	2.00509e+06	2.28717e+06	2.25789e+06	2.51149e+06	2.58691e+06	2.4183e+06	2.22682e+06	3.16066e+06	2.72316e+06	2.22439e+06	1.72354e+06	2.26786e+06
AT2G27600	AAA-type ATPase family protein	269225	149715	371180	267449	266652	227155	283812	202522	278122	382612	467616	263384	257780	201352	228559	278458	215276	299731	210712	218820	300529	221756	232351	254423	242660	252952	254268	613805	325803	215907	246385	201748	231492	250540	292357	236758	268478	228895	441529	265038	246630	263791	355400
AT2G27680	NAD(P)-linked oxidoreductase superfamily protein	2.84351e+06	1.15107e+06	2.00849e+06	2.28772e+06	1.65e+06	2.24823e+06	2.86736e+06	2.88163e+06	1.873e+06	1.93702e+06	1.57057e+06	2.54386e+06	1.19166e+06	3.23731e+06	1.85875e+06	1.97172e+06	2.00393e+06	1.70889e+06	1.5043e+06	1.4689e+06	2.29555e+06	3.15393e+06	2.20352e+06	2.81219e+06	1.38852e+06	3.19435e+06	1.6284e+06	1.4166e+06	2.12921e+06	1.5757e+06	2.09066e+06	1.76387e+06	1.83335e+06	2.64788e+06	2.08699e+06	1.81722e+06	2.32754e+06	1.65127e+06	1.4932e+06	1.96952e+06	1.49696e+06	2.63386e+06	1.8846e+06
AT2G27710	60S acidic ribosomal protein family	1.52154e+06	4.50752e+06	1.94754e+06	1.60222e+06	1.58397e+06	2.02179e+06	1.186e+06	1.58818e+06	2.22505e+06	1.91643e+06	2.41921e+06	1.85025e+06	1.38235e+06	1.81357e+06	1.43244e+06	1.14796e+06	2.86736e+06	1.88711e+06	1.96728e+06	2.21388e+06	1.66304e+06	2.70238e+06	3.22255e+06	1.07051e+06	2.3423e+06	1.19187e+06	1.87984e+06	1.59405e+06	1.20045e+06	1.36168e+06	2.03099e+06	1.77631e+06	2.27005e+06	1.8015e+06	1.71007e+06	1.93938e+06	2.55395e+06	2.16176e+06	1.30302e+06	1.23494e+06	2.11762e+06	1.73782e+06	1.43924e+06
AT2G27720	60S acidic ribosomal protein family	1.13361e+06	3.75912e+06	1.51094e+06	1.21172e+06	1.18962e+06	1.49461e+06	1.13864e+06	1.17655e+06	1.67024e+06	1.48677e+06	1.93029e+06	1.24683e+06	1.07774e+06	1.27337e+06	1.06033e+06	934959	2.05519e+06	1.27409e+06	1.31607e+06	1.5353e+06	1.22787e+06	1.87109e+06	2.44014e+06	1.03783e+06	1.60716e+06	1.01005e+06	1.40791e+06	1.37807e+06	1.07051e+06	1.03144e+06	1.32839e+06	1.19748e+06	1.57045e+06	1.42187e+06	1.1591e+06	1.28934e+06	1.53652e+06	1.62333e+06	1.03434e+06	928288	1.41265e+06	1.19875e+06	928642
AT2G27730	copper ion binding protein	207531	824978	697708	405580	718390	660720	413042	450153	655315	363453	522175	423696	456729	378440	394029	287074	407553	435396	576552	611832	341778	566443	666636	548318	711178	408882	798903	640482	355722	354114	604482	361304	584441	601322	367532	490597	670328	701731	375268	233352	806361	638126	482520
AT2G27820	prephenate dehydratase 1	77763.2	5617.55	61591.3	64385.5	40101.5	60977.5	52426	60574.1	57201	85706.4	66686.2	48236.8	58932.3	82232.7	35504.9	42263.1	60795.7	51007.4	51338.4	49466.7	72378.6	63662.2	56344.1	49614.7	61642.1	103998	43458.4	77139.9	63993.6	82525.1	88042.4	59736.4	69181.8	71129.1	87620.4	66005.8	54462.9	90738.3	63446.3	42478.1	72854.3	58499.4	50891.4
AT2G27860	UDP-D-apiose/UDP-D-xylose synthase 1	586498	1.38346e+06	632768	562018	474436	560420	549994	521736	553750	677769	642415	627394	548874	569475	638696	607662	689474	521370	560554	628946	580218	663641	598441	523825	672940	573708	651582	583779	625435	589380	533174	598890	633978	670442	608556	541797	646208	584700	592981	583572	643717	637633	519953
AT2G27920	serine carboxypeptidase-like 51	107567	121366	183296	134352	140765	132913	143737	109013	207434	138116	155722	144333	125029	109001	111580	93908.8	151652	128353	129791	142270	157486	120665	108966	161395	114330	134386	165577	180421	161386	136195	123660	92432.4	152513	109179	155288	137867	167330	110279	99326.7	156022	192014	238947	198679
AT2G28000	chaperonin-60alpha	3.87042e+07	3.54154e+07	3.39683e+07	3.29745e+07	3.9501e+07	2.17092e+07	4.4125e+07	3.5109e+07	3.53495e+07	4.17349e+07	3.97225e+07	2.88764e+07	2.89671e+07	4.20844e+07	2.48758e+07	2.51353e+07	23909281	3.56105e+07	2.21921e+07	2.36057e+07	3.5264e+07	2.44005e+07	2.22903e+07	3.92578e+07	3.22978e+07	4.0028e+07	3.67619e+07	3.33174e+07	3.00946e+07	3.42654e+07	2.92754e+07	2.88655e+07	1.79378e+07	3.61573e+07	4.10421e+07	2.76274e+07	3.31154e+07	2.40645e+07	3.87133e+07	2.88433e+07	2.54761e+07	4.70007e+07	4.66745e+07
AT2G28080	UDP-Glycosyltransferase superfamily protein	19952.2	28927.7	38915.8	35536.1	35989.7	42411.5	30029.9	37958.9	59980.7	30728.9	29126.3	32859.6	28855.7	23472.1	24188.3	36751.2	32854.4	32373.6	33101.1	48594.4	39054	51441	41731.3	34336.7	23273.1	40989.9	31594.4	41923.2	39293.5	42444.8	38461.5	36781.8	52846.5	36760	35366.1	46514.8	60005.6	54274.2	31217.1	48004.4	43558.2	20771.8	36678.5
AT2G28100	alpha-L-fucosidase 1	72443.1	36934.6	40801.5	39322.1	28854.9	54899.7	43451.4	40118.1	42998	49558.2	37644.4	52731.1	30112.3	48237.9	46069.7	46431.2	41278.4	36472.5	35591.9	37933.3	39090.6	45077.7	33944.7	41661.5	27858.2	39449.8	35900.3	35954.5	48488	50255.3	40274.7	46821.7	40061.3	33805.1	36533.7	43472.8	46456.2	46831.8	46078.3	43613.8	30260.3	44364	42672.6
AT2G28190	copper/zinc superoxide dismutase 2	908055	935437	596937	1.01341e+06	1.15591e+06	571630	1.18353e+06	989038	823548	655362	671587	1.29311e+06	782484	1.15278e+06	705207	632144	688878	1.08816e+06	801877	638866	641806	1.27524e+06	915758	803625	661723	714080	661446	562885	752062	745921	498976	1.52497e+06	688653	676988	1.0157e+06	772547	1.05686e+06	634932	919894	1.00091e+06	1.01966e+06	1.28031e+06	1.02218e+06
AT2G28290	P-loop containing nucleoside triphosphate hydrolases superfamily protein	6792.51	11131	16875.6	11708.2	80381.8	44733.1	5317.22	8724.6	78027.8	45989	20658.6	17080.5	21482.9	6593.6	26720.9	16112.9	17304.3	20777.9	37691.2	35714.8	24440.9	29812.8	38695.8	30710.5	42029.6	4171.12	30619.9	50601.6	10910.7	20872	20030.8	16399.4	39384.2	24177.5	16949.1	35304	15728.6	39613.2	63924	20957.8	59838	41073.9	34704.1
AT2G28430	zinc finger%2C C3HC4 type family protein	407779	420499	398869	422324	443277	359802	348404	351069	551476	576280	579700	404809	388734	386356	389299	334066	377139	378138	334955	283699	530136	275274	349562	374634	414914	335802	511378	383627	481670	384535	350125	302325	324952	396349	518723	349500	388386	326690	417396	436950	453460	746420	739829
AT2G28450	zinc finger (CCCH-type) family protein	156749	97644.6	85788.1	114443	139983	71064.9	105439	107982	110489	118795	88840.2	95948.3	82025.6	161949	79483.6	69245.7	83483.8	116864	66671.3	81712.8	170469	98450.6	72881	108651	121440	140812	109750	125286	102408	120482	99510.2	109535	82730.5	143180	151305	129015	48631.9	73646.3	150040	130071	88524.1	155694	94929.9
AT2G28470	beta-galactosidase 8	350639	246085	270433	296166	217596	206886	255201	258613	290092	336516	277956	339651	246731	318634	240168	268561	225424	222705	192234	183830	299132	191046	198737	354389	237699	276391	313335	224168	279262	247086	225964	203208	191579	219385	367969	214265	270686	207349	202514	247913	306899	461554	347778
AT2G28520	vacuolar proton ATPase A1	10706.2	2297.12	22388.6	18173.3	14903.1	27784.4	8707.46	29525.4	13352.3	20432.9	16460.2	7864.68	5073.41	24280.8	989.318	7140.52	14582.5	20522.2	14177.7	15625.3	14154.1	17224.8	10492.9	11275.7	19041.4	13718.6	6772.69	14338.3	7553.07	13309.3	15433.7	25978.5	12286.4	24344.5	24242.4	20050.5	19975.7	10836.8	3582.12	13895.4	25842.2	18781.4	13459.3
AT2G28590	Protein kinase superfamily protein	75845.3	69315.4	83800.6	43831	38649.5	106129	36863.1	41483.6	63624.4	75285.2	57211.2	73457.2	83555.3	71117.3	66163.1	114632	54172.3	93868.1	63895.9	50859.2	92045	65641.2	84530.8	14884	88333.6	40540.3	21996.3	64889.3	121816	68896.4	80760.1	31907.3	71751.4	83453.4	31596.6	61896.5	54927.8	79270.8	86582.3	126689	49658.8	27230.4	23398.3
AT2G28605	Photosystem II reaction center PsbP family protein	65120.3	65566.8	76651.8	74583.4	72684.3	80218.3	61510.8	60951	103858	77488.8	67621.3	93413.2	64345.6	59214.1	47231.9	57970.3	53457.3	70945.4	85563.2	87005.6	76470.6	94729.1	98020.6	71524.8	48818.1	101667	75647.8	78574.3	56892.7	60348.2	71907.1	77360.2	84776.3	59364.6	65753.3	84457.8	86453.1	77244.5	66542.6	72398.5	82755.5	89380	85864.5
AT2G28760	UDP-XYL synthase 6	11232.9	80042.7	10857.4	79841.3	34599.3	17114.9	25566.5	66219.8	6677.76	28490.1	25337.8	13898.4	6342.21	47584.7	10205.7	11167.7	38423.3	58972.7	17700.1	20252.6	16599.3	41645.5	49241.7	5718.18	24100.6	17597.4	16404.9	36713.6	1000.16	27745.8	17126.1	42893	14196.3	29886.9	31150.2	16771.7	25002.6	6331.43	4857.15	6272.19	49671.9	7880.93	59476.8
AT2G28790	Pathogenesis-related thaumatin superfamily protein	135114	41080.1	205406	149340	170282	157263	103640	131224	187506	142845	141298	167379	130735	93675	122987	178550	142732	97680.5	136391	223904	150975	160377	184171	128596	110168	141250	146860	199231	199629	122930	149430	145594	209902	160756	154139	130456	223310	130966	199777	135867	157560	175306	132142
AT2G28800	63 kDa inner membrane family protein	2.3761e+06	2.27752e+06	1.87723e+06	2.45886e+06	2.11906e+06	1.47174e+06	2.44444e+06	1.88197e+06	2.83633e+06	3.8369e+06	2.97716e+06	2.21162e+06	2.16458e+06	2.23532e+06	1.88898e+06	2.23698e+06	1.42489e+06	2.1388e+06	1.6153e+06	1.20816e+06	2.87341e+06	1.19997e+06	1.47017e+06	2.57478e+06	2.27831e+06	1.78664e+06	2.80638e+06	2.11535e+06	2.02664e+06	1.8306e+06	1.77584e+06	1.51615e+06	1.10641e+06	1.9688e+06	3.11513e+06	1.79166e+06	2.85128e+06	1.3955e+06	2.05311e+06	2.51412e+06	1.90193e+06	1.31427e+06	4.60943e+06
AT2G28900	outer plastid envelope protein 16-1	1.898e+06	3.44321e+06	2.62992e+06	2.30923e+06	1.83553e+06	2.64726e+06	2.67265e+06	1.96584e+06	2.13451e+06	2.04709e+06	2.05702e+06	2.24801e+06	1.85752e+06	1.73896e+06	2.39677e+06	2.39407e+06	2.06141e+06	2.0826e+06	2.05298e+06	2.59757e+06	2.37391e+06	2.17824e+06	2.1553e+06	2.24869e+06	2.42996e+06	2.55232e+06	2.78221e+06	2.56911e+06	3.02211e+06	2.15164e+06	2.23219e+06	2.60653e+06	2.30795e+06	2.9951e+06	2.7345e+06	2.42031e+06	2.26093e+06	2.4022e+06	2.71657e+06	2.05461e+06	2.41969e+06	2.31237e+06	2.64617e+06
AT2G28940	Protein kinase superfamily protein	2898.44	56809.8	12860.9	6577.9	10251.3	14458.2	9357.24	2239.33	33644.8	6595.69	728197	5123.48	8400.69	25966.5	13062	38249.4	7294.25	9977.64	8560.4	21092.6	8529.82	4275.17	13076.9	8684.76	8293.27	19390.5	15593.4	8070.57	23326.3	22627	16537.2	9383.98	19968.5	12012.1	8410.83	28824.6	21853.7	18761.7	8070.17	11358.3	13976.1	17645.7	11081.3
AT2G28950	expansin A6	39948.1	57544.2	73685.1	46101.5	58138.6	89098.3	40145.9	55655.9	67681.5	65771.5	84786	77565.6	45873.6	30165.5	138717	81716.1	68255.3	38595.9	38666.2	52906.5	38816.9	67341.7	54655.7	51728.6	48073.2	68116.2	83775.7	35899.2	54716.8	62318.1	67565.3	67676	68859.9	68493.5	44558.8	98053.1	75101.6	70127.4	69822.4	107128	40885.8	14244.2	40340.4
AT2G29080	FTSH protease 3	83361.7	73993.7	91452	135412	65651.2	50841.2	140076	64762.4	37808	57500.6	33132.8	66088.3	71455.7	88203.5	90997	60662.8	51846.1	95904.6	55854.9	60905.7	58535.4	60788	49164	92330.5	61053.4	106193	112745	76548.3	53109.5	62630.8	42464.7	97769.2	48458.3	93454.8	124721	66488.5	50071.6	56797.1	53929.2	61282.3	62911.3	66345.1	55628.6
AT2G29190	pumilio 2	54193.5	33627.7	48800.7	36027.1	52208.6	54934.5	45110.5	20207.8	72778.5	69993.2	60310.5	41920.6	49403.7	54551.4	40309.7	55969.3	41086.5	35344.1	54481.9	77755	50733.3	79873.8	55203.6	5188.27	76211.2	23431	29283.4	58705.1	65331.7	65692.9	54476.4	10288.4	78345.2	66198.9	11841.2	48365.9	76095.4	52769.9	58071.9	47913	68132.8	21419.6	18733.3
AT2G29320	NAD(P)-binding Rossmann-fold superfamily protein	23834.7	44267.7	14598	18930.2	9841.91	18737.5	9526.93	16603.6	35408.7	15970.9	20883.2	25814	19924.3	21801.4	11752.7	16958.7	30321.9	24362.1	16970.1	25229.7	28252.9	32930	30235.3	7194.7	15199	24923.6	17292.3	14574.3	18098.2	13576.3	13336.7	34136.9	19880.4	21264.7	20323.5	33049.1	38168.6	12211.9	16841.9	29425.3	20243.8	35299.3	15209.3
AT2G29340	NAD-dependent epimerase/dehydratase family protein	191710	271928	201510	229390	188264	185999	241126	185794	201342	238966	178713	183736	198623	188931	205322	182368	204690	162451	183031	198002	176126	204638	171105	207768	219508	186422	235890	202881	218778	207156	172329	187426	200591	213375	208259	160379	188318	205063	233896	189678	185458	230799	194479
AT2G29360	NAD(P)-binding Rossmann-fold superfamily protein	41052.7	48072.7	59749.2	55155.4	42648.7	38854.6	42101.4	56323	48411.3	51194.2	54920.5	50559.5	42271.2	60026.9	37218.9	49809.2	37397.4	49004.7	50382.6	51851.1	64940.8	63736.3	52633.5	49228.3	51100.3	68097.4	38006.9	43233.6	59460	56466.8	46767.8	39027.8	43017.3	16795.2	45250.3	58094.5	62370.4	45458.1	42912.7	62619.6	38150.1	43456.4	47556.9
AT2G29400	type one protein phosphatase 1	49195	58046.2	18673.4	35311.6	36320.2	39006.2	47793.3	36373.4	35109.1	31110.5	55013.1	17196.4	50731.8	53046.8	32755	73414.4	41338.5	34806.6	65512.1	58772.7	37320.2	44772.8	31470.4	62907.3	53124.5	65932.2	42766	46562.6	49400	49878.5	47802.9	65750	67816	31319.8	11970.2	39878.9	27578.1	69033.5	29939.8	15364.3	52963.6	43526.4	42521.9
AT2G29450	glutathione S-transferase tau 5	710509	483857	570251	671126	643814	680397	612223	852678	579591	679641	627899	672113	534860	861897	443522	522295	553146	599231	537909	549370	605534	644620	528048	663644	705023	591043	663201	478893	607686	576112	492198	632904	552142	786132	684356	599529	710398	624655	554681	718455	584675	821817	575669
AT2G29530	Tim10/DDP family zinc finger protein	441993	399932	397930	528755	663942	297283	410845	384354	589857	369215	344411	475903	463034	433799	507725	464749	412159	431102	466542	415210	398556	402632	464530	428166	540569	395397	709627	488615	503433	492908	481705	304153	515166	574836	245469	352243	485796	405243	572973	326060	707279	387825	528855
AT2G29550	tubulin beta-7 chain	271549	130235	390694	314329	324196	365242	327340	254237	363978	284408	350076	347528	408718	216488	346987	354464	348232	303204	384997	359554	307351	366554	358784	420966	402632	296749	439698	345949	366483	342273	368311	313426	400300	407769	284864	299539	364703	411417	390410	316217	382869	385643	325077
AT2G29560	cytosolic enolase	71575.6	160881	85012.9	88094.3	81075.4	89754.4	63583.5	72092	102689	104591	108629	84755.9	92740.7	82190.3	71028.6	65098.9	97644.5	77403.2	80941.2	90562.9	100917	94115.3	97851	106658	109755	84482.4	129022	120500	85865.2	107936	107654	74670.5	84186.9	100733	77272.1	101690	85200.1	80369.4	69978.4	72550.9	102248	93063.6	82437
AT2G29570	proliferating cell nuclear antigen 2	38980.8	166536	110344	155232	114359	125778	137267	154675	127726	98712.3	299262	247039	130526	43168	196301	166912	69650.9	79219.3	131581	136466	87478.6	119735	101996	88205.1	129372	50154.3	193977	172150	101356	153370	86584.7	162597	166747	136912	51571.8	94274.3	83497.7	64247.5	66519.4	63252.7	166765	134661	200586
AT2G29630	thiaminC	2.25068e+06	1.6433e+06	1.77921e+06	1.74282e+06	1.26981e+06	1.23518e+06	1.64913e+06	1.68171e+06	1.05117e+06	1.65083e+06	1.40258e+06	1.17939e+06	1.20944e+06	1.81252e+06	1.35803e+06	973177	1.68656e+06	1.49526e+06	1.46132e+06	1.31181e+06	1.38329e+06	1.74497e+06	1.66267e+06	1.78223e+06	1.69724e+06	2.21642e+06	1.9182e+06	1.54029e+06	1.67836e+06	1.89577e+06	1.58716e+06	1.7063e+06	1.42394e+06	1.84132e+06	1.96324e+06	1.7175e+06	1.63177e+06	1.7328e+06	1.78779e+06	1.76562e+06	1.55582e+06	2.00596e+06	1.61623e+06
AT2G29650	phosphate transporter 4%3B1	8793.45	19823.1	113738	51715.7	118826	146770	29040.4	115351	98826.7	15402	9963.16	123055	109600	46197	138637	55449.8	149500	38491.4	167590	165107	62733.2	122839	131196	73591.2	78865.9	123395	52449.5	133526	151585	89512.9	115597	97314.8	144781	56716.2	44364.4	65166.5	67296.4	104685	94158	105088	131428	12789.4	4421.91
AT2G29690	anthranilate synthase 2	49040.1	78653.9	140889	160964	132737	102903	129889	107092	97423.1	77147.3	120026	251785	127264	75494	184938	144573	94124.8	104143	175180	227242	65771.9	85643.3	124778	277548	119972	175549	155136	132251	151196	130028	101566	135941	123595	144137	125185	78947.9	129669	97464.6	94679.3	101990	284701	73938.9	116697
AT2G29720	FAD/NAD(P)-binding oxidoreductase family protein	290804	130264	395618	555059	123321	191548	198114	253536	161696	188639	150587	306317	937967	325918	597585	1.03772e+06	248752	253543	592317	210323	449449	126441	150641	315043	421834	342919	177848	350196	305777	732631	302786	181366	171579	165239	194929	138213	189068	45609.5	197697	168699	435795	83538.7	222986
AT2G29900	Presenilin-2	5588.53	27648	42978.6	14631.2	41600.2	37111.5	21823	12669.6	43639.4	32991.9	31571.6	32580.2	40623.5	6992.82	28366.5	26881.7	20799.9	31041.7	40732	24062.2	27879.2	11742.6	23662.2	31943.5	34904.2	29731.9	37421.1	32513.5	16761.1	34408.2	30419.7	39821.8	33339.5	36731.8	31144.6	29949.2	66569	78385.2	29953.8	36130.7	57832.5	2268.1	22120.2
AT2G29960	cyclophilin 5	133004	168769	134744	232033	267073	155456	500583	211792	137684	215953	129144	161286	93457.8	57748.1	341045	174962	176035	198740	378503	151399	153944	153101	123688	284354	112255	176236	661696	190553	147681	124249	105431	664425	151500	134210	500523	165806	173871	193164	110521	127154	262682	396368	546733
AT2G29980	fatty acid desaturase 3	226756	314022	391270	386226	382308	382681	510366	392613	371416	366602	329935	409991	417065	297580	476647	330643	342948	369131	383002	361051	311535	332902	353091	304530	450933	424888	505348	347528	421442	440632	390190	305401	316660	399697	420624	370061	337669	403246	450742	424043	451355	214003	379890
AT2G30050	transducin family protein / WD-40 repeat family protein	284785	310884	387318	410604	280475	240677	370513	202729	420893	405809	635948	340184	343066	225569	293879	416197	181432	245128	242557	263370	352550	231999	248483	421425	356590	300658	488371	193376	401109	295399	293138	289049	235824	323907	427483	216151	280902	285775	305771	313233	319446	500397	678294
AT2G30060	Pleckstrin homology (PH) domain superfamily protein	105999	65673.6	102321	89266.9	108209	129519	67732.5	119161	137873	126590	108193	89087.6	83432.2	178392	40509.3	81587.5	120550	125410	111067	118781	92390.1	114457	73707.1	141248	141196	87332	70021	155685	127148	162314	127321	147308	142528	85817.7	111618	119155	123222	170040	64144.6	87998	128983	155657	77669.2
AT2G30105	LRR/ubiquitin-like domain protein	26090.6	17909.4	30375.5	32388.9	84501.2	35945.6	27984.1	50802	34204	36946.8	48965.4	35324	32397.4	85001.3	71361.5	42248.3	21970.1	36879.3	34701.2	37750.7	22245.5	29571.7	30500.7	32024.4	41547.6	25808.6	51636.4	34275.6	24210.6	36088.6	33452.8	40580.8	29954.5	36914.7	25099	20148.1	33887.2	40108	30301	26377.1	41993.8	47061.9	49375.9
AT2G30110	ubiquitin-activating enzyme 1	1.00082e+06	969262	1.05394e+06	869601	843495	778093	1.07413e+06	713764	1.0671e+06	923371	1.0774e+06	814902	858352	817942	843531	913215	771118	766191	820859	816301	940949	760082	798190	892800	900264	811442	1.09929e+06	921774	1.25375e+06	783818	818181	785596	875703	982329	866916	799248	936798	919208	957669	939069	806698	1.05088e+06	1.05369e+06
AT2G30150	UDP-Glycosyltransferase superfamily protein	51559.5	75334.3	48791.4	57897.7	98595.9	49843.8	63653.3	87972.2	47669.7	57334	130391	52022.9	57767.9	56790.1	36836.9	46373.3	48498.4	57764.1	53533.1	46906.2	57335.1	54407.1	51533.1	51854.8	48039	60371.2	59993.2	52059.9	53516.8	67536.6	62594	70587.9	48818.2	49025.9	77695	60459.2	60088	57701	52653.4	61282.8	49339.9	66715.4	51005.2
AT2G30170	Protein phosphatase 2C family protein	210402	489440	384127	246128	327736	320711	259542	258519	308541	225361	244859	259937	314542	217010	279712	301524	269922	209023	314538	345774	237995	313704	290334	358973	381646	214620	388930	370738	257115	310215	309236	236338	416332	335731	208144	241699	340125	419753	291892	183005	377416	329807	308372
AT2G30200	EMBRYO DEFECTIVE 3147	1.13244e+06	1.57368e+06	1.66241e+06	1.46151e+06	1.98441e+06	1.82724e+06	1.38607e+06	1.58329e+06	1.72854e+06	1.61188e+06	2.25875e+06	1.68032e+06	1.71478e+06	1.34542e+06	1.55424e+06	1.63299e+06	1.31481e+06	1.64908e+06	1.438e+06	1.88494e+06	1.26757e+06	1.50139e+06	1.76113e+06	1.68425e+06	2.07385e+06	1.17224e+06	2.27439e+06	1.2819e+06	1.01654e+06	1.43847e+06	1.45351e+06	1.0154e+06	1.56892e+06	1.50213e+06	1.15007e+06	1.45304e+06	2.03384e+06	1.46263e+06	1.352e+06	1.20454e+06	2.06892e+06	1.16844e+06	3.12253e+06
AT2G30270	LURP-one-like protein (DUF567)	41361.7	48685	24852	21546.9	15133	59032.5	91777.1	46938	15106.5	44275.3	26245.5	36467.3	18823	19824.8	45870.5	50911.3	124364	15616	76261.4	80294.3	26708.8	68379.3	81628.6	15259.3	22163	22612.5	11986	15758.6	76500	13811.3	31054	19095.8	101808	18942.9	18881.8	19132.6	22142	49828	37710.1	30928.5	53043.5	35735.6	133547
AT2G30390	ferrochelatase 2	288940	248962	241783	281010	200283	232814	225700	335436	263008	298572	270992	253276	213077	267129	198001	222268	262366	242077	170043	181670	284683	187091	233447	266619	232273	268018	252940	192440	238233	225290	240986	221509	182179	219770	355939	277443	404500	205754	245078	351569	238155	312655	315132
AT2G30410	tubulin folding cofactor A (KIESEL)	130593	236035	153137	181599	114881	117705	136139	116758	112697	132729	116488	112570	163238	140415	93280.1	88380.9	125840	122768	108367	127328	121871	106479	95512.6	253278	143015	111667	137182	111665	79469.2	110988	155019	132303	178337	163447	169538	129767	163039	107834	146025	118743	143490	148174	178942
AT2G30490	cinnamate-4-hydroxylase	1.11721e+06	1.10919e+06	1.1015e+06	877097	1.06819e+06	810921	901607	882044	1.11902e+06	1.63602e+06	1.14922e+06	949458	1.02312e+06	719175	701017	1.08928e+06	1.0071e+06	1.01953e+06	1.06159e+06	587136	888047	1.06006e+06	908042	821359	875809	747086	1.0016e+06	722223	768230	1.07363e+06	1.06171e+06	821488	838407	909725	1.0207e+06	1.22992e+06	1.23854e+06	1.14222e+06	1.0047e+06	1.19053e+06	852722	933104	1.1938e+06
AT2G30520	Phototropic-responsive NPH3 family protein	71020.3	40511.3	108841	127953	107555	110006	152628	180137	135840	98593.3	106620	153100	115489	101154	173154	115600	105467	114808	156228	179831	65997.5	149920	165880	70786.1	46491.7	71152.4	61322.9	57568.3	56857.4	27201.3	25877.6	55063.3	48980.8	36661.1	32297.3	60268.7	34820.2	53219.4	37394.5	43410.3	55266.3	61413.3	46875.7
AT2G30620	winged-helix DNA-binding transcription factor family protein	297900	415325	202978	133986	886693	541883	316530	516415	906940	475885	582054	583755	147358	376286	389010	254777	522013	434877	641601	268649	202479	512021	571162	544841	557578	318617	639366	703592	486538	332837	393616	446972	591706	603792	395939	593458	77554.9	551655	636758	448932	760621	1.00205e+06	452454
AT2G30695	bacterial trigger factor	471331	457926	646753	466261	591438	485971	495881	391666	750269	447025	487104	453979	419031	445463	613946	600175	483973	466359	477338	420708	513117	386374	509750	590873	543210	497895	726600	497696	559463	430397	425964	517158	513306	481336	467699	544543	637561	420674	436134	490686	597715	594247	701245
AT2G30740	Protein kinase superfamily protein	14507.8	11998.7	68279.1	57112.9	35861	40916.6	23932	64400.7	53970.6	66141.1	36102.4	47989.4	42160.6	41625	43961.4	55918.1	60481.7	42202.8	44201.1	68701.8	40644.3	47860.4	52269.2	35353.2	50480	31791.4	75372.2	62868.5	31016	52390.7	52303.9	37194.2	47384.8	58078.2	39708.7	33808.7	60994.6	64835.4	33890	21586	43730.8	51479.2	44675.2
AT2G30790	photosystem II subunit P-2	5953.28	30879.2	5250.67	973240	3.38523e+06	1054.66	267954	4.34909e+06	2925.62	20834.9	3986.94	8639.65	12057	2.36197e+06	1921.22	3881.48	2087.01	815360	60286.4	131687	82999.2	5997.53	1001.47	92192.6	116640	9861.83	135623	63269.1	6658.18	10205	6158.93	10486.3	3169.11	13889	13993.3	933.412	2513.28	2027.03	61893.4	82614.4	3045.28	16619.3	1.18761e+06
AT2G30860	glutathione S-transferase PHI 9	5.76679e+06	7.85907e+06	7.57406e+06	7.20206e+06	8.20431e+06	7.02467e+06	7.71894e+06	5.70679e+06	7.05254e+06	7.55488e+06	7.48425e+06	6.74791e+06	7.47471e+06	6.15769e+06	5.868e+06	8.12559e+06	7.31992e+06	7.14159e+06	6.69146e+06	8.70727e+06	6.64921e+06	6.89187e+06	7.08564e+06	7.4434e+06	6.80902e+06	6.3354e+06	5.97819e+06	7.06135e+06	6.36019e+06	7.38674e+06	6.76216e+06	7.53336e+06	7.2165e+06	7.69842e+06	7.12339e+06	6.63607e+06	7.65438e+06	5.92908e+06	6.81377e+06	6.55369e+06	7.62491e+06	7.84918e+06	1.00675e+07
AT2G30870	glutathione S-transferase PHI 10	1.31731e+06	1.37809e+06	1.5873e+06	1.67307e+06	1.43326e+06	1.47638e+06	1.49625e+06	1.34765e+06	1.38795e+06	1.38778e+06	1.60704e+06	1.20955e+06	1.3983e+06	1.52072e+06	1.29538e+06	1.51448e+06	1.22061e+06	1.36897e+06	1.19635e+06	1.52879e+06	1.26397e+06	1.12999e+06	1.18717e+06	1.29049e+06	1.36684e+06	1.32096e+06	1.51673e+06	1.40163e+06	1.28606e+06	1.38328e+06	1.3287e+06	1.43696e+06	1.33437e+06	1.27263e+06	1.21574e+06	1.1335e+06	1.14476e+06	1.18524e+06	1.5247e+06	1.43819e+06	1.34149e+06	1.46276e+06	1.32212e+06
AT2G30920	coenzyme Q 3	148196	141706	149774	128460	186231	102740	144038	163546	174255	116846	115400	131787	140018	182799	110246	113632	144077	141685	97926.6	123278	159070	134601	109495	189678	117909	151034	140850	157012	136197	147610	113513	105373	127189	105192	180429	140583	121302	99292.2	139107	133607	157938	260747	209090
AT2G30930	hypothetical protein	94612.1	196691	106681	68793.4	437121	252832	158779	163226	274746	92041.6	73276.5	159969	246695	192758	142752	303579	160657	249127	367787	332423	121073	376158	300388	128045	92282.9	125697	354767	465939	153393	203441	281776	330651	331632	189781	64872.6	370387	320830	352351	150678	139145	457455	215833	91554.3
AT2G30950	FtsH extracellular protease family	5.14898e+06	1.89795e+06	4.77135e+06	3.79597e+06	3.28567e+06	4.27732e+06	5.44721e+06	3.31502e+06	4.43639e+06	3.89769e+06	4.31963e+06	4.13311e+06	3.90784e+06	3.75115e+06	4.97783e+06	4.43233e+06	3.69473e+06	3.67241e+06	4.14402e+06	4.26594e+06	4.81212e+06	3.57074e+06	3.72281e+06	3.85258e+06	3.71262e+06	4.47036e+06	5.40531e+06	4.49195e+06	5.41312e+06	4.24662e+06	4.17587e+06	4.34033e+06	4.27096e+06	4.43789e+06	4.17915e+06	4.23801e+06	3.65653e+06	4.39938e+06	5.10308e+06	4.49357e+06	3.50707e+06	4.56957e+06	4.168e+06
AT2G30970	aspartate aminotransferase 1	962943	854489	1.22862e+06	1.27304e+06	1.13561e+06	1.03851e+06	1.05865e+06	1.16651e+06	1.315e+06	1.13097e+06	1.20545e+06	1.15348e+06	1.35532e+06	1.0233e+06	839226	1.04211e+06	1.12075e+06	945937	1.1339e+06	1.04575e+06	1.02581e+06	1.09612e+06	1.2186e+06	1.46039e+06	1.13091e+06	938801	1.09108e+06	1.0915e+06	1.19672e+06	1.22821e+06	1.31755e+06	983837	1.18711e+06	922126	1.17788e+06	1.02604e+06	1.39058e+06	1.09895e+06	1.21285e+06	1.25978e+06	1.25744e+06	1.23506e+06	1.21356e+06
AT2G31040	ATP synthase protein I-like protein	54136.9	88532.4	96235.6	71690.6	94984	67440.1	72707.9	104834	78446.3	57560.6	65301.1	49472.6	52504.8	87673.4	53917.9	46601.5	67633.2	61353	56767.4	63827.3	69407.7	78312.3	73160.2	50754.9	81006	79770.6	160195	87241.8	104603	98822.3	116389	66758.2	107942	100511	124248	107766	138359	144164	84041.3	97278.5	118453	110042	99547.1
AT2G31060	elongation factor family protein	86861.6	106764	86766.9	70686.6	75725.9	59286.3	66843.2	72948.8	104085	117088	87753.6	78479.9	81100.5	75764.2	107100	74070	63984.6	91645.7	98597.8	63349.8	104704	58835.8	78904.1	81325.1	130466	121296	114359	108253	106854	99010.5	86547.1	62404.2	86246.4	99483.2	109056	96115.2	103276	72861.1	99386.2	85650.6	102217	108724	104798
AT2G31170	Cysteinyl-tRNA synthetase%2C class Ia family protein	235217	79426.2	191810	256982	181957	297131	147763	334289	196945	292903	250957	235645	176503	351444	132266	136533	256260	243221	174675	207098	215540	276301	239116	234109	236108	189307	147046	188701	175714	242733	225781	343305	239477	192803	278381	268843	322978	195074	173084	288065	203891	198051	189163
AT2G31190	root UVB sensitive protein (Protein of unknown function%2C DUF647)	47427.8	205233	108282	77152.5	76045.6	100807	77050.9	65708.2	92003.2	63198	63576.3	67388.1	69510.2	50415.6	82806.8	85849.7	68284.7	61188.4	74371.3	89698.4	66908.2	78155.7	82195.4	71729.1	94414.6	57321.9	116052	82940.7	76729.4	75525.7	79839.4	72768.8	100785	101007	60255.9	76386.5	74739.8	83878.6	79800.1	83125.3	92928.2	80735.8	85148.5
AT2G31390	pfkB-like carbohydrate kinase family protein	582464	510069	380183	418366	377620	301978	377830	451419	517667	605206	605128	371564	495285	398564	297006	413589	524844	530693	291474	323728	629519	323783	349946	465227	450786	471017	561047	563617	468993	448769	561077	340713	419435	468029	547603	461002	449430	312256	606698	518576	307317	656660	664588
AT2G31490	neuronal acetylcholine receptor subunit alpha-5	366550	305028	330049	341705	194179	218449	299794	237011	277894	406411	287137	404650	290132	357461	429908	323072	236755	313001	241152	229799	295970	172000	252818	396921	275615	254605	447155	240160	307402	288275	221305	339140	244384	246090	356864	294895	311783	207360	284886	323470	279030	334478	427185
AT2G31570	glutathione peroxidase 2	770417	380790	794785	623222	763627	744786	765642	707893	853116	867864	775109	836356	741664	671263	1.04878e+06	836630	728519	725273	717579	709492	688202	719148	718185	708445	698365	618539	1.12708e+06	736693	782109	837343	741972	632424	752941	851348	580194	755388	747514	546158	835275	641325	599829	701398	748478
AT2G31610	Ribosomal protein S3 family protein	648132	476056	1.2267e+06	698146	935553	1.06444e+06	803029	715624	1.18707e+06	712832	1.07603e+06	1.00137e+06	1.33412e+06	757515	804026	1.1677e+06	842250	760486	1.08394e+06	1.35251e+06	1.04459e+06	997187	917265	1.17261e+06	1.08912e+06	1.12085e+06	1.09426e+06	1.06853e+06	1.16164e+06	1.16801e+06	1.24616e+06	760078	1.24191e+06	990294	650487	1.30975e+06	1.38285e+06	1.13809e+06	1.36341e+06	1.29334e+06	1.09181e+06	780324	727925
AT2G31660	ARM repeat superfamily protein	250749	118208	203236	148862	135592	141848	120215	146176	117356	187434	112113	202943	306220	176554	147963	192646	173353	156367	149102	199409	208310	122042	148576	158556	185352	97803.4	117385	186986	143455	238580	212090	115130	137822	161288	128772	171732	155099	174612	167904	160368	155457	95329.8	139302
AT2G31670	Stress responsive alpha-beta barrel domain protein	3.3193e+06	2.93712e+06	2.9128e+06	3.2884e+06	2.4912e+06	2.12193e+06	2.58638e+06	3.06757e+06	3.32488e+06	3.19945e+06	2.29579e+06	2.58905e+06	2.77343e+06	2.87102e+06	2.03803e+06	2.73128e+06	2.43315e+06	2.3757e+06	2.00042e+06	1.72902e+06	3.32022e+06	1.7384e+06	1.80986e+06	3.54252e+06	2.2824e+06	2.16203e+06	2.77955e+06	2.4744e+06	2.60633e+06	2.15868e+06	2.38389e+06	2.27028e+06	1.66642e+06	2.09323e+06	3.5872e+06	1.95208e+06	3.12616e+06	2.02665e+06	2.34076e+06	2.70577e+06	2.58855e+06	3.53471e+06	4.31541e+06
AT2G31690	alpha/beta-Hydrolases superfamily protein	7164.42	11038	13519.1	11776.9	12047.6	9717.9	7488.66	8148.02	15651.6	9130.49	14705.4	8329.1	15115.5	9484.79	11927.1	10952.7	13631.7	8213.97	10169.6	13866.7	10102.4	9813.45	12795.4	11176	18525.4	8497.42	17111.2	13352.9	11300	13503.2	14320.5	9936.25	12469.7	9553.75	7741.42	10838.2	14653.4	14434.8	7690.4	7664.65	16807.4	12582.1	14828.6
AT2G31750	UDP-glucosyl transferase 74D1	232122	103048	201815	186974	179530	152175	146584	200850	164708	84964	50918.5	101181	160670	137721	140658	47810.7	77831.9	226521	140904	116159	84840.8	140515	145924	63906.5	134389	213049	117799	119725	139995	78771.5	86000.8	102726	174669	131315	268640	210806	74757.3	128883	108525	90915	79980.7	99098.3	129985
AT2G31790	UDP-Glycosyltransferase superfamily protein	745120	524134	766530	688004	838922	578067	779360	619192	952853	695756	699986	783206	733972	788513	671576	774382	633315	658683	657520	712993	760266	624212	559229	768628	744262	1.27459e+06	925964	925077	1.06668e+06	790964	705263	651463	648260	802670	713457	603706	596687	558731	801615	678662	706037	912556	691441
AT2G31810	ACT domain-containing small subunit of acetolactate synthase protein	1.03258e+06	1.20114e+06	799522	796023	755455	654022	1.21357e+06	991353	817909	1.00568e+06	685116	954270	727825	773548	870468	762760	813802	844314	753834	872888	778320	714139	882458	656818	706102	696205	1.08196e+06	738215	985503	904018	683703	771109	814569	869125	861106	878752	925427	667511	1.26765e+06	1.12494e+06	875938	721457	863730
AT2G31840	Thioredoxin superfamily protein	61050.7	68398.1	129376	119808	27585.1	30768.3	25828.5	142060	26340.3	80829.9	99662.9	93626.7	70665.4	73345.1	78352.8	78993.8	88932.3	39971.8	66137.8	35427.7	79359.5	53291.3	42319	130462	36498	69848.5	123870	22985.5	92434.9	52475.4	58734.3	72648.9	29858.1	62920.7	90991.1	36836.5	45000.7	49844.6	51369.6	98286.7	34404.7	70157.5	158276
AT2G31880	Leucine-rich repeat protein kinase family protein	26871.3	39574.4	38719	49412.1	19219.9	76872.4	43702.8	37775.4	25766.2	28352.7	27601	29678	44653.5	25515.9	148085	34166	112642	25256.7	142738	95685.3	20121.8	81106.9	108921	31904.1	17904.3	32645.8	33797.5	32709.2	141397	21331.1	17635.3	21734.3	112759	18204.8	26463.7	29766.7	23546.4	61440.2	22688.9	30351.4	87877.8	24026.7	16073.4
AT2G31890	RAP	46437.6	67882.7	24037.1	24577.8	39541.4	29113.4	37829.9	27589.6	33240.9	25974.4	38938.9	37882.1	26740	21182.8	24696	24727	29759.8	30353.7	33025.4	36239.4	37907.9	36402.8	32843.8	43615.3	31021	33404.4	41094.7	30615.6	41905	20736.5	32211.6	35383.7	26251	41588.5	39550.1	40253.8	34489.6	27057.4	52548.7	36702.7	26447	14187.8	30712.6
AT2G32060	Ribosomal protein L7Ae/L30e/S12e/Gadd45 family protein	1.21862e+06	1.98242e+06	1.43296e+06	1.36649e+06	1.41623e+06	1.31822e+06	1.23506e+06	1.1864e+06	1.4877e+06	1.35195e+06	1.19116e+06	1.44859e+06	1.21066e+06	1.24357e+06	1.24013e+06	1.25952e+06	1.32199e+06	1.14766e+06	1.2894e+06	1.61738e+06	1.27624e+06	1.56939e+06	1.37608e+06	1.44915e+06	1.54477e+06	1.24994e+06	1.52538e+06	1.54588e+06	1.22799e+06	1.50617e+06	1.16191e+06	1.49061e+06	1.4373e+06	1.75477e+06	1.29646e+06	1.36981e+06	1.78374e+06	1.30405e+06	1.38086e+06	1.12317e+06	1.48485e+06	1.45695e+06	1.21736e+06
AT2G32080	purin-rich alpha 1	91911.3	168775	155014	96240.9	126022	122501	117258	116716	165566	146292	122204	130997	107192	93661.1	98056.9	123952	116405	102796	125217	159212	145174	147334	119992	121642	151590	141595	137170	145393	154767	124784	113159	77098.4	155252	124191	114659	130556	163403	138496	120935	125225	134019	150178	115229
AT2G32090	Lactoylglutathione lyase / glyoxalase I family protein	146709	24878.9	110777	102042	112702	103004	188620	159114	144486	142055	103124	136575	101393	139332	99291.5	87195.9	147891	98752.2	91704.3	117141	125142	114505	156523	129639	99459	104380	264652	107638	141973	139039	101657	117090	122501	128466	137410	112967	106524	117324	92250.9	70526.9	103484	134682	99839.8
AT2G32230	proteinaceous RNase P 1	51753	29958.3	56017.7	52138.5	47649	63317.1	49155.9	41682.5	84744.2	53413.6	74803.3	51392.6	41049.7	50080	78175.4	65658	48938.3	48386.5	50668.5	73841.9	57733	69694	78936.2	39581.4	63772	49627.2	67715.6	48221.7	74799.3	45894.4	46370.6	58623.7	67408.9	54902.3	45156.2	46408.7	55942.6	59594.8	55497.7	63260.9	49062.4	65729.6	51813.9
AT2G32240	early endosome antigen	1.82307e+06	1.50915e+06	1.71734e+06	1.94108e+06	1.75733e+06	1.25857e+06	1.61656e+06	1.7509e+06	2.24165e+06	2.17567e+06	1.96588e+06	1.59989e+06	1.74003e+06	1.65392e+06	1.30817e+06	1.57005e+06	1.32433e+06	1.4746e+06	1.20028e+06	1.02043e+06	1.86865e+06	1.0932e+06	1.05193e+06	2.08755e+06	1.59121e+06	1.41263e+06	1.87581e+06	1.61671e+06	1.64622e+06	1.57746e+06	1.53427e+06	1.30106e+06	990870	1.45444e+06	2.28424e+06	1.49107e+06	2.07648e+06	1.27428e+06	1.63258e+06	1.73469e+06	1.67595e+06	2.04671e+06	3.13072e+06
AT2G32260	phosphorylcholine cytidylyltransferase	105314	35424.9	13144	36475.4	53276.6	101831	80357.2	134003	55515.8	75581.4	22479.5	56484.6	56178.8	119350	113614	73251.2	113062	82773.7	94131.1	99738.9	98660.3	105227	131560	78135.9	51693	66594.5	49360.9	89071.4	86294.5	80718.6	94242.1	126821	80590.1	53930.7	38651.9	76603.6	55185.7	84234.3	137941	101200	66120.9	13452.2	9189.2
AT2G32290	beta-amylase 6	174344	150113	160984	219925	162907	172771	226277	225720	235665	164013	147348	185592	136588	201427	186970	121222	160980	165632	153838	168159	182583	200020	191552	244001	115187	301354	210510	189470	198224	161389	132837	184662	168052	151909	255551	194259	186374	177961	137417	204439	236267	225615	193656
AT2G32450	Calcium-binding tetratricopeptide family protein	127101	168950	169605	165906	205629	149713	118977	106956	268169	160877	213811	175561	192785	135237	109372	147081	102597	125269	150550	131393	158474	103780	130790	212937	162185	92710.5	211636	161652	119145	123803	147172	101989	124199	137812	154316	140371	340304	141606	110678	136544	214257	294447	241707
AT2G32480	chloroplastic membrane metallo proteases	163300	357395	381461	398017	202401	278930	280684	307581	329174	308546	325076	316417	274307	171385	310181	336633	210408	158320	226123	254342	266406	222175	239694	362174	245203	265285	376255	240923	367012	246882	268870	269831	231152	280370	318749	181602	471032	316972	233732	420687	326190	220337	572190
AT2G32500	Stress responsive alpha-beta barrel domain protein	1.01842e+06	471676	901241	631310	656977	938778	1.02298e+06	1.08583e+06	1.02486e+06	1.22004e+06	739685	844475	665316	570525	690626	763226	877779	795446	747122	443121	679293	832536	677796	609020	420139	732879	562236	221360	707751	668124	650486	796070	660431	1.05522e+06	513253	822272	970480	914438	760770	1.19062e+06	716257	498754	674012
AT2G32520	alpha/beta-Hydrolases superfamily protein	450814	209412	478277	397463	422712	405993	459410	373874	401352	498082	446432	415147	429979	354697	429745	429921	444161	411389	390621	383700	456559	411082	392466	419320	417271	548997	601516	500870	505150	452949	410177	407394	444059	423911	398537	449998	427012	430313	466771	388714	373038	356055	371900
AT2G32540	cellulose synthase-like B4	182545	218634	233832	237829	244021	187679	221084	171196	416008	254380	264401	259402	68493	171389	124860	244482	103832	170989	169987	167764	267817	155335	143287	264004	223128	189776	218077	236102	261296	201732	232453	134405	158898	225363	267262	186862	211182	173373	215993	262287	216740	338755	302536
AT2G32600	hydroxyproline-rich glycoprotein family protein	11295.6	21743	35702	4650.71	29982.3	37003.3	22245	26467.7	35810.7	20804.4	28069.4	29059.7	16680.8	10100.5	11483.4	30550.7	27501.1	22879.3	27256.1	40370.3	13110.6	29631.8	20871.7	14176.2	36321.5	26100	15355.2	22676.2	26612.2	22820.5	32995	16639.9	40442.4	23267.8	17388.4	30252.8	41585.2	26876	26201.1	18398.7	43221.7	20301.8	35454.4
AT2G32640	Lycopene beta/epsilon cyclase protein	434836	274889	303029	316324	258923	421420	313639	459328	367592	415674	345385	379617	272467	303835	347722	329830	448798	392882	352957	223708	324534	406504	360297	288710	206371	339498	314243	99763.8	290036	301428	317159	439316	338807	441710	310391	408410	326205	332291	325745	543042	277380	345485	355364
AT2G32720	cytochrome B5 isoform B	27483.9	24625.7	11133.7	18776.9	40622.4	140204	41360.5	35530.4	99862.3	30484.7	48180.1	44175.3	11532.8	11552.3	151073	49247.3	227587	12062.6	209758	289360	29979.9	107700	225181	14086.7	41936.8	15394	45110.8	20697.7	65196.1	19457	14561.2	8882.4	339041	21616.3	47328.8	14557.3	41261.5	145254	18885.8	16850.1	303748	53730.9	30755.7
AT2G32730	26S proteasome regulatory complex%2C non-ATPase subcomplex%2C Rpn2/Psmd1 subunit	1.02772e+06	1.12707e+06	962674	1.03022e+06	1.2372e+06	633237	1.43312e+06	740372	1.13691e+06	1.28768e+06	1.15708e+06	867250	994756	830594	771806	813672	620194	821615	814072	857038	1.02909e+06	742828	789920	1.41704e+06	1.27159e+06	871904	1.14504e+06	950047	787629	899636	951538	739362	794612	951778	1.21998e+06	785623	1.23272e+06	700499	979790	873236	1.08431e+06	934647	1.38225e+06
AT2G32810	beta galactosidase 9	27983.6	23928.1	23016.4	18466.7	25944.6	23325.5	10592	19046.5	28765.6	17262.3	22390.4	20107.9	12850.5	21570.1	18027.6	16192.2	29226.7	22206	19202.7	31733.8	25773.8	21315	19352.2	25971.7	13981.3	34142.1	35713.3	25648.4	19106.2	14955.2	21633.3	19417.5	32206.8	21197.7	22716.8	28434.7	28311.7	20390.6	20011.5	31658.3	27342.9	35150.1	20988.6
AT2G32850	Protein kinase superfamily protein	314594	283040	369826	388634	312694	276374	322922	329661	249365	278340	239880	314635	488377	341904	415947	405479	274286	312788	330777	316106	335428	256138	267945	367322	315722	333700	354450	294234	264892	416466	330424	239511	331632	286633	266252	248211	287697	285347	347494	247063	336202	244719	361872
AT2G32920	PDI-like 2-3	273666	364036	244429	212655	225719	182658	258821	228229	219114	281742	239216	292951	260580	259229	194202	201244	217196	207743	262542	252015	293080	249536	230409	303124	290499	254293	250848	251629	243205	257634	188491	243333	211416	262433	285732	213957	287772	212776	285223	253110	224902	207235	205097
AT2G33040	gamma subunit of Mt ATP synthase	2.40384e+06	3.0755e+06	3.18245e+06	2.88432e+06	2.26335e+06	2.00833e+06	4.22132e+06	2.87189e+06	1.66278e+06	2.69567e+06	2.45075e+06	2.81735e+06	2.98632e+06	4.06087e+06	3.24221e+06	2.63589e+06	2.30683e+06	2.51532e+06	3.01235e+06	1.89738e+06	2.75467e+06	1.94086e+06	2.10419e+06	2.58734e+06	2.63391e+06	3.18928e+06	4.0053e+06	2.56943e+06	3.25007e+06	3.60153e+06	2.6925e+06	3.03005e+06	1.84312e+06	2.81678e+06	3.03343e+06	2.05504e+06	1.67187e+06	2.62596e+06	3.56495e+06	2.6401e+06	2.28903e+06	1.31771e+06	2.68466e+06
AT2G33120	synaptobrevin-related protein 1	178205	65605.4	188277	262179	196716	160187	284395	250443	218984	124262	137193	185005	205736	245025	228281	237201	143088	202124	144221	165107	164965	226474	130538	235313	205925	165021	291666	202266	257669	157788	183805	211054	209547	195707	93196	113878	176650	215391	230514	119241	193414	66800.2	239494
AT2G33150	peroxisomal 3-ketoacyl-CoA thiolase 3	1.70629e+06	1.5961e+06	1.68553e+06	1.86959e+06	1.53156e+06	2.31795e+06	2.28423e+06	2.36779e+06	2.45985e+06	2.5164e+06	1.55724e+06	2.09012e+06	1.35347e+06	1.42454e+06	1.2283e+06	2.04038e+06	2.16622e+06	1.78427e+06	2.33391e+06	1.29101e+06	1.48935e+06	1.90223e+06	1.48954e+06	1.48707e+06	1.098e+06	908741	1.10336e+06	1.2432e+06	1.49011e+06	1.3043e+06	1.52772e+06	2.05632e+06	1.25881e+06	2.68713e+06	1.52055e+06	1.86081e+06	2.52633e+06	1.78815e+06	1.2962e+06	1.93366e+06	1.51386e+06	1.61061e+06	1.84715e+06
AT2G33210	heat shock protein 60-2	1.84663e+06	1.38928e+06	1.52387e+06	1.31534e+06	1.11356e+06	1.35644e+06	1.11785e+06	1.30639e+06	1.53335e+06	1.66612e+06	1.52293e+06	1.78411e+06	1.31612e+06	1.38694e+06	1.56643e+06	1.60776e+06	1.30006e+06	1.14147e+06	1.41117e+06	1.31263e+06	1.69805e+06	1.03319e+06	1.28725e+06	1.55452e+06	1.4703e+06	1.4343e+06	1.44696e+06	1.20627e+06	1.79853e+06	1.17461e+06	1.16736e+06	1.06001e+06	1.31026e+06	1.32145e+06	1.42077e+06	1.23552e+06	1.77179e+06	1.28662e+06	1.21418e+06	1.60787e+06	1.78138e+06	1.38716e+06	1.62499e+06
AT2G33220	GRIM-19 protein	267603	452534	248502	288034	230382	283727	191727	254019	357617	373017	346877	461872	377774	300998	150567	324673	364439	305000	421465	427189	405592	423882	272919	303370	249668	379268	238581	409052	286332	523884	307561	527611	367602	268316	375289	390068	558608	246107	181329	404880	465319	348451	362203
AT2G33255	Haloacid dehalogenase-like hydrolase (HAD) superfamily protein	207061	135583	182270	166160	220096	190822	150796	170142	202114	189350	194865	193015	194015	158510	141587	178379	184308	167661	160629	239888	220780	199066	194819	197300	160633	225423	206664	174672	194947	184350	183374	200004	182523	200068	233516	182519	200166	203279	170889	208522	179880	215816	196532
AT2G33330	plasmodesmata-located protein 3	65407.7	71958.2	151904	106409	80335.8	100556	96311.5	89600.5	159289	83782.7	79360.7	85069.7	95433.2	97556.5	106926	94853.3	74793.5	46106.5	88597.6	110469	86652.1	103773	84025.1	82626.2	123321	96271.9	140867	129411	185672	90251.5	109090	105442	147007	112714	86077	64190.6	120228	156273	87653.7	39342.5	137414	146595	57929.5
AT2G33340	MOS4-associated complex 3B	31759.8	60473.9	73959.4	76159.4	66055.2	71046.2	61144.1	68392.7	52684.1	47857.5	57312.3	42488.1	39008.1	44532.1	76476.6	51789.7	44510	50245.3	48812.3	72990.4	77198.8	47305.7	62930.5	80497.8	86999.5	51844.6	93354.7	76820.6	62087.5	59438.2	60833	74343.7	58489.5	53241.7	62038.4	69121.2	69025.5	56276.9	93050.2	60058.1	55402.4	69331.7	62656.6
AT2G33380	Caleosin-related family protein	267236	187850	183987	210079	146076	195427	152441	296381	223187	219112	175581	294075	272590	182600	177590	272566	236033	240470	121326	241702	386382	205472	298648	281230	210047	155499	214726	144271	232169	176858	230125	182968	203667	221085	354937	229844	291628	156150	252113	178497	239474	388531	252982
AT2G33410	RNA-binding (RRM/RBD/RNP motifs) family protein	66596.3	126953	77902.7	67454.4	71999.2	78174.4	43092.5	65457.2	94404.1	75008.2	81667.6	70340.6	34724.9	73018.4	33183	62738.6	104769	69778.8	73648.4	85173.1	78581.2	94755.4	107573	58435.3	93475.4	102649	55883.7	70588.7	47054.3	66476.4	91942.7	61738.9	79309.7	80238.9	105997	69132.4	111561	99917.2	53958.8	71963.8	94445.4	111917	89279.5
AT2G33430	#N/A	828717	879392	1.15138e+06	1.0866e+06	902428	712806	749238	746708	1.65875e+06	1.24631e+06	1.43268e+06	1.24096e+06	1.11332e+06	778621	695038	1.20729e+06	785669	842928	762441	787906	1.19142e+06	804553	865583	1.328e+06	1.14566e+06	815729	1.14444e+06	758129	1.20961e+06	922766	1.01534e+06	775741	782509	896191	1.06986e+06	701710	1.06748e+06	908133	918080	1.30269e+06	1.01236e+06	1.16064e+06	1.72268e+06
AT2G33450	Ribosomal L28 family	454655	569303	753531	641826	742960	850410	917424	606363	920583	800873	684747	773615	450272	418530	838297	776402	785229	709659	716451	940819	677777	739436	691533	592905	660052	733960	1.03064e+06	790611	785831	656539	574393	670907	824566	1.00886e+06	732905	875438	855161	724674	846397	740035	585406	695742	677888
AT2G33470	glycolipid transfer protein 1	239732	273325	193642	188175	140230	195868	232340	152167	157193	198568	187501	204797	154711	212532	297024	196001	152537	173842	164031	174919	192670	217169	172817	160197	176063	193821	250050	173442	196635	164445	165791	232618	157398	232526	230684	160331	155840	175512	210834	193828	189445	217164	195641
AT2G33530	serine carboxypeptidase-like 46	81316.2	97942.8	74128.2	84275.9	86386.7	107313	89669.3	80278.9	94183.9	80627.6	65149.5	105640	56733.2	97850.3	56702.6	63890.1	87192.9	85058	63268.1	85215.1	108285	99629.4	95299.5	71167.6	16330.5	75200.2	93833.3	70439.1	77321.6	49627.8	75325.9	84713.7	87517.7	73654.3	97182.2	100857	111512	78657.6	78050.7	114668	40000.3	118141	81202.1
AT2G33590	NAD(P)-binding Rossmann-fold superfamily protein	160834	131431	124155	166649	140887	115392	131677	309809	76431.4	197089	130386	150229	149044	173542	176838	150739	214456	172811	106720	125962	153473	182142	195449	162231	119076	153417	148740	104390	77274.1	128127	129508	175155	115693	130546	162331	161277	142219	114045	157766	149029	121969	90587.8	235270
AT2G33600	NAD(P)-binding Rossmann-fold superfamily protein	104246	26920.4	84772.8	67483.6	41020.2	66105.9	65402.9	35257.5	53154.2	95762.9	45341.2	65986.8	29540.2	67626.1	114559	91664.6	54054.7	68338.6	78352.5	41101.5	103673	54451.4	82616.4	94485.5	60222.6	65219.4	78962.5	63491.7	68654.8	41529.8	29525.7	90032.6	57146	51968.7	94046.9	77882.1	57228.6	3681.52	69690	65215.3	68808.5	50802.1	72197.8
AT2G33730	P-loop containing nucleoside triphosphate hydrolases superfamily protein	48739.9	95725.2	75957.3	56656	59720	62822.9	59948.3	73614.1	71707.7	46287.4	63133.5	63172.5	47639	53225.4	52191.9	53582.1	71789.5	60643.2	55551.1	72114.6	59544.4	58417.5	60957	78251.6	59421.3	60093.2	55128.5	66294.4	68839.5	67566.6	65217.5	74118	57828.8	61103.1	58602	60372.5	71472.8	52880	81828.7	76789.4	62999.8	68784.2	41213.2
AT2G33740	Nitrogen regulatory PII-like%2C alpha/beta	54343.4	25238.2	97342.1	75708.9	101798	86544.9	82053.3	81150.6	121063	61353.5	68899.5	64391	97273	54902.6	71445.4	89448.3	63739.6	71476.5	97421.4	94020.8	88589.3	87459.7	82772.9	82069.4	107204	74947.3	136105	86271.7	82328.1	77041	83368.1	77768.6	108301	95090.2	74175.4	87196.1	95713.3	105307	116970	38476.7	105779	83386.1	98603.2
AT2G33800	Ribosomal protein S5 family protein	1.616e+06	2.20234e+06	1.8586e+06	2.13355e+06	1.83798e+06	2.24746e+06	1.92577e+06	2.34217e+06	1.65571e+06	2.26976e+06	2.00538e+06	1.92353e+06	1.77649e+06	1.58853e+06	1.68017e+06	2.20047e+06	2.04198e+06	1.81629e+06	1.80502e+06	2.02604e+06	1.9891e+06	1.57107e+06	1.90157e+06	2.06275e+06	2.17064e+06	1.9145e+06	1.7811e+06	1.72181e+06	1.89208e+06	1.69669e+06	1.63819e+06	1.62786e+06	1.72786e+06	1.83121e+06	2.05289e+06	1.69882e+06	2.35265e+06	1.86559e+06	2.05572e+06	2.13253e+06	1.94566e+06	1.43406e+06	2.53637e+06
AT2G33830	Dormancy/auxin associated family protein	6751.69	7910.27	11232.2	8183.19	52388.4	6536.29	5777	38767	13169.6	3204.55	2118.69	3484.59	2933.16	35146.5	3461.41	15237.6	9972.13	22271.8	15653.8	42198.3	7408.97	12068.2	12482.3	8202.96	18290.7	11070.5	20810.9	30367.9	12367.3	7252.77	14463	15607	36540.4	19082.5	8157.78	7484.5	26265.8	7287.52	15765.6	9818.44	24273.2	7017.1	30078.1
AT2G33840	Tyrosyl-tRNA synthetase%2C class Ib%2C bacterial/mitochondrial	349498	205376	333944	364501	324401	289871	202468	496553	280500	261523	226834	309748	334939	420289	269995	292064	400469	305640	420429	339458	353685	348166	429609	284123	370859	396683	270223	402222	385555	331967	386623	312704	403019	306367	319185	308857	241334	339798	396395	343171	302507	456271	159588
AT2G33845	Nucleic acid-binding%2C OB-fold-like protein	357313	367404	413348	214434	318451	290236	339205	288594	310699	360729	549471	384240	240624	239116	372224	301673	479257	289373	306841	284227	253272	275988	310803	299292	316245	267015	395122	364829	276287	301330	328798	271332	353249	471843	315563	265857	234862	353921	326358	159784	347273	341830	328134
AT2G34040	Apoptosis inhibitory protein 5 (API5)	763025	540136	532118	521110	613313	662204	497445	562713	680151	729728	624196	759756	492937	472480	509898	673499	684504	619828	669846	526037	527042	669211	669938	588448	548461	694542	540209	484556	580737	617214	470748	564473	617782	690769	531878	564998	649201	645991	627468	778798	595404	531267	528248
AT2G34160	Alba DNA/RNA-binding protein	99993.6	79971.2	179437	165112	169570	250691	120079	233451	100410	128110	104815	254684	185515	150644	239947	118501	357891	192604	321284	307836	83706.8	217878	378979	163919	173154	132025	78667.3	207791	92420.9	176181	198849	216481	264363	238774	93885.6	187108	149179	200880	172183	130137	222221	121599	107912
AT2G34300	S-adenosyl-L-methionine-dependent methyltransferases superfamily protein	29614.7	23558.9	23796	45663.4	36578.8	25630.2	63765	84394	47793.3	18884.7	64053.3	40884.1	55842.4	38606.3	86628.9	60573.2	34584.4	20609.3	86258.6	65560.2	27258.6	39764	71648.2	52894.6	44703.2	9460.94	30216.7	18228.9	85432.6	27274.6	41885.1	23552.6	62612.7	30536.9	30128.1	13075.1	19270	66597.3	43094.4	13125.6	94956.6	63148.1	30913.9
AT2G34310	hypothetical protein	30426.1	23345.6	28678.8	34629.2	40577.5	62660	38529.9	41688	40483.9	27327	27096	38069.7	20906.5	45626.9	59312.9	37900.5	41065.1	33090.2	44598.5	60336	37408.3	54930.3	53636	41986	34641.4	35767	69014.9	36394.7	42129.2	31838.8	35523.2	31827.2	54724.3	38352.9	38650.1	46447.7	38717.7	45246.1	13503.8	31783.5	86456	32626.9	48503.6
AT2G34357	ARM repeat superfamily protein	38746.7	16917.2	18962.7	22892.1	23122.7	34888.8	42186.9	22964.2	42574.6	44959.4	26082.1	47714.1	13391	22708.4	24420.7	33156.5	32798.4	38270.7	39714.8	17952.4	32163.5	45493.4	31162	24026.1	33474.7	36990.8	31554.3	17569.1	33182.6	26257.8	21173.4	56878.7	25060.3	29751.8	30805.4	31407.1	35121.6	28580.1	25981.7	51302.1	20173.1	18161.8	24459.1
AT2G34430	light-harvesting chlorophyll-protein complex II subunit B1	2.0583e+06	5.67743e+06	5.06843e+06	5.28253e+06	9.74606e+06	1.14615e+07	1.10947e+06	5.55816e+06	2.28218e+07	5.68442e+06	16656051	1.16015e+06	6.55614e+06	5.20555e+06	674732	3.08133e+06	7.53342e+06	1.12561e+07	4.57319e+06	4.2398e+06	8.55549e+06	1.07083e+07	7.3701e+06	855990	8.42983e+06	1.31749e+06	8.74571e+06	5.63043e+06	2.42708e+06	6.9792e+06	6.34261e+06	4.05501e+06	9.39717e+06	4.99724e+06	3.6307e+06	1.39687e+07	3.95668e+06	2.72516e+06	7.94601e+06	9.57864e+06	868027	1.69622e+07	6.90112e+06
AT2G34460	NAD(P)-binding Rossmann-fold superfamily protein	592711	907736	889302	841504	1.15221e+06	882721	633088	501567	1.63135e+06	1.01424e+06	1.07199e+06	995203	966251	588427	846227	917979	682018	757885	732385	934031	688845	795225	815403	974511	868242	671185	1.31736e+06	946459	644619	816002	915163	641545	836135	876246	786658	887742	1.38065e+06	834805	708937	776850	911556	1.15135e+06	1.64731e+06
AT2G34470	urease accessory protein G	162964	153899	174276	152133	169842	157251	187894	180099	212995	194012	217034	166405	134376	133838	121852	180684	141046	153751	135980	160375	189315	150363	145551	184132	176301	183798	189744	167343	185978	159676	159389	146289	141846	185100	208779	192882	120819	157288	177875	198718	165750	215195	249343
AT2G34480	Ribosomal protein L18ae/LX family protein	353742	1.69611e+06	763265	1.04763e+06	1.00054e+06	978145	802840	1.00917e+06	1.01507e+06	942165	982116	1.33595e+06	881851	377780	1.73867e+06	890588	840881	1075094	993108	1.14176e+06	546420	877734	955543	804020	874411	911568	1.62917e+06	1.0253e+06	816903	1.04172e+06	809051	1.07631e+06	930178	1.03186e+06	1.07517e+06	1.19337e+06	995235	889593	1.20385e+06	1.03839e+06	870824	709158	1.27949e+06
AT2G34560	P-loop containing nucleoside triphosphate hydrolases superfamily protein	582713	435980	499572	673838	717752	449767	910859	539109	558275	604374	656249	440808	479189	543223	720447	492735	373655	438223	714531	449342	564382	452410	642675	602422	451538	978987	940549	552549	475850	476012	547196	833100	399853	473737	628460	391380	419496	609843	644001	889678	583441	506746	609436
AT2G34590	Transketolase family protein	296353	6439.59	87358.4	140785	119813	146549	137091	155096	91403.8	248174	134669	298492	212598	224232	15699.8	116462	251928	150289	128927	273557	308616	251688	207725	197683	107637	263084	38853.8	143881	102181	173461	188711	220290	163536	141233	202539	292995	135151	163427	110884	223889	112428	93189.4	201160
AT2G34640	plastid transcriptionally active 12	181828	299225	131375	155813	266843	217104	213347	235290	263658	247209	187099	180540	168860	208590	160080	111476	184964	210107	176345	212216	220731	198063	180744	219030	231421	197650	224198	254911	132790	220422	254001	225262	212190	209865	216445	203511	196874	152480	273638	167054	156473	111335	137728
AT2G34660	multidrug resistance-associated protein 2	5590.17	13301.9	10871.1	15206.2	11191	10940.6	9860.45	14754.4	15403.3	15083.7	16054.2	11793.1	13156.3	7400.44	7653.48	13425.4	14584.4	13238.1	12840.8	15253.4	9748.86	12720.6	17776.8	13367.7	16928.7	10628.3	11112.4	9377.12	12185.9	13427.8	12357.1	10220.8	12888.9	13305.8	17754.5	13605.9	15863.9	12596	13382.3	11570.4	19288.6	4897.02	17403.7
AT2G34680	Outer arm dynein light chain 1 protein	70037.5	57852	45047	71772.1	84611.6	92829.9	70846.3	79623.8	116192	94374.7	76942.1	85571.2	39799.7	56065.9	54514.2	74496.4	94774.1	82793.4	99087.8	48388	51326	54749.7	95978.5	76231.9	48264.5	107178	95461.6	44050.2	60065.7	74424.6	44048.2	75109.6	53598.1	105127	61603.5	53246.7	101274	88806.5	59448.5	107244	75629.7	85631.9	73608.5
AT2G34690	Glycolipid transfer protein (GLTP) family protein	78236.9	87149.8	44751.4	59841.5	51736.9	35179.1	31055.1	71071	43317.4	98847.3	79376	75238.6	76845.7	71929.5	19510.7	58790.3	71083.8	74269.2	64326.8	53172.1	100933	72332.1	52706.4	50377.3	59840.8	71666.3	31979.5	56625.1	33817.5	70634.1	67795.8	70980.8	55954	58971.3	70540.7	82148.6	105706	46796.6	43584.7	83031.1	63810.5	48689.3	72923.8
AT2G34810	FAD-binding Berberine family protein	302552	215162	365721	271499	234002	260244	491066	231948	258847	357522	323778	294635	226010	190412	299535	417608	325065	342851	296770	305390	410517	252354	297105	222953	242998	390357	348945	383192	398414	347645	228150	227651	283437	322098	279093	322345	328237	305157	364933	251146	215476	288119	267575
AT2G34860	DnaJ/Hsp40 cysteine-rich domain superfamily protein	112880	200068	141933	106992	97240.7	174813	127242	121385	179537	142729	159305	128399	75216.5	91417.6	107452	137458	153301	107439	86145.2	197357	126930	162441	158416	90734.5	86038.3	119489	169266	111142	115848	91118.1	109980	159757	183814	132159	123690	151008	169788	130463	113411	156097	116372	164635	74960.8
AT2G35010	thioredoxin O1	337517	420181	422107	392278	365259	303893	310284	476467	466049	465954	357952	414314	446216	336933	247166	415673	393624	340550	273656	284961	365875	296017	284009	502588	340106	353636	385403	339951	334510	315548	371148	234381	251348	315659	384621	279888	507994	296844	338379	399378	396977	507517	718797
AT2G35040	AICARFT/IMPCHase bienzyme family protein	3.39525e+06	3.23882e+06	3.32985e+06	4.00015e+06	3.71304e+06	2.7324e+06	4.79198e+06	3.42853e+06	4.77291e+06	3.59572e+06	3.94065e+06	3.69563e+06	3.25161e+06	4.2766e+06	1.92923e+06	2.924e+06	2.32335e+06	3.25129e+06	2.24753e+06	2.39355e+06	4.03252e+06	4.00247e+06	2.6353e+06	5.0038e+06	3.1834e+06	3.32905e+06	3.2817e+06	3.67497e+06	3.11002e+06	2.9374e+06	4.25288e+06	3.03638e+06	1.94333e+06	4.09901e+06	3.98368e+06	2.79665e+06	4099638	2.64073e+06	3.54061e+06	3.64029e+06	2.80153e+06	6.11106e+06	5.02356e+06
AT2G35050	kinase superfamily with octicosapeptide/Phox/Bem1p domain-containing protein	152674	117475	127425	168447	147364	86856.1	132562	114013	154746	157130	91699.1	168351	150372	159767	124592	118376	100017	145989	136512	116672	115284	125826	141215	191871	158915	106321	170065	147506	74957.7	190703	154055	104251	130233	115532	157010	162518	105114	97218.7	155915	123319	125384	133742	109601
AT2G35240	plastid developmental protein DAG	29046.4	61988.2	36017.6	34350.5	31498	34261	18266.9	25095.6	19264.4	31116.2	28031.6	23358.1	37567.4	25468	25621.9	36452.6	37972.1	37238.9	34924.5	33458.2	27073.3	38158.1	41626.3	33597.7	40047.4	32980.6	29843.1	39870.9	41187	40748	23568.2	31310.4	28239.3	44519.2	19454.3	38714.2	36576.4	44640.1	20856.5	30581.8	29067.7	23497.4	29482.2
AT2G35370	glycine decarboxylase complex H	1.12867e+06	3.58412e+06	1.52022e+06	1.39134e+06	3.37809e+06	1.99843e+06	1.95942e+06	1.57242e+06	3.89493e+06	1.63127e+06	1.99033e+06	2.15776e+06	2.607e+06	1.31501e+06	1.52825e+06	2.14588e+06	1.79037e+06	1.94013e+06	2.20787e+06	3.12189e+06	890965	2.12181e+06	2.16098e+06	1.72058e+06	2.3469e+06	1.10084e+06	2.26757e+06	1.9493e+06	804398	1.51361e+06	1.67213e+06	1.11135e+06	3.04583e+06	1.22977e+06	966725	2.03473e+06	3.73097e+06	1.55424e+06	1.49371e+06	979498	3.15342e+06	1.98916e+06	3.10958e+06
AT2G35390	Phosphoribosyltransferase family protein	31051	22358.2	23247.9	22981.5	23809.7	15869.9	16070.5	21504.9	30560.5	15761.7	21177.6	21815	12900	30392.6	21195.9	10307.2	18242.3	14229.1	17229.7	16644.2	24618.1	31326.1	28981.9	19717	22672.5	36494.9	23733.2	21078.5	33969.7	22097.4	22183.5	25220.6	24610.8	20850.1	24551	25259.3	44240.4	29774.5	23345.4	40293.5	25432.9	40491	31207.3
AT2G35410	RNA-binding (RRM/RBD/RNP motifs) family protein	3.63264e+06	3.57773e+06	3.24222e+06	3.7433e+06	3.25265e+06	2.24679e+06	3.60002e+06	2.3155e+06	4.47742e+06	4.69765e+06	4.2623e+06	3.57291e+06	3.45693e+06	3.63091e+06	2.45654e+06	3.5032e+06	2.16145e+06	2.84912e+06	2.18182e+06	2.20917e+06	3.93501e+06	2.26197e+06	2.47787e+06	3.6e+06	3.06563e+06	3.38671e+06	3.36404e+06	2.35827e+06	3.71117e+06	2.90568e+06	2.91958e+06	2.76438e+06	2.07111e+06	3.17855e+06	3.81999e+06	2.58198e+06	4.05251e+06	2.84904e+06	3.23211e+06	4.19536e+06	2.87357e+06	4.85061e+06	5.65306e+06
AT2G35450	catalytic/ hydrolase	80983.4	46584.2	53609.2	45845.7	44253	56966.9	51499.1	51970	53109.6	54067.7	45004.7	65046	41007.4	58501.6	95038.7	60643.2	67973.6	52389.7	44642.8	49862	63431.8	45345.2	49758.9	52757.6	39983.5	57018.7	84665.8	47308.6	54149.7	53412.7	45855.9	69554.1	52558.7	60588.9	46539.2	77424.7	64917.3	50886.3	61080.9	66375	33416.7	61514.1	57837.1
AT2G35490	Plastid-lipid associated protein PAP / fibrillin family protein	2.26029e+06	2.50626e+06	2.34453e+06	2.4436e+06	2.63112e+06	1.84803e+06	2.38092e+06	2.33687e+06	3.32122e+06	2.8534e+06	3.15919e+06	2.3191e+06	2.44127e+06	2.14995e+06	1.71228e+06	2.18707e+06	1.68985e+06	2.08782e+06	1.73341e+06	1.62929e+06	2.94429e+06	1.41741e+06	1.65543e+06	2.9008e+06	2.45056e+06	1.95215e+06	2.88779e+06	2.30124e+06	2.11688e+06	2.11352e+06	2.23679e+06	1.98687e+06	1.45535e+06	2.02496e+06	2.98598e+06	2.21809e+06	3.33683e+06	1.846e+06	2.23594e+06	2.44142e+06	2.44811e+06	3.67159e+06	3.96426e+06
AT2G35500	shikimate kinase like 2	278889	252570	231068	343434	225020	167923	287546	226781	190633	252804	305029	201132	200694	224710	199773	218764	206735	173120	241635	208213	270943	187481	187085	276973	275877	303605	289395	232812	250649	228446	186131	288509	180238	275059	316238	200610	392188	200993	196987	219803	264031	227277	277264
AT2G35630	ARM repeat superfamily protein	30897.3	13750.9	36756.7	55164.3	24333	35823.9	23532.8	33120.5	16794.8	20032.9	22481.4	36082.8	23039.4	34631.7	38713.2	20372.8	37152.6	22484.9	52136.9	37520.2	21185.6	38400.4	39918.2	24617.9	30612.7	24434.7	20783.3	17680.1	68987.7	24947.5	17525.5	26086.2	51681.4	33802.6	20773.2	17700.5	41582.7	36307.3	19139.9	33013	42519.5	24481	19390.9
AT2G35660	FAD/NAD(P)-binding oxidoreductase family protein	156306	110421	172909	119658	119869	127885	228625	115486	133173	142282	128658	153198	118027	115828	185226	185954	158236	164822	147789	144531	204013	107363	145825	171858	118604	185695	228080	150874	186923	138194	117637	143691	163611	132597	122276	174396	144941	115702	152386	30022	106393	118060	111171
AT2G35780	serine carboxypeptidase-like 26	186155	218000	285960	195231	307517	270726	293362	182731	333730	241589	268962	247706	209138	188210	251083	255955	253430	238577	236145	409925	323084	304328	278793	228900	268305	314902	423660	385557	251088	242048	245370	228292	351806	315412	258758	358293	301601	245055	235947	236235	298840	289000	366278
AT2G35800	mitochondrial substrate carrier family protein	51411.5	41454	32693.2	32340.6	46853	42554.4	51331.2	49587.9	35223.9	62577.2	30730.9	41465.2	30449.3	42646.7	30465.6	30336.5	37558	53357.7	39081.5	40349.4	48465.4	36824.5	38283	35863.4	31114.5	45359.4	47276.7	25743.1	36686.1	35449.9	34467.2	45009.1	37357.5	51028.7	47226.2	38184	31034.6	35878.2	31210.4	35476.6	34610.2	43721.9	38707.7
AT2G35810	ureidoglycolate hydrolase	46522.8	201282	76935.9	70097.1	66598.5	68130.3	73736	84303.3	103471	84319.1	172818	56684.3	64044.8	61108.4	74435.8	67937.1	86493.4	56033.5	56660.8	58595.4	54905.4	71552.6	83576.4	74278.5	58420.5	68325.9	129311	82702.6	55745.8	80761.4	76444.7	71080.9	80993.6	67646	64991.4	77054.8	85261	84241.5	66152	54609.2	79111.2	70965.6	62660
AT2G35820	ureidoglycolate hydrolase	14875.9	52147	30447	26298.8	38177.5	40123.6	34783.7	32273.5	46433.5	25391.5	30656.8	28510.1	39782.6	16394	26091.3	33772.2	31627.1	26818.5	30479.1	27881.2	22752.9	29845.2	38944.3	38550.9	26356.2	21030.6	37180.3	31404.6	23778.1	25939.5	29658.8	23669.7	35473.9	28149.5	26733	35289.7	39015.1	36000.1	32568.5	42841.4	31069.5	28408.6	38723.6
AT2G35830	ureidoglycolate hydrolase	30771.6	95661.6	77407.9	81631.8	121298	99962.4	88817.4	87915.7	120460	66391.4	84291.8	78406	109936	76367.4	67054.4	80012.6	85778.1	78323.3	89559.7	95244.4	64532.1	104803	102844	124047	109103	66463.6	114549	107928	70115.6	105076	80017.3	71345.4	105089	94990.3	76940.5	92224.3	118078	110001	80110.1	61573.6	119563	102449	100061
AT2G35840	Sucrose-6F-phosphate phosphohydrolase family protein	667909	948812	1.22057e+06	1.07966e+06	1.5688e+06	1.09484e+06	806210	1.29329e+06	1.60396e+06	1.2061e+06	1.40726e+06	1.05631e+06	1.07364e+06	952448	740619	978855	1.18665e+06	1.361e+06	813136	1.19459e+06	994148	1.13267e+06	914650	1.35146e+06	1.19761e+06	1.04147e+06	1.18947e+06	1.33689e+06	718685	1.29363e+06	1.17721e+06	825045	950687	1.34873e+06	958213	1.16934e+06	1.50395e+06	916506	1.34456e+06	1.10327e+06	973227	1.32463e+06	1.1513e+06
AT2G35880	TPX2 (targeting protein for Xklp2) protein family	85847.7	99716.3	115804	103671	118580	122161	30118.4	106654	190347	116752	154162	108826	68053.8	73025.8	93597.4	123864	110466	66168.4	123417	140161	70437.2	124941	114028	134206	124134	81598.7	122129	144390	145553	68372.3	94641.7	41041.2	134729	108115	79646	90398.2	251227	121638	79307.3	72336.5	189089	149423	192323
AT2G35920	RNA helicase family protein	1610.66	1746.06	3338.99	1775.99	1193.83	1907.94	1189.74	2331.34	4025.32	2501.66	905.283	1809.32	1868.21	1065.17	150.671	1317.77	4328.82	1634.45	837.908	4490.17	3861.57	6026.45	4820.71	1204.44	2088.59	2112.96	931.368	2884.22	1806.75	1743.96	2575.3	713.134	1962.92	2576.13	3130.73	3571.09	3969.19	2282.21	2721.1	3248.56	2003.03	4520.94	1943.74
AT2G36060	MMS ZWEI homologue 3	55873.2	169281	95129.9	71784.8	57161.2	74577.1	62837.7	62815.1	80242.8	75414.3	78647.1	78216.3	75473.2	64754.6	62194.5	86914.9	76942.7	50859.9	87858.4	88303.3	65306.1	95936.3	91390.1	97462.6	101031	66475.6	89583.7	93067	74661.6	65637.5	76780.5	80337.2	104246	93666	59329	56671.4	82461.3	95370.8	69332.2	40084.3	92683.3	61077.3	56686.7
AT2G36070	translocase inner membrane subunit 44-2	221842	179623	172350	255377	234932	180972	224484	246026	273672	242852	212596	263038	229788	204560	221347	182192	180597	197688	230258	192112	218918	217672	213541	386984	223783	163709	310880	247034	241317	255567	231241	276888	201022	233244	246868	171157	261465	229277	223792	278897	372980	384662	403219
AT2G36130	Cyclophilin-like peptidyl-prolyl cis-trans isomerase family protein	150068	83291.8	157532	71751.2	68458.8	176450	89088.8	75751.1	245804	120408	148604	104611	58564.4	80039.3	63106.3	135595	218128	112878	93842.5	99385.3	235972	178484	176278	49889.8	113236	124943	63184.1	110680	203691	95223	201876	70363.4	211659	140871	71593.3	165304	186002	132104	185436	206727	57635.1	64149.1	60228.3
AT2G36145	hypothetical protein	305575	570695	656753	613506	1.09456e+06	740920	419063	521331	1.23452e+06	568332	816359	786564	791035	406980	539136	701953	613688	631142	578270	810058	421023	736933	694918	935491	749688	530875	917973	806157	387636	674829	665797	455113	661349	702162	479735	543088	1.10398e+06	580978	609454	564192	1.16262e+06	1.01308e+06	1.3929e+06
AT2G36160	Ribosomal protein S11 family protein	1.52205e+06	2.04765e+06	3.59935e+06	1.48604e+06	3.58724e+06	3.10078e+06	2.10024e+06	1.82523e+06	3.59147e+06	2.69813e+06	3.02967e+06	2.86699e+06	2.39317e+06	1.28387e+06	4.53217e+06	2.97698e+06	3.07428e+06	3.0527e+06	3.55421e+06	2.87056e+06	2.64498e+06	2.97007e+06	3.78877e+06	2.57572e+06	3.47964e+06	2.20178e+06	4.16108e+06	2.45836e+06	2.8887e+06	3.01606e+06	2.62405e+06	2.28439e+06	4.43266e+06	3.30616e+06	2.16605e+06	3.58803e+06	3.32982e+06	3.23851e+06	2.52375e+06	2.44711e+06	2.94127e+06	2.45163e+06	3.89541e+06
AT2G36230	Aldolase-type TIM barrel family protein	139097	76548.6	130746	101110	86101.9	150610	131404	137877	90389.4	102372	123178	140379	113230	94084.4	155133	126179	174384	98417	191622	167666	110661	124627	160611	100122	96482.3	116191	151373	90487.9	255032	114339	113007	105857	184996	106124	105715	107408	94810.8	164790	142460	154008	169912	97210.6	92752.5
AT2G36250	Tubulin/FtsZ family protein	302872	740256	719172	414934	568795	648290	374852	452874	503863	383570	381662	611878	639322	482137	653985	486386	435248	667058	791121	663560	460024	451191	517069	514807	590799	451781	532288	693365	509609	524187	630242	607797	836168	584530	428632	617726	561586	710851	524459	436162	700994	528978	335338
AT2G36310	uridine-ribohydrolase 1	18242.4	22389.4	19038.6	28990.3	19940.8	20111.9	1182.17	14306.4	35024.6	20109.3	39552.7	17009.4	7555.76	26411.2	10116.4	13232.3	44443.9	21228.3	19575.5	38124.4	41263	46327.7	56331.3	22832.4	16702.9	22604.9	21214.7	43179.3	10402.6	19792	27221.5	41865.8	30858.3	22504	36167.9	22536	29874.1	29245.3	5957.66	39562.7	23537.7	47308.6	24898.1
AT2G36390	starch branching enzyme 2.1	131549	212070	186252	176492	194405	164475	170227	159405	224982	186614	154681	198132	184336	161184	134514	191543	152150	179117	146403	174716	163083	164402	157707	244131	171083	232150	241382	159288	176860	179849	173007	136023	170950	159056	228479	175629	224020	160608	178101	220419	201801	193543	294431
AT2G36460	Aldolase superfamily protein	5.13068e+06	5.28299e+06	4.452e+06	3.21749e+06	4.21787e+06	8.22214e+06	3.50806e+06	6.32989e+06	4.42993e+06	3.92397e+06	3.69508e+06	6.45516e+06	5.12938e+06	5.65937e+06	5.4614e+06	6.72386e+06	7.22606e+06	5.18182e+06	6.57785e+06	6.57323e+06	5.855e+06	7.62056e+06	8.3154e+06	3.81073e+06	3.51228e+06	5.75524e+06	4.37513e+06	6.72892e+06	9.91015e+06	5.78382e+06	5.51725e+06	4.49507e+06	1.14913e+07	6.1483e+06	3.87865e+06	6.20351e+06	7.29685e+06	7.34832e+06	5.66811e+06	4.93541e+06	7.24241e+06	4.86854e+06	2.82276e+06
AT2G36530	Enolase	8.43222e+06	9.33135e+06	7.30941e+06	7.01955e+06	7.63824e+06	6.85052e+06	7.8481e+06	7.21633e+06	8.15593e+06	7.60829e+06	7.45623e+06	7.77096e+06	8.21469e+06	7.23054e+06	6.61787e+06	7.13081e+06	6.58767e+06	6.96249e+06	7.28624e+06	8.4082e+06	8.05103e+06	7.01637e+06	7.38618e+06	7.93902e+06	6.98537e+06	6.83786e+06	8.98162e+06	7.38815e+06	9.74267e+06	7.60973e+06	7.56495e+06	7.44132e+06	7.28997e+06	8.1727e+06	7.55645e+06	6.64084e+06	7.07999e+06	8.26151e+06	9.87909e+06	6.06086e+06	6.85038e+06	7.28961e+06	6.55564e+06
AT2G36580	Pyruvate kinase family protein	324243	311395	411793	342659	403505	411742	420517	352558	487158	436345	366313	408780	383380	291441	319491	354822	368954	385629	403094	482244	436846	446082	418612	318757	346867	430826	499076	491080	475151	392919	433810	424840	422400	344616	457121	409542	423318	387933	454830	437822	294179	501983	371245
AT2G36620	ribosomal protein L24	41070	652006	566823	789042	522593	662236	311381	179668	507594	178495	764832	242705	305745	36980.6	478506	862248	521361	109570	751954	839260	82317.2	637167	765329	1.09009e+06	1.02535e+06	424935	1.20395e+06	258598	469486	438452	517768	430766	713829	569311	371208	253935	1.59608e+06	711650	147098	222181	1.20888e+06	162180	2.10511e+06
AT2G36810	ARM repeat superfamily protein	10821	3874.9	7028.75	9104.92	15542.6	11292.6	10286.8	14967.5	10419.7	13703.4	9044.44	13777.5	10474.6	17568.2	4492.2	7121.06	10895.9	13184.1	10001.1	9911.07	9145.74	12757.9	8152.06	11646	7406.32	12311.4	3500.84	7772.08	10911.9	12940.6	12620	19917.3	10994.9	6672.18	11839.8	13896.7	9499.71	11990.8	5428.8	8214.79	8720.19	11679.6	12989.6
AT2G36835	hypothetical protein	52656	56889.4	49745.8	44237	64410.4	81758.4	54436.1	39550.7	119198	51803.5	96664.7	89027.9	62126.9	42925.5	120271	62875	49188.7	56596.3	49515.9	64751	41759.9	82662.9	65700	54993	47188.7	44000	87408.3	60901	49790.4	63630	61793.5	65076.2	84228	69993.7	34293.7	61457.1	96864.9	59976.8	64927.1	57260.8	46361.9	62171.2	120993
AT2G36850	glucan synthase-like 8	34449.7	51685.8	39887.2	36669.1	35478.7	43397	29131.2	40261.8	33961.3	35429.9	35249.5	37242.2	39399.2	36523.2	32447.8	43858.8	35107.3	31889.5	37840.5	39687.4	39852.4	39814.3	40944.4	30642	40179.7	39600.4	32265.3	38358	40187.2	34336.8	37998	31894.1	42822.2	37741.2	49463.4	36751.6	39262.9	37421	42962.2	38939.3	37321.4	31680.5	40014.7
AT2G36870	xyloglucan endotransglucosylase/hydrolase 32	61673	76181.2	66648.7	95044.1	84429.3	76606.8	75837	69622.6	94818.6	93490.7	82900.6	88839.2	76916.2	41396	152493	79835.5	74340.5	59486.9	53623.5	73566.4	51962.9	73900.7	53418.2	61568.3	67645.2	74775.7	115024	62123.8	72902.4	78422.2	74846.6	91017	66086.7	96104.7	58714.9	81205.2	75163.4	87010.9	101044	84551.5	77439	80309.4	86784
AT2G36880	methionine adenosyltransferase 3	4.02907e+06	3.6847e+06	4.67058e+06	4.55639e+06	4.8566e+06	4.0379e+06	5.01588e+06	5.80125e+06	4.02463e+06	4.92085e+06	3.84491e+06	3.58344e+06	3.59965e+06	5.47549e+06	3.44064e+06	3.46833e+06	4.59755e+06	5.31701e+06	3.0795e+06	4.21119e+06	4.26383e+06	4.20918e+06	3.27431e+06	5.53304e+06	3.63092e+06	5.32872e+06	4.03917e+06	4.01292e+06	3.681e+06	5.07814e+06	4.16861e+06	4.51693e+06	2.9996e+06	4.88652e+06	4.41951e+06	3.90469e+06	4.04998e+06	3.01442e+06	5.23027e+06	4.48355e+06	3.51319e+06	4.89224e+06	4.08206e+06
AT2G36910	ATP binding cassette subfamily B1	58381.3	89673.2	63054.9	39602.6	40245.4	80682.2	47124.1	34315.4	133622	74618	79291.9	77231.3	54557.5	37807.5	81726	63910.2	69395.8	47004.8	70641.2	76842.2	91219.4	98294.3	58903.1	40852.1	49805.7	61370.5	58589.6	46540.8	125948	66624.7	44510.6	56299.7	83328.3	56833.6	45163.9	34653.4	43666.5	72006.9	52110.1	133431	72399.9	38764.4	44035.6
AT2G37020	Translin family protein	593102	741224	715937	786386	836215	773952	797813	613128	1.08915e+06	547984	458296	638226	349909	563322	703040	484800	623723	594284	567503	1.09818e+06	638387	791416	734485	714772	433864	337003	869005	599183	847638	456069	593827	870080	675582	726228	835802	721842	705357	653714	494187	826569	639351	1.46589e+06	455207
AT2G37040	PHE ammonia lyase 1	215154	239297	169649	331565	216483	187501	274922	198336	280970	263997	252162	173698	144150	158259	178039	149044	159640	194818	154708	158182	246295	173466	168504	227858	169786	158423	231470	162444	167477	160182	150824	132012	132393	186160	218935	175614	305384	151152	280340	179487	213486	216690	325422
AT2G37050	Leucine-rich repeat protein kinase family protein	169962	156037	120656	167923	120419	96722.4	180015	251098	99906.2	177502	204675	135709	173512	163782	103038	155777	110706	213471	75372.5	107415	165720	140733	86703.3	202419	113908	168791	134857	117830	108013	166788	150502	158936	61342.6	155861	130938	134853	144303	91740.9	155891	148461	108217	132235	280037
AT2G37080	ROP interactive partner 3	50529	71021.4	36360	68367.6	52715.2	29889.2	34693.7	57817.5	50507.8	52293.8	35747.8	55775.6	11341.7	49492.3	29073.7	38623.6	28460.1	55803.2	44818	39376	58938.9	47169.9	37136.3	87434.5	66100.5	37168.1	55698.5	42729.5	43737.9	41957.8	43798.3	41638.2	27863.7	38796.8	77043.3	34845.2	57573.1	31932.9	43041.6	47809.9	47687.3	80775.7	54307.4
AT2G37170	plasma membrane intrinsic protein 2	61702	143487	98475.5	130990	142258	89971.7	109098	126686	58526.9	136610	124318	130041	67565.2	62379.3	299895	102138	209785	153973	519295	129128	80169	113154	380003	200798	106169	92504.2	163757	66786.1	72558.1	90534.3	111591	145587	542579	116740	155395	133584	152163	219599	97600.2	129305	281580	13765.5	260765
AT2G37190	Ribosomal protein L11 family protein	478.949	1101.26	14334.2	15072.9	1752.62	222905	3712.37	24267.6	3164.64	4864.46	7059.94	5766.28	11197.1	1441.18	300054	12113.9	470684	2833.6	1.03191e+06	496442	685.277	269758	358793	2010.03	1779.45	1832.16	1861.61	2910.8	495656	3024.21	4956.59	4360.6	1.13944e+06	6261.11	802.061	3423.71	3074.2	295016	4604.88	3411.8	250259	895.954	5216.43
AT2G37220	RNA-binding (RRM/RBD/RNP motifs) family protein	1.27256e+07	2.14117e+07	1.545e+07	1.68367e+07	1.39934e+07	1.18027e+07	1.53239e+07	1.07227e+07	1.67177e+07	1.87619e+07	1.979e+07	1.41341e+07	1.47964e+07	1.22064e+07	1.22092e+07	1.38193e+07	9.58314e+06	1.26287e+07	1.19385e+07	1.13374e+07	1.41057e+07	1.09579e+07	1.26644e+07	1.559e+07	1.52612e+07	1.24196e+07	1.94354e+07	1.44351e+07	1.33812e+07	1.40443e+07	1.45589e+07	1.2645e+07	1.0896e+07	1.60061e+07	1.68877e+07	1.19347e+07	1.63657e+07	1.33074e+07	1.44957e+07	1.64078e+07	1.43347e+07	2.06452e+07	2.74269e+07
AT2G37230	Tetratricopeptide repeat (TPR)-like superfamily protein	1.02261e+07	699737	1.2122e+07	1.25475e+07	1.16311e+07	1.4153e+07	1.03504e+07	1.19551e+07	1.66704e+07	1.48948e+07	1.39273e+07	1.67688e+07	1.99029e+07	8.87412e+06	3.88385e+06	1.47091e+07	1.50969e+07	1.28834e+07	1.39022e+07	1.79478e+07	1.38623e+07	1.57161e+07	1.12741e+07	15163839	1.06592e+07	1.3991e+07	1.10587e+07	1.60402e+07	1.22377e+07	1.71824e+07	1.61501e+07	1.46597e+07	1.63785e+07	1.13354e+07	1.1847e+07	1.55432e+07	1.58941e+07	1.51283e+07	1.65369e+07	1.28318e+07	1.40009e+07	1.45742e+07	1.70228e+07
AT2G37240	Thioredoxin superfamily protein	57992.2	116315	95372.5	72099.9	69388.5	95333.2	72147.9	59817.3	95106.8	64973.1	85344	66170.2	79277.9	66219.6	105434	93113.1	73019.1	69995.9	65341.4	84843.1	70488.3	75345.8	80058.9	60827.8	81229.4	75275.4	98402	69721.8	79922.5	76678.4	89681.4	66646.8	86053.3	86516	57398.7	77579.2	73339.3	81645.2	74661.9	66172.2	72828.1	78097.5	70816.6
AT2G37270	ribosomal protein 5B	57743.2	149519	157094	219522	493969	135888	79086.8	292985	179327	131276	227212	141867	120539	253581	89726.6	117619	192889	292739	185638	226851	127344	217725	219028	301630	182739	163698	113401	301706	66004.9	103150	242775	113722	211682	159542	109596	189204	361405	151007	80108.1	117862	241670	307117	332473
AT2G37400	Tetratricopeptide repeat (TPR)-like superfamily protein	212245	189419	149924	193248	178578	136564	192042	170209	175267	160734	174561	156166	121914	215599	160833	150138	160754	168883	146432	116976	208522	179282	155875	140421	130277	224526	177566	137240	173031	140255	143047	205144	147680	171942	210550	160755	166456	164277	166264	174899	175102	149059	167526
AT2G37410	translocase inner membrane subunit 17-2	1695.51	13400.8	9729.51	15169	22709	27608.7	12726.6	10243.5	28455.6	13913	20769.8	15263.5	9339.89	5839.02	11290.3	9121.23	22295.4	15877.7	21223.4	21087.5	16679.5	28464	26464.4	12567.9	10126.6	21668.6	22675.9	23177.9	16858.2	13622.4	19225.8	22118.6	29307	21900.7	22477.4	24739.7	30309	23659.7	16051.6	27700.9	15169.1	17648.7	15136.2
AT2G37500	arginine biosynthesis protein ArgJ family	173433	174338	180032	184428	203743	130195	179531	130441	150338	187498	138747	195313	187025	165914	149443	146443	146209	156421	195120	157193	171645	156630	127243	201021	213010	159029	188178	166350	154196	172515	149848	175704	162607	170452	157139	126307	154731	160017	182449	119373	169313	156626	163271
AT2G37540	NAD(P)-binding Rossmann-fold superfamily protein	18353.6	17297.3	34386.6	23648.8	27038.1	40640.5	20050.9	22961.6	36966	21933.4	33599.6	28714.9	29969.5	21474.6	15446.5	28064.1	34199.3	24904	29590.6	40785.3	23687.3	31635.7	38711.2	28349	39647.9	25588.5	42736.1	35380.5	21502.1	29981	38601.4	31502.1	44515.7	41234.3	25830.7	34941.2	38143.5	42645.8	25439.3	27777.8	42448.3	29842.9	37636.8
AT2G37550	ARF-GAP domain 7	23148.1	75873.6	114734	143038	84716.2	70393	48407.9	92197.1	137914	131807	111879	117665	96559.8	38598.2	75424.7	122846	119984	74523	75981.1	97338.2	64282.1	89878.3	77495.7	153819	83186.7	60481	103491	88436.9	93125.1	73303.3	106593	74088.5	76175	67514.3	88156.7	62133.5	151986	92501.1	87036.2	136053	136626	128317	242439
AT2G37600	Ribosomal protein L36e family protein	135123	189816	219417	273589	139902	220809	287221	208781	150116	196507	167275	175571	162548	154419	380911	205626	145500	226040	155379	212249	153794	169810	184506	118860	213543	180354	285920	219600	188744	214023	215377	195266	174189	204691	205450	151003	165528	226074	202411	134513	249297	175931	308811
AT2G37620	actin 1	285580	69076.9	295210	383060	379862	307399	246771	316340	338456	327595	313021	376797	493287	350482	131946	276711	342434	278311	371001	402312	327969	377809	328526	386927	351058	365391	278689	402427	257356	376354	417859	324895	375789	261351	323954	374188	396997	363850	358261	262042	381817	359268	377996
AT2G37660	NAD(P)-binding Rossmann-fold superfamily protein	2.65861e+06	4.31546e+06	2.93506e+06	2.65764e+06	2.9273e+06	3.87124e+06	2.4973e+06	3.45361e+06	2.7035e+06	2.17921e+06	2.27474e+06	2.72151e+06	2.36192e+06	2.84416e+06	3.05957e+06	2.74669e+06	3.45457e+06	2.2825e+06	3.90508e+06	3.79335e+06	2.41144e+06	4.10657e+06	3.91017e+06	2.30515e+06	2.52891e+06	2.87944e+06	2.67448e+06	3.08708e+06	2.67642e+06	2.46619e+06	2.754e+06	3.23054e+06	4.2603e+06	2.78813e+06	2.46945e+06	2.24567e+06	2.4067e+06	2.98335e+06	2.48476e+06	2.07266e+06	3.4573e+06	2.58113e+06	2.63569e+06
AT2G37690	phosphoribosylaminoimidazole carboxylase%2C putative / AIR carboxylase	251300	150568	188713	207591	172555	166459	238005	175957	156004	201531	146194	268196	137723	165847	159912	145048	170962	219636	236316	107476	210301	266227	155575	254491	173757	257944	151901	179221	172579	163724	149607	232839	191584	361579	192523	211063	236829	156217	127338	177390	173270	186358	204308
AT2G37710	receptor lectin kinase	1974.85	9298.02	12464	12893.8	13218.3	15852.6	2128.6	39127.9	15763.1	6185.1	10463.1	29266.5	9727.61	4901.1	91587	29639.2	27829.2	21645.9	59726.8	68417	2671.67	26592.7	28028.5	6837.08	3136.82	2794.85	19154.3	13527.3	4464.31	8001.29	6407.39	5650.17	49128	2237.24	7278.52	5882.25	6789.01	12007.9	4861.27	3075.02	53659.6	10827.3	3755.99
AT2G37790	NAD(P)-linked oxidoreductase superfamily protein	69122.4	52558.3	72061.9	144790	70853.6	67592.6	155333	93652.2	76050.8	68838.8	69250	67070.5	69397.5	153055	103042	79306.8	85132.7	79310.4	81311.3	71724.8	99442.9	68634	118973	150118	76337.2	103237	151972	74264.9	97930.1	78488.7	70292.4	166650	76581.2	75145.4	117562	82771.4	75276.9	70673.8	75416.5	110250	72804.2	153613	112627
AT2G37860	reticulata-like protein%2C putative (DUF3411)	154859	114893	151986	204089	107866	162962	190468	153284	132955	162390	147569	165225	181682	142736	226364	184700	163439	194028	155776	183369	147795	129066	141453	130552	161437	161356	179765	174457	150752	169089	188043	153857	138815	164993	169429	136811	127681	153772	177696	154712	166589	138299	207631
AT2G37970	SOUL heme-binding family protein	323265	309530	333203	285501	394205	328561	326384	400441	321548	307044	255559	330677	298742	335767	300965	268300	361776	379000	263419	293520	320033	359388	325115	439173	305828	305016	304888	326660	263063	295415	287639	267366	323243	363109	308463	361669	321046	280677	306325	307233	268801	367181	295258
AT2G37990	ribosome biogenesis regulatory protein (RRS1) family protein	96386.2	82567.4	126926	155899	120389	132876	82898.9	236853	158704	112954	92406	197118	114773	121250	189847	160378	245327	127671	221842	259260	149181	216572	262024	136459	175778	206894	135729	223829	292670	165367	185739	151402	198013	143412	163677	127620	118821	178427	154643	205640	235708	137342	181305
AT2G38010	Neutral/alkaline non-lysosomal ceramidase	9439.4	10706.1	11165.8	6677.16	7704.96	12619.2	13272.1	11457.9	13731.7	8942.36	8839.97	11547.9	9810.94	6332.18	10678.3	7516.25	12724.3	6863.88	12382.9	12565.6	12660.1	7867.4	12124.1	7816.68	4670.72	7732.94	12924.9	8436.76	14331.3	14514.8	14888	11681.4	12100.5	12436.1	10644	11638.9	9638.67	14876.2	14929.4	14666.8	8575.54	11454	8966.03
AT2G38020	vacuoleless1 (VCL1)	250043	186984	288567	249651	206310	298687	329129	439998	519225	490571	282633	282744	190290	217428	111500	293070	256682	286028	336341	117893	297029	371490	209535	247500	86166.5	325554	104540	155857	221215	175803	196866	198948	217976	498355	229131	290362	422629	256071	177625	497557	193686	258358	259567
AT2G38040	acetyl Co-enzyme a carboxylase carboxyltransferase alpha subunit	3.39381e+06	2.86544e+06	2.76029e+06	2.66192e+06	2.9004e+06	2.23538e+06	2.76429e+06	4.20331e+06	2.64734e+06	2.85024e+06	2.48649e+06	3.19524e+06	2.80843e+06	3.7128e+06	2.09173e+06	2.31996e+06	2.96542e+06	2.64876e+06	2.10886e+06	2.5731e+06	2.80243e+06	2.31251e+06	2.31339e+06	2.97542e+06	2.44553e+06	3.25845e+06	2.61753e+06	2.92896e+06	3.50804e+06	3.09101e+06	2.54996e+06	2.4329e+06	2.48713e+06	3.15673e+06	2.72737e+06	2.37238e+06	2.75006e+06	2.11901e+06	3.31292e+06	2.67579e+06	2.17998e+06	2.51232e+06	2.27532e+06
AT2G38140	plastid-specific ribosomal protein 4	2.4198e+06	2.68928e+06	2.09231e+06	4.02519e+06	2.88178e+06	1.62409e+06	1.78071e+06	2.0124e+06	4.27796e+06	3.78918e+06	2.96648e+06	2.61011e+06	1.63375e+06	1.95968e+06	1.47175e+06	2.38482e+06	1.79842e+06	1.32577e+06	1.55622e+06	1.22928e+06	1.47913e+06	1.531e+06	2.08394e+06	3.06056e+06	2.32489e+06	1.52144e+06	2.98049e+06	2.33069e+06	2.32598e+06	1.74334e+06	2.57759e+06	2.52503e+06	1.22337e+06	2.50081e+06	3.36529e+06	1.97716e+06	2.40473e+06	2.01142e+06	1.73621e+06	2.86185e+06	2.88623e+06	2.54263e+06	6.04656e+06
AT2G38170	cation exchanger 1	46005.1	77524.7	85840.4	96831.4	74192.3	186926	52850.8	92319	180966	75600.6	125802	112635	59931.4	61285.1	50390.5	91489.1	145980	108465	92683	136487	106777	157045	180994	71725.9	105444	161473	75941.2	103129	111907	91602.4	120556	116829	132711	127580	155447	171656	181504	122671	63717.7	156768	89051.2	91847.4	114121
AT2G38230	pyridoxine biosynthesis 1.1	4.9738e+06	4.14256e+06	4.02115e+06	4.37072e+06	3.68251e+06	3.69464e+06	5.13133e+06	6.1404e+06	3.69888e+06	4.33305e+06	4.26964e+06	3.9629e+06	3.33576e+06	5.22713e+06	3.77423e+06	3.4048e+06	4.36325e+06	4.15791e+06	2.92372e+06	3.64405e+06	4.6685e+06	3.62297e+06	3.4042e+06	5.3637e+06	4.06773e+06	4.28147e+06	3.72119e+06	3.80993e+06	3.47005e+06	3.93232e+06	4.68276e+06	4.43274e+06	2.82084e+06	3.95528e+06	4.70615e+06	3.58312e+06	3.47652e+06	3.20296e+06	4.38298e+06	4.68517e+06	3.52525e+06	4.61483e+06	4.49337e+06
AT2G38270	CAX-interacting protein 2	777065	737676	1.10775e+06	844532	737944	911845	869129	907640	1.01022e+06	739959	926323	728615	763980	908532	846751	964047	769990	637597	743033	744789	793752	885620	779566	720945	970590	864176	969928	810259	1.01371e+06	773783	773452	811948	800099	970526	683336	662232	769946	945076	867803	677492	830100	966726	610094
AT2G38280	AMP deaminase%2C putative / myoadenylate deaminase	236883	165992	201647	213858	269128	325141	267204	286631	194346	220701	160146	322797	191819	215586	252795	247555	193952	234333	248003	259121	263596	275152	322015	292234	180649	277763	171446	266563	319081	253491	208001	313928	205826	309005	204194	231746	471106	287585	298013	285544	323544	233459	179043
AT2G38360	prenylated RAB acceptor 1.B4	318637	200229	177242	163329	101252	162210	181943	141035	131996	178525	138911	134482	160528	198356	214719	164249	190050	148556	169576	186466	186270	163413	168112	142994	158583	154962	167919	155572	159903	166645	149905	163908	178074	213479	162877	154199	138526	148459	166777	193013	193538	112357	156655
AT2G38380	Peroxidase superfamily protein	21559.5	2109.4	1210.97	13865.9	490.249	724.303	6870.38	3091.4	777.071	9155.88	2713.74	419.613	2051.35	1169.59	10182.7	829.36	10587.3	45794.8	3593.51	13438	6754.47	14002	17488.8	14994.2	11545.3	11108.2	18114.6	14039.3	3610.78	1698.72	25505.7	10327.7	23328.9	15661	14798.9	10649.6	2569	966.341	16919.9	6293.02	1648.69	11330.4	10153.6
AT2G38530	lipid transfer protein 2	219384	141795	314287	163355	229247	219988	228325	213101	242630	272070	214007	242379	141913	220235	224654	212279	295380	182825	257585	243426	149880	276403	258279	220811	246550	146030	287567	241444	286156	177079	257180	199510	276118	318062	199482	203677	215804	232011	369537	143470	194289	353121	149771
AT2G38540	lipid transfer protein 1	4.78631e+06	6.13508e+06	5.64341e+06	5.08084e+06	6.26652e+06	4.93271e+06	7.18724e+06	5.96943e+06	4.85567e+06	4.63445e+06	4.69955e+06	5.32847e+06	4.8252e+06	5.4027e+06	5.64464e+06	4.89028e+06	4.53304e+06	5.31167e+06	5.82434e+06	5.85553e+06	4.93003e+06	4.60903e+06	5.30714e+06	4.7411e+06	6.13368e+06	5.77026e+06	7.55883e+06	4.88533e+06	5.50517e+06	4.73497e+06	5.75021e+06	5.38047e+06	5.80069e+06	6.633e+06	5.39401e+06	4.68655e+06	5.05646e+06	5.19155e+06	6.63708e+06	4.28488e+06	4.96485e+06	6.09473e+06	4.28717e+06
AT2G38550	Transmembrane proteins 14C	1.39531e+06	2.31369e+06	1.4518e+06	2.25982e+06	997944	1.25346e+06	1.96821e+06	1.11022e+06	1.44695e+06	1.64766e+06	2.06732e+06	1.33914e+06	1.12573e+06	910384	1.66788e+06	2.08405e+06	1.63087e+06	805101	1.75556e+06	1.52751e+06	1.28406e+06	1.12509e+06	1.70685e+06	1.99382e+06	1.59233e+06	1.15998e+06	2.2015e+06	883019	2.04696e+06	1.0404e+06	1.23841e+06	1.28842e+06	1.5004e+06	1.24505e+06	1.59058e+06	847766	2.18372e+06	1.65002e+06	1.04094e+06	1.42168e+06	2.13835e+06	1.81239e+06	3.14829e+06
AT2G38560	transcript elongation factor IIS	49921.6	51928.3	70595.3	71289.3	69939.2	48295.6	55056.3	38552.2	61509.1	73382.4	84535.7	57007.2	70196.7	65004.6	71021	62843.7	37607.3	61017.3	62989.2	68282.1	60281.4	49085.8	41321.5	78628.2	90737.1	57942.9	80329.9	67763.8	61344.4	55674.8	68340.6	45025.3	54943.1	51896.3	75593.5	38166.8	84677.6	75265.4	53965.1	47866.4	92723.8	80313.7	93310.4
AT2G38650	galacturonosyltransferase 7	163122	268821	140659	158479	156741	122863	296963	174661	122417	117001	208569	134623	118847	179649	120487	117430	148892	88803.4	100613	137288	199772	148131	114197	119530	170183	176323	144790	158187	168623	158341	133258	130406	147049	187213	284710	115159	109987	119383	153726	173036	154528	176976	145951
AT2G38670	phosphorylethanolamine cytidylyltransferase 1	127202	361730	213768	182591	144928	188920	164196	152856	169149	142506	145213	161886	157151	138772	189192	185459	180830	160327	160920	177620	153317	153934	176825	169767	184756	147930	216247	171380	202052	159459	146507	156020	169872	199451	156877	151590	145520	190792	193791	181907	160376	186631	191475
AT2G38700	mevalonate diphosphate decarboxylase 1	112416	115789	148516	99728.1	116201	121776	102050	101653	150983	126704	143111	139589	137163	109351	161189	158342	133753	127541	127854	118879	164931	139815	134556	128841	113751	127528	164640	136571	167095	135136	138452	120892	155395	123051	118875	142347	156469	134416	182287	140175	105403	135313	112196
AT2G38730	Cyclophilin-like peptidyl-prolyl cis-trans isomerase family protein	267072	279747	135401	250097	361646	244296	392367	209526	212938	291594	224938	367631	161037	129113	211548	192016	263740	306716	339934	184705	134901	214311	180210	252617	257322	294725	301168	191315	142133	227144	122752	422763	155343	273480	228568	165074	189844	195524	261739	337833	262029	175873	271413
AT2G38740	Haloacid dehalogenase-like hydrolase (HAD) superfamily protein	122880	100128	102235	84305.4	96112.8	86940.2	112071	83130.8	97194.9	90278.3	91428.7	93997.9	89735.8	95499	136178	116695	95850.9	109486	92032.8	79442	110094	87321.1	96690.7	87834.8	83613.2	86717	124801	89165.7	115573	97531.4	89185	108582	94504.9	105395	95025.8	97529.9	84601.9	29737.8	89722.9	90067.2	81299.7	83044.2	101528
AT2G38750	annexin 4	85002.2	118616	84467.3	83301.8	124064	160294	111420	91634.5	106147	95965.7	94367.5	126875	101538	88157.1	144532	109458	122902	121562	217006	174312	109364	164739	156977	102808	91969.7	234359	105654	175153	115188	102867	100281	161299	254847	118194	115069	133625	133228	137051	107936	120170	134033	104448	102844
AT2G38770	P-loop containing nucleoside triphosphate hydrolases superfamily protein	106984	101279	91796.8	90632.4	70368.2	88707.2	86303.9	69823.9	91487.9	109016	83910.9	105769	120198	68393.8	114825	94337.8	96846.8	85901.9	82040.4	84335.7	96886.5	92126.2	86037.8	84955	91865	104121	112332	91642.2	107549	105656	101628	95706.6	94290.3	88104.4	83228.3	102112	92870.9	98541.5	119531	88655.3	86765.1	88172.7	88276.1
AT2G38860	Class I glutamine amidotransferase-like superfamily protein	434722	55033.5	237055	135510	52811	51490.9	188491	125095	99142.1	160587	115512	103785	97168.8	231420	165740	116373	99994.5	256434	89789.9	56817.6	229377	307214	297450	233366	177211	69618.4	89146.4	321737	159151	238443	142891	124321	207335	152558	168616	194598	73039.8	128060	210847	108673	96747	182554	252928
AT2G39010	plasma membrane intrinsic protein 2E	328229	734398	1.08252e+06	1.07303e+06	1.37072e+06	1.03715e+06	906027	931284	1.40361e+06	805709	791502	1.03182e+06	1.03255e+06	545378	809753	755482	980352	843831	862108	1.16128e+06	780840	829636	733515	929994	772133	1.00421e+06	851121	957337	1.00203e+06	928979	911248	807396	742280	1.17443e+06	940021	969620	914858	696078	947287	1.1116e+06	928563	331609	823057
AT2G39020	Acyl-CoA N-acyltransferases (NAT) superfamily protein	81513.8	103429	104162	65225.8	71874.1	68918	64011.5	64617.4	41118.8	83376.7	87452.1	93716.8	67265.2	76432	77416.9	90278.6	82773.1	77628.3	69977.9	90312.3	54556	75274.9	100748	125977	98853	50459.8	131942	59294.8	61251.6	54459.1	93503.5	96930.6	48544.9	106437	60688.3	53919.9	69429.7	49523.4	76522.2	34475.3	102096	18443.7	80523.2
AT2G39080	NAD(P)-binding Rossmann-fold superfamily protein	141204	141056	168168	161435	186546	177739	198845	168868	218447	152718	188071	176326	175456	155739	236030	161865	158166	158194	174167	194495	161820	161711	170582	155976	175171	173182	235481	152834	173381	180956	173646	177104	175272	168434	161694	161349	189119	176302	178315	199366	161711	173514	156541
AT2G39140	pseudouridine synthase family protein	74122.5	87604.3	278568	85981.6	135435	147732	80177	126541	97118.1	151759	157360	136734	92790.1	78918.5	108755	91725.1	135647	100740	112713	108060	128657	127843	144903	115853	115860	170734	141721	129939	106350	131100	131125	144994	104670	132973	136386	141825	123856	107651	162237	140497	109834	126445	149865
AT2G39190	Protein kinase superfamily protein	33154	31972.5	25700.2	30748.3	45318.6	48530	36856.5	40714.6	49701.7	54245.6	41968.2	52874.1	30349.3	29962.5	41255.5	46030.3	64370.1	36224.6	53495.3	34060.5	33166.4	43625.7	42705.4	33310.5	40232.8	51216.9	45433	27398	43397.9	32054.9	32927.8	64831.2	30028.9	39153.1	40113.8	36821.8	46699.6	57504.2	39560.1	63091.8	32296.1	24686.9	31426.8
AT2G39260	regulator of nonsense transcripts UPF2	61878.7	47849.3	62780.8	65017	71167.9	62060.8	47530.7	26485	97318	38841.6	44838.1	82859.6	123641	53555.5	55771	58731.8	43874.1	55376.1	63521.9	69117.6	70550.1	63018.9	64688.8	88243.2	60141.7	51270.9	61749.4	62710	77873.3	67767.9	70425.6	41458	59788.8	66353.5	57235.1	62157	57014.8	67128.8	33924.3	50345.2	96590.8	122946	138064
AT2G39330	jacalin-related lectin 23	38758.8	61202.2	154180	99414.9	102440	121438	112542	65332.7	79064.4	117317	91224.6	115049	85321.7	21766.8	153135	105873	162830	163546	155336	107545	156357	131144	132414	86795.9	98056.9	143866	170860	199641	201365	76696.4	88773.1	112909	182744	97687.8	138236	180364	101558	69320.1	91695	87683.2	116252	88153.2	142126
AT2G39390	Ribosomal L29 family protein	165721	185415	197809	223936	248750	210932	277999	224124	167597	232630	184962	227015	229743	169740	299554	193430	201397	204386	251680	267187	172759	191209	210474	205049	348906	227193	295718	192108	217026	250293	198242	176505	162954	231180	223092	171119	178242	208536	292490	186840	243953	168390	208482
AT2G39460	ribosomal protein L23AA	5.06513e+06	5.8082e+06	3.28168e+06	5.23666e+06	5.20248e+06	3.05824e+06	5.60085e+06	1.08293e+07	1.63836e+06	7.4573e+06	4.53166e+06	3.89968e+06	3.17564e+06	5.50823e+06	4.50432e+06	2.19257e+06	6.12462e+06	9.04776e+06	2.33351e+06	3.95063e+06	5.59723e+06	5.67563e+06	4.12692e+06	7.66151e+06	4.5794e+06	7.88662e+06	6.01866e+06	4.35991e+06	1.40873e+06	4.81174e+06	3.72307e+06	5.70219e+06	2.14513e+06	7.08711e+06	7.04077e+06	7.50075e+06	4.27372e+06	2.7005e+06	5.66338e+06	5.49569e+06	2.11866e+06	1.16582e+06	5.16466e+06
AT2G39470	PsbP-like protein 2	416049	523503	488280	475787	621410	650515	642591	401604	737806	572838	567913	691153	398052	305539	609558	536348	589792	549963	529234	722638	481538	610335	633644	560274	465375	509813	899425	573544	533442	450637	482588	667311	695642	708818	580572	668823	620509	434793	511417	510279	469015	675964	535072
AT2G39670	Radical SAM superfamily protein	52169.4	20365	49631.7	25873	26578.1	51551.6	26367.2	25155.8	36629.7	34764.5	41769.6	31643.9	13431.5	42740.7	30730	21129.1	39322.2	26940.1	26622.5	39021	43486.8	36525.9	41804.1	25379.7	36994.7	44769.4	33901.4	30892.5	51721.3	24287.4	31971.1	26420.1	39717.9	45723.3	40863.3	57200.7	43688.6	39923.3	25326.1	51588.5	32623.5	35615.4	28241.1
AT2G39730	rubisco activase	9.82029e+07	1.37947e+08	1.16585e+08	9.81356e+07	1.04294e+08	1.00352e+08	9.7067e+07	1.17997e+08	1.1775e+08	1.07257e+08	1.03779e+08	1.06506e+08	1.03641e+08	1.02792e+08	9.9911e+07	1.0095e+08	9.33e+07	9.6286e+07	8.84967e+07	1.03844e+08	9.61289e+07	9.97552e+07	1.00403e+08	8.98478e+07	1.05301e+08	8.10629e+07	1.31297e+08	1.12151e+08	1.00903e+08	1.10398e+08	9.68758e+07	8.12718e+07	9.83076e+07	1.11359e+08	8.42803e+07	8.88454e+07	1.04019e+08	1.07391e+08	9.80541e+07	7.79988e+07	1.0804e+08	9.79967e+07	9.44914e+07
AT2G39770	Glucose-1-phosphate adenylyltransferase family protein	149740	188925	208141	122035	218807	247303	181115	241341	258812	240061	218269	219047	171150	145066	154527	158666	251430	163504	174320	176769	187638	206395	191235	320460	197222	119289	213148	178436	185899	146979	168143	140824	185240	215855	199462	185772	221003	182849	126002	167828	175337	274696	253199
AT2G39780	ribonuclease 2	29586.4	3117.4	39832.2	28620.1	21018.6	38294.4	37429.3	31033.8	36928.4	25177.9	32452.9	23321.4	24489.6	22374.4	38247.9	29257.4	24891.9	25398.7	22170.1	23444.3	36551.4	24784.8	24566.9	23060.6	30566.9	40594.5	39694.3	35262	42671.1	29027.7	31542.6	27419.9	31870	34830.5	28138.5	30929.5	30556.2	32744.3	30392	35398.4	28998.3	35837.9	28578.2
AT2G39800	delta1-pyrroline-5-carboxylate synthase 1	583763	395531	520098	502086	433944	522248	479873	688945	383296	595411	442503	571397	456809	597551	550917	427205	655168	541968	527412	559103	581247	549497	561482	683466	367106	599684	567993	413022	483570	481468	624911	629486	564884	550098	607271	518334	518496	408436	667439	534577	374631	665931	644517
AT2G39810	ubiquitin-protein ligase	10848.5	26305.7	23624.3	31666.8	30635.3	15049	24464.2	7888.22	22083.1	16872	9414.54	45922.3	28674.9	13408.3	48274.3	40950	12622.4	18560.6	39846.2	35973.8	10610	15067	26651.7	58309.4	30101.4	20051.5	46558.6	23247.8	25078.1	16207.8	18395.3	12951.3	20238.1	22751.5	33120.9	10871.8	23227.8	13619.6	12677.5	7775.08	68531.6	17546.4	31113.5
AT2G39840	type one serine/threonine protein phosphatase 4	4910.24	5468.33	4191.12	6308.1	5427	57120.9	5897.82	7075.09	3785.76	6784.1	37086.5	4027.18	1003.79	4723.22	620.249	1653.91	13313.5	2785.04	4370.98	6420.61	7882.87	10857.2	10126.2	3421.2	1269.7	16486.2	1550.19	9328.05	5124.39	1164.35	6190.62	5810.44	10923.5	5941.08	6994.28	5934.75	61733.2	9597.5	1170.7	12817.1	5488.85	12399.2	4760.24
AT2G39850	Subtilisin-like serine endopeptidase family protein	60986.2	44608.3	73125.7	43211.1	71233.4	74374.7	56289.2	77526.7	98684.9	58806.8	63647.7	70352.9	64961.9	48980.6	42772.9	68320.1	91370.6	66931.7	58170.3	113745	66861.2	94490.8	105257	86885.1	40164.5	61090.9	73661.8	64391.9	69125.7	56482.8	70669.3	73930.2	108754	55656.9	78278	78735.3	93119.7	63570.6	66215	89200	72144	67496.2	56482.2
AT2G39900	GATA type zinc finger transcription factor family protein	2450.51	8884.28	10606.9	9996.74	24633.1	18140.4	4897.83	5007.17	19774.9	4045.4	13612.6	9892.3	8036.83	3815.53	9239.91	8148.75	15042.9	17284.8	19241	26849.3	5823.95	21744.6	28663.2	17067.1	45552.4	11229.4	30371.1	20286.6	4252.2	10727	12950.2	5343.58	25212.5	19798.7	4804.33	14933.3	30398.3	14331	11929.2	9434.68	26675.6	14298	15228.6
AT2G39930	isoamylase 1	18741.1	106944	43506.4	36189.9	32450.6	39581	25532.6	67297.7	69425.1	50239.3	71087.6	42640	94532.6	21349.8	105366	124914	54518.3	88548.8	40385.5	36426.2	45438.4	32972.3	47639.9	37653.3	59222.5	81596.6	47299.3	40706.1	38694.4	77423.5	42288.6	32197.4	92988.3	47510.2	33002	50290.5	36437.4	33828.9	51869.1	47180.3	32176.4	21828.2	108791
AT2G39940	RNI-like superfamily protein	125488	94742.2	46690.8	74500.3	113971	100180	113640	95793.4	119807	152307	110557	129983	54638.9	60961.1	119964	72520.3	139186	111710	103607	64216.1	65881.9	74581.3	83960.1	71598	60673.1	76898.6	102527	52589.6	77628	57499.3	54245.3	169277	95608.6	107111	82614.6	91972.6	80013.6	83561	106122	147334	98999.8	96128.8	101721
AT2G39960	Microsomal signal peptidase 25 kDa subunit (SPC25)	404302	513052	373192	418966	439991	222630	296666	180027	654025	620995	575009	365628	451082	325913	251703	421610	144052	372365	260889	231966	447784	234039	242213	444059	438899	248294	516792	387965	355665	352971	365142	250608	227564	408473	452705	365155	474721	297307	415161	360995	418968	676790	1.07409e+06
AT2G39970	Mitochondrial substrate carrier family protein	58530.9	46641.1	52321.1	53290.2	54473.5	50215.3	58767.7	50234.3	65109.4	62050.1	40492.4	60349.4	41315.1	48864.6	50840.5	48842	60687	58598.6	50184.5	57881.7	67410.2	65639.5	58657.3	40908.9	43766.4	62871.8	71967.1	45743.9	66941.1	48431.1	45483	49785.3	56814.8	60466.2	66203.4	65216.6	54569.7	51883	66278.8	57455.1	39593.6	39719.4	57451.6
AT2G39990	eukaryotic translation initiation factor 2	951984	712535	902731	743002	754337	714840	1.0891e+06	716829	752871	941624	912590	768056	712509	781130	940500	996989	799612	838976	865043	861799	1.15962e+06	773706	837095	767832	814990	1.15755e+06	1.45639e+06	932832	1.16415e+06	797549	612227	850753	831142	892429	834247	817906	853414	823440	914701	795142	671647	910201	845731
AT2G40060	Clathrin light chain protein	230928	247416	250661	258370	319436	261995	187533	274070	374435	264274	299854	231278	293014	212883	210079	275373	260931	216317	231577	264949	206002	227322	229937	273965	322016	167245	335337	242980	183305	217418	241696	210011	267634	217607	234488	208839	325830	230999	206409	185028	362607	288264	462033
AT2G40100	light harvesting complex photosystem II	3.04929e+06	2.49769e+06	2.78336e+06	2.61452e+06	2.10886e+06	1.97637e+06	2.81955e+06	3.04804e+06	2.32896e+06	2.80221e+06	2.74935e+06	3.26034e+06	3.15461e+06	2.2809e+06	2.09123e+06	3.03684e+06	2.67365e+06	2.36072e+06	1.98511e+06	1.82299e+06	2.34764e+06	2.2909e+06	2.09681e+06	2.88171e+06	1.95657e+06	1.78987e+06	2.11053e+06	2.57657e+06	2.18489e+06	2.3954e+06	2.48175e+06	2.5637e+06	1.86014e+06	2.55686e+06	2.51753e+06	1.97505e+06	2.19728e+06	2.4186e+06	2.48043e+06	3.21169e+06	2.30349e+06	2.13735e+06	3.4402e+06
AT2G40290	Eukaryotic translation initiation factor 2 subunit 1	1.95345e+06	1.98619e+06	2.11823e+06	1.94243e+06	1.90758e+06	1.42377e+06	2002174	1.46329e+06	2.29275e+06	2.33369e+06	2.16629e+06	1.95538e+06	1.9711e+06	1.72987e+06	1.51342e+06	1.92731e+06	1.51345e+06	1.93628e+06	1.51082e+06	1.56688e+06	2.26315e+06	1.44483e+06	1.60478e+06	2.2349e+06	2.09823e+06	1.8884e+06	1.98436e+06	1.82516e+06	2.09341e+06	2.0457e+06	1.8958e+06	1.50125e+06	1.33781e+06	2.02014e+06	2.51287e+06	1.69706e+06	2.08636e+06	1.71167e+06	1.91038e+06	1.95979e+06	1.95401e+06	1.21672e+06	3.01428e+06
AT2G40300	ferritin 4	164390	141927	192910	162228	124380	140844	137471	87339.1	155152	134522	118318	149983	97431.2	97612.5	118646	195206	151555	143323	126303	155132	171897	124322	147290	95316.8	101996	101936	129143	140419	150256	123595	111497	91446.7	154660	150397	121774	138763	188468	119236	131540	127912	115278	187995	90648.6
AT2G40410	Ca(2+)-dependent nuclease family protein	11506.7	20158.3	19624	13692.9	15789.3	18102.2	15274.1	12433.4	15072.2	12091.6	14547.8	12078.8	11126.8	15542.7	15266.2	15743.8	16202.5	13222.4	8874.93	20761.5	14999	21083.2	15823.2	15548.9	9275.62	22094.5	22328.1	19573.4	18922.4	13099.1	16148	19390.5	20200.8	12253	19604.3	14755.9	18734	14369.3	14879.1	24119.9	14656.1	16990.7	11984
AT2G40430	Nop53 protein	6680.59	3985.51	2823.81	2959.26	7601.59	60770.7	23709	29496	4241.38	3137.87	558.449	12584	16850.4	3124.1	51698	40187.3	59124	19421.6	109999	83343.5	4114.8	73313.4	96331.9	7608.61	11175	12223	1975.31	9972.25	44924.2	5738.09	14594.1	26172.4	68352	20407.2	3158.66	19763.1	24384.2	69853.3	4868.07	8174.07	66965.5	7848.39	582.148
AT2G40490	Uroporphyrinogen decarboxylase	2.2651e+06	2.23988e+06	1.85381e+06	1.74503e+06	1.94732e+06	1.74177e+06	1.95733e+06	1.75582e+06	1.76701e+06	1.9538e+06	1.96537e+06	2.03063e+06	1.8093e+06	2.191e+06	1.94981e+06	1.49854e+06	1.54697e+06	1.8492e+06	1.83348e+06	1.76946e+06	2.19563e+06	1.73112e+06	1.83677e+06	1.92174e+06	1.96546e+06	1.86486e+06	2.27471e+06	1.60005e+06	2.05853e+06	1.69938e+06	1.71862e+06	1.81174e+06	1.62274e+06	2.30812e+06	1.63698e+06	1.50528e+06	1.77099e+06	1.94434e+06	1.90906e+06	1.78542e+06	1.66299e+06	1.87378e+06	1.75999e+06
AT2G40600	appr-1-p processing enzyme family protein	123090	125093	284706	200738	219791	281988	264093	268543	283067	264900	310483	250236	157547	152548	314210	309064	224760	217002	231117	225661	161624	257466	265345	259336	286266	241059	386953	259690	324687	219910	247996	249695	225829	325161	243824	248987	186279	302157	311424	182487	269917	205996	220054
AT2G40660	Nucleic acid-binding%2C OB-fold-like protein	314189	772538	311464	330805	406587	292261	353961	313171	336974	359089	335098	411479	363390	311918	446640	347383	295522	371290	413539	438250	302357	351472	322610	434200	363906	266790	484291	430081	279770	427220	335215	367999	358870	412682	394487	302733	347882	327953	416346	246492	412343	395518	422638
AT2G40690	NAD-dependent glycerol-3-phosphate dehydrogenase family protein	65004	20482.9	58488.5	46731.3	44870.4	48970.4	48084.8	47820.7	61038.4	68399.3	29983.3	65955.2	42888.4	68535.2	54159.5	62171.5	65361.4	59539.7	35826.2	60336.9	51494.4	62668.6	39612.3	36216.2	39706	53932.9	46343.7	50740	64213.6	44607.9	56103.8	40013	55643.1	46723.6	37810.7	48247.6	61476.9	58946.1	27581	36234.8	52877.7	59924.5	52688.5
AT2G40730	kinase family with ARM repeat domain-containing protein	68672.5	14598.3	67622.6	38377.7	29730.6	50188	36233.1	43986.4	46142.7	66873.8	50302.8	55686.1	47781.2	40115	61062.4	57620.8	78831.4	66168.6	44425.3	50193.4	52638.8	73404.6	51010.7	33511	52709.1	36376.1	44617.5	42776.3	77907.7	47627.1	49054.2	42201	82086.9	51498.8	33783.9	51400.2	72315.8	55444	62627.9	67377.2	40791.1	36330.4	48504
AT2G40765	transmembrane protein	927948	1.75014e+06	1.04365e+06	850530	888956	969219	1.14728e+06	917459	1.00285e+06	1.0503e+06	911576	984064	857108	771944	1.18305e+06	1.03776e+06	1.11073e+06	937705	806996	963994	996271	1.28764e+06	888775	849027	876028	929045	938624	934120	1.35457e+06	896366	820651	938833	1.14995e+06	1.06497e+06	887389	915606	1.16591e+06	985279	958819	1.05139e+06	962438	904667	923927
AT2G40770	RING-finger%2C DEAD-like helicase%2C PHD and SNF2 domain-containing protein	1.31512e+07	1.01931e+06	2.59195e+06	2.88266e+06	558479	852016	7.846e+06	3.66075e+06	437555	4.00151e+06	1.96793e+06	2.30954e+06	1.87925e+06	6.62169e+06	4.69008e+06	2.03968e+06	2.13071e+06	2.2023e+06	1.86156e+06	566039	6.22937e+06	1.38985e+06	1.11578e+06	2.56015e+06	1.12335e+06	5.42417e+06	1.99799e+06	1.34282e+06	8.20242e+06	2.29028e+06	1.75356e+06	5.50174e+06	678707	2.57752e+06	4.9021e+06	1.51898e+06	556123	2.00723e+06	3.84817e+06	3.06116e+06	418209	3.15261e+06	865167
AT2G40840	disproportionating enzyme 2	3.75726e+06	3.1766e+06	2.50258e+06	2.38386e+06	2.95275e+06	2.71691e+06	2.66937e+06	4.20353e+06	2.8463e+06	3.27977e+06	2.13159e+06	2.55828e+06	2.62013e+06	3.9938e+06	2.36812e+06	2.31961e+06	3.60773e+06	3.37625e+06	2.2085e+06	2.69015e+06	3.98894e+06	3.07122e+06	3.22868e+06	2.93911e+06	2.65353e+06	4.20976e+06	2.67523e+06	3.56896e+06	3.06215e+06	3.25283e+06	3.35968e+06	2.93587e+06	3.10776e+06	3.27049e+06	3.14938e+06	3.53825e+06	2.6503e+06	2.54593e+06	4.16531e+06	3.0795e+06	2.12288e+06	3.24424e+06	2.11683e+06
AT2G40890	cytochrome P450%2C family 98%2C subfamily A%2C polypeptide 3	78034.7	58985.9	69704.6	46090.9	64635.3	74265.7	88642.2	57075.7	80240.7	74665.9	84623.2	70322.2	50174.3	54742.7	67950.6	70936.3	74071.9	74000.3	65668.5	84558	85074	76678.2	68939.7	50016.5	61344.9	75140.8	81076.3	71293	100896	65348.3	64653.1	63954.4	74759.1	89241.1	68688.1	81225.2	72890.9	75976.2	66872.7	75890.4	64379.3	69834.6	76682.2
AT2G41040	S-adenosyl-L-methionine-dependent methyltransferases superfamily protein	81657.8	39581.8	76092.9	90515	92079.7	92281.1	86975.9	101333	107502	106505	96433.7	88828.2	121379	81533.5	77767.4	87820.8	89704.6	78645.7	100135	99488.5	85246.4	100490	98577.6	80803.1	85266.2	87369.2	108501	73090.5	101704	104421	81405.3	73830.3	92253.6	98606	93347	84115.6	84618.1	90299.5	115378	88397.4	104610	75825.4	75902
AT2G41090	Calcium-binding EF-hand family protein	190926	143670	301200	201653	107750	252367	191881	194196	139124	180564	161341	80092.3	127446	130715	242554	202831	164638	128294	124205	227558	207802	171172	317407	178787	183040	271406	332698	306225	436488	300206	227318	278913	209213	252659	160115	183790	170556	234408	216586	436778	215142	117741	105089
AT2G41100	Calcium-binding EF hand family protein	270079	247754	270011	199345	177905	178067	179695	271421	219443	233802	200526	157422	150411	237792	160745	207476	181123	95908.9	98705.6	139350	187856	217833	135510	88868.3	209534	187331	250054	205267	305115	211123	237012	167853	297367	191250	191538	188485	245660	285524	155112	162181	227717	278622	133429
AT2G41220	glutamate synthase 2	1.80716e+06	3.54489e+06	2.01617e+06	1.59574e+06	1.37528e+06	1.6815e+06	1.93501e+06	1.52134e+06	1.59527e+06	1.40564e+06	1.40644e+06	1.46235e+06	1.55764e+06	1.62212e+06	1.59302e+06	1.78714e+06	1.2625e+06	1.20383e+06	1.3009e+06	1.3362e+06	1.6531e+06	1.4913e+06	1.35941e+06	1.44842e+06	1.61685e+06	1.29637e+06	1.67196e+06	1.41513e+06	1.86848e+06	1.48276e+06	1.30508e+06	1.7827e+06	1.36225e+06	1.81985e+06	1.54648e+06	1.31548e+06	1.2491e+06	1.40604e+06	1.54056e+06	1.43238e+06	1.44921e+06	1.45476e+06	1.32234e+06
AT2G41430	dehydration-induced protein (ERD15)	149055	218370	140433	57563.7	87016.8	55796.9	77958.3	55566.9	55197.3	64988.4	48849.3	58320.5	95394.2	78843.1	77339.6	100410	109366	82345.7	57941.8	85951.3	115460	79996.5	160623	84938.3	198916	250994	160903	184823	166498	199437	209159	155736	203575	228856	204765	165438	138347	148638	198108	172927	202569	170948	264546
AT2G41475	Embryo-specific protein 3%2C (ATS3)	19406.6	62261.4	43455.1	41018.3	36084.7	53150.9	54072.2	38472.9	44123.6	46656.2	43114.4	52944.6	40784.3	16905.9	47574.7	42763.1	35640.8	33548.3	42674	58872.9	33160.7	46154.1	37131.4	39294.7	36216.5	50035.7	72927.1	44977.5	48946.9	38602.5	39038.9	60113.7	42519.9	65807.3	52735.6	37035.4	49400.5	43597.8	56972.5	38364.1	35088.7	11669.7	30771.6
AT2G41530	S-formylglutathione hydrolase	1.33158e+06	1.45169e+06	1.21534e+06	950868	979278	1.1409e+06	1.2311e+06	1.01015e+06	1.2365e+06	1.15191e+06	1.06308e+06	1.13445e+06	947365	1.06906e+06	1.24269e+06	1.18075e+06	1.28968e+06	1.10113e+06	1.07417e+06	1.24526e+06	1.31498e+06	1.26146e+06	1.35457e+06	1.18296e+06	832379	1.24039e+06	1.23108e+06	1.14703e+06	1.28387e+06	965164	1.01893e+06	1.17392e+06	1.35793e+06	1.09853e+06	1.20294e+06	1.18941e+06	1.28515e+06	851686	1.12332e+06	1.3101e+06	983000	1.3125e+06	1.03354e+06
AT2G41560	autoinhibited Ca(2+)-ATPase%2C isoform 4	147542	263040	229714	272704	249518	288299	245343	316630	218365	237109	211916	275203	174312	179026	298994	193199	330602	320425	314756	329037	182261	348536	286921	335794	183483	242839	241567	171706	351156	227970	189303	234505	222566	351793	223224	187106	120558	202880	268477	193160	324538	193940	273108
AT2G41620	Nucleoporin interacting component (Nup93/Nic96-like) family protein	39635.7	16299.7	29147.1	29229.7	37422.6	34776.7	30956.4	36666.1	41147.1	34887.4	30572.7	24355.2	23248.1	32961.4	29514.1	28081.4	30205.9	25921.1	30991.5	32415.2	53211.5	31106.6	38725.6	22901.4	31630.6	33070	32756.6	37784.4	42035.4	37592.2	40716.9	28674.9	35564.9	35681.6	36133.5	36365.1	40317	33337.8	28864	34066.8	26486.8	36865.4	30728.3
AT2G41680	NADPH-dependent thioredoxin reductase C	1.36128e+06	1.49877e+06	2.04568e+06	1.72528e+06	2.41638e+06	1.8695e+06	2.08597e+06	2.51292e+06	2.01142e+06	1.77677e+06	1.46252e+06	2.03493e+06	1.76187e+06	1.89578e+06	1.48697e+06	1.55453e+06	1.93287e+06	2.14992e+06	1.30705e+06	1.65844e+06	1.75028e+06	1.52364e+06	1.38579e+06	2.18292e+06	1.61873e+06	2.27344e+06	1.67685e+06	1.87306e+06	1.90585e+06	2.07798e+06	1.6057e+06	1.6264e+06	1.27595e+06	2.18896e+06	2.04123e+06	1.95934e+06	1.93185e+06	1.4506e+06	1.91072e+06	2.12379e+06	1.69321e+06	2.16987e+06	2.21604e+06
AT2G41740	villin 2	308709	433416	552970	339731	639495	733607	300632	579772	1.00684e+06	553230	611674	654344	607671	408914	400239	446851	694681	602253	551190	700001	564043	657976	631864	436599	635064	566616	448960	682927	582556	582505	701636	432125	874087	636862	338267	728003	672603	557965	700128	609437	560142	621401	354479
AT2G41790	Insulinase (Peptidase family M16) family protein	140978	277818	140209	100138	76070.8	108729	130275	100104	98791.3	129175	113014	112028	87750	97724.7	126152	110554	119343	89435.6	130635	110196	128258	113355	117457	129266	108699	104169	107347	103870	154245	91426.3	110345	112213	114431	134298	121623	113485	85718.8	122246	121548	176348	95664.6	100826	88216.2
AT2G41840	Ribosomal protein S5 family protein	189136	856795	729014	510907	2.87252e+06	1.93293e+06	440497	676228	4.39287e+06	552165	808961	658810	424809	414100	682597	716479	595192	612597	849373	2.61282e+06	226926	1.01915e+06	1.16481e+06	708300	1.63031e+06	433905	1.18983e+06	1.22175e+06	473933	592586	642999	555204	1.94051e+06	914995	496744	747894	2.55008e+06	950797	646080	634428	3.32238e+06	1.50791e+06	1.30716e+06
AT2G41950	DNA-directed RNA polymerase subunit beta	47589.1	63120.2	54895.1	35668.5	40509	87794.6	45147.2	38093.5	34557.3	39412.1	41652.3	46548.1	36373.9	42755.2	62554.3	35589.6	38122	47730.7	94082.9	51736.6	45128.7	41998.1	42948.2	36160.1	53107.1	51718.6	55936.9	51727.1	44737.2	65334.1	42808.6	43179	75731.9	50464	45965	33319.5	46072.8	77995.1	42485.3	38037.2	103502	50615.7	38178.7
AT2G42070	nudix hydrolase homolog 23	28725.2	55931.2	48153.4	33773.1	30733.9	40079.2	42925.8	36914.2	37747.3	33870.7	36141.7	35573.3	42336.4	28528.4	36551	47635.7	33293.5	32235.3	34055.5	29769.2	30979.1	41024.1	37315.7	33418.6	39594.5	39066.1	48032.1	37631.1	46802.6	41649.3	38255.6	41464.3	40471.8	50686.3	41308.7	34118	38336.8	43899.7	48724.9	30118.6	35057.7	36190.4	30309.3
AT2G42130	Plastid-lipid associated protein PAP / fibrillin family protein	1.10311e+06	697822	1.02625e+06	739327	901978	902245	998171	851074	928374	847646	1.00796e+06	970499	618834	887311	1.02229e+06	879059	1.04458e+06	1.0371e+06	902635	923817	1.04331e+06	871412	1.03842e+06	893422	800211	835911	1.08893e+06	733217	1.11658e+06	778561	753903	976225	997158	1.06938e+06	987310	1.1067e+06	726837	761146	992389	1.02072e+06	837143	1.06681e+06	1.07193e+06
AT2G42210	Mitochondrial import inner membrane translocase subunit Tim17/Tim22/Tim23 family protein	281348	481445	400425	392974	343189	394138	414902	300710	364388	354788	374787	326550	319332	321476	461374	425220	412929	390079	337276	430277	326395	349979	390081	314828	373814	337113	601898	447476	363094	377496	348231	366142	380334	400144	419712	332527	397329	392651	355380	352359	390710	470278	414462
AT2G42220	Rhodanese/Cell cycle control phosphatase superfamily protein	1.07743e+06	1.22576e+06	1.33303e+06	1.35847e+06	928799	995656	1.02897e+06	1.01026e+06	1.05426e+06	1.28815e+06	1.14509e+06	1.18639e+06	1.08202e+06	1.09888e+06	1.16885e+06	1.28458e+06	708421	813532	887126	1.04279e+06	1.17659e+06	931703	994063	1.34125e+06	855305	988347	1.25143e+06	963473	1.00244e+06	908571	971359	1.00599e+06	837124	976410	1.15209e+06	775070	1.22797e+06	1.03412e+06	938512	1.17374e+06	974092	965106	1.79672e+06
AT2G42230	C-CAP/cofactor C-like domain-containing protein	5472.44	3636.07	5574.35	77648.2	6760.84	3693.62	27732.1	4392.89	5521.61	4061.61	3715.45	3070.26	7029.29	107733	5831.76	3562.98	1543.65	5485.33	4640.8	12535.2	4918.11	5284.8	4844.43	47524.4	4207.19	4791.58	5194.56	5926.99	5622.47	4499	4329.89	15971.6	4623.07	6007.65	7442	4289.23	4518.12	4646.7	3943	2647.94	4155.33	63384.6	13360.1
AT2G42320	nucleolar protein gar2-like protein	72082.5	119488	114090	156993	85011.3	152214	70793.9	60554.1	140409	54521.2	96724.9	64134.1	31340.6	166071	129163	163321	41034.4	85728.3	91746.4	90307.9	102197	49444	86793.2	157881	94070.8	90030.5	64605.1	65904.3	152989	94628.2	66362.2	59915.3	54758.4	71955.5	53806.9	56980	91749	60424	105065	128290	74771.6	62372.5	71961.5
AT2G42520	P-loop containing nucleoside triphosphate hydrolases superfamily protein	264489	334316	402494	422414	405844	342663	305355	431346	504951	367980	452212	368737	381237	278585	368293	469086	502590	380219	348766	302156	370831	359716	421645	531974	476235	317575	512589	385182	321703	370717	369173	311278	379058	358737	387411	428151	591929	357014	315742	411666	478316	570426	589686
AT2G42530	cold regulated 15b	1.24777e+07	8.75002e+06	8.50428e+06	7.724e+06	7.38382e+06	4.81823e+06	7.62804e+06	9.77508e+06	8.65021e+06	9.64841e+06	6.92657e+06	7.39083e+06	7.89354e+06	9.71672e+06	9.40543e+06	7.35437e+06	1.05128e+07	9.62318e+06	8.5965e+06	6.14313e+06	9.81564e+06	8.16291e+06	7.97051e+06	1.10675e+07	6.70373e+06	8.99175e+06	1.11535e+07	8.30589e+06	1.08013e+07	9.18748e+06	1.14337e+07	9.86316e+06	9.08243e+06	7.71292e+06	1.06802e+07	9.31423e+06	9.2957e+06	6.94434e+06	8.91912e+06	6.07964e+06	7.11264e+06	1.40663e+07	1.3485e+07
AT2G42540	cold-regulated 15a	3.26473e+06	2.11784e+06	3.05518e+06	2.4689e+06	2.12058e+06	1.44346e+06	2.91915e+06	3.08338e+06	1.91965e+06	1.94937e+06	1.90135e+06	2.34818e+06	2.33786e+06	2.50261e+06	3.2752e+06	2.58534e+06	2.9816e+06	2.94563e+06	2.54501e+06	2.08577e+06	2.41058e+06	3.37531e+06	2.81653e+06	3.20424e+06	2.05414e+06	2.96593e+06	4.26543e+06	2.07174e+06	2.85197e+06	2.52004e+06	3.28492e+06	4.45837e+06	3.35074e+06	2.98581e+06	2.37336e+06	2.97534e+06	1.95475e+06	2.41839e+06	3.46196e+06	980341	1.97685e+06	2.63983e+06	2.2921e+06
AT2G42590	general regulatory factor 9	1.86909e+06	1.0012e+06	1.84238e+06	1.82307e+06	1.5428e+06	1.76988e+06	1.91366e+06	1.47103e+06	1.86696e+06	2.11626e+06	1.9277e+06	1.66827e+06	1.51087e+06	1.8541e+06	1.91191e+06	1.94542e+06	1.32741e+06	1.76629e+06	1.63449e+06	1.82749e+06	1.70594e+06	1.59307e+06	1.63557e+06	1.57423e+06	1.78218e+06	1.51238e+06	2.17983e+06	1.43645e+06	1.62642e+06	1.40797e+06	1.62957e+06	1.53496e+06	1.49315e+06	1.88118e+06	1.6558e+06	1.52821e+06	1.64383e+06	1.7131e+06	1.43293e+06	1.80527e+06	1.61287e+06	1.85914e+06	2.36725e+06
AT2G42600	phosphoenolpyruvate carboxylase 2	3.44701e+06	2.63576e+06	3.41111e+06	3.42844e+06	2.98618e+06	3.46313e+06	3.34989e+06	3.26432e+06	3.53395e+06	3.03974e+06	3.5243e+06	3.00145e+06	3.34817e+06	3.4555e+06	3.31772e+06	3.41005e+06	2.85279e+06	2.97116e+06	2.99008e+06	3.29132e+06	3.89314e+06	2.8297e+06	3.04351e+06	2.89981e+06	3.26701e+06	3.80761e+06	3.45132e+06	2.79848e+06	3.49606e+06	3.21209e+06	3.0524e+06	2.96012e+06	3.06995e+06	3.50472e+06	3.63432e+06	3.26529e+06	3.70646e+06	3.41664e+06	4.02559e+06	3.76525e+06	2.73586e+06	3.23168e+06	2.96648e+06
AT2G42610	LIGHT-DEPENDENT SHORT HYPOCOTYLS-like protein (DUF640)	108989	96785.9	90574.3	67992.4	13618.4	41696.4	41759.5	76831.9	27641.2	105404	54273.1	34299.4	45652.1	72659.8	63642.1	49706.4	110690	53205	35629.9	49665	75627.7	65346	75915.4	48537.4	61729.5	76388.5	101274	100536	63302.9	86990.2	74898	58128.8	80927.9	87506.2	82258.9	57627.6	53742.4	73168.9	63404.6	25522.3	58376.6	43556	36790
AT2G42680	multiprotein bridging factor 1A	240434	192312	214072	262998	328884	178754	241834	231249	227016	229237	203216	235692	200884	290849	242947	192423	199176	212894	196053	237717	228389	161346	192481	299740	281224	304062	295921	287639	238647	287844	200965	235739	183073	305322	314679	271692	198985	164302	289941	198844	266936	326906	241490
AT2G42690	alpha/beta-Hydrolases superfamily protein	339112	274038	295224	271725	263937	290055	308741	250810	285534	395028	333403	382727	315592	283284	386493	324867	281271	305116	280886	298791	317043	257857	279083	265560	293984	290633	372150	240236	299263	315310	249869	283447	303687	352036	259020	335499	320079	264306	350991	306742	254596	268370	298548
AT2G42710	Ribosomal protein L1p/L10e family	27326.6	27390.7	28997.7	26392.1	26560.1	40646.1	17984.3	15198	48444.7	24393.7	38389.4	27675.7	21251.9	32607.3	20057.7	19870.4	31187	24056.3	22910.1	24882.7	36412.8	38576.8	41790	26597	25690	26099.6	26868.8	23402.9	36294.1	24899.4	29795.7	42732.4	31343.1	28113.4	24998.2	31653.9	29761.3	37326.6	23497.1	27419.6	27721.5	53890	16849.9
AT2G42730	F-box/FBD/LRR protein	310382	195109	125966	152167	80944.1	72740.6	275653	154468	99507	268251	131675	166088	127921	278014	177322	142868	98293.1	156598	111136	77971.5	196147	84724.8	87398.8	144647	115154	178308	163188	110961	149180	207102	112182	133406	69571.8	137811	254978	116361	96202.3	90674.4	170140	158286	74502.9	125869	201440
AT2G42770	Peroxisomal membrane 22 kDa (Mpv17/PMP22) family protein	383756	370827	724117	835676	361947	747091	597615	329549	643596	679208	536568	1.09648e+06	357240	360125	287238	365757	419751	747897	543809	280649	636187	1.23072e+06	954345	590960	297868	426480	231805	494447	469805	482018	641859	606151	592245	1.04052e+06	482874	684458	964818	435716	350125	658843	198668	431405	711635
AT2G42790	citrate synthase 3	38939.3	39479.9	79755.5	47240.8	30089.6	92685.6	137273	96300.7	40773.7	207196	35032.4	36707.9	31414.2	29999.2	66058.6	107044	211247	77045.8	32095.9	84940.8	147241	143045	81986.7	31276.3	143576	224060	45497.4	74737.6	111419	102700	68619.8	87585.4	265067	40949.1	42127.3	79317.2	90480.5	113965	139289	140743	37271.7	77706.9	33189
AT2G42810	protein phosphatase 5.2	194117	137843	233390	180055	173523	184446	202788	152727	183921	189130	210753	233659	174135	170687	216169	186764	200351	199583	199182	178284	205823	157117	172849	199298	170712	199415	195834	198126	228797	188059	182806	195316	202641	195333	192621	222042	237428	284697	207740	171276	171334	196805	190304
AT2G42910	Phosphoribosyltransferase family protein	334422	292092	263896	292602	265802	239546	272139	381103	175691	377511	254684	368915	260307	270566	217889	252143	307888	324172	269921	250968	329023	257710	246701	283083	262849	275551	239844	234043	209853	259229	250621	345210	242233	311422	382153	284822	296209	220864	274123	357371	234060	193106	375757
AT2G42975	myosin-G heavy chain-like protein	1146.78	5793.99	7399.28	21760.7	5284.04	3047.69	291.504	5463.54	4401.8	11911.1	7598.53	339.353	850.428	15148.3	279.964	1598.65	9365.8	5915.91	3460.65	93.6309	1735.53	7810.94	799.418	549.682	5743.64	2902.19	1780.58	2343.62	1136.26	6948.54	1660.76	854.131	2081.87	6771.94	8570.98	975.43	2377.63	2896.22	238.082	1227.92	13886.4	2307.02	244.95
AT2G43030	Ribosomal protein L3 family protein	6.1977e+06	3.73688e+06	5.50951e+06	5.08463e+06	4.7958e+06	4.42994e+06	5.97293e+06	5.34782e+06	6.14513e+06	4.89724e+06	5.06316e+06	5.27151e+06	4.51549e+06	5.55834e+06	4.18618e+06	4.77576e+06	5.0664e+06	4.5404e+06	4.77145e+06	4.49351e+06	6.39741e+06	3.79363e+06	4.49715e+06	5.97098e+06	4.42657e+06	4.64685e+06	5.05031e+06	5.60395e+06	5.74304e+06	4.48598e+06	4.28556e+06	4.24542e+06	4.72911e+06	3.67001e+06	5.39226e+06	4.34811e+06	5.26597e+06	4.40073e+06	4.91362e+06	5.63041e+06	5.13384e+06	3.4621e+06	4.8259e+06
AT2G43090	Aconitase/3-isopropylmalate dehydratase protein	887207	973013	1.41115e+06	1.24946e+06	1.53638e+06	1.49246e+06	1.3817e+06	1.09698e+06	1.63934e+06	1.25213e+06	1.3764e+06	1.52233e+06	1.35343e+06	938092	1.02487e+06	1.08263e+06	1.19317e+06	1.19201e+06	1.31705e+06	1.53798e+06	1.30771e+06	1.26858e+06	1.33891e+06	1.31233e+06	1.57793e+06	1.22987e+06	2.07427e+06	1.63906e+06	1.26671e+06	1.44583e+06	1.36463e+06	1.23585e+06	1.41744e+06	1.42352e+06	1.17659e+06	1.28237e+06	1.49595e+06	1.37824e+06	1.50771e+06	1.05211e+06	1.52355e+06	1.79818e+06	1.17505e+06
AT2G43100	isopropylmalate isomerase 2	190198	54625.5	186265	149523	134526	180663	108544	116371	177180	192873	194382	189344	179872	182670	122419	174970	181970	131775	133386	167048	205732	208799	170962	150709	152793	237494	129136	199346	189679	202686	224338	130191	195985	170572	107350	183080	163768	191094	186802	132362	159778	152418	115610
AT2G43130	P-loop containing nucleoside triphosphate hydrolases superfamily protein	87302.9	172488	111821	86404.8	61234.3	87200.2	109562	79117.9	85643.9	88281.3	92975.9	80359.8	82240	116754	118696	90541.5	80581.6	70206.2	80333.7	90053.7	98798.3	105389	91715.1	81596.4	108961	83582.9	112973	99747.3	115711	83411.8	86996.1	101856	81916.9	99995.5	84363.6	78173.1	73648.8	106962	94273.5	58183	91010.4	88461.9	71473.8
AT2G43160	ENTH/VHS family protein	106260	89640.8	65180.3	79248.6	105970	89342.8	73233.4	227513	57434.1	129570	89270.8	111845	57250	107788	82818.3	52043.5	130944	132231	73127.4	103272	92886.1	118746	102399	84041.1	69551	110890	114402	85264	46440.7	64892	98525.6	120236	83543	105878	103511	122802	31752.9	66800.7	134862	129601	70677.3	25461.8	81073.5
AT2G43180	Phosphoenolpyruvate carboxylase family protein	55399.6	52952.4	32768.8	36057	31407.6	40906.4	33796.9	48111.4	38137.1	38026.4	38855	41130.8	43134.6	69542.6	20746.2	34233.6	36741.7	39995.3	31388.5	29365.8	51928.4	45896.2	45323.6	33899.5	31546.5	38212.3	23462.7	32714.8	38307.2	40200.9	45524.9	46268.5	30109	32003.6	47097.4	39998.8	44698.3	44891.4	40258.2	43699.1	34034.6	57474.9	36938.8
AT2G43235	phosphoribosylformylglycinamidine synthase	31773.1	24845	44928.9	34335.6	68846.1	42228.6	31212.2	50744.8	45573.9	33402.3	56568.6	34255.4	38798.7	43320.3	24429.4	32590.1	35165.3	44835.6	60269.8	58578.1	37682.1	52975.2	34246.4	48533.8	37836	37645	30895	41027.1	39500.3	37403	47137.1	68348.1	60402.6	44628.4	35906.1	47436.1	46724.4	48581.5	43145	44024.2	40401.3	37812.1	53830.2
AT2G43360	Radical SAM superfamily protein	16895.5	22548.8	15505.3	40226.3	19140.2	27400.1	23830.8	17283.8	23565.2	14082.2	21454	16287	14123.7	30869.6	45579.7	16581	17148.8	19112.6	20717.4	22987.3	19406.5	27459.1	29507.7	38420.1	16645.9	19605.1	41449.1	25745.5	23572.9	16539.4	25472.8	47479.6	28956.4	19240.5	32723	21321.6	31250.3	32553.1	20553.4	29418.9	21291.5	40876.2	41405.2
AT2G43460	Ribosomal L38e protein family	913999	973949	1.05034e+06	1.42417e+06	1.06323e+06	1.27474e+06	653210	860913	1.1043e+06	1.08819e+06	1.2444e+06	1.1672e+06	880938	1.10929e+06	1.08197e+06	966282	1.1593e+06	1.10514e+06	1.12867e+06	1.52823e+06	1.23967e+06	1.2247e+06	1.39835e+06	1.12314e+06	928452	955368	1.64161e+06	969005	1.14901e+06	1.11339e+06	1.03235e+06	1.57405e+06	1.32323e+06	1.37934e+06	1.18109e+06	1.19849e+06	1.35231e+06	1.16548e+06	1.0297e+06	1.49127e+06	1.00533e+06	956271	1.12201e+06
AT2G43530	scorpion toxin-like knottin superfamily protein	111978	147882	138172	122313	155698	160680	141933	116375	150106	134875	152457	173376	76282.9	121747	268906	161483	164992	160002	130270	167714	120690	168144	225613	174460	88122.8	143738	318076	148022	124501	101401	130428	236980	179465	208578	164231	209989	161084	132682	170853	186980	126738	165602	267280
AT2G43550	scorpion toxin-like knottin superfamily protein	1.04234e+06	1.01457e+06	1.05138e+06	1.17525e+06	2.55004e+06	2.05136e+06	1.28286e+06	1.33303e+06	2.73051e+06	2.44011e+06	2.03391e+06	1.84484e+06	634173	652447	1.47875e+06	1.72641e+06	2.65943e+06	1.74564e+06	1.55377e+06	1.42024e+06	929498	2.44724e+06	1.87702e+06	874183	1.13739e+06	2.3007e+06	2.34324e+06	1.18498e+06	1.41073e+06	852510	1.16042e+06	2.22478e+06	2.01854e+06	1.81559e+06	1.63274e+06	2.20667e+06	2.6107e+06	1.74122e+06	1.44488e+06	2.66231e+06	1.58573e+06	1.61208e+06	2.10293e+06
AT2G43560	FKBP-like peptidyl-prolyl cis-trans isomerase family protein	1.9211e+06	1.28158e+06	1.83454e+06	3.01307e+06	1.83879e+06	2.09036e+06	4.54979e+06	1.41892e+06	2.25518e+06	3.14154e+06	1.34495e+06	2.57295e+06	1.52889e+06	2.47404e+06	1.32383e+06	1.9671e+06	1.73197e+06	2.03471e+06	3.29598e+06	1.08614e+06	1.73386e+06	3.26901e+06	2.48408e+06	2.7097e+06	1.35125e+06	1.36013e+06	841143	1.55404e+06	1.46108e+06	1.60123e+06	1.94001e+06	3.33574e+06	1.71667e+06	2.65064e+06	1.88873e+06	2.3366e+06	3.59669e+06	2.43892e+06	1.0843e+06	2.95901e+06	1.3624e+06	3.3754e+06	3.03341e+06
AT2G43630	nucleusenvelope protein	56355.3	34792.3	22792.6	33031.5	14944.5	35938.2	30044.8	36758.2	38050.8	23959.1	35423.2	30931.1	19949.7	47456.7	45558.9	33644.7	48014.7	31035.4	28063.9	56348.4	53356.2	31961.6	35145.8	24450.7	7610.47	60441.3	42094	26226.9	55092.9	28586.7	33712.8	53833.9	31118.4	34442.5	54071.5	36099.9	34347	38610.9	28782.9	47425.8	12649.4	72313.6	25636.2
AT2G43710	Plant stearoyl-acyl-carrier-protein desaturase family protein	1.22144e+06	445613	1.00033e+06	863729	667725	901632	1.04449e+06	864453	776017	936613	867569	830431	699793	1.01984e+06	1.07823e+06	923312	947606	905271	832042	704037	1.09425e+06	756267	941481	808803	884647	1.03615e+06	962931	742005	1.08468e+06	745584	784031	853795	778763	910613	809926	748903	840597	859782	789509	945755	727432	754596	635867
AT2G43750	O-acetylserine (thiol) lyase B	2.43701e+06	3.76441e+06	2.45205e+06	2.91437e+06	2.31946e+06	2.73274e+06	3.28448e+06	2.3692e+06	2.30695e+06	2.58447e+06	2.15557e+06	2.50267e+06	1.89017e+06	2.67595e+06	3.18285e+06	2.37342e+06	2.32777e+06	2.81359e+06	2.38027e+06	2.98062e+06	2.5207e+06	2.40548e+06	2.50206e+06	2.83342e+06	2.27618e+06	2.33109e+06	3.06565e+06	2.42752e+06	2.16886e+06	2.1532e+06	2.15592e+06	2.79085e+06	2.1785e+06	2.79789e+06	2.92466e+06	2.38683e+06	2.42193e+06	2.08111e+06	2.43532e+06	2.43993e+06	2.37199e+06	3.10077e+06	3.52125e+06
AT2G43760	molybdopterin biosynthesis MoaE family protein	38555.7	54956.5	33593.6	34801.7	33718.2	33086.5	45960	29231.5	31110.2	31316.5	34085	44492.4	31525.7	40304.4	35491.3	41511.2	30680.8	40286	39478.8	36800.2	49282.3	28241.6	31153.1	39031.7	27594.8	44819.7	37508	40522.2	49499.1	36297.2	36268.6	32695.5	40773.2	32591.3	36790.3	33443.5	46098.7	28780.7	44582.9	39536.6	33429.7	56527.1	35450.6
AT2G43770	Transducin/WD40 repeat-like superfamily protein	128262	211469	209837	162875	198055	186190	197577	170167	243668	183445	176606	219098	219288	116031	179480	179357	169369	155884	199768	223927	153149	186978	197853	209563	218160	171993	294612	207844	225016	203136	204924	165842	206361	217565	187500	184138	214116	208063	231742	178928	210098	198745	167172
AT2G43790	MAP kinase 6	106615	78428	90521.1	49567.1	52266	78855	38965	73547.6	115144	74151.8	137136	63895.6	19746.5	72477.8	35731.4	61649.5	72491.9	76920.3	62045	74477.4	113034	90998.7	71679.7	65650.8	70261.2	75496.3	45597.4	82046.3	104950	81383.6	122211	58530.8	68481.1	73027.6	68659.5	91979.4	110576	79435.7	80241.5	91681.2	60089.4	70836.1	50651.6
AT2G43800	Actin-binding FH2 (formin homology 2) family protein	105208	243726	140104	110129	26987.1	38663.9	209537	143499	17845.5	139831	109666	92138.6	52843	129215	131134	79955.4	83410.2	89343.7	79319.9	18944.2	137610	78650.1	59664.7	89357.1	37088.9	94983.1	122031	53225.5	154526	86638.4	81220.9	154566	23307	139036	130822	66985.4	9631.09	73135	120949	112025	6688.4	73998.9	39469.5
AT2G43810	Small nuclear ribonucleoprotein family protein	42692.8	48128.8	32358.7	31373.9	59469	53706.2	47917.7	40849.5	73504.7	54218.7	44970.7	62554.9	33257	52422.2	56362.4	46392.2	59933	55750	63243.1	45190.1	32443.7	74439.2	56197.3	40153.4	88085.7	41719.6	75076.1	60734.2	69222.7	41751.1	52478.7	49967.5	67868	60142.2	45581.2	64041.7	51085.5	58319.9	67474.8	65690.4	58199	58417.9	56140.7
AT2G43910	HARMLESS TO OZONE LAYER 1	890018	1.8575e+06	915078	791903	911422	921111	1.02411e+06	948438	907198	830718	1.1349e+06	895888	879167	867812	769382	872149	835769	812462	964228	897666	737076	906079	912044	863967	982884	613244	981135	819732	737255	933750	835432	868737	1.09926e+06	1.07322e+06	738958	856843	855834	985512	770204	828195	1.00449e+06	776077	901301
AT2G43945	hypothetical protein	523683	725971	322657	255027	562769	928667	577575	929885	698698	587385	323787	494542	601171	645067	477105	609732	716691	820208	699339	795370	597728	716107	951455	589995	602832	345114	505951	805353	435134	526966	912009	942925	926474	446982	308783	666054	723282	750746	769852	523244	604495	758657	245304
AT2G43950	chloroplast outer envelope protein 37	137921	218785	198857	169218	462981	353452	175465	255156	528207	231666	198550	322246	317619	173629	245616	290650	247532	280106	271363	371694	200373	326458	314333	326898	305914	190274	383729	389898	199080	271654	338091	275029	317399	291891	159206	328527	495657	330032	296809	242154	389225	370952	232251
AT2G43970	RNA-binding protein	45815.9	85688.1	22468.3	23349.2	65194.1	89320.4	32582	34708	90789.1	93306.5	68373.7	95508.1	23686.9	46727.6	26859.3	29275.5	88434.8	90302.1	84932.8	33213.8	35176.3	69408.8	75703.1	65418.1	57300.4	38845.3	57141	70918.6	57022.2	54199.1	36225.5	73154.8	63457.2	83330.1	41562.3	102625	15759.7	78303.5	56465.1	143635	76060.4	63506.1	79259
AT2G43980	inositol 1%2C3%2C4-trisphosphate 5/6-kinase 4	15867.2	71101.4	16706.7	28281.1	19055.1	12527.3	13345.2	24750.2	18651	21890.8	21925.8	21537.6	13262.5	27996.9	9047.83	11881.3	26039.3	23636.8	17010.3	14748.4	21077.7	21597.9	20307.6	19302.6	18518.2	25295.4	21078.3	21441.9	14796.4	18369	19436	29620.1	16591.8	20592	26402.4	16170.9	19889.5	14273.7	11780.9	16491.3	22463.3	35514.4	19087.7
AT2G44040	Dihydrodipicolinate reductase%2C bacterial/plant	606618	923529	397566	657310	387936	352460	373209	578329	548745	613923	664219	549363	487141	957773	94057	314642	769094	548577	588324	415137	752005	574679	340244	376283	475906	536417	301163	678865	365108	820177	617515	798505	548704	453032	691534	645420	628879	462651	261255	675569	734165	530450	451960
AT2G44050	6%2C7-dimethyl-8-ribityllumazine synthase / DMRL synthase / lumazine synthase / riboflavin synthase	258088	257021	291290	370688	318068	374625	480844	326501	309303	295004	274057	341119	315613	368844	356914	266404	286882	332396	292737	284517	276119	328907	298483	387365	315464	337587	511242	265058	314619	266147	319911	763982	282392	275758	504677	318567	383177	310473	269484	322694	315765	466923	540368
AT2G44060	Late embryogenesis abundant protein%2C group 2	5.04515e+06	3.65172e+06	4.10088e+06	4.15179e+06	4.3894e+06	2.76442e+06	4.90251e+06	5.50719e+06	4.32918e+06	5.27071e+06	3.48838e+06	3.7814e+06	3.6902e+06	5.13295e+06	3.23766e+06	3.44087e+06	3.93231e+06	4.51797e+06	2.52973e+06	3.07326e+06	4.81947e+06	3.26129e+06	2.63746e+06	4.56531e+06	3.24881e+06	4.86188e+06	4.55044e+06	4.53318e+06	3.81295e+06	3.84679e+06	3.64798e+06	3.88579e+06	2.76814e+06	4.24727e+06	5.3962e+06	4.39031e+06	4.2666e+06	2.62982e+06	4.3784e+06	4.00723e+06	3.04331e+06	5.0273e+06	5.85164e+06
AT2G44100	guanosine nucleotide diphosphate dissociation inhibitor 1	616840	903975	953561	950013	934871	831222	957508	768384	1.20252e+06	969416	919611	893406	850880	671616	862620	829013	685101	775095	748435	822249	893601	706685	709302	1.00853e+06	988930	855934	1.28548e+06	965187	960895	905887	893108	792449	810981	923971	1.15946e+06	741539	933123	807828	894315	832784	1.0103e+06	1.31354e+06	1.11471e+06
AT2G44120	Ribosomal protein L30/L7 family protein	678583	507444	624789	768165	702382	744277	843655	756765	449844	730879	911113	684361	776059	828864	743905	690389	635785	774825	658865	880000	725158	624797	729027	638325	694338	747508	860411	554957	685748	794999	733976	751998	629027	873465	702200	614076	631981	690175	703589	595636	815256	607198	827810
AT2G44160	methylenetetrahydrofolate reductase 2	1.66463e+06	950715	1.74168e+06	1.69506e+06	1.42697e+06	1.50079e+06	1.30741e+06	1.83618e+06	1.78451e+06	1.51017e+06	1.60093e+06	1.76766e+06	1.58645e+06	1.52412e+06	1.84126e+06	1.53841e+06	1.63174e+06	1.4081e+06	1.2258e+06	1.40667e+06	1.58943e+06	1.37579e+06	1.45651e+06	1.40568e+06	1.52302e+06	1.6081e+06	1.60949e+06	1.43637e+06	1.64348e+06	1.52052e+06	1.55619e+06	1.33541e+06	1.59117e+06	1.53955e+06	1.2153e+06	1.47193e+06	1.5939e+06	1.30998e+06	1.66251e+06	1.70784e+06	1.31732e+06	1.50829e+06	1.48052e+06
AT2G44230	hypothetical protein (DUF946)	23236.6	34944.7	59366.6	49786.9	35020.9	41731.7	21356.5	44882.6	41553	48122.6	44012.2	22122.9	17927.4	58884.6	32991.3	37462.9	43691.5	29548	24972.1	45624.2	38396.1	53691.3	43635.4	18027.8	47153.9	43210.4	58195.6	61402	35408.9	38115.2	51320	34400	49666.2	38654.6	28877.8	37138.6	43196.5	54200	46821.4	21198.1	49046	37421.8	36492
AT2G44310	Calcium-binding EF-hand family protein	1.83687e+06	1.33204e+06	1.39086e+06	1.33185e+06	1.61145e+06	1.01836e+06	1.26834e+06	1.68666e+06	1.27327e+06	1.33646e+06	1.01078e+06	1.22285e+06	1.09956e+06	1.89926e+06	1.31478e+06	945528	1.42031e+06	1.34908e+06	986179	1.02752e+06	1.60315e+06	1.32455e+06	1.01761e+06	1.38925e+06	1.10576e+06	1.58399e+06	1.41276e+06	1.23775e+06	1.25024e+06	1.46571e+06	1.16652e+06	1.36165e+06	1.23852e+06	1.51383e+06	1.46983e+06	1.55118e+06	1.03734e+06	970681	1.60843e+06	1.33325e+06	1.11203e+06	1.69032e+06	1.16144e+06
AT2G44350	Citrate synthase family protein	3.41752e+06	2.53855e+06	2.97835e+06	2.62459e+06	2.73841e+06	1.72847e+06	3.02911e+06	2.96503e+06	3.10234e+06	2.86984e+06	2.6392e+06	2.52554e+06	2.88627e+06	3.10392e+06	2.03723e+06	2.40243e+06	2.15147e+06	2.67407e+06	1.9879e+06	1.78455e+06	2.9923e+06	2.2632e+06	2.10586e+06	2.979e+06	2.46602e+06	2.82826e+06	2.98349e+06	2.62591e+06	2.65339e+06	2.7851e+06	2.5282e+06	2.27638e+06	1.73795e+06	2.6921e+06	2.81049e+06	2.34162e+06	2.47556e+06	2.01715e+06	3.2344e+06	2.61973e+06	2.09059e+06	3.40341e+06	2.89027e+06
AT2G44490	Glycosyl hydrolase superfamily protein	187326	237876	182747	249112	158991	122934	185648	106297	255196	256129	189574	181883	201695	205355	153008	192332	99505.9	159946	128360	134247	181824	124483	137740	235205	144623	166788	226643	152420	258235	172506	161651	174804	126743	164315	241933	147712	348561	157699	134959	288076	193693	292364	406601
AT2G44530	Phosphoribosyltransferase family protein	38216.4	38243.1	29680.3	31232.9	34061.7	27840	22208.7	29982.1	36679	30453.3	26577.4	36090.6	22762.7	44849.3	32532.6	15398.4	39431.8	40573	23866.4	32271.9	52132	57739.5	55761.8	42578.5	26543.1	48152	38642.7	40002.8	38902.4	23021.9	39281.2	31138.2	46834.7	33043.8	31356.6	33472.9	52135.6	36252.8	24129.3	38798.9	34792.3	45688.6	30435.3
AT2G44610	Ras-related small GTP-binding family protein	104665	115017	137852	111992	159946	123722	119047	145861	124690	161299	191445	150680	101164	117426	111789	116399	116740	112928	97772.9	143135	158919	131200	121644	124292	173645	313990	156709	153302	172456	151367	145061	126024	107440	139603	126834	157106	172448	117035	163975	172399	107132	184126	176641
AT2G44620	mitochondrial acyl carrier protein 1	92207.4	56467.9	94466.9	71461.6	121948	49995.2	88914.7	53713.5	218809	55105.8	56967.2	68678.8	84815.9	89621.6	31415.3	50022.6	40409.1	81891.2	57200.1	46060.8	98234.3	34347.7	33416.1	110117	83621.8	78513.1	95815.9	121581	118754	90502.6	99733.2	58421.9	43204.3	86129.9	87636.2	62086.6	91980.1	58109.2	85406	73467.1	86039.1	288706	88930.8
AT2G44640	TRIGALACTOSYLDIACYLGLYCEROL-like protein	386498	405162	428943	330163	295835	447724	390216	365415	405033	432108	392086	407369	306543	304387	417011	379918	402433	393995	358124	439918	432208	393203	450343	382300	354369	415692	524152	385536	364679	279429	323792	399626	442770	406740	413580	441297	449560	399487	389025	441193	367482	373936	394563
AT2G44650	chloroplast chaperonin 10	1.03189e+06	1.23972e+06	961889	1.14911e+06	1.34732e+06	860429	1.07844e+06	1.10772e+06	1.18303e+06	1.01305e+06	1.19664e+06	1.09194e+06	1.27952e+06	1.09199e+06	940406	1.01758e+06	1.08035e+06	1.13824e+06	1.21605e+06	1.13818e+06	1.15447e+06	1.17552e+06	1.20925e+06	1.11495e+06	1.07264e+06	791857	1.13352e+06	1.13768e+06	887329	1.12446e+06	1.28225e+06	997538	1.19236e+06	1.33708e+06	918781	970901	1.16208e+06	1.0869e+06	1.0309e+06	985017	1.0972e+06	1.48218e+06	1.33605e+06
AT2G44710	RNA-binding (RRM/RBD/RNP motifs) family protein	70946.5	101084	123080	145681	154521	136625	324482	129647	225303	143578	40428.2	139500	196680	184027	140111	128552	141396	67824.7	136876	103803	65929.8	88711.7	107810	104849	149849	56952.8	126919	218901	173860	93679.5	86970.3	67708.4	149984	125255	72129.3	105032	116299	176226	435656	158626	204548	122913	81961.5
AT2G44760	dihydroorotate dehydrogenase (DUF3598)	77523.1	269107	129306	125140	108360	133779	83538.5	124031	174700	116225	126566	98117.4	110141	95681.9	117964	89370.8	135539	121074	90906	125388	76138.3	125347	140032	91541.8	130749	76053.4	203757	131813	86899	121611	131636	88135.3	132795	137238	94153.6	122570	154208	145913	87970.1	75348.3	176180	131736	124640
AT2G44820	axoneme-associated protein MST101(2) protein	4.39235e+06	899487	7539799	4.72996e+06	4.70471e+06	6.68457e+06	5.68909e+06	4.12695e+06	9.39031e+06	4.08127e+06	5.6158e+06	5.01694e+06	5.63839e+06	4.80358e+06	4.73168e+06	5.7577e+06	3.35908e+06	3.65278e+06	4.9655e+06	4.56252e+06	4.5883e+06	4.16662e+06	4.09508e+06	4.7415e+06	5.86717e+06	4.14602e+06	6.29743e+06	6.29879e+06	9.28906e+06	4.54353e+06	5.46948e+06	4.35935e+06	5.11693e+06	6.2835e+06	3.97828e+06	3.93047e+06	4.68966e+06	6.59476e+06	5.85744e+06	3.76186e+06	5.51724e+06	8.13096e+06	2.59973e+06
AT2G44870	replicase polyprotein 1ab protein	147058	175095	157841	155620	183130	157825	154196	168917	144440	148912	131975	174889	145267	182776	172104	131893	150659	171915	221208	172788	178357	193697	171133	137331	139188	184699	153898	171755	193028	170693	180041	240502	186749	169663	185425	163324	174796	228732	127542	142526	214070	152274	159315
AT2G44920	Tetratricopeptide repeat (TPR)-like superfamily protein	266470	698752	583013	517664	638661	515350	322440	448997	683328	412643	481579	441229	470031	433854	466517	544891	457654	477322	514160	544968	357695	624129	523542	495358	602637	286993	764728	520358	358427	377110	472337	389086	633374	535834	316053	485458	529143	517889	454500	270154	536006	611640	447161
AT2G45030	Translation elongation factor EFG/EF2 protein	428363	253696	126112	303516	315543	281926	359798	473075	116466	299927	185134	529690	160267	200018	296290	187738	319463	447442	593639	141892	221979	357358	196745	369493	59860.1	549541	251448	27498.6	184904	237936	117349	451034	183462	677239	320968	254128	175757	281514	219693	454633	319430	263270	433851
AT2G45060	alanine-tRNA ligase	154836	211124	110361	134628	119368	87492.3	159013	134403	86180.7	110281	135412	112576	105708	134585	132096	105730	111691	110299	98947.7	121934	138410	96126.3	107789	138514	101058	102205	129434	118165	124062	104282	86602.7	143756	88517.3	103019	153539	104981	90212.5	88115.6	127579	122698	111147	118210	104362
AT2G45070	Preprotein translocase Sec%2C Sec61-beta subunit protein	69010.4	344679	4628.79	5955.51	526784	475238	388754	227339	208215	126966	6716.29	354516	355440	269423	400690	389929	160855	495016	630501	513706	77323.1	403804	478499	221488	63743.8	11778.1	239936	719632	157609	528188	285399	594196	850671	169439	13089.9	322571	946332	1.11888e+06	141531	259282	1.31067e+06	157929	10015.9
AT2G45140	plant VAP homolog 12	33372.1	139138	57600.6	51090.2	69692.8	70928.2	48474.8	49096.6	84635.6	47197.7	66806.1	47879.8	45608.3	34961.4	55781.9	57313.6	50997.4	65529.9	68186.3	99253.1	37841	67671.4	72226.3	69485.9	73089.5	49805.9	109249	75484.3	41247.9	40455.7	48270.4	41890.1	76017.1	49758.3	40969.4	77021.9	75295.8	56301	51616.8	40499.8	84848.9	38977.5	87401.8
AT2G45150	cytidinediphosphate diacylglycerol synthase 4	72810.6	53416.7	38845	35637.4	45195.7	53269.3	39424.9	33648.6	62638.9	69818.7	74804	55023.1	44257.5	40715.3	36161.8	40907.3	62394.6	36329.9	28816.4	62537.7	52419.3	70497.9	57485.7	36189.7	58974.8	43476.1	40131.3	44874	56916.8	57911.1	58849.2	44421.1	56658.7	59375.8	41290.4	41812.2	73280.6	48928.8	55558.2	59231.2	59335.6	70563.9	70760.5
AT2G45180	Bifunctional inhibitor/lipid-transfer protein/seed storage 2S albumin superfamily protein	1.3321e+06	1.94545e+06	1.32716e+06	1.38857e+06	1.42785e+06	1.52875e+06	1.23852e+06	1.736e+06	1.69021e+06	1.52691e+06	1.43506e+06	1.49783e+06	825952	1.24763e+06	1.00084e+06	909442	1.41489e+06	1.36924e+06	1.04482e+06	1.5005e+06	1.11145e+06	1.46743e+06	1.35113e+06	1.99456e+06	1.6021e+06	1.19049e+06	1.40452e+06	1.0024e+06	1.02099e+06	958748	1.29893e+06	1.73575e+06	1.11327e+06	1.19383e+06	2.09477e+06	1.45558e+06	1.06122e+06	1.15477e+06	1.44347e+06	1.77467e+06	1.27807e+06	1.99495e+06	1.40772e+06
AT2G45240	methionine aminopeptidase 1A	33831.2	38227.5	32165.4	31446.2	34538.1	36032.7	16954.7	32977.2	48225.1	39051.6	55189.9	44349.3	25366.4	40002.3	32087.3	34781.6	42401.9	38509.3	31729.2	46350.4	41579.4	50002	42840.7	39027.2	35991.3	37737.7	32320.5	25209.2	42524.4	37800.1	38300.8	36942	40735.5	54163.8	34077.9	45913.5	57293.6	46942.8	39257.7	47298.3	28154.1	58710.1	55029.9
AT2G45290	Transketolase	204151	120106	266534	263065	161927	188581	200734	345924	195685	214319	118297	251381	314409	189791	155010	220752	244637	219861	132577	185604	192717	212212	155172	508112	98895	269930	161245	225561	240978	165331	293171	236985	146395	197491	178856	130058	252175	140697	264424	272751	207768	261867	289606
AT2G45300	RNA 3'-terminal phosphate cyclase/enolpyruvate transferase%2C alpha/beta	502357	860497	620420	667651	593609	514753	487591	420168	712582	574566	644015	507512	592630	308826	594365	594688	362516	597214	492866	543628	524429	393927	437092	551229	631842	440337	676654	616693	540160	548917	503536	505247	563458	537384	548296	447305	676855	456837	458314	487522	627967	764795	848321
AT2G45330	RNA 2'-phosphotransferase%2C Tpt1 / KptA family	10210.1	21125.7	7403.68	11596.9	4796.34	10109.1	1148.87	14348.6	8621.54	8599.92	12706.8	8247.65	4651.42	25128.4	246.642	2571.31	12402.8	11250.5	10499.6	3855	6441.16	11740	12734	9850.05	7793.58	2042.63	625.546	1535.51	3512.36	2166.2	2990.36	7453.55	5690.48	1399.64	10112.2	10522.2	11402.2	8908.75	2743.88	20714.1	8781.76	18885.4	3900.76
AT2G45440	dihydrodipicolinate synthase	52434.2	9401.24	127467	83194	59795.2	79836.3	70369.9	96809	61334.2	93397	101395	74530.4	55900.5	53923.9	67556.7	87476.8	86951.8	67030.8	69745.4	80504.3	73058.4	71890.9	87188.7	56493	132609	94946.8	84717.7	84323.8	76477.7	84780.2	72794.6	67988.3	73097.1	141427	63622.3	59518.9	61770	83400.8	84999.5	83618.3	88169.1	32286.3	43288.9
AT2G45470	FASCICLIN-like arabinogalactan protein 8	857357	757342	1.18994e+06	968545	1.18222e+06	1.226e+06	789008	1.13123e+06	1.31693e+06	813832	1.15479e+06	854464	900908	942963	1.04197e+06	922812	1.41168e+06	906248	1.11062e+06	1.33652e+06	1.02347e+06	1.2072e+06	1.55758e+06	1.03016e+06	1.19932e+06	1.15711e+06	1.07371e+06	1.11931e+06	696886	709735	1.06057e+06	964319	1.3596e+06	1.08359e+06	764093	1.33218e+06	1.56868e+06	1.16519e+06	809221	816430	1.09363e+06	1.49322e+06	958706
AT2G45540	WD-40 repeat family protein / beige-like protein	53966.5	69534.1	72691.6	52536	78095.7	47287.7	89595.3	36128.3	124011	71405.9	78659.5	56983.9	57811.9	52267.7	77931.5	77792.8	74257.8	68282.2	87049.3	65685.1	91764.2	60946.6	92612.7	79271.4	91323.1	54788.5	87328.9	93545.3	77565.3	82797.9	56604.1	50777.3	100757	62400	74519.7	91050.4	76244.3	60834.9	62383.3	56928.7	78721.1	90246.5	107573
AT2G45560	cytochrome P450%2C family 76%2C subfamily C%2C polypeptide 1	26183.2	32487.8	44564.2	30583.1	25315.2	35121	25497.8	23122.9	33432.1	33335.8	27620.7	33726.3	23696.1	27114.8	36671.3	37892.1	43657.5	38728.8	35023.3	42427.6	35935.2	41434	43915.1	31961.9	19375	40236.5	37555.6	34624.8	43028.6	33203.2	33871.2	36623.5	43372.1	33889.1	33083	37475.6	36330.8	31442.6	32205.5	40173.9	24021.8	25206.6	25029.2
AT2G45640	SIN3 associated polypeptide P18	20201.1	21432.7	15338.5	20644.9	19432.9	21949.1	27494.8	25434	23385.6	17899.4	22533.8	18102.3	18921.2	18460	31369.6	20670.5	37172.9	23970.7	28390.9	26943.5	20186.1	26727.7	20836.5	20130.2	14109.3	36181.2	25407.1	20390.2	21291.4	22104.3	21443.6	35048.8	28496.6	20435.7	34629.5	21217.8	22374.5	29792.8	23099.6	23157.3	28827.5	27044.8	20104.3
AT2G45710	Zinc-binding ribosomal protein family protein	1287.51	91074.2	6323.43	27816.6	40171.5	14673.7	14333.8	54687.3	433.719	37879.5	20020.8	17920.4	30309.4	24977.6	10786.5	22707	46990.3	42383.5	25057.5	32429	7180.79	67413.8	48837.2	28570.8	26055.1	15778.8	13185.2	7626.56	65.7729	17000.1	12010.4	17430.4	19432.5	22426.9	13695.6	32347.9	44179.2	20251.1	4539.05	7978.86	28189.4	1548.82	77516.3
AT2G45740	peroxin 11D	752487	946336	1.36166e+06	1.38022e+06	939625	1.00067e+06	1.33954e+06	912166	1.34458e+06	1.56828e+06	1.47089e+06	1.06609e+06	1.04343e+06	737836	1.20703e+06	1.30825e+06	833074	1.06139e+06	921160	923948	1.07728e+06	934981	1.12133e+06	1.35544e+06	1.21552e+06	1.21277e+06	1.69751e+06	1.2112e+06	1.24176e+06	1.08505e+06	1.02909e+06	1.12882e+06	910958	1.24414e+06	1.51467e+06	1.08517e+06	1.19481e+06	1.09209e+06	1.10629e+06	1.15575e+06	1.19316e+06	1.34677e+06	2.15567e+06
AT2G45770	signal recognition particle receptor protein%2C chloroplast (FTSY)	669228	372301	554151	668966	613501	468402	616627	583904	508613	580916	625401	641175	623176	611445	690381	539761	441550	558659	552116	552855	375754	498690	543128	562849	598574	715298	646280	585694	521327	526127	419734	475753	473968	529191	544738	469055	459247	497018	461749	504121	507945	550261	346023
AT2G45790	phosphomannomutase	1.39112e+06	1.4707e+06	1.35483e+06	1.43667e+06	932722	991776	1.18763e+06	1.00446e+06	1.0016e+06	1.51439e+06	1.55458e+06	1.21855e+06	1.16708e+06	1.14177e+06	1.11879e+06	1.33468e+06	1.07074e+06	1.08093e+06	950278	859509	1.29413e+06	925948	1.07821e+06	1.41055e+06	1.08553e+06	1.00286e+06	1.33016e+06	1.01297e+06	1.02526e+06	1.097e+06	1.00623e+06	1.02282e+06	887164	1.18397e+06	1.4233e+06	1.07003e+06	1.28399e+06	1.00008e+06	1.01658e+06	1.43118e+06	1.09557e+06	1.21623e+06	1.72504e+06
AT2G45810	DEA(D/H)-box RNA helicase family protein	39329.6	47181.6	56479.3	48241.7	51701.8	62339.4	55003.2	54874.3	70971.7	54675.3	72200.7	44260.9	46605.4	41030.3	60748.4	55217.4	52570.2	46645.2	66141.7	58270.3	54777.1	59969.3	65291.1	51265	55693.2	52673.5	80254.7	67989	53562.3	66040.3	58124.1	53322.9	71338.4	55910.7	53887	49260.8	68110.9	62395.4	42452.7	58236.7	66518.3	64055.4	59557.3
AT2G45820	Remorin family protein	696383	604806	863607	737399	1.69146e+06	786099	676342	852100	1.27482e+06	785253	678140	781365	680940	716126	664708	510487	853836	719077	808644	956502	633399	1.00813e+06	880157	1.10551e+06	1.05207e+06	732965	1.08379e+06	827366	568661	614181	738454	726568	1.07848e+06	840677	780421	1.09106e+06	997291	725040	732152	574190	1.13747e+06	1.18883e+06	1.03571e+06
AT2G45960	plasma membrane intrinsic protein 1B	924550	2.31081e+06	2.25382e+06	2.3421e+06	1.57794e+06	1.70035e+06	2.63243e+06	1.64385e+06	1.47463e+06	1.8358e+06	1.65983e+06	2.14056e+06	1.45125e+06	1.11273e+06	1.09449e+06	2.18782e+06	1.79504e+06	1.82531e+06	2.0904e+06	2.01949e+06	2.07406e+06	1.26032e+06	1.73519e+06	2.47845e+06	1.72549e+06	1.57419e+06	1.27992e+06	2.51264e+06	1.80117e+06	1.73195e+06	1.39233e+06	1.91423e+06	2.04786e+06	1.852e+06	2.25785e+06	1.91036e+06	2.43713e+06	1.89736e+06	1.75743e+06	707395	1.7878e+06	851050	1.2458e+06
AT2G45990	ribosomal RNA small subunit methyltransferase G	995485	849623	785784	777378	843168	1.07082e+06	896006	1.04986e+06	1.26379e+06	1.02807e+06	954907	1.16503e+06	721309	806102	1.15536e+06	1.10013e+06	1.68655e+06	1.03694e+06	1.00938e+06	622427	815225	878699	902856	736519	741530	1.13915e+06	1.10381e+06	612034	943439	814780	718556	1.35048e+06	780767	835028	800568	1.06739e+06	996793	1.05399e+06	886204	1.38541e+06	842023	798394	911325
AT2G46020	transcription regulatory protein SNF2	10247.7	25121.4	21518.8	22136.7	65658.8	58101.8	56913.1	39514	30902.3	5219.33	294611	50616.1	43612.4	30874.4	60492.9	33675.9	16549.2	45358.5	20621.9	22222.2	11355.7	105365	81775.2	32426.2	33312.5	11760.7	66890.3	41005.3	9399.3	58338	38001	61528.4	19055.8	43384.3	18211.2	22079.3	24445.2	86509.2	22136.8	66707.4	18335.1	42175.4	231095
AT2G46070	mitogen-activated protein kinase 12	14751.3	14362.3	11798.9	9252.19	6138.3	15285	5421.65	19172.6	6071.88	12704.3	17133.6	12968.5	6416.76	1731.28	2043.35	12567.2	16094.3	14300.2	14932.5	8556.97	16050	12250.2	17993.3	10010.6	7073.44	9905.66	6421.23	3601.31	7350.21	6487.39	3011.24	13592.9	6496.73	3919.84	13710.6	17553.4	8766.93	12297.6	7127.43	11347.4	8101.83	9673.56	11315.8
AT2G46100	Nuclear transport factor 2 (NTF2) family protein	137436	6347.33	148836	131856	139315	115213	153937	137606	143269	178275	144029	159649	160691	133578	122258	147640	137252	124140	117332	114839	127001	122428	127569	126874	100729	138367	136263	131214	176451	144026	153481	116666	130388	125532	81211.5	121776	119479	155804	167551	157751	119557	123707	102971
AT2G46170	Reticulon family protein	211414	147833	133112	231166	123234	168127	131741	177798	174260	228153	136801	167632	139672	220243	184078	161111	181857	179017	135717	141660	205092	124119	179849	188767	131992	164382	220188	154262	145310	144471	136919	162699	94803.2	157448	276742	170970	297347	114515	148908	257720	152424	148671	296882
AT2G46280	TGF-beta receptor interacting protein 1	144462	124629	257875	285806	318053	274529	180995	236926	336000	265709	377383	271580	279553	193115	237395	269055	267286	220014	274806	335242	235355	336237	335355	282916	301310	216033	272977	232574	196946	231048	269666	174627	374399	219517	180296	242523	291767	257635	224845	230195	284575	259408	254014
AT2G46470	inner membrane protein OXA1-like protein	33797.2	16891.3	46333.4	50595.8	36305.8	21785.6	67541.1	51978.5	17501.3	30206.4	46489.7	34901.2	29952.1	28328.3	48492.6	40021.3	16698.2	40899.6	35843.2	46810	32743	17584.2	36020.3	52181.3	41460.1	50682.7	56233.8	47235.3	32907.9	39611.4	23944.3	33483.7	21138.8	31453.2	35924	35921.4	19453.2	32374.4	32522.5	30354.8	39072.2	36262.2	88081.6
AT2G46520	cellular apoptosis susceptibility protein%2C putative / importin-alpha re-exporter	788433	388263	562271	568600	568234	442509	516720	590578	588911	766044	592149	500401	563113	657054	483380	528130	455284	562978	446998	475485	736505	487619	528034	599251	539487	654584	564696	599645	571325	553138	515829	472282	481416	660467	611356	631027	436840	521984	647357	630669	469579	557633	648205
AT2G46560	transducin family protein / WD-40 repeat family protein	17664.5	15527.8	37676.9	37820.1	27291.7	21316.9	31810.2	70100.2	12317	16073.1	31202.8	37265.8	29074.8	30565	40663.3	44621.9	26230.2	23350.9	28481.2	31275.6	23753.1	35394.1	32966.3	45567.2	17988.4	43075	25005.9	32560.4	47949.8	33523.7	21116.7	29163.1	26465.9	17699.4	21567.5	14111.4	33186.2	32763.8	25914.8	44315	48498	25603	20319.2
AT2G46650	cytochrome B5 isoform C	456879	538287	745799	702163	915433	704128	528533	863208	774489	504925	489916	681199	693256	539826	639838	612286	898045	614898	780625	917201	676190	841205	855059	730477	601726	758003	753585	942553	617194	800984	778223	591630	914746	657282	642719	704597	728128	644270	675690	569391	907903	824857	564204
AT2G46820	photosystem I P subunit	7.6916e+06	1.21428e+07	7.95776e+06	8.50071e+06	9.58349e+06	1.74205e+07	1.31984e+07	1.63291e+07	6.96344e+06	4.80135e+06	5.55854e+06	9.57709e+06	1.06104e+07	1.20983e+07	1.13325e+07	1.60372e+07	1.54938e+07	1.17958e+07	21974550	1.84555e+07	7.33389e+06	1.55698e+07	1.98652e+07	6.70698e+06	5.29899e+06	1.70041e+07	1.00775e+07	1.29723e+07	1.51086e+07	8.10674e+06	1.01796e+07	1.43106e+07	2.1559e+07	8.11615e+06	8.78781e+06	1.2086e+07	1.18295e+07	1.54201e+07	7.2274e+06	1.13433e+07	1.61062e+07	6.643e+06	4.02731e+06
AT2G46910	Plastid-lipid associated protein PAP / fibrillin family protein	30776.7	83976.7	33671.4	36326.3	40722.8	37886	25395	43047	44307.3	32379.7	32431.5	44119.2	24634.2	30503.6	14904.6	39403.1	47519.4	46286.9	36441.7	44918.4	42228.1	69532	50724.8	27618.4	43212.3	41878	21861	23178.5	31854.2	37072.9	46596.8	32086.7	17899.2	57011.8	54054.8	38963.4	29047.1	37255.2	41024.4	38273.6	43803.2	39898.8	35971
AT2G47240	AMP-dependent synthetase and ligase family protein	315427	284884	163387	191254	196797	353574	362839	305832	226576	285207	214570	284775	134597	153730	137850	207098	229765	207778	289459	165094	240654	317993	229557	181885	190476	330263	151773	107918	199525	176003	173202	368413	190336	394892	259538	310701	270974	200210	246881	398248	200710	216660	240481
AT2G47250	RNA helicase family protein	31396.4	36682.8	65339	36724.9	49961	61229.2	55387.7	32976	62327.8	35221.9	85493.9	55773.4	31642.4	22546	72541.9	56801.3	51964	90752.4	53978.3	72999.1	69612.2	41857.8	69056	71322.4	77414.2	104147	71737.4	64817	86763.9	37388.7	41417.5	74156.7	61230.9	39157.1	76607	92598	49156.3	34416.5	32877.3	41996.1	54830.2	47438.1	124319
AT2G47370	Calcium-dependent phosphotriesterase superfamily protein	18915.1	23905.8	49943.4	25690.4	32328.7	36354.6	40522.1	24491.2	36946.9	32405.7	36813.6	38237.2	23285.2	21121.7	33066.6	38344.7	35011.4	30911.3	25669.5	34496.1	38535.4	25141.2	27614.4	24804.3	28686.1	32851.7	28325.9	28815.7	45093.7	40707.2	22412	26846	41588.5	31433.6	37225.1	39297.4	19038.4	36185.7	28969.5	41014.8	31207.6	3643.86	27433.6
AT2G47390	Prolyl oligopeptidase family protein	854830	1.79148e+06	1.05735e+06	1.02972e+06	1.25757e+06	902809	843594	1.00973e+06	1.32036e+06	1.12751e+06	1.01537e+06	1.03695e+06	1.16659e+06	915653	917490	1.05536e+06	1.12124e+06	947993	1.05073e+06	1.07964e+06	1.01613e+06	1.13301e+06	1.06646e+06	1.40883e+06	973676	934137	1.32432e+06	1.1799e+06	975832	1.17133e+06	986958	845061	1.15513e+06	1.12196e+06	993257	1.17028e+06	1.05241e+06	981167	1.35265e+06	1.07836e+06	1.08236e+06	1.15283e+06	920764
AT2G47400	CP12 domain-containing protein 1	4.60525e+06	6.11562e+06	2.69885e+06	5.75402e+06	5.51182e+06	2.0409e+06	4.86801e+06	3.39667e+06	1.13364e+07	8.22748e+06	9.24183e+06	3.4425e+06	3.53404e+06	3.59498e+06	3.07599e+06	4.14055e+06	2.58071e+06	4.87484e+06	3.43552e+06	2.6907e+06	5.32217e+06	3.05201e+06	3.58664e+06	6.20595e+06	5.19799e+06	3.29644e+06	8.41292e+06	3.91952e+06	4.21581e+06	3.86534e+06	4.36356e+06	3.69742e+06	2.9802e+06	4.28483e+06	5.75463e+06	4.38914e+06	9.35179e+06	3.48548e+06	4.37506e+06	3.69355e+06	5.8196e+06	1.02054e+07	1.35518e+07
AT2G47450	chloroplast signal recognition particle component (CAO)	1.35156e+06	886465	1.70347e+06	1.21414e+06	1.28218e+06	1.73409e+06	1.36279e+06	1.22119e+06	1.58324e+06	1.26151e+06	1.20537e+06	1.73616e+06	1.59518e+06	1.27077e+06	1.46869e+06	1.04799e+06	1.15251e+06	1.2909e+06	1.63857e+06	1.17577e+06	1.25071e+06	752248	1.0364e+06	1.3429e+06	1.21732e+06	1.54466e+06	1.1347e+06	1.40731e+06	1.368e+06	1.40864e+06	1.20258e+06	1.25406e+06	1.08079e+06	1.2729e+06	1.44801e+06	1.29563e+06	1.57195e+06	1.20311e+06	1.02703e+06	1.48432e+06	1.29946e+06	628799	1.31844e+06
AT2G47470	thioredoxin family protein	2.01526e+06	2.27596e+06	2.45073e+06	2.09993e+06	1.54847e+06	1.65838e+06	1.89901e+06	2.28351e+06	1.7741e+06	2.10249e+06	1.70274e+06	2.0766e+06	2.01245e+06	1.61312e+06	2.04344e+06	2.18076e+06	1.99953e+06	1.68165e+06	1.61159e+06	1.6177e+06	1.96539e+06	1.66655e+06	1.80711e+06	2.79232e+06	1.68484e+06	1.57193e+06	2.11414e+06	1.89988e+06	2.09379e+06	1.59776e+06	1.75934e+06	1.54913e+06	1.63294e+06	1.68916e+06	1.9323e+06	1.55866e+06	2.26426e+06	1.88331e+06	1.83777e+06	1.98474e+06	2.03577e+06	2.28533e+06	2.78526e+06
AT2G47510	fumarase 1	808894	873296	975709	948754	976073	841555	1.15758e+06	990065	936599	791929	879035	829289	754887	894064	887859	841183	750789	853323	786986	867569	860495	869618	833273	829872	643088	719910	1.05779e+06	876137	967760	730500	799793	895298	996452	856331	746417	716347	928307	859595	909460	840105	729478	891155	920296
AT2G47580	spliceosomal protein U1A	232048	111246	123643	166184	120963	251085	135154	162061	150430	168701	93148.6	194277	68218.3	153004	29218.9	112433	136510	143932	175582	116701	158347	190526	170367	135688	110761	153880	79263.3	93042	135686	116658	93051	178643	103190	291254	147396	124786	258443	121310	110383	194583	207312	128826	109214
AT2G47610	Ribosomal protein L7Ae/L30e/S12e/Gadd45 family protein	905938	1.78163e+06	1.97696e+06	2.4417e+06	2.11036e+06	1.48967e+06	1.89012e+06	1.56935e+06	2.43054e+06	2.3131e+06	2.37972e+06	1.96786e+06	2.00884e+06	973330	1.68863e+06	2.14356e+06	1.49011e+06	1.22741e+06	1.65504e+06	1.69241e+06	1.48708e+06	1.5142e+06	1.94841e+06	2.29771e+06	2.07362e+06	1.45511e+06	2.25625e+06	1.24558e+06	1.96757e+06	1.76568e+06	1.84039e+06	1.87414e+06	1.5235e+06	1.92594e+06	2.32077e+06	1.24999e+06	2.62208e+06	1.72213e+06	1.61416e+06	1.98629e+06	2.01186e+06	1.77446e+06	2.79132e+06
AT2G47640	Small nuclear ribonucleoprotein family protein	403929	342300	332833	236439	194183	188528	308524	264173	252088	287410	256679	288580	216979	329533	268354	288146	188111	182713	212364	190640	294242	197909	199559	230849	274393	285817	257528	207414	438890	218028	206099	282052	198652	340061	234961	165883	204641	247413	299574	261300	184973	232456	146867
AT2G47650	UDP-xylose synthase 4	70412.6	142574	70818	49923.1	29325	45295.7	61113.6	41631.5	54806.7	57019.1	50477.7	43237.8	50036	85492.1	60811.8	60535.7	47239.8	43910.9	51397.8	51360.4	64433.6	58660.5	55614.5	52000	60595	64575.5	76568.8	59242.2	75992.7	56841.9	56580.7	64255.8	55339.6	67696.4	50038.9	41770.2	56590.4	64768.4	55076.3	32791.2	50741.2	56382.8	43892.2
AT2G47710	Adenine nucleotide alpha hydrolases-like superfamily protein	1.96685e+06	1.85009e+06	1.45808e+06	1.47636e+06	1.54875e+06	2.39802e+06	2.8059e+06	1.6639e+06	1.42217e+06	2.0301e+06	1.28005e+06	2.28695e+06	974867	1.19261e+06	2.17746e+06	1.49622e+06	790650	2.19215e+06	1.71904e+06	661599	1.69067e+06	3.06321e+06	1.08812e+06	1.99591e+06	1.07828e+06	3.0829e+06	843743	582308	889289	1.28164e+06	1.05106e+06	1.67764e+06	1.84684e+06	2.96688e+06	1.37158e+06	2.49802e+06	2.36642e+06	1.33705e+06	1.319e+06	1.77912e+06	1.56604e+06	1.06014e+06	1.87646e+06
AT2G47730	glutathione S-transferase phi 8	2.12888e+06	3.48406e+06	1.60207e+06	1.96831e+06	1.73528e+06	1.36708e+06	1.98544e+06	2.02351e+06	1.26573e+06	2.24927e+06	1.72079e+06	1.7433e+06	1.6581e+06	1.85452e+06	1.66038e+06	1.6642e+06	1.49109e+06	1.88439e+06	1.40373e+06	1.6485e+06	1.76447e+06	1.45359e+06	1.47694e+06	1.34837e+06	1.32865e+06	1.59728e+06	2.37363e+06	1.6166e+06	1.41464e+06	1.7677e+06	1.46265e+06	1.70867e+06	1.37936e+06	1.63397e+06	1.87692e+06	1.50518e+06	1.31091e+06	1.21732e+06	1.82305e+06	1.2742e+06	1.41184e+06	1.43514e+06	1.84577e+06
AT2G47840	Uncharacterized conserved protein ycf60	1.9613e+06	2.42322e+06	1.89724e+06	1.95493e+06	2.45224e+06	3.27083e+06	2.3218e+06	2.45051e+06	3.52503e+06	3.68687e+06	2.91381e+06	3.41378e+06	1.4066e+06	1.0821e+06	2.67604e+06	2.57984e+06	3.25683e+06	3.1025e+06	2.88958e+06	1.63362e+06	1.5851e+06	2.63501e+06	2.91087e+06	1.89786e+06	2.19302e+06	3.11541e+06	3.32456e+06	1.57147e+06	1.80755e+06	2.03824e+06	1.83251e+06	2.99614e+06	2.04817e+06	3.77643e+06	2.23362e+06	3.00898e+06	2.79649e+06	2.62875e+06	2.292e+06	3.95069e+06	2.00767e+06	1.21496e+06	2.55284e+06
AT2G47910	chlororespiratory reduction 6	298702	562743	728241	277438	427336	1.15177e+06	322860	426876	1.05119e+06	384291	603503	602370	399147	202152	345699	573841	726302	512472	525378	874711	455023	811875	775941	338471	554707	396886	261629	476166	549549	470964	669073	283162	1.12913e+06	671404	325783	963055	1.05806e+06	754317	508379	1.10945e+06	730621	285504	664637
AT2G47940	DEGP protease 2	935882	1.3277e+06	1.17118e+06	2.33006e+06	1.46246e+06	1.10161e+06	1.1743e+06	1.12222e+06	1.6169e+06	1.53168e+06	1.36313e+06	1.15274e+06	1.39458e+06	1.7764e+06	1.08461e+06	1.54263e+06	1.05486e+06	758434	1.12167e+06	1.10334e+06	1213033	1.19074e+06	1.41341e+06	1.70188e+06	1.43789e+06	1.11539e+06	1.76188e+06	1.01015e+06	1.20446e+06	1.2696e+06	1.27652e+06	1.19678e+06	1.03624e+06	1.29359e+06	1.45163e+06	1.12564e+06	1.94642e+06	1.12733e+06	1.02203e+06	1.7173e+06	1.32042e+06	1.29443e+06	2.3359e+06
AT2G47960	trafficking protein particle complex subunit-like protein	120878	122303	123464	139846	179199	157914	145258	234694	195336	217605	116825	185754	121438	75340.9	193234	150723	163995	176296	188460	127978	73101.7	176827	174926	127470	153350	143978	192663	114255	112598	118077	116169	196223	135602	205696	139553	137693	165152	162715	143002	185335	152211	141875	236052
AT2G47970	Nuclear pore localization protein NPL4	42128.3	66043	90478.2	49793.3	58781	82145.3	20440.9	23414.8	84458.4	73092.5	81916	40568	32664	35056	35250.5	55240.6	47756.3	48459.7	44881	85782.7	78447.9	54298.2	74636.6	48688.7	72925	61739.4	69919.9	66860	75282.9	55878.1	54304.9	40609.4	93692.6	53699.6	53620.5	72607.6	79995	65096.4	73792.6	85419.2	67461.1	66606.6	76016.2
AT2G48070	resistance to phytophthora 1	238277	248934	410074	224571	259072	431575	227721	278972	535415	396372	539671	302813	290595	188666	263904	300653	391392	277904	308824	409115	291360	346915	396495	195316	344697	334372	398935	363276	394466	355413	376581	220861	434541	404871	254141	354205	403592	420834	315987	376758	377175	170899	260781
AT2G48120	pale cress protein (PAC)	55288.1	109484	72645.3	59302.7	81892.4	75923.8	51570.5	62457.6	94043.6	60009.4	69502.9	72100.8	84665.2	52803.7	79300.4	74696.1	58703.8	63303.5	72088	84687.7	70970.6	71692.4	73045.7	68543.7	66118.6	61356.8	101399	88545.7	70834.5	93539.7	74190.6	55613.4	83436.3	59295.2	63338.9	77324.9	71255.2	72712.1	96924.6	67021.1	67629.4	30824.1	69798.8
AT3G01060	lysine-tRNA ligase	15030	72811.1	63338.9	83502.5	103779	65074.3	49796.9	84036.3	171761	98346.1	82883.4	82862.3	70491.6	29188.3	47562.1	58359.1	63184	87900.3	58051.7	89815.2	49914.4	64115.2	68520.6	67745.2	80497.2	68968	71045.1	83970.2	45697.6	69154.7	70373	74419.2	56910.9	73613.6	72384.3	65011.2	88031.9	46159	69742.1	71427.2	48783.3	21802	56357.3
AT3G01090	SNF1 kinase homolog 10	26863.3	41698.4	36704.4	29152.9	32022.7	27809.5	19438.5	27980.7	38084	30814.8	31392.7	29035.4	33356	16464.4	29572.9	28325.8	27158.8	24052.1	37740.6	50500.8	27981.2	22396.4	31579.9	33400.3	30638.1	28172.6	37154.7	42335.3	26205.2	36304.7	34212.6	21037.1	32923.1	29381.2	28029.7	31918.9	26253	29977.5	41175.2	27344.5	26108.2	20297.4	33218.2
AT3G01120	Pyridoxal phosphate (PLP)-dependent transferases superfamily protein	1.01787e+06	1.16234e+06	673766	1.90909e+06	1.14581e+06	1.1456e+06	2.38678e+06	1.57956e+06	975698	1.12326e+06	700436	1.01335e+06	1.18739e+06	1.68351e+06	1.48868e+06	1.04688e+06	1.01987e+06	1.07325e+06	1.2332e+06	1.14767e+06	995339	967230	1.76881e+06	2.25941e+06	953458	1.25806e+06	1.68649e+06	1.17882e+06	861720	1.25307e+06	1.18554e+06	2.84275e+06	1.1199e+06	1.01001e+06	1.38039e+06	1.05373e+06	1.00432e+06	962432	1.331e+06	2.24603e+06	1.2589e+06	1.52497e+06	1.4996e+06
AT3G01180	starch synthase 2	20570.4	36998.4	31420.9	34122.5	30889	30368.1	21130.6	31277.3	21196.9	33568	26361.2	31402.8	18639.6	28632.3	19454.1	17908.1	31672.7	29357.9	20391.5	20042.9	18344.4	23394.6	29248.2	21998.2	22133.2	26715.5	17876.3	20377.9	18109.3	19741.4	27825.5	22734.1	17095	24243.2	30465.8	25705.3	25463.7	25799.6	24411.9	26514.5	24171.4	57788.9	31886.4
AT3G01280	voltage dependent anion channel 1	340327	434466	623143	718441	1.08006e+06	845849	625495	593895	961791	672417	886918	941272	738247	493112	270799	554297	775158	635291	956078	881707	605757	870356	777007	1.04257e+06	681194	720441	667929	820798	591896	665082	848116	761397	892096	916333	705580	836986	820962	790236	769959	707436	756344	908335	745969
AT3G01290	SPFH/Band 7/PHB domain-containing membrane-associated protein family	393077	309604	337599	307606	238949	190746	335463	296327	313528	383166	255801	261376	291610	267947	165769	280369	175196	197329	168678	193936	258624	208946	117846	235685	225025	299414	343510	311340	369850	343715	284364	263856	235542	268617	333133	234556	297018	233919	309338	271444	226425	348451	400807
AT3G01310	Phosphoglycerate mutase-like family protein	281144	143153	232278	278754	224493	271016	218400	368586	185765	234775	222597	257680	250324	328410	298767	249157	268527	271219	356923	322172	272726	286862	283275	257602	217567	252627	232085	240688	350499	281488	268914	285900	289181	207237	236909	244017	196193	300112	230334	344349	310069	215715	199445
AT3G01340	Transducin/WD40 repeat-like superfamily protein	289469	391321	352469	400255	291797	262248	359173	245592	459086	418679	665084	335763	333373	236311	276226	374294	254659	269800	240574	255592	420250	295138	283130	401345	365016	300740	501264	183275	399766	287790	323595	314756	263040	333327	430752	274680	274438	275415	338317	361151	311194	524063	676081
AT3G01370	CRM family member 2	122261	136804	92190.4	114786	223456	318689	212761	472323	116874	215947	86933.8	180051	190684	225936	161307	168414	215091	224536	126647	276018	234064	239962	178669	273745	178589	156785	157277	173913	101055	201367	195884	367672	272402	272942	106338	310154	244313	174183	290298	145208	181562	177814	64365.9
AT3G01390	vacuolar membrane ATPase 10	4.05643e+06	5.27009e+06	4.46289e+06	5.98601e+06	5.12586e+06	2.52489e+06	3.81896e+06	3.87623e+06	5.40724e+06	5.74357e+06	4.33844e+06	4.06422e+06	5.44545e+06	4.15184e+06	3.48961e+06	4.81256e+06	3.61472e+06	3.97693e+06	3.86456e+06	3.07984e+06	4.35981e+06	3.28963e+06	3.59065e+06	6.17204e+06	4.67973e+06	2.82065e+06	6.0539e+06	4.49944e+06	2.61884e+06	4.37566e+06	4.54758e+06	3.38313e+06	3.17705e+06	4.32559e+06	4.45516e+06	3.69548e+06	6.46891e+06	3.70484e+06	3.95511e+06	3.06124e+06	5.02886e+06	5.26075e+06	8.40996e+06
AT3G01440	PsbQ-like 1	405475	786196	552016	529481	402273	501545	469679	472472	499015	406648	450633	441115	431740	474877	438254	498960	399058	403464	426861	451103	410509	447279	425301	432303	459863	435656	650886	430687	472467	391055	415751	464997	507079	541350	443426	431030	450964	518126	468413	425355	479812	525198	427310
AT3G01480	cyclophilin 38	2.17966e+06	3.69713e+06	1.71717e+06	1.47045e+06	1.88136e+06	1.47293e+06	1.54887e+06	1.69597e+06	1.90739e+06	1.87448e+06	1.81875e+06	2.02144e+06	1.81799e+06	1.60353e+06	1.517e+06	1.70038e+06	1.76144e+06	1.68748e+06	1.66904e+06	1.70703e+06	1.73622e+06	1.57335e+06	1.51125e+06	1.74777e+06	1.53397e+06	1.30529e+06	2.07631e+06	1.77673e+06	1.82186e+06	1.93988e+06	1.47591e+06	1.28999e+06	1.55566e+06	1.53158e+06	1.5828e+06	1.72436e+06	1.69023e+06	1.31185e+06	1.9211e+06	1.29126e+06	1.58937e+06	1.66337e+06	1.66096e+06
AT3G01500	carbonic anhydrase 1	6.55491e+07	7.44516e+07	7.3122e+07	6.08118e+07	6.01389e+07	6.18452e+07	6.44503e+07	6.40906e+07	6.78319e+07	6.20941e+07	6.95958e+07	6.1197e+07	7.14061e+07	6.31473e+07	5.96286e+07	7.10644e+07	4.42511e+07	5.28222e+07	5.43295e+07	55854023	5.2656e+07	5.67215e+07	5.54982e+07	6.99942e+07	6.47391e+07	5.54978e+07	8.68571e+07	5.67082e+07	6.71035e+07	5.88671e+07	5.62676e+07	6.71302e+07	5.5248e+07	6.79205e+07	5.3839e+07	4.84948e+07	5.2177e+07	7.18583e+07	6.88276e+07	5.85104e+07	5.41435e+07	5.4038e+07	5.15795e+07
AT3G01510	like SEX4 1	55701.4	51990.5	89521.8	83839	76122.6	86489.7	90856.2	67464.5	81709.3	74720.8	70147.2	87263.8	49347.3	55341.5	139474	70191.1	87901.7	91856.8	85960.5	71925.8	58834.7	76010.4	89164.1	81985.9	56376.9	88374.5	152756	65602.6	73194.2	69432.1	68890.5	162721	88049.1	88108.1	93728.7	98565.2	83545.7	85268.7	59964.3	85281.8	77203.2	132863	131746
AT3G01520	Adenine nucleotide alpha hydrolases-like superfamily protein	49734.7	73381.7	52989.2	22966.1	35311.5	47045.5	15599.3	43091.2	61900.4	38447.2	47640.6	35768.1	27352.9	23663.1	23575	45993.2	50067.3	23854.5	41381.4	41564.4	48314.8	52606.2	49666.7	39468	34988.5	56025.2	58142.7	39265.8	56687.8	28939.2	38719.6	45120.1	57073.8	52503	43736.4	57738.3	49270	56014.1	38258.6	51322.9	35946	45150.4	15162.4
AT3G01540	DEAD box RNA helicase 1	68177.4	129877	91709	82783	123979	88972.7	92811.3	79566.9	71121.6	108845	80372	136780	107194	63973	81131.1	97479.8	85778.3	79539	135991	111711	78190.2	83553	95305.2	98718.1	99806.2	89684.7	138200	90747.8	73623.6	82134.7	68083.6	92788.6	106710	85389.6	71468.3	70700.3	84778.4	95192	101415	96635.6	134110	56926.1	110503
AT3G01590	Galactose mutarotase-like superfamily protein	24545.1	41949.8	20995.6	32292	69263.6	27600.8	12618.3	6991.65	52000.5	25275.7	14628.2	42610.7	21322.8	23406.6	33501.1	17704.1	23019.9	17244.7	48262.6	64167.8	24032.7	41102.5	33749.4	52654	43766	14661.2	61358.3	39077.8	31439.1	32593.5	34232.1	13578.4	57644.2	32267.9	32908.8	20211.7	39387.9	31462	21794.8	19720	94838	64672	68419.7
AT3G01610	cell division cycle 48C	1.73229e+06	981921	1.59423e+06	1.11465e+06	1.11455e+06	2.04563e+06	2.53263e+06	1.23413e+06	1.99447e+06	2.0985e+06	1.2281e+06	1.99414e+06	765832	1.15472e+06	566217	1.88369e+06	1.45861e+06	1.31595e+06	1.40944e+06	474814	1.19024e+06	1.82719e+06	1.46177e+06	1.13223e+06	424724	1.39816e+06	731510	464885	1.3499e+06	979111	1.08301e+06	1.58048e+06	1.14719e+06	2.50438e+06	1.01703e+06	1.18606e+06	2.14749e+06	1.20508e+06	944876	1.54115e+06	1.14116e+06	761861	1.08954e+06
AT3G01660	S-adenosyl-L-methionine-dependent methyltransferases superfamily protein	76490.5	72565.1	99575.8	69257.7	80937	80493.1	123064	72072.7	77182.8	84527.6	85592.1	78696.6	73945.2	54932.7	83978.6	97458.2	73013	72493.7	71357.2	86196.4	91071.8	84126.4	74386	73919.4	84898.8	97278.1	127856	114564	87970.2	72688.3	83820.6	68438.2	87612.7	101208	74700.6	84240.1	62448.1	80514	110488	72385.2	77542.9	58580.8	108972
AT3G01670	sieve element occlusion protein	63793.6	108356	58037.3	39279.7	142319	190188	170740	200549	135771	94616.4	66811.9	114341	134635	91830.4	140290	163328	186868	192782	177685	192981	119281	215954	199921	93266.7	84706.1	91800	138912	203276	122210	130064	189319	205917	220661	122736	60833.8	217782	154642	168238	163116	105127	185468	104982	46374.5
AT3G01680	sieve element occlusion amino-terminus protein	78655.9	106556	252979	274694	95811.3	145895	99921.4	230656	99776.6	114856	103544	287992	223535	105203	305349	143147	179575	117862	332193	299513	74949.8	280170	310416	154661	113374	182691	84118.5	142179	283997	128656	113192	143617	328106	104986	140024	122096	147481	215697	73419.5	123146	289890	112239	96311.4
AT3G01780	ARM repeat superfamily protein	633117	386013	430188	487054	487571	582252	656750	850517	499236	633997	504720	624146	380705	439386	490476	550932	634125	522500	607691	350067	518431	493169	497898	468182	393121	719933	671407	351973	488813	472209	453017	620793	362404	736734	575436	492196	574153	515598	465028	830573	442475	512020	451285
AT3G01910	sulfite oxidase	173917	290752	257667	146142	271779	300056	293994	188506	287768	183680	266187	248290	231187	310998	370465	264209	220016	436856	367270	289369	191802	258846	301435	162772	275261	166707	354763	403417	221777	314947	223684	574538	335265	258911	147144	288520	325969	403051	245518	211249	420701	220151	256835
AT3G01920	DHBP synthase RibB-like alpha/beta domain-containing protein	17692.4	18499.8	16048.7	15152.6	14478.7	20309.8	16395.9	7225.2	33953.6	17487.6	12291.6	15945	14895.9	12356.3	10316.1	21219.7	15474.9	14436.9	11297.4	18397.8	19966	15030.6	17568.1	11808.4	11290.3	13750.5	25112.6	16904.4	22195.2	16526.8	22361.6	14474.5	25410.9	6992.67	8902.68	20918.4	27164.7	17925	11953.4	15244.2	8248.47	16661	17394.1
AT3G02050	K+ uptake transporter 3	296.888	5674.06	5683.04	2980.01	9317.09	4568.1	2483.06	1225.29	6177.17	6108.02	267.519	4933.7	4442.43	269.991	10140.2	4388.14	6282.63	5108.77	3498.62	6080.17	270.091	5271.43	7483.12	31192.8	7002.13	2064.03	12345.3	13465.5	929.349	5098.37	3766.57	5112.59	7080.6	7238.43	3143.33	9814.15	0	447.371	7232.58	3976.07	1620.26	957.311	1320.12
AT3G02060	DEAD/DEAH box helicase	19573	14711.1	139296	24004.7	20751.3	36312.1	31100.5	46833.9	23468.3	21718.4	100576	26482.7	23832.8	11495.9	42588.8	50517.8	42197.2	12908.6	61408	38182.7	15905.4	22713.6	30109	57659.6	37043.9	117412	267763	26366.8	30163.1	43394.5	28576	26596.3	74266.8	27555.1	85595.7	22998.6	75803	45882.7	104283	28098	45998.8	24636.8	267143
AT3G02080	Ribosomal protein S19e family protein	327051	292885	219740	272582	196052	255265	114359	396853	246306	256177	244330	302529	205868	424673	81206.7	257626	339169	310219	233390	267277	348713	339853	261498	190343	97455.1	348683	87457.7	182540	244183	288237	302477	229347	231123	331041	296680	358531	394824	291768	209812	306426	156191	393662	410264
AT3G02090	Insulinase (Peptidase family M16) protein	2.595e+06	2.29998e+06	2.41354e+06	2.26604e+06	2.17933e+06	1.65574e+06	2.59319e+06	2.33797e+06	2.79492e+06	2.47536e+06	2.17591e+06	2.31119e+06	2.22871e+06	2.09092e+06	1.90187e+06	2.2503e+06	1.82665e+06	2.06218e+06	1.79146e+06	1.60578e+06	2.87846e+06	1.42561e+06	1.81163e+06	2.54879e+06	2.09751e+06	1.81231e+06	2.62064e+06	2.4311e+06	2.59057e+06	1.98443e+06	1.93195e+06	1.78821e+06	1.66476e+06	2.00426e+06	2.83087e+06	2.06038e+06	2.45885e+06	2.37953e+06	2.27279e+06	2.26308e+06	2.22245e+06	3.11441e+06	3.12857e+06
AT3G02110	serine carboxypeptidase-like 25	17349.3	11377.2	30226.7	16232.5	19654.6	25098.9	19639.3	18872.8	26927.8	23273.3	19231.8	17775.1	13841.1	14377.2	24661	13786.2	26578.4	15202.1	14734.9	18971.7	28986.3	23131.5	20297.3	16020.7	23132.2	22589	23376.8	28625.5	33534.3	17792.1	22119.2	19920.7	32441.1	17748.8	19672.8	23788.6	28629.1	40420.7	21147.8	11043.5	27897	40026.4	12075.4
AT3G02200	Proteasome component (PCI) domain protein	639594	597763	627393	691505	704466	404698	809387	451294	644232	852899	643855	684321	516208	723310	675997	634429	434952	587684	547213	579338	681175	471584	540125	826784	609706	630718	963874	584304	619276	539035	455335	761171	444591	699268	869195	474231	727617	463568	507105	502740	720041	835874	1.4691e+06
AT3G02220	small acidic-like protein	14819.1	21150.9	15769.4	18041.8	31361.6	28026.2	15495.2	19374	29995.7	17394.9	26205	26488.4	15005.5	16791.8	37919.6	23332.5	24294.2	20984.2	23546.1	33808.2	17261.8	46096.1	32865.2	15478.2	16899	30644.8	42319.2	34315.5	17582.3	21553.4	31091.1	24574.4	37703.6	30619.8	18606.8	30285.5	30597	25888.4	26570.7	34940.6	24070.8	7184.94	20885.2
AT3G02230	reversibly glycosylated polypeptide 1	1.07322e+06	636599	896900	909067	811462	766685	762664	774347	868410	1.03057e+06	941240	866462	792367	768277	941393	898280	1.0312e+06	892615	883104	1.01455e+06	1.13594e+06	882532	947497	995199	905121	1.20403e+06	1.16036e+06	976149	1.18481e+06	927942	877081	924828	1.00878e+06	1.0336e+06	915320	903110	914342	875869	1.01418e+06	662707	690268	821643	668539
AT3G02260	auxin transport protein (BIG)	581940	639612	629516	1.24159e+06	1.04142e+06	620954	1.60164e+06	779518	852084	931844	641340	797899	549709	901179	885599	750289	652088	722276	924169	525464	555783	584837	1.07679e+06	1.19057e+06	582101	1.18645e+06	1.63391e+06	598322	540434	650519	549105	1.98801e+06	579446	669827	1.05648e+06	586977	776734	738337	707515	1.67433e+06	740757	957496	1.24831e+06
AT3G02350	galacturonosyltransferase 9	118771	118405	140680	149676	111808	149699	49211.5	182439	137605	121967	192976	171060	140999	127950	115343	176332	197163	112912	164290	174024	154378	155774	204498	102154	166336	181922	113373	148484	173666	132835	142439	80348.4	210318	156086	86676.8	149367	157059	175405	149945	157968	172517	133381	74332.4
AT3G02360	6-phosphogluconate dehydrogenase family protein	1.84133e+06	1.22385e+06	1.1349e+06	1.19039e+06	1.37209e+06	1.47663e+06	1.78997e+06	1.12994e+06	1.2502e+06	1.73628e+06	1.60157e+06	1.63106e+06	559269	1.15541e+06	1.69128e+06	1.37733e+06	1.81863e+06	1.52294e+06	1.25776e+06	1.11381e+06	1.53693e+06	1.24836e+06	1.44999e+06	1.30003e+06	1.06353e+06	1.66754e+06	1.68602e+06	1.01272e+06	1.34697e+06	847914	852142	2.1647e+06	1.32256e+06	1.57069e+06	1.47844e+06	1.77102e+06	1.47788e+06	1.67594e+06	1.23866e+06	1.76303e+06	1.00512e+06	990757	1.46527e+06
AT3G02420	dihydroflavonol 4-reductase/flavanone protein	40820.3	50154.5	60881.9	58025.5	43590	45655.4	58270.5	45556.1	61781.5	61382.4	50568.9	46021.9	43932.5	23127.5	55700.6	38372.4	51301.4	46917.5	54915.2	46725.7	47090.6	44221.5	58720.8	42859.4	64230.3	45038	77567.9	56445.9	57675.4	55598.7	56854.6	42177.3	55439	68567.4	63176.6	56244.7	46552.1	52758.2	47596.9	41763.3	55709.6	29977.3	55083.4
AT3G02450	cell division protein ftsH	9970.49	19659.8	14231.4	11035.7	20349.8	46614.1	12385.1	29727.2	17543.1	17083.5	6374.77	22947.9	23900.2	16562.1	46214.7	30130.9	37895.4	26373.4	62793.2	51371.9	19339.1	57209.5	56540.9	14830.7	12442.6	28519.8	15519.8	38382.9	36501.1	31099.4	23382.4	39284.5	76590.3	15149.1	10443.2	37526.7	35333.2	89831.5	17187.5	27458	88414.8	14583.4	2632.97
AT3G02520	general regulatory factor 7	1.98433e+06	1.95379e+06	1.61791e+06	2.23449e+06	1.57718e+06	1.48393e+06	1.84201e+06	1.86693e+06	1.57704e+06	1.74661e+06	1.67587e+06	1.73907e+06	2.03387e+06	1.95126e+06	2.01369e+06	2.11855e+06	1.90896e+06	1.35015e+06	2.10696e+06	1.70484e+06	1.81672e+06	1.19717e+06	1.97082e+06	1.80749e+06	1.99901e+06	2.01814e+06	1.89147e+06	1.66503e+06	2.32019e+06	1.99991e+06	1.68197e+06	2.00073e+06	1.65213e+06	1.70678e+06	1.84124e+06	1.38991e+06	1.48322e+06	1.58351e+06	1.6897e+06	1.64546e+06	2.3335e+06	1.82835e+06	1.83836e+06
AT3G02530	TCP-1/cpn60 chaperonin family protein	424773	629714	461436	364445	427147	541471	552803	332410	632281	522990	439941	520576	375459	329453	384107	486889	438083	459601	526963	380627	390434	488269	430333	398336	518507	559099	310925	430323	497407	448769	393335	446159	483201	445615	370090	396812	561090	485286	415264	519521	491448	427807	450623
AT3G02540	Rad23 UV excision repair protein family	450746	335914	403690	475760	421877	318857	393188	438703	521406	592316	352746	474426	384799	376471	277778	297378	422232	365111	329527	306012	460103	281885	338007	466692	383774	319146	466907	355215	373108	326632	366188	369810	337262	375112	573093	362153	436544	339177	373041	458481	364802	724241	506261
AT3G02560	Ribosomal protein S7e family protein	764824	841552	974474	1.29626e+06	985485	910965	875267	858393	1.14537e+06	1.37078e+06	1.12066e+06	1.25235e+06	1.13297e+06	752845	791133	1.06371e+06	934965	920946	974638	928696	1.10734e+06	992247	996663	1.36604e+06	1.04022e+06	954483	1.00202e+06	1.01119e+06	934613	1.12562e+06	1.03537e+06	956391	895969	942942	1.38541e+06	998299	1.4373e+06	989659	876231	1.24987e+06	1.21592e+06	1.08874e+06	1.8308e+06
AT3G02570	Mannose-6-phosphate isomerase%2C type I	130408	129482	122684	132675	172939	186512	129225	119500	219965	168397	151447	207609	156447	123312	296848	152324	120307	111691	129035	164589	120205	165925	131255	157457	121217	146866	257549	167338	128678	198655	163985	186120	134916	206289	110840	214937	197063	190034	191826	172625	136222	177886	142392
AT3G02630	Plant stearoyl-acyl-carrier-protein desaturase family protein	112131	46176.9	94640.6	69941.8	71156.9	67013	88687.8	76441.5	77434.2	108802	97576	108413	97512.9	84855.9	37602.2	110254	112048	77343.9	100250	76113.4	114878	102448	106018	99790	87749.6	112846	63348.4	74839.8	118294	88059.2	83764.5	95499.6	93273.9	95393	84399.1	80552.3	83855.4	111042	97437.7	101537	86678.8	97254.7	63867.5
AT3G02650	Tetratricopeptide repeat (TPR)-like superfamily protein	74851	17601.2	83032.8	59102	36991.8	93498.8	52565.5	107483	48356.9	60258.1	69789.5	70480.2	62285.5	76068.2	126272	91700.2	128754	43892	103269	84538.6	69605.8	89906.5	130198	62795.3	71680.6	100836	73610.9	70177.5	138855	75099.8	79637.8	67735	88501.8	68869.4	62211.2	55959.1	56347.8	106028	68225	91666.6	83963.8	58243.6	42070.5
AT3G02660	Tyrosyl-tRNA synthetase%2C class Ib%2C bacterial/mitochondrial	691090	510541	845998	922066	820832	667432	608341	1.04536e+06	699410	541809	605060	717524	792682	668820	643869	556926	760818	539512	762190	721988	470052	720283	736061	692793	670154	816569	585392	694878	859304	670245	596190	574854	698252	705734	753404	746839	616847	742360	723591	619617	761944	835996	491237
AT3G02710	ARM repeat superfamily protein	132190	59148.6	73616.2	68440.4	65998.8	106184	64384	124298	94174.6	56052.9	57101.2	79241.2	80455.3	120469	91744.9	81016.5	105207	82465.2	86179	78037.9	127458	129386	130029	75825.2	89212	108034	69170	81931.1	99473.7	100125	109010	91737.9	106229	94056.3	89004	104302	93300.1	90745.2	88687.6	99217.1	78754.3	67797.8	58363.8
AT3G02720	Class I glutamine amidotransferase-like superfamily protein	139259	79353.8	93675	97536.1	93453.5	100905	82257.5	98279.5	108910	120821	102335	127061	114399	120911	75736.3	95821.7	106846	107357	102440	116064	133263	107715	93065.4	128247	109939	112629	85312.7	94315.2	113888	97175.6	95817.4	108077	108852	104919	91637.1	91217.2	114279	97417.1	74531.3	104184	96579	93992.7	88235.7
AT3G02730	thioredoxin F-type 1	2.96392e+06	3.65413e+06	2.77267e+06	2.30316e+06	2.13969e+06	2.20977e+06	3.17981e+06	2.34709e+06	2.33713e+06	2.33019e+06	2.03509e+06	2.28986e+06	2.04565e+06	2.80088e+06	2.78519e+06	2.35237e+06	2.18345e+06	2.35868e+06	2.35042e+06	1.99536e+06	2.69864e+06	2.32138e+06	2.37404e+06	2.42962e+06	2.10356e+06	2.5501e+06	3.3202e+06	2.37728e+06	2.74872e+06	2.23451e+06	2.15586e+06	2.42276e+06	2.48317e+06	2.85112e+06	2.00659e+06	2.25228e+06	2.35152e+06	2.64445e+06	2.54507e+06	1.87794e+06	2.28554e+06	2.38288e+06	2.1014e+06
AT3G02740	Eukaryotic aspartyl protease family protein	6815.54	7012.88	9688.89	3731.94	7421.3	69278.1	8474.75	9478.23	10273.4	6819.39	8218.4	6221.35	17809.8	9942.63	78530.3	16649.9	86712	11414.9	115660	69656.1	9405.38	95139.3	125961	3363.6	6216.97	24724.4	1861.57	10911.3	73484.9	6464.43	30433.7	23717.8	136604	5986.2	8567.24	21443.2	9644.51	98781.8	10103.7	14155.8	98926	5562.42	4925.29
AT3G02750	Protein phosphatase 2C family protein	18744.4	15221.8	15436.9	29812.1	30767.1	30677.8	19436.6	25682.6	34826.4	14053.2	20067.7	21486.4	29738.3	16293.6	29635.2	24965.3	38981.5	13858.5	35516.6	32876	21289.2	35038.3	30618.5	31444.5	22656.4	18351.5	10201.2	20736.1	29882	24541.3	21184	15146.3	29151.6	13935.8	18245.7	16747.8	15487.8	27360.3	20670.3	15241.2	43779.2	26962.8	23189.5
AT3G02760	Class II aaRS and biotin synthetases superfamily protein	571264	581151	657948	468042	505691	513534	549202	457110	569824	634234	476695	526443	442254	439178	757734	767158	582657	572327	607239	493113	767929	489345	595360	562700	502425	531094	773632	729215	739623	607628	506467	548442	635638	631541	584254	645969	491999	227638	655340	519249	475248	407452	521065
AT3G02770	Ribonuclease E inhibitor RraA/Dimethylmenaquinone methyltransferase	379118	188086	207840	201390	149917	177200	250514	146491	169048	221998	192350	302443	153481	288200	313955	182735	194811	215387	141415	167928	205276	125998	171736	212431	171195	226903	201527	177903	168717	214718	157386	236618	174778	171006	198822	233063	200269	152578	220301	227627	167476	199737	191723
AT3G02780	isopentenyl pyrophosphate:dimethylallyl pyrophosphate isomerase 2	890510	1.05069e+06	764035	759382	616907	515321	850316	614685	711085	896899	716414	767737	803684	659479	738506	795153	549683	611491	567646	558964	794999	534103	529419	826929	631875	671059	925601	635834	785471	667799	656338	609332	526763	667638	833374	538943	759558	626520	711314	797434	587835	813845	934003
AT3G02830	zinc finger protein 1	53515.4	90119.5	96782.1	123235	82518.8	89092.3	84815	112332	123366	109569	113883	81146.1	60715.9	47518.9	101725	75792.4	108329	88594.8	87957.5	80366.4	88553.5	92316.2	96527	69191.1	85787	120159	129543	92414.6	88340.7	123314	76321.7	87202.6	100384	109688	104926	80179.3	117325	70538.5	82663.4	100341	94517.6	97190	79688
AT3G02870	Inositol monophosphatase family protein	210944	269487	281691	239663	192672	248776	316235	198609	258016	260758	292881	247894	213416	189052	296620	254934	214427	213419	227843	235493	274014	225517	224482	227234	252967	240908	315110	237520	316020	221547	228735	273686	247564	284215	256949	215422	200386	190983	266907	195814	188984	272880	206293
AT3G02880	Leucine-rich repeat protein kinase family protein	370659	375250	253985	238060	289314	286075	239354	409590	388211	316206	312130	295150	220611	394250	231994	196092	326443	264098	224073	314143	358376	304594	286627	227486	258160	310573	258058	297366	321882	254423	298676	337485	342152	304877	357186	326572	268216	225686	357691	374078	210749	408882	198913
AT3G02900	Low-density receptor-like protein	56238.2	37901.6	59285.5	52970.6	45146.6	97136.6	60395.8	44895.5	52155.1	40999.4	34235.3	33178.6	62237.7	46057.9	61743.1	38874.5	85986.1	47823.2	55511.1	35725.9	66269	81158	107510	33801.6	73555.3	36825.6	47653.2	32520.8	51202	38374.5	53792	35752.3	89283.4	33485.2	50433.1	83472.6	33154.9	130541	47628.7	78767.9	53786.9	59541.2	27070.4
AT3G03100	NADH:ubiquinone oxidoreductase%2C 17.2kDa subunit	264702	332601	271095	294718	228975	182443	258604	215744	262789	230140	249837	226957	253703	168573	232886	307436	186251	155557	271306	275256	220064	155189	278184	355095	234414	215060	292842	185007	174369	220272	209846	198999	271415	232136	226844	210764	708444	137366	227283	237455	286628	167930	482225
AT3G03160	B-cell receptor-associated-like protein	202388	199343	234859	261203	257734	193570	198264	262134	258922	270711	235965	239514	235813	229535	235529	238554	211083	248918	231383	250643	198345	228582	243728	328599	271299	220553	267076	254333	278453	248726	198246	205449	212206	267928	252524	212372	243515	220778	293072	214509	214928	151729	188120
AT3G03190	glutathione S-transferase F11	104595	56102.4	64530	52690.5	102950	49612.7	81122.6	93071.6	73859.7	87646.4	63319	53524.5	76432.4	98886.9	77530.6	49181.2	67365.8	95688.2	62293.2	66013.2	119689	72516.6	58789.3	66908.9	58746.9	113903	85156.7	111898	84754.9	78309.3	95135.3	92401.5	57919	64819.1	79482.7	82137.6	50850	53289.3	136169	65559.5	40365.9	98533.2	35515.9
AT3G03250	UDP-GLUCOSE PYROPHOSPHORYLASE 1	3.54044e+06	3.1052e+06	4.0859e+06	3.6529e+06	5.74885e+06	3.21535e+06	3.24677e+06	4.13556e+06	5.15316e+06	4.24168e+06	4.10321e+06	3.87353e+06	4.68086e+06	4.17555e+06	3.17414e+06	3.47968e+06	3.20603e+06	3.93434e+06	3.49457e+06	4.09538e+06	3.68173e+06	3.49046e+06	2.95078e+06	5.15422e+06	4.36678e+06	3.89325e+06	5.57233e+06	5.30218e+06	3.57795e+06	4.7219e+06	3.97473e+06	3.1368e+06	3.19575e+06	5.16771e+06	4.21858e+06	3.83106e+06	3.78055e+06	3.44626e+06	5.12442e+06	2.79037e+06	4.56177e+06	5.5211e+06	4.34893e+06
AT3G03320	RNA-binding ASCH domain protein	37865.7	6265.57	22973.3	22056.8	23362.3	28889.6	25493.3	19615.8	34936.2	35386.1	25662.3	37594.3	34236.8	28907.3	9167.86	23822.5	30689	18566.5	31830.2	39705.3	35613.6	37935	23224.4	40678.7	20711.9	47376	17552.6	42100	29288.4	39328.4	38867	28138	41290.6	20834.2	15306.2	32778.6	46457.1	31835.5	39102.9	31465.9	36851.4	30382.4	24324.9
AT3G03340	LUC7 related protein	27907.7	1568.68	31367.4	52327.6	11394	71814.7	4194.2	29437.5	25039.5	0	4321.4	94164	6652.74	18285.3	70978	29135.7	38581.2	13067.2	67965.3	102911	24640	49621.3	54836.5	27818.1	11042	28089.5	5190.55	16376.3	53811.9	8732.77	11631.8	14525.9	67870	23459.9	13231.4	36873.4	27861.3	33258	10297.9	30395.2	94623	2069.31	3458.94
AT3G03380	DegP protease 7	120778	132481	119944	120006	245572	207118	254678	148792	258893	255875	139808	220448	119578	97633.3	179922	193809	205971	174858	243696	117335	109963	156385	142716	142057	180107	184867	301492	111788	129153	137826	122783	276065	138250	145096	136803	133004	215299	198472	147181	178337	157147	124523	187370
AT3G03630	cysteine synthase 26	141049	151775	168979	124247	110635	130095	169067	129343	140786	147099	130858	152751	172883	119643	176006	168416	148289	119403	154163	143068	163938	152856	140654	166642	167286	155682	162177	142902	176264	164969	129922	136194	151439	155408	137287	136771	153610	167771	147736	147639	159550	149482	133625
AT3G03640	beta glucosidase 25	37299.8	24283.1	21143	18449.6	23932.4	27205.6	24634.8	14950	25217.8	27401.4	17590.9	29216.4	19395.5	28983.4	45348.8	27489.4	17820.6	18983	23352.2	20297.3	21152.3	24444.4	22213.3	30677.7	18608.6	32570.7	25453.9	23740.1	27422.6	31108.2	22684.3	36883.5	26489.6	26746	17726.9	20266.4	24023.3	24315.5	42346.1	32257.7	19679.7	44876	14224.6
AT3G03710	polyribonucleotide nucleotidyltransferase	2.15614e+06	1.93965e+06	1.77131e+06	2.13632e+06	1.95443e+06	1.7994e+06	2.2279e+06	2.71854e+06	1.97512e+06	2.05677e+06	1.82598e+06	1.92237e+06	1.48295e+06	1.87129e+06	1.47025e+06	1.49093e+06	1.90689e+06	2.1798e+06	1.64168e+06	1.54217e+06	1.99051e+06	1.72926e+06	1.33759e+06	2.73595e+06	1.84047e+06	2.19148e+06	1.89264e+06	1.41597e+06	1.39193e+06	1.71866e+06	1.80616e+06	2.16343e+06	1.13058e+06	2.2534e+06	2.425e+06	1.506e+06	1.91485e+06	1.4357e+06	2.04601e+06	2.18107e+06	1.84486e+06	2.47349e+06	2.56212e+06
AT3G03780	methionine synthase 2	4.97988e+06	3.01094e+06	4.4551e+06	4.79752e+06	3.95025e+06	3.48156e+06	4.30047e+06	4.06579e+06	5.0979e+06	5.62064e+06	4.6703e+06	4.21907e+06	4.58806e+06	4.47882e+06	4.14106e+06	4.44251e+06	3.5953e+06	3.50698e+06	3.14135e+06	3.41663e+06	5.03621e+06	3.33223e+06	3.39038e+06	5.07205e+06	4.10528e+06	4.45294e+06	5.59226e+06	4.04719e+06	4.17379e+06	4.04162e+06	4.27739e+06	3.62273e+06	3.54764e+06	4.34219e+06	5.13518e+06	3.48598e+06	4.7259e+06	3.465e+06	3.7977e+06	4.63821e+06	3.90726e+06	5.20017e+06	6.46813e+06
AT3G03890	FMN binding protein	3234.73	18435	40306.1	22682	8666.18	26630.8	3396.16	10546.4	45381.3	7605.33	23668.2	29929.1	32066.6	19658.6	4980.25	36033.2	35297.8	3104.47	17055.5	24502.4	11506.9	28133.3	26629.6	23576.3	28422.4	20834.9	4181.14	12982.9	33647.2	13017.3	24594.5	15080.1	32134.9	21765.7	7304.33	13189.4	94293.2	32411.5	7384.72	19550	19040.3	8061.68	5572.97
AT3G03920	H/ACA ribonucleoprotein complex%2C subunit Gar1/Naf1 protein	11484.5	42286.7	29732	12299.7	109008	182595	6557.36	16561.9	224563	99438.6	123668	107986	14019.8	17703.9	23526.5	18442.3	116771	36641.6	146776	23344.3	18275.8	146806	154171	23573.8	87089.9	15408.3	39180.2	63026.4	27016.1	27917.3	31190.6	38670.1	81248.9	157822	29909.2	163140	12943.3	243049	132250	118761	174869	174885	118236
AT3G03960	TCP-1/cpn60 chaperonin family protein	1.60855e+06	1.43119e+06	1.97096e+06	1.64984e+06	1.64369e+06	1.39571e+06	1.48452e+06	1.85442e+06	1.29516e+06	1.67174e+06	1.41534e+06	1.60627e+06	1.70275e+06	1.51493e+06	1.69422e+06	1.53759e+06	1.49544e+06	1.3455e+06	1.6374e+06	1.66971e+06	1.45547e+06	1.59484e+06	1.80274e+06	1.85253e+06	1.27521e+06	1.72319e+06	1.63858e+06	1.49463e+06	1.62149e+06	1.24499e+06	1.51132e+06	1.5785e+06	1.08424e+06	1.25363e+06	1.50646e+06	1.53919e+06	1.74564e+06	1.57007e+06	1.44276e+06	1.64037e+06	1.565e+06	1.44518e+06	1.97324e+06
AT3G03980	NAD(P)-binding Rossmann-fold superfamily protein	49774.2	34560.3	110403	89491.2	102237	99480.4	72136.4	83786.3	130192	118197	104002	119976	86048.8	87289	42013.7	80886.1	121605	91553.7	98498.1	119685	64679.7	114835	109971	99197.8	87571.9	72990.5	63449.3	91376.6	86053.5	86378.1	105805	98447.6	134412	102859	76515.4	95423.4	123999	126124	90677.9	75764.5	98377.6	128603	91102.1
AT3G03990	alpha/beta-Hydrolases superfamily protein	13648.8	11509.4	13073.7	7811.63	9509.12	19873.4	12263.3	12457	11258	13810	12121.8	12496.4	12133.4	5277.58	25228.7	4481.51	13763.6	7567.92	32377.9	15039.9	12080.6	10871.8	19708.1	7365.34	6175.11	11869.7	10736.4	9823.61	22295.8	12586.1	13424.4	10042.4	40812.5	12850.9	11230.8	13279.1	11516.3	23983.4	10149	13192.7	17170.6	8607.32	13079.1
AT3G04090	small and basic intrinsic protein 1A	10487.1	43010.3	27030.7	23244.6	38786.2	32341.4	30072.3	40506	51198.9	55618.6	73037	42171.7	16533.1	17341.7	22647.9	55742.6	101793	62425.1	33740	71727.8	25557.6	41188.3	52374.9	57189.4	25815.8	24581.3	21815.1	59138.5	39179.6	30492.8	36458	48166.2	64784.3	41614.9	82753.6	49595.2	44418.8	35468.9	39197.2	76608	30351.1	11759	41621.9
AT3G04120	glyceraldehyde-3-phosphate dehydrogenase C subunit 1	414136	316534	352616	406833	421683	322677	576438	487239	362426	390445	355049	372698	376761	516501	556089	374343	325781	390217	364351	347366	371347	326709	341574	335570	461109	436649	441832	310331	385949	395802	351809	378937	298554	365854	382796	316710	305177	343877	440394	413872	328752	471706	389297
AT3G04260	plastid transcriptionally active 3	561107	440823	524584	550305	465042	406602	493049	564469	528125	577328	506901	539645	155738	505020	394940	497788	381856	427319	396189	443346	558666	388054	369385	593982	492436	482743	581054	478254	523943	419942	390374	390380	415645	454316	645194	396431	577853	420975	430831	575620	487962	171730	729107
AT3G04290	Li-tolerant lipase 1	89793.2	47066.7	119941	95373.7	96872.8	84419	96180.9	75877.6	91648.7	116200	120396	107534	112176	90614.8	123148	102088	77225.5	67838.8	75196.8	93369.2	86643.1	78146.8	83628.7	101868	163745	77642.1	150600	96921.1	98179.9	96665.4	73832.7	69642.1	72020.7	96242.2	63587.8	61087.3	87725.5	93456	99710.1	71953.6	74580.1	148691	48705.9
AT3G04340	FtsH extracellular protease family	153334	266901	195398	187531	177673	264365	270867	175934	208866	207943	200670	235153	119191	133579	143673	200901	158312	215455	238088	94525.3	159833	286687	200120	172867	104108	296840	99574.1	87761.2	109598	167843	138707	190454	182737	302167	155447	228058	226896	167838	176415	241651	182556	91391.4	153488
AT3G04470	Ankyrin repeat family protein	27845.4	36056.7	32395.5	57106.9	69066	27494.8	45827.5	28341.2	32184.4	44008.1	15724.6	71526	24972.4	43648.3	68447.4	23665.2	21530.1	24439.5	92983.9	55691.1	16329	26946.6	36879.4	104792	60496.2	38284.8	94348.9	48103.9	42484.7	46844.5	20761.8	66094.6	39767.6	55877.4	65331	25928	28829.5	37125.3	22758.2	5153.43	103814	57793.5	84259.5
AT3G04480	endoribonuclease	11895	24126.7	12098.4	10415.2	10060.9	16647.2	17157	13499.2	17130.4	12338.8	13830.9	14373.4	10423.7	11020.7	7840.37	10201.4	8513.49	9007.26	9905.19	12159.1	14929.8	13292.7	11977.8	8688.68	12445	12922.9	17155.7	10649.8	14413.6	13155.7	10343	11996.1	12039.8	15886.3	10710.9	15148.3	15914.9	13275.8	13735.9	17665.1	8967.54	12643.7	9327.05
AT3G04500	RNA-binding (RRM/RBD/RNP motifs) family protein	11685.7	63594.6	14678.2	20211	9965.64	13903	5966.6	11571.9	22056.1	17807.6	20062.7	13899	11125	12069.4	14661.3	12728.5	15339.3	12964.4	7677.81	15241	12737.7	15311.8	15403	12795.1	17473.9	10937.9	33753.2	22795.6	17114.4	14856.3	24017.6	10531.9	13352	11442.6	14122.2	18466.8	19189.9	13392.9	9619.79	8697.97	25953.8	12666.1	15459.3
AT3G04520	threonine aldolase 2	59333.5	91772.4	67904.2	105554	54545.5	47058.8	75144.1	64297.2	59000.2	56056	70629.2	54400	60029.3	46909.3	66635.6	74380.5	50650.4	50430.6	52001.4	48386.4	69854	47847.4	54293.3	65948.2	64528.9	73381.8	84638.9	65946.6	66877.6	80209.5	70173.6	74932.5	50761.2	62173.4	78579.1	62756.3	31856.3	51333.6	67520.8	67577.1	67267.3	63030.4	105447
AT3G04550	rubisco accumulation factor-like protein	585149	532129	533586	564251	562606	546320	471241	457043	580086	621360	489008	571813	512800	606463	296638	462640	502160	584693	566751	652213	556937	632667	683190	642632	571565	536563	429009	592847	673452	567439	654320	541041	543485	512538	706106	542806	584296	584553	553558	644100	638967	619649	558978
AT3G04600	Nucleotidylyl transferase superfamily protein	410623	518480	294750	389014	425219	480457	413882	405746	438801	521517	480059	572294	338356	312861	442896	421402	619528	460665	506218	368470	419514	425174	411170	364816	341472	487035	522645	341271	386302	395825	316304	629464	356532	438715	428963	436020	461778	435031	495016	685404	394714	291912	482488
AT3G04610	RNA-binding KH domain-containing protein	63564.7	72430.8	111700	83642.1	100279	115221	108640	73044.9	116258	75902.4	105474	86984.2	67238.7	63927.7	104296	112721	133291	115089	107176	140315	106554	105547	123346	78364.7	80959.8	121954	185808	122719	107031	79567.4	97053.2	75574.5	132275	101866	101259	141247	118305	94073.3	86121.8	108788	102014	102543	113200
AT3G04650	FAD/NAD(P)-binding oxidoreductase family protein	146665	250308	211252	118316	159606	150715	179661	137096	147766	155456	146990	138425	114232	147988	144869	136704	150067	145264	156951	196578	163824	167349	168402	144885	170088	181108	209142	166825	189482	137423	132630	135078	188541	178831	131471	145623	213958	170355	136052	172503	150782	152345	144411
AT3G04710	ankyrin repeat family protein	95498.2	118928	98709.3	81340.6	90262.6	65113.4	55750.2	76749.7	117653	89984.1	123344	85621.8	67135.2	92541.7	55871.1	61040.7	84822.4	98221.9	80719.9	73641.1	81881.9	90657.5	115553	119413	121963	80974.7	100137	87087.7	80173.6	75967.6	65438	84996.7	68248.9	77767.1	113587	118185	105897	86859.6	121878	101443	78664	164488	72542.3
AT3G04760	Pentatricopeptide repeat (PPR-like) superfamily protein	26027	23765	44569.3	33582.7	156399	38820	35774.4	147947	46553.5	42523	48670.7	49765.1	40836.8	95711.5	28455.9	44148.6	36111.9	46629.5	24629.7	39738.4	44570.6	37821.7	38653.3	36125.7	36381.9	50438.5	41824.7	41377.6	52911.4	36736.6	45164.3	23411.1	40249	49299.8	30852.3	39507.2	38700	43395.3	57076.4	43892.4	35610.2	32863.2	46673
AT3G04770	40s ribosomal protein SA B	28599.5	22674.6	38940.3	35049.8	34193.6	47020.6	28155.7	32001.2	22166.9	34777.7	37435.6	48939	17779	30961.1	79231.7	38488.4	58865.2	55655.8	40719.2	40858.3	35870.9	43917.3	60285.3	46133.4	38308.3	39332.2	51746.9	31671	36163.2	30345.6	32406.2	61900.6	42954.8	49364.2	35277.3	62761.8	36052.5	32646.8	35975.5	48628.7	33427.3	32206.8	25655.8
AT3G04780	PITH domain protein (DUF1000)	88921.2	116968	92889.1	176450	110722	80180	118421	55545.6	123043	120597	148770	49928.3	83672	43362.5	77972.4	152233	35032.2	45380	104567	99387.7	91198.5	64120.5	70662.3	174605	156938	131614	179852	96783.5	57601.6	112454	65700.9	74343.8	104929	120085	130303	73204.8	263206	103092	42888.3	50641.5	119932	54189.1	189216
AT3G04790	Ribose 5-phosphate isomerase%2C type A protein	6.64772e+06	8.76732e+06	5.93057e+06	4.86015e+06	4.41547e+06	5.62197e+06	4.19695e+06	5.34534e+06	5.48254e+06	8.01146e+06	6.3442e+06	6.07388e+06	6.67517e+06	7.13979e+06	3.22967e+06	6.05322e+06	4.21468e+06	5.55909e+06	5.52784e+06	5.23767e+06	6.12566e+06	5.6718e+06	4.86649e+06	5.28659e+06	4.44929e+06	3.94429e+06	3.46897e+06	3.84682e+06	4.74387e+06	6.77802e+06	4.89844e+06	5.42458e+06	4.31292e+06	6.107e+06	5.39184e+06	6.4385e+06	8.2115e+06	6.33185e+06	6.43039e+06	5.41848e+06	4.61399e+06	6.88803e+06	6.23784e+06
AT3G04820	Pseudouridine synthase family protein	14405.6	30501.6	26626.7	28816.3	46301.4	28970.1	25082.9	22623.7	28673.4	34049.3	26112.9	45578.5	28283.7	15608.8	45620.4	35415.8	21578.7	28350	36076.8	44694.4	14714.7	25226	23642.2	51794.1	38513.5	13844	58733	42116.2	21164.3	41441.6	29970.3	31396.8	35075.3	41837.9	21275.5	23714.8	27834.1	30707.2	36106.9	19503.3	58155.9	39922.6	31086
AT3G04830	Protein prenylyltransferase superfamily protein	154007	156025	155362	143312	102989	124925	138113	110718	95986.8	102344	94843.4	92472	95711.3	127063	133997	113946	91887.6	98207.3	112072	108874	133977	85388.6	102595	140317	128937	100845	142288	111659	138325	103187	95372.9	154812	111787	130167	126140	93182.9	87366.2	95099.3	104538	124383	119709	114270	108318
AT3G04840	Ribosomal protein S3Ae	1.32204e+06	2.67079e+06	2.07491e+06	2.15742e+06	1.81671e+06	2.06664e+06	1.45813e+06	2.07872e+06	2.45998e+06	2.32466e+06	2.24441e+06	1.92733e+06	1.55793e+06	1.57932e+06	1.38401e+06	1.62105e+06	2.25304e+06	1.73173e+06	2.21912e+06	2.26048e+06	1.59349e+06	2.17514e+06	1.89001e+06	2.11378e+06	2.34811e+06	1.71617e+06	1.91601e+06	2.4676e+06	1.94466e+06	2.61478e+06	1.75283e+06	2.35613e+06	2.37619e+06	2.36718e+06	2.227e+06	1.96412e+06	2.65012e+06	2.27718e+06	1.62468e+06	2.03534e+06	2.47826e+06	2.01061e+06	1.95267e+06
AT3G04870	zeta-carotene desaturase	336411	236393	302820	291609	337501	326310	405188	308058	369805	385905	383745	358008	207395	261101	273525	241351	337754	335808	284690	358416	387659	337169	337429	341726	250837	411317	418743	331077	444149	261168	325611	320749	363103	283158	390528	375979	331284	306308	371874	374735	261173	302163	349826
AT3G04880	DNA-damage-repair/toleration protein (DRT102)	74895.1	98205.4	104280	80453.3	128811	106704	98076.4	57432.5	145033	89101.8	97509.3	95573.4	101184	59577.3	76411.6	104144	94743.7	89385.4	136255	125502	100904	98789.6	104670	123591	112180	109876	138117	148608	91001	109219	103914	103144	155106	96191.3	82271.5	117721	125842	65162.5	103789	91643.1	133250	104395	108832
AT3G04890	adenine phosphoribosyltransferase-like protein%2C putative (DUF2358)	11559.2	9463.61	7137.82	8516.53	8677.31	8166.45	15131.9	11535.3	8277.73	10680	3413.26	10530.5	5827.72	10906	24434.3	4670.96	9332.93	10147	23830.2	4575.41	8482.89	8376.44	18050.4	7410.08	1714.94	1887.28	18602.4	6093.62	6411.73	6275.99	9071.53	13124.7	15792.8	13848.7	11784.8	9837.96	4865.09	9577.56	9978.01	4846.39	29105.1	7275.7	5914.47
AT3G04920	Ribosomal protein S24e family protein	1.40199e+06	2.72659e+06	2.68585e+06	2.39935e+06	3.11699e+06	2.60178e+06	2.32274e+06	2.74356e+06	2.54537e+06	3.12712e+06	2.97973e+06	3.17385e+06	3.0416e+06	1.32705e+06	3.42556e+06	2.64384e+06	2.36029e+06	2.56614e+06	2.76888e+06	3.3242e+06	2.49105e+06	2.8094e+06	2.9534e+06	2.60275e+06	3.40698e+06	2.97503e+06	4.19298e+06	2.97235e+06	3.01862e+06	2.3139e+06	2.32306e+06	2.53716e+06	2.5991e+06	3.49471e+06	2.49479e+06	2.51795e+06	3.21129e+06	2.73393e+06	3.54883e+06	2.78967e+06	2.98131e+06	2.29319e+06	2.97958e+06
AT3G04940	cysteine synthase D1	87567.3	76136.3	98730.1	99326.6	81449.7	71973.7	87841.8	62247	75078.3	74251.4	70163.3	85161.8	72075.2	78490.3	74991.7	70285.5	82349.7	99293.8	88982.7	125701	99710.8	95144.8	95473	116390	94055.3	74815.3	87395.4	104897	88205.5	77971.3	84890.6	77346.3	80969.2	87876.3	107643	93976.2	96143.9	81457.3	61115.5	70733.1	96745.5	97975.9	78061.1
AT3G05000	Transport protein particle (TRAPP) component	93491.6	10008.6	172933	144328	48687.8	169859	34597.2	183278	55378.8	40919.4	54990.9	242152	102421	100715	220269	202104	178965	65585.4	207893	202971	107272	126128	262726	175247	81454.5	117055	49953.3	83627.4	275082	101362	78479.9	63656.1	290600	77864.3	46500.9	90348.2	109271	221931	89531.9	181078	245216	100393	39047
AT3G05040	ARM repeat superfamily protein	35728	17810	31700.4	24341.4	18635.1	17360.5	14037.2	26323.1	12983.5	15165.4	23474.7	19491.4	20529.8	26580.2	35697	58545.3	13619.5	14671.4	34484.7	23057.2	19685.8	17893.3	23416.1	25590.4	26144.2	38405.1	27250.2	23197.8	35490.4	20271.5	14253.9	26245	21313.3	17322.6	33300.8	14020.9	75182.2	27431.1	22269.7	21557.6	31154.4	21022.9	24232.4
AT3G05060	NOP56-like pre RNA processing ribonucleoprotein	568923	387234	581330	396403	552951	460167	595396	357328	687741	445558	522658	673294	362699	383068	503291	434196	534328	470254	611690	388272	574554	507708	583390	490375	509593	524137	620709	491161	956069	432754	419248	644035	597274	707429	504802	522275	344365	646471	693514	525690	503840	821677	415739
AT3G05180	GDSL-like Lipase/Acylhydrolase superfamily protein	70749.4	870.757	84831.2	74999.5	111544	46839	72535.8	132661	71419.2	71629.6	48092.6	67195.9	73093.4	89418.7	42334.2	67271.8	42688.3	72002.4	55918.9	57353.3	69845.1	63551.3	50822.8	67364.3	56162.1	64106.4	68974	81181.6	100176	84614.5	70285.9	78009.9	65666.8	74406.1	64898.5	48622.2	68856.1	89507.6	80950.3	33788.6	48202.2	59042.5	58984.9
AT3G05230	Signal peptidase subunit	27288.3	53245.5	46652.8	65090	54483.6	47274.8	38573.2	49131.5	50541.6	60096.1	46742.4	54909.2	60111.8	38567.9	79742.8	49050.3	46381.4	48407.4	40831.8	67624.9	44712.1	58878.4	47946.6	72909.9	50601.8	78483.7	96404	40632.9	63797.6	54946	59130.8	78213.5	57460.3	69945.3	61860.9	44877.6	75516.8	61562.4	63107.9	71010.6	43743.2	80646.6	64669.3
AT3G05270	filament-like protein (DUF869)	378816	347984	318056	354579	397728	230436	338898	400190	467253	430246	365301	310119	303128	362696	213514	286948	292193	322133	205014	235478	490644	255659	203355	478596	366423	314280	415502	390473	318714	336777	397812	301651	161664	350630	522609	332531	275546	207562	375743	348549	260256	614260	594778
AT3G05280	Integral membrane Yip1 family protein	21013.7	3899.97	33217	57228.1	82768.2	62579.2	15594.1	71422.3	37088.1	35330.7	52592.6	37993.3	15496	30191	608.037	15275.4	92613.4	51833.2	57306.2	38980.1	31197.1	76903.8	42518.3	42915.5	34196.7	74097	6602.5	50749.4	23217.9	53139.7	56069.1	69781.1	56579.7	35892.2	100293	94805.7	85055	44410.5	7300.05	45087.5	43606.4	14937	36168.3
AT3G05350	Metallopeptidase M24 family protein	314252	204468	319530	285887	270454	304112	390338	252202	325222	289206	286051	281743	225673	251647	349632	273071	292649	289536	270983	282745	334641	281457	270348	245696	252438	289548	391554	327851	308892	271381	256524	284583	310506	354943	285791	298415	298915	296200	316538	283245	263720	299415	277546
AT3G05420	acyl-CoA binding protein 4	858515	602720	646674	619592	770672	568860	689262	776844	810462	738895	547332	636563	592609	856041	539718	449614	693414	769922	477169	536387	789805	472962	475601	752114	635526	784955	662801	619416	568357	685127	595676	598360	418277	776662	819443	696111	629843	451469	700471	669040	568416	805568	786754
AT3G05500	Rubber elongation factor protein (REF)	14083.5	9287.88	10359.1	2466.28	6194.6	9312.05	5208.65	3356.59	4550.56	6512.28	1304.9	4011.7	3725.91	3730.05	3942.04	4884.66	10350.7	4567.08	2151.99	3684.1	8379.2	11371.1	12169	2752.52	4293.44	4461.04	3773.29	6273.34	8988.17	6552.51	10010.1	4610.19	10216.7	4330.48	4820.85	10796.1	6630.13	11329.7	6840.87	6530.29	4024.37	3965.83	2584
AT3G05530	regulatory particle triple-A ATPase 5A	217901	338334	313057	208195	225059	218979	171148	216189	277829	200506	219420	184294	213210	237835	131359	184688	232848	201053	259726	221702	200760	256288	162994	209545	306559	213102	185936	201378	207195	230877	170317	254781	263710	291879	195108	186848	301975	218350	248837	193090	280028	245904	183709
AT3G05560	Ribosomal L22e protein family	3.39412e+06	3.42379e+06	3.82496e+06	3.86837e+06	3.97004e+06	3.70479e+06	5.12812e+06	3.96966e+06	3.47999e+06	3.86845e+06	3.50871e+06	3.68016e+06	4.24424e+06	3.54332e+06	4.75056e+06	3.40609e+06	3.70254e+06	3.73346e+06	4.28621e+06	3.6649e+06	3.58179e+06	3.68093e+06	3.89492e+06	3.53214e+06	5.033e+06	4.10317e+06	4.65028e+06	3.6291e+06	4.27652e+06	4265067	3.87767e+06	4.35384e+06	3.69286e+06	3.8766e+06	4.31466e+06	3.37835e+06	3.65932e+06	3.97661e+06	4.35985e+06	4.10124e+06	4.08979e+06	3.32734e+06	3.94036e+06
AT3G05590	ribosomal protein L18	444442	350793	349204	338948	351368	383286	381811	359360	366416	529207	382908	492347	345863	278811	729274	397785	418720	402274	357276	339099	346205	380559	351517	312349	349449	394587	564073	291519	440516	441217	341482	403376	366689	493530	299133	466372	380302	395745	572997	451840	253377	334244	424762
AT3G05625	Tetratricopeptide repeat (TPR)-like superfamily protein	81256.2	113573	121374	87136.8	87107.6	112269	115959	90669	84245.7	72405.1	91318.2	81689.8	105817	71012.1	89506.1	105233	74123.1	65882.5	91527.5	99747.6	78661.4	63486.8	86138	102603	103961	94235.3	119024	91239.6	107699	85401.3	92554.4	91654.6	105306	111461	89382.8	74704.8	101648	125248	110724	79615.2	91942.7	97114.8	77039.2
AT3G05680	embryo defective 2016	48720.7	45908.2	50278.9	34427.5	13131.2	25969.3	22634.4	39150.5	22765.1	62658.8	30783.1	59516.2	20279.2	29229.1	36252.4	33308.5	39542.1	29527.2	35718.8	44677.9	29579.7	22578.5	32779.5	14460.9	48444.6	34852.8	54181.5	38468	22656.9	36559.9	27956.9	22958.6	19332.3	48913.5	35875.8	24231.3	16564.5	25736	42121.7	25515.6	33296.7	45884.1	25917.7
AT3G05900	neurofilament protein-like protein	2.81028e+06	1.93061e+06	1.65912e+06	1.83919e+06	2.35536e+06	1.37847e+06	2.10127e+06	1.88852e+06	2.8225e+06	2.84429e+06	2.16219e+06	2.08207e+06	1.90175e+06	2.50713e+06	1.35879e+06	1.32929e+06	1.45263e+06	1.86335e+06	1.73578e+06	1.34362e+06	2.73138e+06	1.26913e+06	1.49408e+06	1.98848e+06	1.96454e+06	1.87931e+06	1.84482e+06	2.0114e+06	1.97886e+06	1.4806e+06	1.81523e+06	1.49736e+06	1.20411e+06	1.59064e+06	2.30246e+06	1.82221e+06	1.96079e+06	1.55489e+06	1.83835e+06	2.06227e+06	1.70653e+06	2.769e+06	2.2133e+06
AT3G05910	Pectinacetylesterase family protein	59247.6	42458.6	39748.7	63047.6	37403.2	45632.3	58773.8	34057.3	57141.4	49944.6	44864.5	55578.6	26738.9	59545.2	54638.9	63576.6	60918.4	46729.7	37651.2	54334.8	63492.5	47312.4	54266.2	56666.7	34432	55943.4	60972.5	40534.4	56109.6	37655.7	38229.7	70180.4	51314.7	58904.7	63535	60539.7	66519.9	43247.9	46853.6	60144.9	43371.4	69185.1	39394.1
AT3G05970	long-chain acyl-CoA synthetase 6	176760	113547	178591	162242	129063	172971	199623	131315	157433	159924	158827	149776	113008	158307	168262	153297	157423	150137	141192	162288	179421	161808	158117	123624	129176	178450	198354	186270	204614	129908	146369	173127	172065	182507	166191	165548	138281	147841	162661	216246	127258	173227	131350
AT3G06035	Glycoprotein membrane precursor GPI-anchored	89781.9	42955.5	58333.7	52816.4	63310.2	68337.6	74226.6	45455.7	74387	74563.3	52761.3	70235.7	50023.7	55176.9	99957.7	60917.3	56411.5	56802.1	74205.5	53795.3	55212.8	46409.9	56504.8	58462	52752.7	54911.9	103238	66737	106651	68328.4	58335.8	60154.5	225985	56855.7	43475.5	57748.8	54333.3	108683	77819.5	55252.4	84816.9	78302.9	47242.6
AT3G06040	Ribosomal protein L12/ ATP-dependent Clp protease adaptor protein ClpS family protein	233990	525590	332805	226107	211688	268006	288259	222353	237737	194804	250325	227332	223259	220482	301846	253716	206392	181898	233968	243432	253632	227696	254952	247929	287550	228762	315499	275702	283304	235257	253439	248203	230475	319218	221248	208957	211095	307126	248673	183661	249496	289590	231968
AT3G06050	peroxiredoxin IIF	605850	1.34535e+06	1.0641e+06	856179	906765	955514	699151	764735	1.11269e+06	824012	985763	813035	790787	723437	795012	851420	890637	886273	939814	975749	777243	793924	910691	717467	963081	943189	984940	1.01139e+06	755653	898642	936579	682399	1.02934e+06	1.02664e+06	791190	758406	1.02665e+06	867437	821027	803778	920199	963783	906488
AT3G06060	NAD(P)-binding Rossmann-fold superfamily protein	412.342	369.673	10383.4	6.40256	7426.24	6083.34	19457.9	1157.63	2223.3	0	0	12958.9	7964.93	6829.94	22988.9	1950.06	4834.1	9328.88	55742.4	7787.78	1957.6	6820.33	6219.09	4602.75	530.648	14992.8	258.392	18746	9463.79	2856.72	11383.3	43571.7	17773.6	3485.36	334.978	4716.83	14362.4	59742.6	3663.68	5125.51	103790	6887	1464.39
AT3G06150	cytochrome P450 family protein	7335.95	6114.96	5466.48	17225.8	8610.55	17775.2	6828.32	3927.11	9569.27	4350.13	17004.3	5661.86	13514.2	8102.81	21152.3	6446.61	5492.04	1815.68	12703.6	17165.1	3139.01	26039.8	18188.7	2810.62	11396.7	14016.8	10629.5	2704.74	9810.3	9264.68	9424.95	9466.83	16539.2	8478.13	4061.63	3838.46	6582.59	25430.2	4562.27	1057.19	41810.9	21060.5	10491
AT3G06200	P-loop containing nucleoside triphosphate hydrolases superfamily protein	11624.8	0	7520.53	1282.52	15546.9	12889.7	4865.39	765.718	1831.85	2301.39	1472.18	4587.42	2877.67	20768.7	12241.2	1079.79	24893.4	11229	6066.45	9877.81	4355.1	16717.5	3268	13374	5077.21	8150.75	1988.59	1243.98	8113.37	8175.15	6685.68	8080.09	5505.55	10316.4	2941.09	4765.41	579.435	7087.83	11113.6	3264.15	10040.1	9066.85	6807.93
AT3G06300	P4H isoform 2	167821	130114	163039	241632	212169	164469	118108	162364	202781	103713	191741	207216	145481	185791	177006	142068	162629	130101	185470	206891	168071	145307	175677	285242	230163	117650	192596	153144	228575	138780	126159	118461	160765	147959	244890	171217	269046	169526	124787	174573	283930	360131	272556
AT3G06350	dehydroquinate dehydratase%2C putative / shikimate dehydrogenase	166162	127135	191228	177282	174435	163916	165207	169510	180077	167941	176754	184449	168899	190775	127261	155447	161107	148694	180717	169775	160093	197110	186059	201966	202359	180920	165491	175832	151998	170568	172428	164197	199391	168101	166091	145288	204727	199911	173241	111972	214365	170262	147066
AT3G06400	chromatin-remodeling protein 11	14281.4	4727.41	5500.75	3281.93	2573.59	6050.46	9289.92	9004.58	4061.14	9394.77	5150.77	10033.2	5428.98	5492.39	11564	7880.64	8060.97	4789.91	8075.29	8465.07	9509.46	7881.58	6256.8	13065.2	10092.6	5791.27	11781.9	4323.9	11614.6	6696.17	4090.17	2578.66	7573.43	6435.95	5357.39	6319.82	6283.52	4525.85	11438.7	6842.59	6473.53	2566.59	2062.4
AT3G06430	Tetratricopeptide repeat (TPR)-like superfamily protein	173568	107243	92882.5	112413	109230	180794	112000	94575	171958	216627	122510	170641	63057	108544	89714.1	135182	138398	107447	170225	86064.1	108994	126935	121384	95749.1	116132	206673	139724	101428	119862	115389	96452.5	152580	99798.3	211542	134837	114095	166254	154124	94676.7	217051	119731	96409.8	116422
AT3G06483	pyruvate dehydrogenase kinase	72680.9	51704.1	48398.9	66742	44044.9	54725.8	48574.9	74645.2	34066.1	50502.2	38304.3	71068.9	54079.2	70749.7	60543.3	31686.9	72820.7	60018.3	65246.4	72505.9	58235.4	62016.1	69950.7	86342.1	37875.5	60676.1	53634.7	45464.8	50853.3	49980.8	55478.3	66356.3	53954.1	66709.3	59264.8	49472.9	43937.2	60231.5	45781	55535.7	69201.3	54104.2	35167.8
AT3G06510	Glycosyl hydrolase superfamily protein	1.73232e+06	1.85854e+06	2.89018e+06	2.10007e+06	3.06144e+06	3.19042e+06	2.01702e+06	3.52379e+06	3.38232e+06	2.12043e+06	1.99954e+06	2.78e+06	3.30303e+06	1.82619e+06	2.40352e+06	2.71596e+06	2.75033e+06	2.6901e+06	2.48366e+06	2.81923e+06	2.18806e+06	2.69476e+06	2.78052e+06	2.30091e+06	2.50281e+06	2.34577e+06	2.49625e+06	3.64116e+06	2.22363e+06	2.65186e+06	3.31458e+06	2.04608e+06	2.7338e+06	2.43612e+06	2.24547e+06	2.98625e+06	3.3865e+06	2.72454e+06	2.52322e+06	2.37237e+06	3.08587e+06	2.52119e+06	2.27303e+06
AT3G06530	ARM repeat superfamily protein	49911.8	20242.8	63587.8	44303.4	40342	42838	34878.3	52768.1	40667.3	46803.9	44645.3	73120	49958.9	57581.2	53849.2	59749	64610.9	46640.3	81371.9	66382.5	82641.4	50515.9	90748	53458.6	71894.3	74125.8	60137.4	61198.9	101884	81319.2	60842.7	54682.6	74610.6	53078.5	76942.9	65195.5	53735.6	70548.5	58878.7	73315.8	82445.5	65407.9	24459.5
AT3G06540	Rab escort protein	38007.7	16426.8	45866.3	44097.1	20247.7	41252.5	11850.6	84800.2	20915.7	52135	19824.8	41971	33054	40902.7	31968.4	41764.1	76260.7	32786.8	35822.3	40572.9	49160.6	37282.6	53264.9	54744.9	33437.5	35476	33970.4	34064.6	32818.8	37328.1	31066.9	33919.2	48040.8	32521.7	36554.2	29647.3	45191.2	48222.1	33329.4	41586.7	39344.7	29235.3	19620.5
AT3G06580	Mevalonate/galactokinase family protein	687528	462859	629420	485426	543486	628754	489396	473061	560509	580974	450213	624248	545341	644666	616076	455298	508444	571514	624377	619459	625147	455572	551710	618932	563793	612602	526852	547852	604846	551607	528428	500166	672015	503150	649086	535055	538479	578353	574318	683880	623466	719163	527751
AT3G06610	DNA-binding enhancer protein-like protein	150724	166615	49552.1	86298.3	102103	45171.4	100560	76847.5	98731.4	95301.8	89421.4	230279	224253	107097	79914.3	92121.6	110059	142935	166442	168248	145265	120530	90563	128524	58467	103616	113763	110151	98015.4	109423	106944	125334	117307	41939.9	147681	140849	110017	97583.2	231437	161471	73529.6	131651	146802
AT3G06650	ATP-citrate lyase B-1	687265	464293	617789	670865	662699	586977	716831	562164	726826	649203	654647	661986	533383	716696	429469	449145	669198	776598	654250	881899	755455	747620	730153	667760	524206	741075	527135	763084	770251	581650	733918	701934	719754	647597	694910	879156	715868	663016	508143	605803	581435	798689	852273
AT3G06670	binding protein	40962.7	33826.5	20355.6	23041.4	45301.6	42541.1	39304.2	30869.3	35558.9	38518.7	41705.3	37719.3	21710.4	32737.5	17577.1	20597.2	35071.7	30356.4	32744.5	22228	31230.6	45975.3	33589.8	25423.6	26890.7	59853.6	23694.7	17454.1	27587	27693.2	20829.5	42078.6	30143.4	48010.9	36901.4	31647.2	26995.7	27900	28670.2	45216.4	21457.5	22689.5	28916
AT3G06720	importin alpha isoform 1	195190	160717	182364	161467	135652	209143	177943	151000	122147	150099	148918	192786	151372	181294	132192	115214	120111	269874	149914	173849	191242	141945	148889	151681	215972	167108	185039	142043	148113	142620	145299	161868	263910	170681	170596	157332	161965	158800	137623	187427	152023	150925	236132
AT3G06730	Thioredoxin z	234538	292533	84472.1	95574.9	162744	382823	378304	197149	106487	183936	195466	123232	129791	144284	447831	144550	601916	134096	711349	461497	201147	398214	660889	119968	203171	177646	206713	157633	468465	131879	182934	171117	763567	205199	125421	180189	151526	416240	223712	121486	613572	95837.6	170811
AT3G06810	acyl-CoA dehydrogenase-like protein	49956.2	105766	46139.9	46695.1	26592.8	34063.8	41421	39995.6	45157.6	55147.7	54652.1	44109.3	45419.8	41546.9	46614.6	39131.9	55206.3	37384.2	42261.7	35559.1	66082.1	49268.4	46324.2	45654.6	39168.2	50962.8	37815.9	43437	59009.7	46910.2	40599.7	47920.2	39514.2	45902.6	57912.1	47335.2	44011.5	45230.6	47559.7	45648.1	42108	46700	38289.7
AT3G06850	2-oxoacid dehydrogenases acyltransferase family protein	22483.2	17814.1	13772.6	22848.9	18397.9	17052	26342.6	22360.8	20105.5	14118.8	17896.6	16795	12698.5	25800.1	25819.9	11830.5	15847.5	14375	13810	18170.7	22112.9	22636.9	23407.1	25386.5	6149.83	20218.3	36556.4	15240	18607.4	14180.4	18655	34093.8	19237.4	16749.3	24233.9	12984.2	19443.3	15475.3	16461.3	28302.9	13267.2	37582.1	19192
AT3G06860	multifunctional protein 2	186831	184921	234185	246379	160087	137411	191922	186071	187104	202632	145510	216702	222859	170996	236030	220966	172408	138642	167386	143160	172321	162722	153721	253122	156011	178393	227395	163171	219402	188426	172478	189758	144248	154690	178665	147155	298764	182136	191181	210702	199883	194291	277279
AT3G06930	protein arginine methyltransferase 4B	240213	201788	221235	204943	210586	243743	196128	184123	287540	169225	145055	238711	232909	219138	194479	238715	267046	210502	216293	219809	287565	202238	229238	213383	188666	218827	155476	255443	334684	264500	278207	186256	288384	246498	170431	271852	303579	234945	286136	215234	222074	256878	124912
AT3G06980	DEA(D/H)-box RNA helicase family protein	62296	71254.5	66234.2	64375.7	63056.1	70771.2	74920.8	57571	41060.6	71946.8	57769.3	65128.8	37860.2	77663.5	86701.9	50709.2	58778.5	74334.3	68579.7	84624.3	67533.8	59468.6	68036.2	72741.1	86871.1	75741.7	98643.8	78328.5	76046.1	54406.7	50614.4	81713.1	68415.8	86231.9	98597.2	65886.8	57736.8	57696	71705.7	77096.8	78589.2	49540.7	107802
AT3G07010	Pectin lyase-like superfamily protein	67466.1	93454.3	89471.7	102997	112977	113436	81620.2	86658.2	118594	114659	130324	168872	100251	60361.4	214577	111092	122330	107180	105823	115130	64393.4	90286.4	99797.8	100272	102372	77789.3	192914	84603	74976.3	110763	98476.6	125139	120147	129445	83842.6	139475	138800	130332	130819	131792	107550	70458.4	121377
AT3G07020	UDP-Glycosyltransferase superfamily protein	50785.5	25757.8	47113	45231	28357	49813.1	30500.1	49729.5	51507.2	43343.1	35884.4	57095.4	58771.6	39769.2	46408	51685	56531.6	34525.6	51268.8	52376.7	47625.3	49445.6	40003.8	54323.4	35818	61085	32539	43041.7	53392.4	43810.2	58139.3	38726.6	46069.3	42194.9	41854.7	44521.2	40508	49345.7	61303.7	47836.6	54323.9	27132.1	36053.4
AT3G07050	GTP-binding family protein	16851	34206.3	23117.4	14540.4	19929.3	25971.2	14346.1	29302.3	26191.6	21375.7	22718.6	31096.3	18103.2	25789.9	24374.4	22291.9	23295.4	23466.8	37226.5	29467	26661.3	30240.4	31778.9	23857.5	33967.6	24515.5	25397.1	26680.8	28360.6	20060.4	22765.5	25544.3	44883.1	23345.1	19254.6	22015.1	25737.4	29869	21671.5	20831.9	27493	8166.76	19684.6
AT3G07090	PPPDE putative thiol peptidase family protein	54510.9	20414.3	69959.6	68873.8	93746.4	70082.9	67780.4	77387.6	79942	63162.8	47650.8	73647.6	77566.6	51572.1	58412.5	63689.1	76611	53390.2	70262	69987.1	62840.1	57030.3	65326.1	99892.7	68366	38434.6	76348.8	62118.1	59340.7	56862.8	75235.3	46683.9	64559.3	54207.6	52004	48740.6	66190.3	65741.7	67806.7	62210.8	72647.3	71312	77420.3
AT3G07100	Sec23/Sec24 protein transport family protein	636338	433542	495560	544762	485569	857067	834412	919838	612487	779907	570459	859335	338100	353799	509070	691155	711490	627604	792337	369787	493321	772432	629883	501754	370246	867270	575626	253328	443865	466542	491730	740272	474679	1.01897e+06	518479	655133	799761	644890	472319	931853	533017	414179	585911
AT3G07110	Ribosomal protein L13 family protein	278999	1.2335e+06	1.19347e+06	1.12265e+06	1.10705e+06	1.20711e+06	1.17875e+06	960960	1.06974e+06	1.08891e+06	1.18792e+06	1.10058e+06	999185	352120	1.10953e+06	1.20966e+06	972982	1.12765e+06	1.09236e+06	1.49459e+06	808612	1.06448e+06	1.28755e+06	1.05786e+06	1.41203e+06	1.17166e+06	1.62494e+06	1.27388e+06	1.12708e+06	1.10178e+06	1.02986e+06	983442	1.17994e+06	1.23711e+06	1.17758e+06	1.10475e+06	1.1915e+06	1.14943e+06	1.20807e+06	1.14298e+06	1.17165e+06	604399	1.37709e+06
AT3G07160	glucan synthase-like 10	120770	109174	206024	161722	140842	178551	136770	234639	129439	88279.4	129552	182496	134317	142195	226315	171100	231831	106296	222471	222335	143094	163541	186769	151904	110684	202374	138841	157147	258379	146034	106748	128947	249109	133976	131022	163449	155407	199873	132980	171966	253589	137494	91217
AT3G07180	GPI transamidase component PIG-S-like protein	29355	38192.8	52882.8	36655.9	34858.7	46507.3	39470.4	44234.2	47819.7	29169.9	39525.4	38601	53153.5	28386.9	62350.5	62689.3	37121	33048.5	42558.8	45858.6	38215	43217.1	37886.6	40162.2	39823.1	44508.5	67604	43377.5	43231.5	50508.4	51167.3	43718.8	35212.8	41035.6	34177.8	31418	43487.9	43399.3	46449.1	43555.8	44145.8	33000.8	40536.1
AT3G07230	wound-responsive protein-like protein	375815	433042	270063	561176	489710	220491	429802	203558	506844	410632	485077	297029	365099	257540	331892	386953	237400	323987	488872	341079	340270	372102	312527	557467	572399	290907	593114	287216	318325	424553	303322	390594	385800	583289	363709	233598	541108	290858	386073	289193	560342	401467	647541
AT3G07300	NagB/RpiA/CoA transferase-like superfamily protein	116974	186654	48469.1	92615.7	77005.1	52672.6	44696.7	80246.7	74733.8	88720.4	66061.3	71803.7	78142	134317	30443.3	37869.2	72303.9	86218.4	68744.4	65098.9	99158.5	99277.8	101249	92045.5	48647.4	63391	37689.8	45881.8	57931.3	50647.8	61903.1	90646.5	44022.7	49495.6	151923	90518.6	91486.6	57324.5	72865.1	112198	62565.7	116542	69121.2
AT3G07320	O-Glycosyl hydrolases family 17 protein	189889	280018	164459	122850	99719	154656	138075	128573	148768	189369	132053	129048	132507	158210	142926	118073	161344	119031	122844	140226	159375	128756	142187	129811	143045	149988	177198	122051	171871	136284	147306	128298	148614	169567	144500	118363	145454	150544	150661	138196	136590	165314	102809
AT3G07390	auxin-induced in root cultures-like protein	790720	685522	565670	358820	339119	469248	465534	327213	384619	419407	369798	564692	342177	523014	386219	479013	395530	506388	359378	387763	702317	599969	607587	510871	356680	405108	412616	445951	519420	397808	388409	490684	430750	680362	461618	426488	422342	238135	413648	336785	380665	556715	405120
AT3G07460	transmembrane protein%2C putative (Protein of unknown function%2C DUF538)	5719.82	6973.13	2287.79	15513.5	13744.7	3422.37	728.952	8584.79	5735.81	8380.17	5819.61	3599.57	2825.18	12336.3	5482.35	678.965	13379	8317.81	10600.5	433.572	8228.09	7817.02	13204.6	4053.56	1817.58	20317.5	1930.33	3337.67	5140.11	5086.23	4072.81	4250.08	8357.02	608.756	15129.7	12005.4	25492.5	11877.3	1028.21	10996.3	1825.26	28762.4	12981.8
AT3G07470	transmembrane protein%2C putative (Protein of unknown function%2C DUF538)	146262	202958	275408	272341	279072	262740	197634	213258	357111	243334	332785	234458	188916	214525	208456	257577	213234	223631	217734	311259	233860	345429	289405	227558	215191	239375	283260	250111	209762	191043	205646	223080	323622	213274	181044	212402	279424	195065	200388	271108	235341	266171	191132
AT3G07480	2Fe-2S ferredoxin-like superfamily protein	589461	415032	638862	444342	439081	538017	525667	451086	481218	513750	508642	500646	450989	445667	569748	590404	513564	448987	517893	531014	474025	470135	491084	495040	591019	509598	677094	512703	568109	486724	479893	495675	545694	624610	461153	447129	494984	534688	568507	526072	495193	468937	426938
AT3G07630	arogenate dehydratase 2	49847.6	73390.8	59548	73899.8	42634.8	61108.9	45828.1	44181.9	47829.1	60731.4	63464.4	58381.7	37199.4	50995.3	89896.8	60397.4	39087.5	48082.3	118970	84992.9	42043.9	76463.5	83133.2	111127	64961.5	54277.2	71752.3	43569.6	114586	43729.8	50502.8	49170.3	68534.8	65911	64395.1	35070.9	82199	97628.6	33523	65431	127652	45925.4	94502.4
AT3G07640	period circadian protein	18475.4	31195.3	53579.4	35109.7	42475.6	121950	49771.8	37867.8	86643	36396.7	34644.8	63462	61016.3	18595.7	42059.7	75992.4	152439	63623.5	63366.2	84608	100883	115610	135242	47800.3	79220	71425.6	47639.3	71511.5	134269	40307.5	84978.3	34966.3	150473	86692.6	49196	109654	95005.5	90490.9	78730.3	55696.2	47256.5	35934.2	36787.3
AT3G07660	flocculation protein (DUF1296)	65000	58664.7	73194.3	55068.4	74332.6	80508.4	58002	55217.6	98353.6	104926	83684.2	78102.2	51922.9	64822.8	56309.8	70370.6	66678	74457.5	65745.2	73033.4	72618.3	55139.1	75734.6	86791.8	82305.5	47382.1	87282	82123.6	64849.4	56911.5	65345.2	47290.1	89762.9	69083.1	88924.3	72941.8	78934.7	59026.8	69329.6	78350	106876	71989.5	128718
AT3G07670	Rubisco methyltransferase family protein	286520	212774	228368	241814	137521	197776	304844	177305	145303	214509	195330	210580	174314	247529	288113	188842	181873	215648	181648	207784	229403	163453	189321	172366	198548	237051	245151	192295	229686	217363	193167	228820	170870	257864	211849	151843	158852	183038	222336	236799	161123	216571	257229
AT3G07720	Galactose oxidase/kelch repeat superfamily protein	184352	125053	235828	183090	177122	250472	214900	239781	268909	201204	207223	214036	141576	156476	224797	219939	269812	181367	176455	229732	224575	239776	194717	202581	174586	210222	249808	214156	268653	176948	232874	205038	223726	231079	186863	206475	184627	210275	206655	242635	174386	211041	169084
AT3G07750	3'-5'-exoribonuclease family protein	18191.2	9999.05	13435.2	30109.4	12114.7	12988.1	26265.9	15084.1	11386.7	13072.6	13697	15994.7	7741.64	20529.4	44553.3	14040.5	16977.7	14671.3	11699.1	11163.2	13953	11527.2	13304.9	28709.4	10049.6	11565.3	33499.2	10922.1	16281.2	9792.55	10132	31561.4	12471.6	14524	24581.4	21769.5	10763	12834.3	15058.5	15226.9	13210.7	22177.4	18184.8
AT3G07770	HEAT SHOCK PROTEIN 89.1	533149	417978	528701	337372	464478	536928	412938	441661	599679	516452	471470	530660	545857	413262	391876	462858	552820	455868	426990	629653	534243	542912	502267	402300	574423	466468	430382	469325	568926	560192	588896	390360	581500	467005	425344	555918	560421	496024	452676	499692	503894	496165	481594
AT3G07810	RNA-binding (RRM/RBD/RNP motifs) family protein	124455	88785.7	96805.7	93964.6	100495	132551	110158	114449	136530	105723	165173	111609	134637	111989	89051	115335	109458	123988	103453	168597	113014	115770	118381	106987	92999.6	99173.7	159173	105314	134094	98731	128792	129507	142215	164163	104846	110793	133749	123453	91675.4	99071	129203	135442	97907.1
AT3G07880	Immunoglobulin E-set superfamily protein	10089.9	10511.6	30088.5	28365.9	14441.4	10478.3	3892.95	19546.7	14481.5	21114.1	22715.3	18995.6	5236.76	25876.6	5454.76	6957.44	28259.9	21766.2	22455	15430.5	2757.65	35923.1	18766.3	12862.7	22945.9	31377.3	6780.8	8694.53	17648.7	16354.1	16445.2	20453.7	16056.5	22137	17325.5	14410	17728.7	19066.9	6602.53	14465.5	15246.2	23439.8	10373.2
AT3G08010	RNA binding protein	326090	176547	305969	386047	267310	376219	318489	274592	344445	312910	279735	316345	268488	373217	335304	327844	289224	307420	260670	346893	344749	311419	363800	262809	267567	332755	322209	276455	316793	246756	307518	300702	296448	358560	325935	316710	320506	290365	315863	303355	253257	262445	324372
AT3G08030	DNA-directed RNA polymerase subunit beta (Protein of unknown function%2C DUF642)	420717	308446	763832	798531	748301	569285	734069	778363	768844	812221	763973	842092	737351	514096	539244	650608	767795	612994	701852	763629	727910	738876	677100	849342	724336	774826	777807	714512	702923	683162	762589	760619	776579	698541	769866	716748	958646	704798	717397	810065	695594	474976	866174
AT3G08510	phospholipase C 2	234501	350301	570352	390520	459471	459658	293686	342366	779456	497441	417068	584737	508835	242370	382895	498881	457222	426910	385826	449516	473804	437403	363183	513618	499032	377262	452612	514344	728589	484955	505423	424824	551184	509813	546285	522140	545527	421379	434550	442555	457165	369145	417011
AT3G08530	Clathrin%2C heavy chain	1.15936e+06	806840	1.47333e+06	501435	953815	1.14127e+06	857365	1.01629e+06	751330	628851	677257	1.30597e+06	1.23758e+06	1.31956e+06	1.29499e+06	828354	950655	934117	1.38273e+06	1.27356e+06	1.0647e+06	880059	1.30187e+06	730806	677816	1.65013e+06	660738	1.36441e+06	1.38183e+06	1.13465e+06	1.22361e+06	908226	1.6171e+06	905176	668018	1.1387e+06	755182	1.25584e+06	1.25527e+06	1.06058e+06	1.11603e+06	649731	377301
AT3G08550	elongation defective 1 protein / ELD1 protein	35881.8	8623.86	28527.4	23333.8	12411.6	22809.5	26928.5	14820	27188.9	36982.4	30655	27068.5	23094.9	17944.9	16832.8	23608.5	29020.7	16781.1	25579.9	22695.1	38182.9	24032.7	24446.9	23018.8	21338.1	35825.7	23047.1	31228.7	33962.1	27690.3	31035	32835.3	23354.5	31229.5	28762.7	25932.5	26961.8	33924.8	32328.4	20366	21128.8	31825.2	20167.8
AT3G08560	vacuolar H+-ATPase subunit E isoform 2	95980	67774.2	78399.9	74563.7	76310.7	78390.1	117573	90879.5	58778.8	84061.7	70238.1	84037.2	88614.6	85528	111745	77120.4	79013.7	83044.7	86544.8	77443	72121.1	68812.2	70663.8	72969.4	106496	101256	106961	67978.6	79668.6	88243.4	89728.5	71816	59471.7	79550.9	89602.4	78319.5	53348.4	81464.6	95689.7	83573	73345.5	71069.9	72822.7
AT3G08580	ADP/ATP carrier 1	2.89774e+06	4.69778e+06	5.78171e+06	5.21503e+06	5.59763e+06	5.71666e+06	6.79165e+06	5.68485e+06	6.08703e+06	5.46094e+06	5.40605e+06	6.45302e+06	5.72258e+06	3.36732e+06	8.12069e+06	6.30503e+06	4.58363e+06	5.087e+06	5.8324e+06	6.34455e+06	5.38489e+06	4.67585e+06	5.57253e+06	5.22738e+06	6.02809e+06	6.76713e+06	8.02026e+06	5.49222e+06	5.04445e+06	6.14492e+06	5.62763e+06	6.44853e+06	4.15362e+06	6.74552e+06	5.32089e+06	5.36802e+06	5.60518e+06	5.73001e+06	6.96848e+06	6.78714e+06	4.81324e+06	2.99099e+06	4.3479e+06
AT3G08590	Phosphoglycerate mutase%2C 2%2C3-bisphosphoglycerate-independent	1.02658e+06	815137	1.16419e+06	932252	832477	943659	1.26675e+06	839811	875986	1.0245e+06	1.03265e+06	971392	757850	879995	1.32562e+06	1.15893e+06	1.07621e+06	1.12397e+06	956597	922648	1.24107e+06	860594	1.03607e+06	815483	906204	1.14983e+06	1.29794e+06	1.01042e+06	1.268e+06	1.01447e+06	914154	963332	1.04279e+06	1.07331e+06	1.0074e+06	1.13631e+06	958636	936598	1.09654e+06	954111	878191	882217	1.02309e+06
AT3G08600	transmembrane protein%2C putative (DUF1191)	99383.1	26857.5	66981.1	75577	57055.2	80011.2	99639.3	66767.1	67823.8	73887.1	72390	84199.5	73851.8	73846.5	86313.6	68330.3	66256.9	73712.3	58163.7	63822	61636.1	62019.2	63504.9	80006.6	49655.5	84023.4	108761	67845.4	99565.9	70879.4	66281.2	92834.2	52387.2	81494.4	91083.9	68461.6	50512.9	74031.2	100137	103833	53896.8	76144.4	47042.9
AT3G08640	alphavirus core family protein (DUF3411)	517643	544340	465863	507929	504493	746014	863342	954100	591069	1.05305e+06	593306	716744	383535	236220	465684	916787	674846	409814	815841	327289	401002	469690	408589	470403	482867	634011	853905	183196	425084	447790	430835	965545	401827	829671	454781	550191	1.13378e+06	657158	337732	813990	504370	335651	652219
AT3G08680	Leucine-rich repeat protein kinase family protein	63744	52383.5	55734.3	56978.2	55428	68250.5	57451.5	42644.4	144621	45285.8	49904.5	38326.5	54741	61156.8	47015.8	58586.3	40969.7	37471.3	48074.2	72754.2	58752.8	61014.9	54899.5	63703.3	59038.3	64834.9	76238.4	64649	94669.9	55863.9	57808.5	50979.5	55635.3	67758.9	63115.6	42550.9	56062.6	49117.6	67438.2	68812.1	63615.1	132645	44374.1
AT3G08740	elongation factor P (EF-P) family protein	2.57646e+06	2.71621e+06	2.96141e+06	3.10079e+06	3.50575e+06	4.84105e+06	2.18932e+06	2.93005e+06	4.84631e+06	2.19481e+06	3.18785e+06	3.63015e+06	2.40333e+06	2.01407e+06	3.10924e+06	2.40141e+06	4.19011e+06	2.79118e+06	3.0242e+06	2.56944e+06	2.12741e+06	1.83854e+06	1.69183e+06	2.47538e+06	3.04173e+06	2.71956e+06	2.25723e+06	2.60717e+06	2.09181e+06	1.40122e+06	2.59764e+06	2.57744e+06	2.76065e+06	2.25027e+06	1.93094e+06	1.69166e+06	3.33101e+06	4.31738e+06	2.8665e+06	2.89325e+06	4.67563e+06	2.35907e+06	2.35119e+06
AT3G08770	lipid transfer protein 6	1.01872e+06	984282	947065	1.42995e+06	962489	569953	918847	722969	1.31771e+06	1.34702e+06	1.64526e+06	731417	1.19537e+06	835992	699598	1.20579e+06	522733	369468	806723	709163	1.27732e+06	615298	810299	1.29944e+06	1.08466e+06	682207	1.20071e+06	602836	1.02742e+06	937513	1.06868e+06	868645	676198	928679	1.0978e+06	571066	1.72153e+06	848819	852308	577125	902326	1.27536e+06	1.65609e+06
AT3G08920	Rhodanese/Cell cycle control phosphatase superfamily protein	690564	472560	1.29896e+06	1.04774e+06	640717	818596	772520	1.00678e+06	675266	793527	647694	1.08972e+06	821632	664457	1.231e+06	832203	786162	724029	848016	733794	742309	836759	961724	760695	606749	927031	794408	650574	1.05239e+06	586169	641989	773323	927297	731613	736459	728124	672249	889343	671114	718000	733583	705776	934917
AT3G08940	light harvesting complex photosystem II	4.64418e+07	3.95666e+07	3.50007e+07	3.52968e+07	3.99823e+07	4.18562e+07	4.2588e+07	3.76656e+07	4.16884e+07	4.32839e+07	3.33707e+07	4.42932e+07	3.7698e+07	3.88175e+07	2.67584e+07	3.88372e+07	3.58267e+07	3.82329e+07	3.5174e+07	5.13641e+07	4.33487e+07	4.13693e+07	3.79957e+07	3.68883e+07	4.01435e+07	4.40064e+07	3.04402e+07	2.78028e+07	4.09778e+07	3.53125e+07	3.78546e+07	4.08442e+07	3.49285e+07	4.70677e+07	4.77984e+07	3.76098e+07	3.78511e+07	3.52178e+07	3.8755e+07	4.41436e+07	3.59153e+07	2.86863e+07	6.12061e+07
AT3G08943	ARM repeat superfamily protein	319768	224346	248618	353590	176747	197134	180018	284220	226479	276156	236928	237186	249976	285601	179397	252876	227799	205560	161456	142702	314485	206272	199590	309555	187904	215875	203076	197041	257151	190733	212666	212505	153633	168194	293885	173044	277734	202833	157405	296345	209441	276076	397386
AT3G08947	ARM repeat superfamily protein	56783.6	115056	25926	67809.2	40842.5	33953.7	6910.14	64754.4	24662.3	43088.1	42794	46884.6	36636.1	113415	10522.6	16971.3	67697.8	59594.6	36142.6	24124.7	28632.3	96529.2	60204.5	24872	47241.8	16566.8	7172.08	13773.9	16111.7	23313.3	25046.5	58039.9	24643.7	14872.7	78949.5	47166.3	70816.8	55945.9	19960	65518.6	28412.2	78303	14955.6
AT3G08960	ARM repeat superfamily protein	28393.8	11101.9	24861	32932.5	16714.3	25522.2	22890.7	15502.9	10639.6	14605.7	11332.3	38411.5	22163.5	25564.4	49839.2	26286.3	22635.3	14769.9	53097.4	42533	14374.3	25106.1	33809.9	44825.2	18952.3	28216.4	18443	18318	48900.4	20669.7	14881.8	21564.5	31400.4	21602.2	18497.9	15181.1	15716	30153.2	18144.3	20552.9	76803.1	16357.5	10283
AT3G09050	8-amino-7-oxononanoate synthase	147226	106060	35651.7	71458.5	100277	77935.4	138665	222926	33969.2	64215.7	40427.7	109500	126843	172349	144860	107528	83016.3	142285	146043	126994	52290.1	109143	115238	80504.6	44518	119967	72512.7	87708.9	58893.7	101071	71526.2	126132	112924	106494	64741.4	95476.3	71797.7	81300.9	76419	60163.3	120989	29509.9	24676
AT3G09070	LOW protein: UPF0503-like protein%2C putative (DUF740)	74831.7	11161.2	78967	46665.4	195522	72695.4	37909.8	195874	50645	69257.2	66169.5	50195.5	43503.3	167546	30056.8	80229.3	61949.8	64097.2	20972.3	46837.6	96054.1	50309.2	74785.7	74550.1	43434.9	41882.1	11676.8	26599.7	117549	44565.7	43216.2	22341.1	52359.9	77809.8	17607.4	58738.2	38584.4	39178.2	70160	115236	25479.7	39093.1	17913.2
AT3G09150	phytochromobilin:ferredoxin oxidoreductase%2C chloroplast / phytochromobilin synthase (HY2)	37983.7	81122.2	41924.3	46896.2	26912.7	24838.1	45813.7	33112.4	41568.5	36188.5	29614	33900.6	54272.3	13468.2	45128.4	60562.3	33015.6	24610	31225	34517.6	39930.6	33149.6	30645.8	75097.1	28992.9	28828.8	39340.2	23197.5	52298.2	28682.9	38103.6	35224.8	22140.7	33739.9	41954.9	23333.7	19966.3	42302	31078.5	43874.4	53433.1	35170.9	39473.7
AT3G09200	Ribosomal protein L10 family protein	1.80751e+06	2.58694e+06	2.18497e+06	1.9113e+06	3.00263e+06	1.96961e+06	1.36508e+06	2.10461e+06	2.18196e+06	1.92402e+06	1.8029e+06	1.92998e+06	1.27189e+06	2.28943e+06	1.82926e+06	1.28721e+06	1.93772e+06	1.93611e+06	1.87232e+06	2.33351e+06	1.98797e+06	2.3927e+06	2.47193e+06	2.19453e+06	1.89562e+06	2.3245e+06	2.19025e+06	2.12617e+06	1.67572e+06	1.41041e+06	2.03346e+06	1.77381e+06	1.94871e+06	1.74259e+06	2.15484e+06	2.14544e+06	2.39921e+06	1.97728e+06	1.28842e+06	1.91435e+06	2.15965e+06	2.4485e+06	2.05604e+06
AT3G09250	Nuclear transport factor 2 (NTF2) family protein	8621.31	5598.61	9356.48	30564.8	9314.44	61286.5	12804.5	57704.9	11783.7	7286.11	19914.1	19087.7	7820.46	7262.11	76774.5	39081.4	37065.5	6982.51	71423.9	72208.8	5455.07	40734.7	83153.9	25928.2	16753.6	28235.1	19607	8208.23	57666.5	9482.22	11132.9	33099.7	67368.2	5561.49	11089.6	9457.33	25917.3	105934	8008.94	41161.2	138943	9178.2	16578.4
AT3G09260	Glycosyl hydrolase superfamily protein	74068.1	56388.3	27812.7	34967.3	38183.7	34195.7	3643.86	29418.1	33741.9	55116.7	51157.1	28630.2	36531.7	51707.5	33746.1	24704	65795.4	53586.5	46708.8	42929.5	87343.1	52479.5	65652.8	53116.2	50339.5	86145.2	46505.5	47748.4	53389.8	25404.1	62480.2	41659	49797.8	38865	60903.7	46009.6	54834.4	31491.3	36777	63083.5	30080	54606.3	40516.9
AT3G09350	Fes1A	166565	136602	120313	138728	185406	189130	164391	147787	247124	176140	171397	204197	114387	125798	191366	189764	243627	161544	195835	117975	159813	173905	166064	112670	143680	234132	221844	140050	196939	142468	128936	246539	154384	148364	136306	166136	176610	176811	156828	238399	124082	123939	144603
AT3G09440	Heat shock protein 70 (Hsp 70) family protein	2.24603e+06	1.51609e+06	2.33345e+06	2.09147e+06	1.99248e+06	2.38846e+06	2.28508e+06	2.11987e+06	2.44561e+06	2.09329e+06	2.10314e+06	2.16856e+06	2.09267e+06	2.24884e+06	1.98983e+06	2.15873e+06	2.02139e+06	1.90319e+06	1.96891e+06	2.27501e+06	2.49827e+06	2.4858e+06	2.53915e+06	2.10496e+06	2.15807e+06	2.40119e+06	2.56921e+06	2.20918e+06	2.65988e+06	2.16892e+06	2.2908e+06	2.22845e+06	2.41197e+06	2.15375e+06	2.06203e+06	1.98373e+06	2.04799e+06	2.25863e+06	2.19252e+06	2.31918e+06	2.169e+06	2.18383e+06	1.89196e+06
AT3G09500	Ribosomal L29 family protein	435926	1.39155e+06	741891	656713	502499	573947	717031	745961	541209	675007	553781	632323	565365	395037	691544	720404	563753	574417	519016	596962	577176	650356	633508	643510	652445	563621	807065	557595	702955	562792	534520	679755	575056	751320	625557	465933	599460	748883	685068	530735	565952	466312	870135
AT3G09560	Lipin family protein	7605.57	4406.48	2623.76	1195.24	4141.98	10010.6	2143.31	6708.93	5097.73	4878.97	6907.49	7480.76	2971.23	1334.96	580.223	3276.17	7897.99	5624.42	4541.45	3417.77	6701.21	4485.91	7066.5	4436.03	4291.47	4142.35	4049.45	2083.22	3694.62	2182.79	4799.59	6145.27	5176.42	2416.68	4859.83	5577.56	3937.63	5157.73	3164.56	9406.19	2186.68	7399.53	4049.77
AT3G09580	FAD/NAD(P)-binding oxidoreductase family protein	350350	291137	287063	233632	207677	311142	371386	372536	273191	444806	275805	298268	249110	203259	216192	364841	255857	267019	329734	169790	288458	281505	216337	223669	180859	214983	337502	185739	288674	266621	244433	310178	215329	237880	235239	295789	295014	317648	247901	306674	190949	234494	242795
AT3G09630	Ribosomal protein L4/L1 family	2.06377e+06	3.0218e+06	1.87066e+06	2.07345e+06	2.33498e+06	2.34364e+06	1.87199e+06	2.24522e+06	2.65376e+06	2.39836e+06	2.39627e+06	2.22606e+06	2.37094e+06	1.93364e+06	2.02784e+06	1.82886e+06	2.14043e+06	2.08405e+06	2.49718e+06	2.88681e+06	2.32895e+06	2.26733e+06	2.1121e+06	2.18292e+06	2.33514e+06	3.2867e+06	2.46392e+06	2.63292e+06	2.32129e+06	2.66577e+06	2.69453e+06	2.11912e+06	2.44146e+06	2.35496e+06	2.64159e+06	2.29954e+06	2.45688e+06	2.15995e+06	2.86544e+06	2.35029e+06	2.40907e+06	1.85409e+06	2.55095e+06
AT3G09740	syntaxin of plants 71	328769	238727	350453	283059	203350	301441	333663	236159	242458	280149	279242	258716	237293	254981	405128	350282	276062	282080	288741	332227	339405	254756	280788	234733	307753	317701	369397	319691	333979	289107	262260	270409	343345	347449	259002	283562	278938	331274	279633	248275	264758	295502	261155
AT3G09810	isocitrate dehydrogenase VI	817141	621971	545522	702742	589077	508617	614976	923480	793425	751895	813788	655986	677619	746640	537466	587825	605415	639347	579562	570640	732641	602826	584397	741554	566224	681475	870853	681520	738558	619791	623182	778579	519637	623192	839413	548455	565183	524408	795887	668529	456299	908353	473520
AT3G09820	adenosine kinase 1	1.07468e+06	1.43801e+06	920357	1.31784e+06	1.02257e+06	709933	964484	1.1848e+06	750858	1.09889e+06	945781	959949	822701	1.42042e+06	1.23639e+06	897535	1.0943e+06	1.07856e+06	1.02448e+06	837076	983825	942097	1.03698e+06	1.26053e+06	886281	995640	1.07124e+06	932107	765270	841682	959720	912648	978178	906945	1.34819e+06	949458	983387	830628	826280	811022	1.01324e+06	1.4356e+06	1.2649e+06
AT3G09840	cell division cycle 48	464176	592134	504584	607569	480374	494755	491164	432211	691953	459989	599455	502878	403748	623948	451805	386028	468520	522874	485956	528456	505385	581082	539199	446441	540629	475243	497314	469332	606070	498710	499532	612281	510650	532621	651708	450720	554691	495161	460608	470616	744513	647685	470440
AT3G09880	Protein phosphatase 2A regulatory B subunit family protein	15490	23710.6	15651.9	12882.6	19528.6	14416	12038	20240	14793.4	17384.1	17284.4	15043.8	15359.9	23192.8	8638.23	20675.5	14136.9	19224.5	11513.2	22532.2	18170.6	21808.5	14620.4	13580.6	15101.4	12530.3	7361.1	10414.8	12997.1	17478.5	18213.5	18319.5	11298	22870.5	16026.2	14685.5	23312	19246.9	20952.9	19023.9	13667.4	19008.6	22279.5
AT3G09900	RAB GTPase homolog E1E	15538.5	16.3617	36416.6	9234.3	22356.7	32475.2	13115.5	22963.4	30405.3	21896	20191.6	17468.2	21730.5	14587.6	997.595	21034.5	21502.1	26108.9	25990.3	31547	19183.2	45379.9	25459.4	20739.4	24720.6	36956.6	5276.13	25061.1	27214.5	14303.7	32481.9	37625.7	39716	37794.7	14385.1	31886.5	34594.1	32400.8	15207.3	19949.5	33057.1	6946.33	10742.7
AT3G09970	Calcineurin-like metallo-phosphoesterase superfamily protein	23595.1	38615.7	27701.9	32302.7	39981.7	29599.4	24226.8	27659.2	26604.8	24442.7	29006.9	25818.9	27245.2	40088.2	31335.9	26160.1	23812.9	35293.7	32483.3	34934.6	24623.6	30075.2	40484.8	38240.4	47819.1	37141.1	43864.6	33161.2	12576.1	33929.7	29262.2	22438.6	27176.4	33835.8	23680.3	34038.9	27676.1	29983	30663.8	17612.6	40566.1	36485.9	35887
AT3G09980	ankyrin repeat 30A-like protein (DUF662)	51113.7	54698.4	52469.1	58802.2	32716	40538	40306.8	45355.5	49844.8	48575.6	47446.5	27517.6	23507.2	56985.6	67489.8	28610.4	40466.6	38487.2	31889.1	39757.2	61261.5	36770	30931.6	35684.5	45355.9	48883.1	74711.5	57534	69010.9	51407.9	54316.6	63139.5	30432	43728.7	57512.9	34066.7	36562.9	48896.5	25952.8	41029.4	53256.4	65643.5	43609.9
AT3G10050	L-O-methylthreonine resistant 1	128088	84997.2	122923	116785	84215.1	115647	118211	108004	90238.7	101393	98537.4	107284	87273.7	103818	115655	107431	114511	95095.1	125950	117429	152255	100517	114727	120123	139769	144225	95814.6	123320	130576	108523	100876	110194	116522	135427	141304	125786	116228	105109	108080	143550	123674	103793	116907
AT3G10060	FKBP-like peptidyl-prolyl cis-trans isomerase family protein	675351	1.14403e+06	877646	794149	1.16463e+06	1.16261e+06	869800	990310	1.19257e+06	969327	865293	959200	1.0729e+06	977658	897953	1.0563e+06	856293	1.05428e+06	933260	1.37791e+06	830519	1.20696e+06	968735	816181	1.07046e+06	1.17076e+06	1.02189e+06	782332	1.16546e+06	994505	1.05737e+06	869346	1.0603e+06	1.25476e+06	972977	946978	1.18826e+06	1.04441e+06	1.05529e+06	959846	1.13536e+06	1.04368e+06	1.28676e+06
AT3G10090	Nucleic acid-binding%2C OB-fold-like protein	2.41195e+06	25499.5	4.08343e+06	3.57063e+06	2.97487e+06	4.86178e+06	2.42236e+06	4.02355e+06	2.60154e+06	2.29583e+06	4.63313e+06	2.26082e+06	2.39115e+06	2.75277e+06	455350	2.76518e+06	4.1572e+06	3.09236e+06	4.30825e+06	5.09341e+06	1.6752e+06	4.18141e+06	4.20697e+06	3.92974e+06	4.07601e+06	3.17285e+06	1.13836e+06	2.37517e+06	2.89164e+06	2.22699e+06	1.92219e+06	7.47332e+06	3.29083e+06	3.98339e+06	2.72691e+06	3.4766e+06	5.15272e+06	3.3285e+06	1.77624e+06	3.07394e+06	3.92583e+06	4.95146e+06	4.7121e+06
AT3G10130	SOUL heme-binding family protein	3856.39	7860.34	5295.1	7540.85	9477.84	5730.1	2223.45	3509.58	8697.57	4494.5	9691.34	5470.72	7210.35	4923.26	1000.19	3531.16	2893.1	1752.77	4181.06	4470.47	5566.25	3955.57	5810.28	4850.25	8537.79	4541.19	12438.5	3261.07	1700.03	3975.86	3749.07	7352.4	4976.03	7192.44	9954.3	7891.27	4236.03	2548.19	4697.71	7469.88	3369.06	17173.4	4475.98
AT3G10160	DHFS-FPGS homolog C	51841.6	37880.5	72473.7	59945.3	38765	56131	41893.5	52659.1	67805.6	47266.8	59152.7	60905.4	64253.9	76230.6	38564.6	59724.4	60894.7	48397.6	37912.8	46583.9	74199.6	56661.9	47379.5	37552.4	63382.5	72196.9	42247.4	57803.3	92264.5	69359.9	84266.3	49902	71133.5	73465.4	37498.7	56654.3	54340.9	51583.6	97877.9	72633.9	42119.7	49539	35281.2
AT3G10230	lycopene cyclase	30798.1	36899.9	23451.3	32288.9	96458.2	251758	90742.8	115102	52952.3	36252.1	31371.9	63632.4	70497.5	103710	179074	100033	63857.6	138844	205380	128609	67396.5	195564	148661	72066.9	36418.9	56473.8	71325.3	98049.9	98598.6	53270.8	66263.1	128101	172813	71260.4	45742.6	133117	188346	210090	42308.1	79286.2	170349	38411	42961
AT3G10260	Reticulon family protein	381507	570185	393239	453619	419810	232549	705767	367085	473049	531104	380481	414685	325130	311302	267567	346278	277154	282925	258353	388041	322064	339474	293933	249025	525724	281569	384433	399852	311709	350571	280283	263942	308382	444248	527392	388029	382381	272553	658247	321183	233548	210088	701505
AT3G10270	DNA gyrase subunit B	24635	18081.6	17054.8	25941.5	19518.3	11692.7	16434.9	8679.9	16963.5	27987.9	22511.3	18990.7	16590.2	16744.4	14119.7	14639.5	9556.65	22591.1	13823.5	10556.9	27499.7	15376.8	14909.8	15675.8	19692.2	15546.8	25612.3	16047.8	8703.11	21500.6	18569.6	19660.8	14541.3	17802.8	30559.3	24874.3	21851.8	13577.5	18769.2	26772.9	24526.9	14347.2	30509.2
AT3G10350	P-loop containing nucleoside triphosphate hydrolases superfamily protein	517047	393596	535453	490999	422496	418127	452054	514546	544845	540790	460302	463133	452044	469467	351755	464822	436363	385452	334322	374591	537510	445961	422392	494620	358455	422623	471159	447862	470695	376763	439648	439473	358626	423222	591341	391153	542937	464942	392258	504978	495742	674185	725616
AT3G10370	FAD-dependent oxidoreductase family protein	294419	163038	248223	188519	154168	195790	217578	202644	215357	220796	179270	198166	180962	207910	245713	205575	251718	213414	206559	159879	280853	171163	195889	205519	198054	223407	222826	218414	239454	172194	172515	186552	203153	175661	258292	219630	213282	200505	177458	224112	215237	268292	233348
AT3G10380	subunit of exocyst complex 8	167199	120330	158369	112956	149464	188942	123164	133915	185356	186445	142541	181320	126618	113571	147745	169810	190286	123407	166869	129456	125465	158777	144328	107581	137017	134805	155503	120282	145119	127339	139729	143726	142406	144976	92190.6	148982	213793	156612	148728	176212	136989	116337	137415
AT3G10410	SERINE CARBOXYPEPTIDASE-LIKE 49	294391	215755	288437	265194	215430	206338	292771	169242	190360	252412	256824	264581	200544	184237	213908	220968	244831	313299	224779	364030	352915	221825	269930	273165	367875	381610	335537	359569	327273	221722	224643	242019	305254	245520	329031	377968	260255	240863	221460	209996	282844	300202	410950
AT3G10420	P-loop containing nucleoside triphosphate hydrolases superfamily protein	1.39768e+06	205590	1.81033e+06	589975	981204	1.33846e+06	886249	1.03328e+06	541189	462448	631223	365595	655501	339568	2.14904e+06	599270	588593	2.24223e+06	434811	545498	427829	1.02743e+06	579569	1.07237e+06	662681	203684	477546	274112	336607	2.54781e+06	2.7932e+06	573585	415805	295989	332064	384832	653910	218898	578599	376387	684609	301816	691720
AT3G10520	hemoglobin 2	1.6716e+06	922889	1.40883e+06	1.43516e+06	1.11803e+06	1.02116e+06	1.15186e+06	1.01816e+06	1.48469e+06	1.60423e+06	1.37672e+06	1.51489e+06	1.4359e+06	1.3337e+06	1.11296e+06	1.42344e+06	1.00915e+06	1.08852e+06	1.04249e+06	971064	1.43815e+06	1.00873e+06	1.13223e+06	1.51512e+06	1.1334e+06	957949	1.29551e+06	1.078e+06	1.53747e+06	1.14388e+06	1.14645e+06	1.07713e+06	903114	1.09818e+06	1.58214e+06	1.11204e+06	1.50371e+06	1.23574e+06	1.15684e+06	1.63367e+06	1.3686e+06	1.57241e+06	1.82294e+06
AT3G10650	nuclear pore complex protein	31882.7	51007.1	56785.1	44443	72460.6	77581.6	57083.2	65274.4	92127.1	61189.8	61580.4	60033.6	41512.9	30911.1	55577.4	66387.7	59678.6	52886.1	59755	92219.7	40263.5	78000.2	66816.2	61441.3	56265.4	58917	77557.3	83242.1	50240.1	60233.5	61641.4	51574.2	78935.6	66416.9	36377.1	60050	80165.5	54596.7	64908.1	51874.8	54376.8	74950.4	86347.5
AT3G10670	non-intrinsic ABC protein 7	1.26936e+06	1.15729e+06	1.41703e+06	1.40994e+06	1.38986e+06	1.11183e+06	1.51343e+06	1.45187e+06	1.25666e+06	1.20028e+06	1.21424e+06	1.3521e+06	1.20982e+06	1.48388e+06	1.19388e+06	1.00935e+06	1.16249e+06	1.06047e+06	1.03622e+06	1.25647e+06	964144	1.03556e+06	1.02711e+06	1.25966e+06	1.11589e+06	1.28746e+06	1.17214e+06	1.20665e+06	1.24789e+06	1.29506e+06	992063	1.14111e+06	1.10901e+06	1.2841e+06	1.45037e+06	1.12165e+06	939485	925943	1.35023e+06	1.19754e+06	1.21099e+06	1.49271e+06	1.3521e+06
AT3G10690	DNA GYRASE A	540514	533071	617185	633988	560560	457119	644902	488209	519087	534016	384883	586003	570110	545213	533307	422062	335947	596962	521892	466169	448463	297279	406980	454932	664777	660276	662005	559601	453055	596453	553098	485678	440263	523015	784908	542331	456632	521048	555026	523009	498573	431660	425773
AT3G10700	galacturonic acid kinase	10173.4	11703.9	10362	8819.03	8695.87	9472.94	8273.22	14761.7	7084.24	5829.63	3650.04	26409.2	6284.27	19597.8	18015.6	7912.27	21605.9	8922.57	14866.8	16372	5079.02	26507.5	22340.7	7537.12	6405.86	12740.7	5553.02	2979.78	3874.81	12654.2	2157.37	7338.29	10666.3	8206.57	6226.41	10069	5009.85	12110.4	3381.49	8993.87	13187.7	3452.77	5535.22
AT3G10720	Plant invertase/pectin methylesterase inhibitor superfamily	14963.6	14525.9	14657.3	15983.1	15550.3	15421.6	21301.3	16397.6	15641.5	13848.9	19009.3	16071.8	17293.3	15738.4	15799.3	19723.1	12765.4	13300	15448.9	9996.34	12628.1	10680.1	11324.2	10605.3	15812.9	15607.9	16426.3	11836.2	15224.7	16117.9	12797.2	11441	12813.4	13137.7	13252.1	13050.7	10366.2	14833.8	15523.7	16410.9	17785	21455.2	17017.8
AT3G10730	SAD1/UNC-84 domain protein 2	103372	116232	94590.7	76412.4	76543.3	71994.7	22185.4	83623.7	119644	97280.2	74294.9	92946.7	84822.3	89648.9	50221.7	92904.6	69572.4	73617.8	60534.8	74310.3	131943	68026.5	61410.7	25871.1	86384.3	41704.2	27453.5	79198.5	93350.1	76822.2	82372.7	21962.7	68973.1	87511.2	48041.8	82543.9	77396.5	70531.5	90811.6	94288.7	74176	25614.1	31207
AT3G10740	alpha-L-arabinofuranosidase 1	70890.8	87330.5	71235.5	62342.3	70736.7	60248.6	76069.6	73872.3	59633.5	56608.6	50669.5	58703	59988.4	79896.9	62420.5	58795.1	48407.6	58905.8	54295.9	56448.5	62390.5	59287.8	53203.3	58995.7	64150.6	62496.5	74204.9	59562	70400.5	57585.7	62302.5	66728.8	64174	63211	56096	53794.4	57171.5	71878.2	57687.1	58405.2	68699.9	68061.7	54423.6
AT3G10840	alpha/beta-Hydrolases superfamily protein	40163.6	61239	49682.3	42998.2	51670.5	64749.4	31774.6	33709.7	75499.7	45877.6	42581.9	47226.6	24628.4	46025.6	24936.1	26433.5	59833.6	44090.5	25333.9	69271.3	57200.9	69793.4	63075	40656.5	17790	61301.1	51834.7	63670	37864.3	27302.9	51844.2	42071.6	90239.1	32717.9	41779.6	62623.5	92797.5	58968.9	30613	62253.4	38406.8	57109.6	41264.9
AT3G10850	Metallo-hydrolase/oxidoreductase superfamily protein	157641	116431	225095	127392	176148	240105	67716.7	192679	245338	201209	219773	221015	210352	176039	121914	174763	267845	178980	168101	224854	232128	289058	208905	134741	206102	231803	147669	218226	216661	191774	280777	120887	242719	193065	95416.2	221534	272809	251700	181345	214832	198565	155868	81498
AT3G10920	manganese superoxide dismutase 1	2.35825e+06	3.8854e+06	2.68006e+06	2.46995e+06	2.02109e+06	2.20728e+06	2.41113e+06	2.1526e+06	2.1548e+06	2.45675e+06	2.25845e+06	2.10152e+06	2.09441e+06	2.28189e+06	2.33995e+06	2.37442e+06	2.03713e+06	1.98339e+06	1.91267e+06	1.95013e+06	2.25134e+06	2.06657e+06	2.17936e+06	2.08039e+06	2.07137e+06	2.11157e+06	2.79681e+06	2.17868e+06	2.24312e+06	2.0478e+06	2.13454e+06	2.06364e+06	2.23415e+06	2.35968e+06	2.2452e+06	1.89889e+06	2.01101e+06	2.27183e+06	2.26901e+06	2.03885e+06	2.10458e+06	2.35597e+06	2.57032e+06
AT3G10940	dual specificity protein phosphatase (DsPTP1) family protein	106150	133368	230468	169447	569907	945060	162489	474583	584263	132939	143524	427292	553164	189884	373784	494073	586601	476066	779300	794429	285014	798732	874113	357099	275332	306056	236774	729472	429265	399278	744236	384192	1.01688e+06	318027	129570	490745	719264	804599	484602	367160	834184	400697	114198
AT3G11070	Outer membrane OMP85 family protein	93201.7	72174.5	118767	67573.5	78675.3	118299	113505	65042.8	67695	87702.8	89455.2	109037	92363	85250.2	98699.8	80850.3	87172.9	150376	98617.5	109485	123974	70590.4	106938	103346	73084.8	124241	98754.1	116182	109951	101255	72379.4	87645.2	141637	104116	97208.7	113537	83105.4	94194.1	89192.5	46490.2	98054.6	53536.5	104659
AT3G11130	Clathrin%2C heavy chain	1.88764e+06	1.00097e+06	2.44028e+06	1.16736e+06	1.92461e+06	2.03061e+06	1.42018e+06	2.03721e+06	1.86281e+06	1.348e+06	1.95667e+06	2.3969e+06	2.15936e+06	1.99923e+06	2.05372e+06	1.54832e+06	2.17723e+06	1.87549e+06	2.10135e+06	2.02458e+06	2.01314e+06	1.57677e+06	2.0835e+06	1.34633e+06	1.83145e+06	2.58664e+06	1.76441e+06	2.29396e+06	2.41249e+06	1.9736e+06	2.20624e+06	1.53559e+06	2.55587e+06	1.95639e+06	1.11445e+06	2.10557e+06	1.80185e+06	2.08351e+06	2.11337e+06	2.06576e+06	2.12055e+06	1.21766e+06	1.07568e+06
AT3G11170	fatty acid desaturase 7	317750	521682	822978	1.00815e+06	631622	445015	511074	669033	674749	654186	404285	505243	814715	265209	469368	417750	326729	720494	585224	582647	112332	714938	766486	418308	731223	684649	555640	797531	543165	534082	384121	383060	691549	633605	888230	844033	497182	702026	386218	312411	549637	190438	436597
AT3G11210	SGNH hydrolase-type esterase superfamily protein	39543.2	34733.6	26809	25008.4	28758.4	42748.3	29966.2	28691.7	26096	39565.7	29306	25782.2	20936.6	35696.3	24632.2	18736	34757.9	35187.4	35086.1	25032.3	33143.6	29505.5	31990.2	44235.1	21402.5	43139.5	50472.8	27925	28448.6	20876.6	36443.5	43649.1	26011.3	46544	35609.3	40955.7	24259.7	36366.1	27630.1	30803.7	40640.2	31514.7	27830.5
AT3G11250	Ribosomal protein L10 family protein	194666	157994	90719.5	172068	196158	110509	8654.31	94659.5	147382	104343	199385	149549	47037.1	240597	58505.2	37967.2	174130	156295	91751.2	143504	187637	241950	196120	154187	81285	296422	85391.2	176806	177736	44166.2	193328	119764	164819	62718.8	186476	170590	255924	126361	22299	190839	48782.5	225389	137851
AT3G11330	plant intracellular ras group-related LRR 9	119295	81214.6	119441	125751	85185.6	86836.2	101125	115591	107586	149486	77394.6	128363	96555.2	116324	114041	114681	96752.3	91999.1	92759.8	77845.8	98733.3	71151.5	88278.7	148629	88970.1	89004.6	121017	93949.1	112034	99376.6	77610	95932.9	74724.3	88176.9	111063	74127	125318	74644.8	90396.8	107769	113182	163373	136314
AT3G11400	eukaryotic translation initiation factor 3G1	560682	479774	610693	688290	557393	494498	623174	598606	612915	826888	584727	609785	493020	537477	566796	638854	501522	564268	473790	469959	674688	546333	575125	520107	631660	586036	720286	515649	725758	518787	560752	529627	509604	609971	753607	490481	682196	576814	604412	724401	632379	533998	1.08856e+06
AT3G11450	DnaJ and Myb-like DNA-binding domain-containing protein	51199.9	43188.5	59790.6	54550.2	54175.4	82695.1	37180.3	50010.7	73403	70357.7	63020.7	63096.8	67553.8	60874.4	35922.9	47861.9	66700.1	55858.5	65744.9	68394	63784	67208.3	62107.5	72566.4	61267.5	67464.8	59699.8	69187.3	71101.2	58836.9	74984	61932	72788.4	56433.6	71913.2	75381.5	68690.9	71711	52808.6	65541.6	65482.6	39178.9	54100
AT3G11510	Ribosomal protein S11 family protein	613450	1.40474e+06	1.78333e+06	1.57828e+06	3.04193e+06	2.17303e+06	1.78888e+06	1.81194e+06	3.03174e+06	1.43475e+06	2.95308e+06	1.62099e+06	2.05325e+06	1.19365e+06	1.96837e+06	1.66236e+06	1.72179e+06	1.81759e+06	2.24391e+06	2.52759e+06	1.32812e+06	1.87467e+06	2.22236e+06	1.92333e+06	2.43474e+06	1.74012e+06	2.48019e+06	1.88726e+06	1.51344e+06	1.8733e+06	2.05569e+06	1.86485e+06	2.29912e+06	1.92123e+06	1.52555e+06	1.70449e+06	2.50246e+06	2.05794e+06	1.58815e+06	1.72176e+06	2.47849e+06	1.7095e+06	2.18185e+06
AT3G11560	LETM1-like protein	55614	37357.9	73639.3	61907	40206.6	50452	43959.5	33665	54094.6	43048.5	33177.7	71168.7	10703.1	48479	60203.2	56714.2	37356	45962.5	55824.6	59813.6	68461.8	47691.1	71041.7	60107.2	46084.2	38402.5	47489.8	40243.3	54251.5	44127.5	48117.8	35972.7	48835.7	40014.1	54370.4	48588.1	48257	54824.6	34820.3	57127.4	73225.3	67511	48477.3
AT3G11630	Thioredoxin superfamily protein	12482973	9.09574e+06	8.3153e+06	8.63314e+06	7.82634e+06	7.33938e+06	1.13778e+07	9.30128e+06	7.90767e+06	8.08771e+06	8.32835e+06	1.0294e+07	8.85483e+06	1.09906e+07	6.72848e+06	8.55928e+06	9.27829e+06	8.50724e+06	9.04271e+06	7.73472e+06	1.12513e+07	8.37804e+06	7.89933e+06	7.59296e+06	9.68998e+06	9.56106e+06	8.40158e+06	8.10331e+06	9.74945e+06	8.68266e+06	7.34512e+06	7.91993e+06	6.67885e+06	8.19617e+06	1.09107e+07	9.77377e+06	9.77245e+06	6.89174e+06	7.53678e+06	8.71476e+06	8.86413e+06	1.03903e+07	8.8633e+06
AT3G11710	lysyl-tRNA synthetase 1	524863	645519	567011	450145	385112	737289	420269	544391	376041	399916	426029	1.04061e+06	464183	420242	1.20721e+06	739920	629318	383499	1.18296e+06	942748	488597	511589	756283	649723	432273	456139	583475	455420	817157	509488	438579	557239	1.03636e+06	484648	394754	470758	598131	835967	487559	551750	1.04773e+06	365757	350396
AT3G11730	Ras-related small GTP-binding family protein	75013	131909	123470	95381.4	89801.6	92923.3	133242	83240.7	92566.9	99014.7	101004	95654.1	83439.4	81128	115863	122651	110193	117636	103181	108972	121463	85660.6	97096.2	98140.8	102119	83718.8	132477	136534	133592	104508	81579.1	103686	119271	89667	99894.4	108237	107801	103144	108640	81995.4	86714.7	87120	95717.5
AT3G11770	Polynucleotidyl transferase%2C ribonuclease H-like superfamily protein	66838.7	46839.5	77997.5	75423.8	58893.8	78851.6	57157.1	73418.7	54411.8	86535.7	59450.6	61657.2	104134	50478.9	44306.9	56246.9	61633.8	51704.8	50871.3	56710.9	58057.3	56139.9	53071.3	65772.2	60314.5	83820.1	71094.5	61701.1	55174.7	74905.6	72785.5	61063.5	66164.1	93073.5	50643.2	74374	67430.7	72070.9	78024	58384.8	87239.7	86071.5	58011.7
AT3G11780	MD-2-related lipid recognition domain-containing protein / ML domain-containing protein	397102	145850	463309	340875	394245	356156	501292	302079	380078	343831	413659	364165	341761	219714	493198	259073	364555	274265	435143	398047	433299	330668	340207	432372	415876	421463	507930	405065	482586	342235	328304	343270	442356	424933	375575	318765	312724	414909	219510	201374	441744	380643	226094
AT3G11800	Expp1 protein	23300.1	47928	42058.2	45108.7	32457.5	32822.1	23388.4	18926.8	49473.7	30913.8	37211.7	45700	33274	23535.4	23291.8	35519.7	33501.1	27903.1	35783.6	33209.1	25776.7	45221.1	45869.7	38190.5	34722.3	27537.6	34262.3	25873.8	27759.1	25266.5	36101.9	37725	34898	29914.3	48774.9	34323.8	62510.3	33535.8	26553.6	37474.1	48061	61860	54008.9
AT3G11820	syntaxin of plants 121	265802	363824	326214	243527	277565	236815	277587	240567	294753	276524	239879	255221	299897	211687	272027	269282	223507	237623	255181	303321	187412	259271	241982	285652	274793	229019	357872	313913	287605	256122	247464	242890	297555	286405	203899	213752	251881	270532	274716	164472	312924	331293	206386
AT3G11830	TCP-1/cpn60 chaperonin family protein	825926	803724	746102	783815	775353	834639	976811	850608	688213	747476	743915	812447	808878	810270	821638	825848	749086	799200	664734	790327	838200	672210	723920	716920	885810	796962	888515	766344	871369	856399	812345	722646	670410	962242	851583	751760	671007	795697	897236	663466	817851	925939	982247
AT3G11910	ubiquitin-specific protease 13	138214	130178	194574	210755	149567	208042	140541	284738	162739	155783	166278	223147	168988	155787	286126	225488	266061	160900	250348	241109	172588	220298	227187	179304	155955	192979	165647	147353	318691	160491	158614	204770	276200	171093	172011	161201	178846	206479	294278	217641	237499	143586	128789
AT3G11930	Adenine nucleotide alpha hydrolases-like superfamily protein	766599	1.01065e+06	785304	650118	581828	624927	832434	621059	613438	662326	747020	583494	598352	616465	711602	804612	475492	613528	655495	710535	539132	445453	556510	658104	614470	588640	790040	576696	800920	594583	504945	650935	540748	747874	603581	489224	534902	565886	753210	675416	565821	654812	711788
AT3G11940	ribosomal protein 5A	1.02947e+06	1.57661e+06	1.02232e+06	1.39575e+06	1.21651e+06	1.22818e+06	1.03064e+06	1.14774e+06	1.06429e+06	1.42136e+06	1.6283e+06	1.63788e+06	517097	1.42476e+06	570984	708875	1.44098e+06	1.17476e+06	1.13668e+06	1.71059e+06	1.46226e+06	1.03403e+06	1.47476e+06	1.51924e+06	1.14589e+06	1.10125e+06	684977	1.51485e+06	1.26553e+06	693960	559820	1.26298e+06	1.33366e+06	1.12539e+06	1.69818e+06	1.37942e+06	1.71753e+06	1.1276e+06	1.02554e+06	1.48945e+06	1.03152e+06	1.80773e+06	1.35422e+06
AT3G11945	homogentisate prenyltransferase	31894.7	47710.8	97269.4	121224	66599.5	124674	62112.5	205485	84562.4	67196.6	83613.9	106330	58419.3	28620.2	133463	109299	135806	59658.3	111342	114402	42121.9	124254	103813	135425	49491.2	96896.2	56138.3	64574.8	153847	74542.8	75545.4	93384.8	116425	63429.4	69561.9	50084.3	79777.3	97553.1	64307.7	137947	111103	14925.2	46934.8
AT3G11964	RIBOSOMAL RNA PROCESSING 5	25009.1	53095.1	47808.4	58907.4	77379.5	43465.1	65155.7	66200.9	73754.1	75917	164371	59641	49395.8	41468.7	39167.5	46153.6	54327.1	84492.5	44507.1	56201.1	68088.6	64890.3	46796.4	74971	71503.5	83247.3	83755.6	80483.9	64902.8	80591.2	69576.5	68581.7	38897	87824	93973.3	72817.3	61766.9	53685.7	77204.1	70336	68790.2	24852.1	109144
AT3G12010	C18orf8	14651.5	24499.6	42763	42961.4	29120.1	43030.8	23150.8	16474.3	35689.7	26055.7	18206.4	51675	6688.71	15668.6	39582.1	40090.1	30135.9	28046.6	42840.7	44431.9	22214	42454.6	45784	46320.9	24754.4	15956.1	18569	25553.1	52062.7	21390.5	22030.7	29283.5	47873.8	20992.6	25744.3	22606.3	25682	50521.2	20853	40957.8	61327.6	29481.4	12901.3
AT3G12050	Aha1 domain-containing protein	177839	220845	204854	212725	267760	216007	206225	190533	262348	189590	209305	451387	194577	175525	277891	312339	220745	178927	177471	189240	247200	160734	199785	224134	235025	190191	287473	174425	179669	190409	186962	182561	176411	201973	242975	255731	265409	181184	177449	221133	206629	220810	337166
AT3G12080	GTP-binding family protein	777557	885355	911015	933789	952055	918844	810022	802233	1.13887e+06	1.09677e+06	865688	875873	851046	806842	999834	851625	958212	779751	1.1032e+06	863775	993218	657595	1.13795e+06	926387	1.01054e+06	841663	1.03033e+06	990376	1.23824e+06	794875	857130	709540	1.05153e+06	805690	1.32849e+06	708977	955360	983679	756880	1.00691e+06	1.17082e+06	864588	1.2983e+06
AT3G12110	actin-11	242869	81486.5	170708	186833	187017	204001	183119	201150	210212	241268	205464	228392	231604	282534	112610	199668	218163	162557	213350	232498	224116	232653	204014	151356	177420	250207	148987	233803	201713	190831	221051	192552	250998	189001	243040	205418	231628	249233	152163	240397	187950	214858	202142
AT3G12120	fatty acid desaturase 2	7862.49	10939.6	28662.6	24314.6	13090.5	30953.2	20929.4	20142	23136.3	28403.3	58671.5	20702.2	19053	10402.2	30271	29398	29869.9	20212.4	27614.3	27690.8	28006.9	31545.1	36321.7	23211.6	34262.4	30280.8	33811.2	29256.1	23979	22874.7	28040.5	21497.5	21387.4	31709.4	23794.6	24098.8	18791.7	23911.4	23149.6	13714.1	20500.6	10033.1	22306
AT3G12140	Emsy N Terminus (ENT)/ plant Tudor-like domains-containing protein	19890.1	34362.9	18537	17851.6	13734.5	16503.2	17297.5	14090.9	23324.1	16438.6	20633	15809.8	11171.3	20007.9	15571.5	12647.8	7903.19	14265	17122.2	22811.4	25247.7	17958.4	22839.2	14764.8	13483.9	24574.9	20655.5	17669.5	24683.8	19147.2	20113	21858	21642.1	14566.1	23593.1	18487.6	20153.5	22065	23881.9	19683.7	15428.9	19941.2	16152.3
AT3G12145	Leucine-rich repeat (LRR) family protein	156053	214593	133736	129563	114109	89879.1	72854.4	121556	101009	116632	71774.1	127902	121344	128799	95537.4	117353	137699	109985	101505	133695	140790	115446	124796	121105	107109	129305	119841	103192	150383	102270	126513	133130	136327	121158	155784	91148.5	142536	118562	127911	126924	115701	144958	115182
AT3G12260	LYR family of Fe/S cluster biogenesis protein	3.62798e+06	9.48668e+06	4.15749e+06	3.51537e+06	4.9446e+06	5.1582e+06	5.08796e+06	5.11756e+06	4.49028e+06	4.05241e+06	5.3799e+06	4.86022e+06	4.31118e+06	3.64016e+06	4.41483e+06	4.24449e+06	4.46241e+06	4.3989e+06	4.87528e+06	4.99406e+06	4.24945e+06	5.11305e+06	5.15644e+06	5.3643e+06	5.02517e+06	4.50762e+06	6.04172e+06	4.0326e+06	3.43278e+06	4.07503e+06	4.09984e+06	3.6234e+06	4.41114e+06	4.63347e+06	3.43881e+06	4.2887e+06	4.39789e+06	4.43349e+06	4.60523e+06	4.20684e+06	4.9349e+06	4.06148e+06	4.0337e+06
AT3G12280	retinoblastoma-related 1	12722	12648.6	14594.8	14792.4	14785	17169.6	17060.4	16506.9	17671.6	13155.1	22514.5	14943.6	12813.7	17238.1	14831.5	14071.9	17441.6	16099	13646.1	23116.7	18002.7	25276.1	18901.4	12935.2	7548.46	22289.8	15507.5	17259.3	15307.1	15109.5	17736.1	14843.2	19121.6	13279.4	12147.4	13295	12147.7	17646.1	15912.9	17231.6	10952.4	15849.6	15487.4
AT3G12290	Amino acid dehydrogenase family protein	350822	402400	709131	848625	595984	678442	512657	652618	708879	728351	800662	567635	499704	521687	389778	609514	555368	528783	549354	661719	518791	615457	546464	779836	645697	567396	661464	563342	501505	507450	517217	662190	575249	620378	695805	503769	994779	526699	429248	685249	703943	594348	947518
AT3G12390	Nascent polypeptide-associated complex (NAC)%2C alpha subunit family protein	1.67606e+06	307050	1.75669e+06	1.72449e+06	1.68491e+06	1.88064e+06	1.3455e+06	1.56936e+06	2.06192e+06	2.09721e+06	2.20754e+06	2.34865e+06	1.99206e+06	1.61731e+06	751606	1.62435e+06	2.06224e+06	1.5618e+06	1.77684e+06	2.10769e+06	1.99721e+06	2.14666e+06	1.72113e+06	1.64625e+06	1.84731e+06	2.09158e+06	1.40356e+06	2.4771e+06	1.78185e+06	2.13259e+06	2.24365e+06	1.62833e+06	1.98594e+06	1.75406e+06	1.99172e+06	2.03206e+06	1.84956e+06	2.16491e+06	2.23598e+06	2.07018e+06	1.95119e+06	592646	1.72202e+06
AT3G12480	nuclear factor Y%2C subunit C11	5097.84	10083.6	5658.35	8489.6	12463.3	3641.5	104.351	3420.05	12617.7	8109.08	1111.92	8627.08	7245.5	1934.93	1191.99	8127.41	4573.11	3731.37	9366.02	8372.82	2743.8	6180.8	3501.51	12357.7	8687.44	1986.55	9812.32	2439.09	2126.61	3413.99	4403.32	1200.59	7594.2	6654.77	4629.38	4591.22	4142.56	3644.2	3752.53	2014.6	9354.16	1105.47	9730.05
AT3G12490	cystatin B	1.49792e+06	1.64718e+06	1.2786e+06	1.43221e+06	1.29219e+06	921896	1.22136e+06	1.19626e+06	1.59248e+06	1.63991e+06	1.13994e+06	1.21899e+06	1.24556e+06	1.25162e+06	1.00703e+06	1.21697e+06	1.08869e+06	1.1965e+06	913174	929073	1.53747e+06	944966	962853	1.35762e+06	1.23346e+06	1.12492e+06	1.68538e+06	1.35012e+06	1.28906e+06	1.18867e+06	1.2242e+06	990835	1.03495e+06	1.18115e+06	1.60355e+06	1.13843e+06	1.48804e+06	933855	1.30368e+06	1.26637e+06	1.29105e+06	1.86513e+06	2.39588e+06
AT3G12580	heat shock protein 70	122882	140061	161608	110958	139661	161167	192700	155110	157834	119288	120816	171414	164740	113242	134276	177013	155343	129886	150190	181637	144627	128321	138441	136667	129243	143388	158295	117439	144821	139983	158959	150039	158370	118170	134193	149126	129343	137349	167505	147062	179052	128079	187038
AT3G12610	Leucine-rich repeat (LRR) family protein	48826.4	50209.7	67893.9	64165	111855	85428.8	28150.3	80837.4	79063.2	17672.2	71649.9	96376.8	60704.7	89714.4	85256.9	62518.8	108547	86878	92125.7	110288	73286.9	112034	89441.2	61059.4	63477	108302	32812	102660	94461.4	86394	72465.8	47739.1	108103	99605.7	50719.8	119309	85191.8	97027	94256.3	109630	110969	104400	87262.3
AT3G12640	RNA binding (RRM/RBD/RNP motifs) family protein	15298.9	10406.3	33530.6	28543.1	23822.3	3974.39	27232.7	15629.7	24170.1	17299.8	29050.3	14477.3	22779.6	10283.3	17523.8	15422	16110.1	8089.28	15730.3	19783.7	12424.1	2580.51	19041.9	16709.9	16345	8781.68	15526.6	14373.1	241.975	6228.62	11162	9455.76	23127.4	17792.3	22006.9	3444.77	23346.3	6043.3	13891.6	8974.7	4760.71	5815.61	14712
AT3G12670	CTP synthase family protein	106677	109553	113848	72918.1	75020.4	87037.4	79808	72877.1	105496	111666	103244	106702	79509.6	93784.9	133422	114239	111731	83792.1	101143	99909.9	107730	95836.7	109953	92765.3	101797	120654	117896	90366.1	117320	96285.5	94607.8	113149	85813.7	113077	100579	94112.5	96045.9	114623	109339	104693	78818	78131.6	98921.1
AT3G12760	defective in cullin neddylation protein	46872.5	41158.1	44956.5	45180	51773.9	36601.6	49259.6	40066.7	38921.9	38889.1	34296.5	48179.7	44858.9	41810.9	53956.8	35440.9	38684.7	42778.9	50880.5	41306.9	48721.1	38029.9	38387.4	40628.6	146465	47174.2	52183.6	36203.4	44010.5	46335.6	44688.3	41560.3	41536.7	48332.7	44085.9	41406.7	39838.8	44626.1	45523.4	40427.1	58249.7	47931.1	49250.9
AT3G12780	phosphoglycerate kinase 1	2.47762e+07	1.94891e+07	2.44926e+07	2.32594e+07	2.40225e+07	1.92456e+07	3.11971e+07	2.50713e+07	2.4269e+07	2.26244e+07	2.17737e+07	2.54386e+07	2.5962e+07	2.64245e+07	2.27816e+07	2.27707e+07	1.83164e+07	2.06128e+07	2.1547e+07	1.76923e+07	2.13992e+07	1.73546e+07	1.84506e+07	2.33376e+07	2.63185e+07	2.05203e+07	2.41082e+07	1.92045e+07	2.50625e+07	2.40565e+07	1.98692e+07	1.9147e+07	1.71878e+07	2.35468e+07	2.23529e+07	1.90475e+07	2.19431e+07	2.02015e+07	2.12089e+07	22679660	2.53527e+07	3.02503e+07	2.4155e+07
AT3G12800	short-chain dehydrogenase-reductase B	274274	379975	585783	398077	421961	636176	418756	409132	553799	484660	471827	472662	426064	264050	543504	556589	581012	465924	445514	438596	386086	437889	506666	424056	413324	469884	528957	470162	467345	431543	454808	431710	517118	461071	372823	525173	561698	423865	431685	493325	426183	317924	502117
AT3G12915	Ribosomal protein S5/Elongation factor G/III/V family protein	16615.5	29069.3	9576.28	10760.3	13197.6	37235.5	7160.99	15688.5	52496.5	9666.63	37884.7	17607	7686.45	16350.2	13549.5	6949.46	56089.3	30340.9	15315.1	25682.3	64628.8	71951.1	60603	11535.8	14008.6	88868.6	13531.1	42639.1	47127.3	13669.3	44729.1	40173.3	44996.7	19425.9	69439	50220.7	52075.3	43712.8	14075	70966.2	14804.2	33311.1	18720.1
AT3G13060	evolutionarily conserved C-terminal region 5	50001	75944.6	108689	102399	83302.2	111062	67535.6	155171	62473.7	95402.1	54190	87259.1	145742	37762.6	120597	38666.6	156902	100063	155494	97958.5	44143.6	145100	191878	55961.8	92922.4	77269.9	65123.9	71939	79508.2	59680.3	67605.4	65960.3	135877	75675.3	111240	127316	55386.5	112136	98406.1	59381.3	84720.3	41053.5	60924
AT3G13070	CBS domain-containing protein / transporter associated domain-containing protein	232343	170616	163399	229474	189891	209502	249009	253485	211022	199476	113843	295851	135202	196516	173870	197528	169688	161777	207093	189656	166063	206944	180262	309374	156816	142842	249638	137985	201886	148916	145226	206217	158800	260559	199673	145739	188235	152769	158741	191284	221845	125382	197182
AT3G13110	serine acetyltransferase 2%3B2	90782.5	54466.3	87183.2	64358	77575.9	74959.3	119726	75041.6	81411.5	105183	86994.5	71306.2	70868.7	79642.6	71662.5	88708.8	83348.8	87631.4	79914.9	71968.4	107101	70747.5	82274	64357	56471.1	53617.9	75789.5	90151.9	96184.4	74085	69513.5	66296.4	88406.8	77484.5	85593.7	89088.1	124917	99443.5	80335.3	72950.1	67509	91583.4	69311.6
AT3G13120	Ribosomal protein S10p/S20e family protein	1.32153e+06	648090	1.02483e+06	1.04177e+06	865505	1.18188e+06	1.13769e+06	1.01844e+06	1.10681e+06	898783	1.21444e+06	842937	826417	913370	1.22461e+06	991100	841311	1.0546e+06	996358	1.29141e+06	1.11481e+06	998406	1.09069e+06	746117	786520	1.12524e+06	1.14472e+06	871602	1.1154e+06	926282	910583	1.07666e+06	1.12896e+06	1.1083e+06	1.03415e+06	877095	1.02316e+06	1.04415e+06	968020	1.34248e+06	728959	1.19616e+06	946038
AT3G13160	Tetratricopeptide repeat (TPR)-like superfamily protein	67236.7	68827.1	79099.1	53164	53316.3	87690.5	52252	74306.8	60226.4	79557	46102.9	63873	54952	63565.7	86295.9	61190.8	87843	49583.7	99810	92578	76612.1	83363.2	121662	63529.9	66621.5	95274.6	47161.5	43826.7	157197	64896.5	57564.3	58623	91505.3	69944	64951.3	57803.4	83138.5	121639	72699.6	75149.5	99743.7	55407.7	67210.4
AT3G13210	crooked neck protein%2C putative / cell cycle protein	22078.7	16614.4	18897	24602.9	21950.4	17161.3	48924.3	23464.7	15577.6	21013.8	18746.9	23938.2	21143.4	30062.9	38636.2	21208.4	19689.2	20498.6	31148.6	15858.8	19843.8	16089	17292.5	31100.3	123495	29871.3	31566.2	16594.6	23387	16877.4	20083.4	30940	13425.3	19162.6	37775.7	17004.7	15394.9	19020.3	27436.3	19466.7	36703	27668.9	16317.2
AT3G13224	RNA-binding (RRM/RBD/RNP motifs) family protein	75536.9	272491	214722	61736.2	145882	183229	41295.4	170546	166751	183996	185777	122286	144287	73540.1	63252.2	178124	197616	70951.9	182827	178405	117774	225708	249276	193488	235331	108602	273219	159997	58816.2	171549	132602	95967.5	207686	210776	115619	199442	205564	167961	114467	109786	208837	63189.7	18931.7
AT3G13235	ubiquitin family protein	335656	466136	397427	387398	323524	332808	368492	304743	359776	334831	370663	312199	333235	306729	380092	363176	338788	303799	360609	330661	312077	325537	312888	382025	362596	322431	417932	355035	333478	341627	325455	312688	370428	343411	324204	253935	386886	335181	309885	313196	380179	380276	354029
AT3G13300	Transducin/WD40 repeat-like superfamily protein	474760	483390	540466	504579	468988	382699	533289	559208	491134	570631	442699	511853	387802	454512	407439	447196	404881	510482	365083	401215	542175	373085	372942	579992	415322	521340	559719	450654	570999	491092	455618	457554	344548	499724	619197	432889	477551	375330	593339	526168	412574	299738	546923
AT3G13330	proteasome activating protein 200	38171.6	39253.7	62337.1	63804.5	44098.9	99200.6	48456.4	124144	48544.3	37301.1	28849	73592.6	63254.9	47152.5	112429	96535.1	124263	55756	109958	98396.3	73248.5	100752	115122	43305.4	52097.6	79919.5	44787.9	68641.5	143064	55366.3	64283.8	113167	118805	58970.4	44321.8	52575.8	72551.8	135840	86011.5	81390.5	133324	53928.4	32091.6
AT3G13460	evolutionarily conserved C-terminal region 2	99035.5	280848	171971	72612.8	123840	126892	124594	119875	154329	116558	139446	127592	109474	128011	117158	113163	121195	124313	157395	171898	133496	183713	165525	149763	197994	135255	216117	169662	182627	133773	142837	171030	161032	181892	131221	109788	145219	199695	119384	113753	145321	138102	116556
AT3G13470	TCP-1/cpn60 chaperonin family protein	1.2136e+06	1.48518e+06	1.56759e+06	1.23593e+06	1.07626e+06	1.70125e+06	1.62549e+06	1.32425e+06	1.07232e+06	1.04894e+06	1.02039e+06	1.44348e+06	1.17429e+06	1.46347e+06	1.95851e+06	1.11564e+06	982523	1.21592e+06	1.50189e+06	1.56606e+06	1.16733e+06	1.23388e+06	1.62756e+06	842365	1.41236e+06	1.3683e+06	1.33038e+06	1.37347e+06	1.39578e+06	1.17221e+06	1.25763e+06	1.12101e+06	1.71924e+06	1.25094e+06	900977	981962	1.04762e+06	1.89548e+06	1.24262e+06	981115	1.74966e+06	1.24138e+06	1.28137e+06
AT3G13490	Lysyl-tRNA synthetase%2C class II	692716	594959	599341	572085	535789	713848	789713	913118	550082	809389	721158	680171	286077	632421	437169	504790	587007	543196	472520	406923	617746	575266	451071	658449	498727	740022	529074	423487	627405	526033	457288	721081	386186	764855	652354	653013	622513	528087	669380	851111	415271	620893	537616
AT3G13560	O-Glycosyl hydrolases family 17 protein	113841	128128	164136	118718	107109	133218	92460.1	80789.8	138545	142093	137924	105904	108102	87902.1	94001.4	107780	139543	97756.2	112751	142898	88661.6	139674	136696	105537	142177	110539	150853	132737	85880.5	102946	130103	91583.4	157858	121144	97730.5	104919	154101	138532	89815.9	82176.3	138286	153460	98253.2
AT3G13570	SC35-like splicing factor 30A	4471.79	3569.46	5798.72	10502.7	3650.15	23417.8	12.0519	2339.42	44824.2	1090.24	8892.13	4922.54	1911.09	951.545	1075.24	2132.05	12506.2	4401.96	3755.6	33464.7	216.704	25574.8	15635.2	696.964	434.481	14187.5	1347.56	1358.23	21089	4858.68	17792.6	9526.39	35056.6	7073.95	11343.2	9543.86	33632.9	12553.2	6910.58	31116.6	4259.35	1989.42	2792.5
AT3G13580	Ribosomal protein L30/L7 family protein	382918	574845	605658	547976	607029	613228	673299	535329	619323	560033	544547	597264	462030	402782	702409	514697	644985	581764	560573	660827	671011	699247	708313	568865	657213	814145	807564	657401	706291	589717	665491	577334	685439	625986	616887	537639	741915	625394	621039	648819	558918	554029	543827
AT3G13670	Protein kinase family protein	7789.68	7153.99	10496.4	14005	20660.1	29166.1	8379.15	16374.1	23248.8	2155.17	4118.06	14788.6	10498	4303.44	35824.1	21239	39870	6864.56	43593.5	40584.8	16267.9	33885.7	39614	13200.9	31725.8	13422.2	14057.9	25391.6	53130.4	22102.8	15362.2	12722.6	56415.1	10856	25803.9	18491.5	18812.4	38993.5	10411.6	18665.3	66363.1	19335.5	4077.81
AT3G13750	beta galactosidase 1	331805	482100	329279	334844	529315	555144	517139	373025	652196	549665	425123	557499	266744	139630	334420	487339	472238	355369	477008	265878	227560	340433	396305	270553	421388	491929	689684	267437	465554	388991	366013	797512	464680	466602	446400	496013	659712	700217	386908	803819	535378	323092	435212
AT3G13790	Glycosyl hydrolases family 32 protein	6436.2	30683.5	20689.8	54230.4	22847.2	20725.9	46640	17799.8	18236.5	12324.9	14974.3	11428.4	16000.5	29455.1	54191.6	17843.3	12738.6	12310	15252.1	15894.3	11579.8	9487.81	22101	53757.4	21112.6	16730.8	107271	17725.6	16203.3	14332.3	14995.5	62479.1	16260.6	19146.6	41799.2	17850.9	10236.9	16070.2	17436.1	20735.7	22602.5	47393.1	59877.4
AT3G13860	heat shock protein 60-3A	1.24234e+06	1.02896e+06	1.39017e+06	1.21172e+06	1.05756e+06	847268	1.20801e+06	1.19449e+06	1.65738e+06	1.33123e+06	1.1894e+06	1.12166e+06	1.96371e+06	1.09482e+06	1.28426e+06	1.62463e+06	847498	924844	1.04207e+06	996512	1.36357e+06	748827	756180	1.09919e+06	1.71559e+06	1.06031e+06	1.13886e+06	1.14866e+06	1.38638e+06	1.50361e+06	1.20612e+06	770580	833497	969055	866977	827669	1.36501e+06	993850	1.35248e+06	970564	1.44041e+06	1.13385e+06	1.62087e+06
AT3G13870	Root hair defective 3 GTP-binding protein (RHD3)	507027	495414	573812	605847	382813	518755	477504	559243	453233	416230	425857	512927	424157	530897	658349	581611	549915	434395	565068	508812	528219	465995	543063	426115	418937	555344	451159	526808	723267	464148	508430	496000	599215	481831	386319	442015	449659	374065	504367	640954	469813	445847	373677
AT3G13920	eukaryotic translation initiation factor 4A1	311213	413493	408625	390805	427969	534145	391598	362060	673712	410506	541015	475644	342467	362836	382474	373916	530472	441807	373867	604593	559108	557026	587995	288376	392955	654804	489847	494555	572900	357064	492878	397695	639655	427023	436048	489982	676625	437977	381845	560341	400196	488773	402112
AT3G13930	Dihydrolipoamide acetyltransferase%2C long form protein	1.20808e+06	1.39568e+06	1.4675e+06	1.85634e+06	1.63209e+06	1.04422e+06	2.07092e+06	1.26765e+06	1.76629e+06	1.81177e+06	1.44352e+06	1.51112e+06	1.32622e+06	1.20109e+06	1.81268e+06	1.34078e+06	1.33621e+06	1.33423e+06	1.21611e+06	1.04331e+06	1.60435e+06	996140	1.20153e+06	2.18373e+06	1.44566e+06	1.39203e+06	3.10103e+06	1.40323e+06	1.14554e+06	1.23339e+06	1.21921e+06	2.43089e+06	1.06862e+06	1.19154e+06	2.32611e+06	1.17081e+06	1.88955e+06	1.2624e+06	1.16562e+06	1.38851e+06	1.78267e+06	2.38969e+06	3.29816e+06
AT3G13990	dentin sialophosphoprotein%2C putative (DUF1296)	150748	160269	204545	225397	236968	156654	182305	228563	245648	155417	147579	209995	136352	201000	184951	185553	183778	201419	141919	186809	142546	178220	148250	301747	195549	205836	227424	227122	181558	183474	213567	177468	132577	236183	218539	155471	201053	144174	232079	171266	251439	289305	261632
AT3G14010	CTC-interacting domain 4	38255.8	68606.9	64214.9	32520.1	65925	21580.3	32673	33064.6	53739.8	35008.9	37354.4	157791	44114.7	53374.6	66002.6	69019.2	70112.7	36457.7	71180.4	57747.3	11438.6	61728.4	63627.9	164095	51287.4	24526.6	85458.5	25429.2	36773	30224.9	34002.5	30536.6	52167.9	68049.3	55179.1	22455.8	27957	76581.8	20567.9	29039.2	154506	38151.5	121449
AT3G14067	Subtilase family protein	1.93794e+06	1.73924e+06	1.70442e+06	1.79746e+06	1.10632e+06	1.25268e+06	1.45438e+06	2.02858e+06	1.703e+06	1.67017e+06	1.34979e+06	1.74886e+06	874899	1.80915e+06	1.11915e+06	1.51655e+06	1.71259e+06	1.44914e+06	1.16061e+06	1.37878e+06	1.25295e+06	1.52546e+06	1.25185e+06	1.97405e+06	1.44191e+06	1.35854e+06	1.2668e+06	1.28173e+06	1.18564e+06	1.52308e+06	1.19262e+06	1.77529e+06	1.12688e+06	1.28128e+06	2.0307e+06	1.30258e+06	1.51691e+06	1.05789e+06	1.49292e+06	1.3442e+06	1.34718e+06	1.88362e+06	1.264e+06
AT3G14080	Small nuclear ribonucleoprotein family protein	17227	8651.31	10775.8	8235.56	12941.6	12461.8	4838.54	14434.8	17026.8	9537.44	14445	10117.7	7423.59	13525.8	1098.17	10908.8	21188.3	15135.6	16314	10227.3	9990.23	27550	10899.3	9324.52	13550.5	8975.25	5679.07	6950.56	10584.6	9466.19	17478	24382	23686.8	9001.91	14714	16153.2	25426.1	16006.8	4702.27	8546.53	14341.8	11127	8714.9
AT3G14100	RNA-binding (RRM/RBD/RNP motifs) family protein	19974.7	24200	21711.9	24606	23097.3	27109.7	14941.1	15748.4	29061.6	20408.7	24448.1	24835.6	12931.1	22225.8	13306.8	14600.1	27620	20513.1	23195.5	32273.2	22931.1	25950.4	30972.1	22549.9	22488.2	19153.8	23044.3	22745.5	25763.6	14224.8	23620.3	24141.4	33299.1	18394.7	30635.2	36261.4	31675.4	23329.6	17919.2	25314.2	24095.9	18870.5	20383.6
AT3G14110	Tetratricopeptide repeat (TPR)-like superfamily protein	975025	828343	921268	880434	978192	734049	905876	888284	1.1551e+06	1.08599e+06	876694	1.1087e+06	1.01265e+06	793069	876805	841529	732493	852425	700670	803428	1.00813e+06	719046	766140	1.01717e+06	705373	761450	1.07664e+06	855038	928802	828740	928773	656508	749844	781383	1.04227e+06	809478	1.09762e+06	793435	923714	1.01647e+06	790268	1.17062e+06	1.28322e+06
AT3G14150	Aldolase-type TIM barrel family protein	21695.1	22194.2	26109.5	18269.2	6493.77	20786.9	22792.7	15081.8	22116.6	44428.4	15428.1	25904	14896.9	13318.6	35264.1	43316.7	12305.3	18851.9	18408.1	32941.8	25451.4	13089.1	17541.3	16273.5	43642.3	40894.3	29513.5	21636.8	40241.6	46952.9	17881.4	20519.9	27594	30635.9	18248.2	14862.9	28867.5	33938	39626	23042.1	7229.1	4277.89	29350.1
AT3G14210	GDSL-like lipase/acylhydrolase superfamily protein	3.94596e+07	1.55789e+07	2.43505e+07	2.39721e+07	2.7553e+07	2.93753e+07	3.94269e+07	4.21629e+07	3.14828e+07	3.83917e+07	3.17062e+07	3.9263e+07	2.66181e+07	2.6014e+07	2.594e+07	2.86638e+07	3.59472e+07	2.98963e+07	3.16711e+07	2.24634e+07	2.74911e+07	3.28584e+07	2.65197e+07	2.63988e+07	2.29031e+07	3.23487e+07	3.69385e+07	2.06165e+07	2.64094e+07	2.64008e+07	2.54723e+07	3.62167e+07	2.74389e+07	3.35966e+07	2.65554e+07	3.14967e+07	3.1676e+07	2.97203e+07	2.67469e+07	3.75933e+07	2.48243e+07	2.19703e+07	3.03325e+07
AT3G14290	20S proteasome alpha subunit E2	10444.9	42826.1	28808.7	25333.1	70229.8	44741.3	4705.82	21318	58647.9	38002.1	38582.8	35860.6	45630.1	25246.5	27843.1	28158.1	41991.1	39134.5	59921.4	77425.2	15663.4	46498	50617.1	50017.8	103638	13521.7	56227.5	37684.4	8443.46	37251.7	52634.5	14676.5	54893.9	43006.8	17267.5	51115.1	90804.7	47749.1	25394.9	14168.3	82420.4	70181	58428.2
AT3G14310	pectin methylesterase 3	1.09925e+06	2.20766e+06	2.48963e+06	1.78604e+06	2.12831e+06	2.20099e+06	1.91032e+06	1.96101e+06	2.31775e+06	1.60296e+06	1.88695e+06	1.92496e+06	2.03866e+06	1.24679e+06	1.77694e+06	2.06342e+06	1.72253e+06	1.72652e+06	1.93412e+06	2.54897e+06	1.45891e+06	2.03551e+06	2.02217e+06	1.82996e+06	2.21182e+06	1.7043e+06	2.67347e+06	2.11776e+06	2.04426e+06	1.78567e+06	2.00507e+06	1.90817e+06	2.4694e+06	2.46452e+06	1.66378e+06	1.6958e+06	2.07347e+06	2.46731e+06	1.96545e+06	1.73013e+06	2.39544e+06	1.70807e+06	1.92656e+06
AT3G14350	STRUBBELIG-receptor family 7	35126.6	39804.9	38787.1	64486.7	24526.5	44717.2	33260.1	31441.3	38424.7	35353.8	37163.3	46517.6	37444.4	35433	107325	38262.8	36444.5	56771.6	93263.6	40610.9	42102.6	60488.5	41166.6	34356.9	32457.5	44655.6	13591.2	33666	53443.1	32047.7	30167	95549.9	47970.4	35596.3	106616	40392.1	48939.7	80158.8	40845.5	38207.9	87064.3	24817.6	21345.7
AT3G14390	Pyridoxal-dependent decarboxylase family protein	172332	66944	162123	107655	170325	125686	140385	163918	136748	119375	138241	118642	130952	153645	133209	146894	124191	109415	124759	127349	147315	110154	127241	157193	161536	176537	176426	124695	181869	139030	122657	124760	121123	160651	148841	125240	142254	140304	154894	139978	134296	170353	120992
AT3G14415	Aldolase-type TIM barrel family protein	8.35238e+06	6.20369e+06	8.2206e+06	7.07675e+06	7.26576e+06	7.38776e+06	1.04406e+07	6.27976e+06	7.4523e+06	7.94501e+06	7.37548e+06	8.46924e+06	6.26797e+06	5.67172e+06	9.91683e+06	7.52546e+06	7.4306e+06	8.01788e+06	7.01832e+06	8.06153e+06	7.76378e+06	6.37316e+06	7.26475e+06	6.6882e+06	6.70725e+06	7.22013e+06	1.05622e+07	8.75562e+06	8.87745e+06	7.45524e+06	6.12692e+06	7.41944e+06	7.70784e+06	7.66682e+06	7.49059e+06	8.62073e+06	7.46798e+06	7.24785e+06	8.38388e+06	7.23195e+06	6.46751e+06	7.48297e+06	8.93285e+06
AT3G14420	Aldolase-type TIM barrel family protein	5.4432e+06	4.98685e+06	6.83334e+06	7.16253e+06	6.99439e+06	8.42896e+06	7.0664e+06	8.91844e+06	8.96801e+06	7.44234e+06	8.28173e+06	6.30558e+06	6.12247e+06	5.8874e+06	6.00249e+06	7.47421e+06	8.18798e+06	7.63356e+06	6.15671e+06	6.48417e+06	8.75919e+06	8.03152e+06	6.65738e+06	4.56834e+06	6.4352e+06	6.67278e+06	9.5915e+06	7.29515e+06	7.45255e+06	6.42456e+06	6.20456e+06	7.33378e+06	8.20295e+06	6.97274e+06	6.69987e+06	9.89601e+06	6.4952e+06	5.53111e+06	7.82081e+06	8.96419e+06	5.19284e+06	6.55244e+06	6.69936e+06
AT3G14600	Ribosomal protein L18ae/LX family protein	96354.9	262549	329291	294222	294809	285634	188973	440936	411691	381988	323706	330537	346081	99041.6	309538	385279	370304	251836	283772	279324	206417	285130	321708	470049	346181	175712	294423	289547	264587	287796	280845	163318	247694	209997	331168	218097	514893	306094	249911	325128	428147	204062	587508
AT3G14790	rhamnose biosynthesis 3	620101	328567	282484	362755	392314	305095	430110	383311	416608	507820	327340	367543	277310	536405	290520	247520	332411	437004	301857	318506	512485	354809	340928	405348	343269	423428	367048	423532	450591	335673	451510	402937	322866	415382	571178	405513	279461	312927	531315	499470	242032	594733	246734
AT3G14840	Leucine-rich repeat transmembrane protein kinase	266778	342867	322568	346086	341295	230820	306033	285351	225852	258304	198782	263270	255723	293879	324307	199594	237733	291872	247278	289601	218415	271046	229112	283704	223430	371648	223544	260378	291617	276594	248749	272646	239254	257650	306350	292723	212204	244935	268336	235926	240638	355756	287021
AT3G14900	hypothetical protein	51309.2	28813	68985.6	137479	62006.9	49923.1	119844	47310.4	59601.2	68971.9	144695	31693.8	32878.4	129838	161713	38765.7	194332	49033.3	52317.7	45421.3	54737.2	54026.9	177210	110817	53007	106325	144446	40687.3	53367.3	46334.5	49319.1	179883	54488.5	41284	108496	67172.9	57550.3	59852	50277.1	193252	53343.4	77591.8	119311
AT3G14920	Peptide-N4-(N-acetyl-beta-glucosaminyl)asparagine amidase A protein	29449.5	3572.46	43087.7	38740.5	41993.3	28807.2	29531.3	35486.5	46178.9	29824.7	36056.9	38977.1	42069.2	28922.1	9914.76	27718.7	32870.3	35124.4	35329.6	26488	34162.4	35040.4	28343.3	39734.8	26640	43952.9	23936.4	56253.2	47056.7	33261.6	53786.9	35265.5	39936.6	30041.8	33929	31349.2	42077.6	41727.7	38480.9	34255.5	46103.3	38499.3	25384
AT3G14930	Uroporphyrinogen decarboxylase	916995	1.06156e+06	659967	658618	686011	549671	773842	605052	591387	744214	604195	651752	660860	898630	669022	515469	566289	657543	657732	553016	748099	591857	505440	657348	672788	660179	682193	554862	605602	651284	563259	704071	569745	663132	697721	568060	615266	552108	755978	734773	538323	565529	599244
AT3G14940	phosphoenolpyruvate carboxylase 3	35223.9	13477.3	17750.2	10522.6	56793.1	71918.6	8512.33	2011.22	18382.1	24062.6	67449.7	24383.6	8603.12	18311.2	118642	4163.62	54962.3	25153.5	273001	96746.5	26373.1	18687	126262	5351.87	12958.2	8873.95	13967.8	14302.7	66397.9	17332.6	20719.3	39297.9	168050	79192.2	17265.2	50883.4	7932.69	158006	96263.1	16129.9	115902	42403	32683.8
AT3G14990	Class I glutamine amidotransferase-like superfamily protein	566913	331477	561213	581657	505823	461180	584707	505467	471343	410625	442473	466895	524796	355887	406707	561372	383380	435127	463758	529316	402590	325310	408163	524871	506249	448335	615063	420803	429526	398123	415103	538861	458213	580438	480423	400087	503905	426049	458146	449847	415833	515656	712738
AT3G15000	cobalt ion binding protein	135117	165868	84827.2	76416.7	146303	143549	82622.1	124803	153331	152885	114855	187368	96405.6	136577	83494.2	116019	265643	178304	124457	120155	98426	143424	237610	122716	168741	115954	90033	97672	149295	139085	124293	138861	116113	206041	187297	166485	76170.8	174606	148273	209152	144395	212955	172526
AT3G15010	RNA-binding (RRM/RBD/RNP motifs) family protein	352234	177833	350523	277194	232215	337182	287881	269901	260561	309479	326852	242460	257779	236140	404321	329446	301052	299477	298931	285093	294613	320009	337467	278349	358311	301892	408461	321412	357228	302412	323192	280495	299892	362308	295212	336802	282827	332650	301702	375225	314002	309263	284995
AT3G15020	Lactate/malate dehydrogenase family protein	68875.8	29783.6	109980	32881.5	60126.9	77149.7	34736.1	69047.1	93939.2	81494.5	95102	71392.5	51953.1	50998.3	27380.2	83990.6	103446	43038.1	83290	78745.8	74393.7	105599	94714.5	66660	100454	86028.5	61500.1	81548.5	66822.1	74767.2	67356.4	37094.6	104687	130696	51657.2	74407.4	94457	94680.6	62656.2	62669.3	83826	55873.5	21219.7
AT3G15090	GroES-like zinc-binding alcohol dehydrogenase family protein	112332	42278	99516.3	81792.9	95064.7	84634.3	94056.6	83799.9	102321	89832.3	112937	96000.8	91320.5	84704.2	100768	94551.7	93175.9	81563.5	80212.5	94384.3	133650	87466.2	82728.7	93833	85287.8	119427	143509	132690	127253	106115	119285	81654.8	103262	107182	100635	104773	86242.2	93558.7	125129	98889.6	98134.7	93302.6	97383.8
AT3G15110	transmembrane protein	396054	427310	515076	519242	517146	415681	338522	537633	578127	465284	349113	534931	467733	396840	418985	408532	390686	400214	386270	449455	449426	420867	390558	771772	417012	357300	547287	446740	383080	386687	386968	365781	353648	424172	526461	370152	554149	394789	384550	473402	543748	644327	639711
AT3G15180	ARM repeat superfamily protein	30355.4	56104.4	16562.8	35026.6	27659.2	13746	21203.5	36633.3	25815.6	37231.1	33120.9	44301.7	22596.4	53737.2	4014.56	17517.4	39654.1	29904.1	38653.3	96732	45958.6	40523.8	26272.9	25546.4	24195.3	32867.1	17221	31061	30280.4	39178.4	33711.5	57387.4	28744.4	23431.8	44739.2	36909.5	46421.2	23136.2	14616.7	34349.3	40897	44000.8	26092.5
AT3G15190	chloroplast 30S ribosomal protein S20	8.45849e+06	7.15117e+06	9.19665e+06	8.7655e+06	9.54375e+06	5.84475e+06	8.24003e+06	1.05698e+07	8.35827e+06	8.53744e+06	7.04143e+06	7.91084e+06	6.22313e+06	9.42358e+06	7.46467e+06	6.55901e+06	7.22463e+06	8.10949e+06	6.66261e+06	7.02592e+06	5.79146e+06	6.51225e+06	7.79637e+06	6.71693e+06	7.58691e+06	9.58064e+06	7.47564e+06	8.23215e+06	8.64422e+06	7.50015e+06	6.303e+06	7.8741e+06	6.86458e+06	7.39526e+06	9.76455e+06	8.0024e+06	6.37961e+06	6.59257e+06	8.29256e+06	7.47096e+06	6.57686e+06	1.05065e+07	7.07836e+06
AT3G15220	Protein kinase superfamily protein	130599	64979.9	125432	125186	80563.5	15096.8	100548	81501.8	159815	119794	142193	77213.6	129723	100197	3173.51	125896	1342.43	31634.2	864.236	4807.32	124696	1685.42	21634.5	139458	107777	59048.2	123969	73425	54027.1	93923.6	104182	60911.3	501.567	105758	81969.3	33493.6	191750	56754.8	67338.9	58666.8	106763	41150.6	141919
AT3G15260	Protein phosphatase 2C family protein	68574.8	189498	91993.7	62385.5	77363.4	87721.8	82207.6	78245.9	84626.8	69539.4	132850	67748.2	61923.3	73266.2	84361.7	86623.7	68849.4	63506.8	67633.4	75913.8	70894.5	78467.9	82062.3	68801.7	79362	64856.9	130974	85940.4	80097.7	64353	77502.7	123087	79927.3	80975.6	93024	68773.9	61976.7	89882.4	76901.8	53148.7	82170.2	106138	66931.8
AT3G15290	3-hydroxyacyl-CoA dehydrogenase family protein	28189	85752.7	46761	20314.8	39889.7	51852.5	74794.7	32636.8	34821.2	37794.2	37297.4	37138.2	46972.6	125098	65126	80863.3	33851.6	52470.2	28236	36145.7	38602.5	46372.7	36162	43150.2	39315.8	41198	69940.9	35300.9	32614.2	34382.5	27119.5	24581.2	30682.6	46952.6	34813.3	33119.9	32545.1	33329.1	82480.3	39644.2	35436.6	40506.4	32365.6
AT3G15356	Legume lectin family protein	397035	135552	397278	276412	403461	370717	427247	386477	301528	419853	414212	345436	384146	326694	335338	394334	317913	367138	346295	317204	280384	256085	331379	317595	437684	414326	329631	295386	392316	347487	261516	268055	317930	432557	217204	250929	337137	293673	386744	364374	293584	264051	340337
AT3G15360	thioredoxin M-type 4	1.84234e+06	775373	2.43215e+06	2.05866e+06	2.42874e+06	1.9413e+06	2.69702e+06	1.97537e+06	2.66577e+06	1.91533e+06	2.01431e+06	1.98664e+06	2.05896e+06	1.92628e+06	2.07466e+06	2.17006e+06	1.70202e+06	1.87154e+06	2.17248e+06	2.5241e+06	1.98495e+06	2.11181e+06	1.97883e+06	1.97653e+06	2.4299e+06	1.88958e+06	3.11741e+06	2.21225e+06	2.28469e+06	1.98824e+06	1.95746e+06	1.90396e+06	2.57414e+06	2.25268e+06	1.63281e+06	1.71779e+06	2.24723e+06	2.18763e+06	2.04458e+06	1.42824e+06	2.21505e+06	2.00372e+06	2.16475e+06
AT3G15410	Leucine-rich repeat (LRR) family protein	22083.1	6189.67	15237.7	55135.4	24798.2	10822.2	131691	18539.9	10230.2	17944.8	14782.4	12549.5	8271.68	24189.2	68348.5	12598.7	15944.5	15056.5	23578.3	15329.4	17881.7	15135.7	16177.7	61711.3	10523.2	4451.51	105768	15335	17363.6	12797	10350.2	155638	11741	15597.3	90359.8	10399.4	10556.7	12586.7	13418.4	7203.71	28972.5	81947.5	96370.8
AT3G15520	Cyclophilin-like peptidyl-prolyl cis-trans isomerase family protein	1.17115e+06	816968	1.15566e+06	930620	819339	813244	1.1165e+06	735738	1.16833e+06	1.24704e+06	1.26597e+06	1.28343e+06	1.08034e+06	999949	784631	1.10751e+06	633471	857592	717943	942159	1.1109e+06	746992	824320	1.06855e+06	963004	900073	988403	914131	1.22743e+06	839321	779581	762182	789060	1.04266e+06	971806	815857	1.19347e+06	790062	839322	910814	1.02224e+06	1.15129e+06	1.51636e+06
AT3G15590	Tetratricopeptide repeat (TPR)-like superfamily protein	31838.2	47890.4	41868.5	36917.4	54273.6	119462	40078	41857.3	20647.4	59185.7	107463	52288.1	32432.1	33726.8	68013.8	35046.2	81267	60698.9	76565.3	61270.7	12586.6	23452.9	47715.3	50981.4	56127.3	53563	58563.1	48111.1	52561.4	23460.2	70710.2	67732	32863.1	93919.3	56782.4	66346	11908.1	74115.8	55205.9	17899.4	89303.1	103647	38537.2
AT3G15610	Transducin/WD40 repeat-like superfamily protein	95862.1	71643	105614	78177.8	85692.6	85899.7	96371.8	70216.7	92724.8	111400	124388	105886	81207.9	93014.2	164232	106593	97028.5	101891	101721	75870.9	110976	84300.1	97539.8	84678.9	86750.3	94366.1	105291	76899.4	131008	99828	87102.4	116747	109945	97460.6	73219.5	102293	84951.3	88814	104439	96920.7	79321.8	87604.9	66461
AT3G15640	Rubredoxin-like superfamily protein	93752.2	199534	106498	146252	107740	102781	64632.9	114960	169705	108842	96839.8	104930	97130.2	110485	93207.8	85656.6	146707	118011	218037	148415	91326.6	154629	165136	67317.8	114342	118865	62438.6	102271	250369	127179	123027	113602	177359	82248.3	113430	120659	112855	176725	104814	102675	177443	100605	76398.3
AT3G15660	glutaredoxin 4	223326	268157	229628	224095	420117	346131	307234	264907	258993	164829	155015	282989	284793	250238	298801	337098	270801	323693	386233	433085	197364	409931	380215	214419	203712	263007	324525	486115	250173	245047	322725	319511	441456	264102	175613	393933	295265	298213	283781	186135	426787	285677	192461
AT3G15680	Ran BP2/NZF zinc finger-like superfamily protein	577869	750950	893488	822463	910327	845620	1.02137e+06	658371	820088	1.00306e+06	710490	756029	909783	481510	624281	668370	787304	712481	1.13001e+06	734256	577818	921817	890186	991299	894413	772119	822236	859467	887799	740553	1.11305e+06	640083	767020	852612	616657	470891	822788	982045	746983	515040	1.01879e+06	195955	827366
AT3G15730	phospholipase D alpha 1	2.24707e+06	1.28192e+06	2.32817e+06	1.78001e+06	1.80575e+06	2.17105e+06	1.75916e+06	1.86203e+06	2.88677e+06	3.06119e+06	2.98961e+06	2.35477e+06	2.37609e+06	2.10817e+06	1.29088e+06	2.08834e+06	2.21843e+06	1.93807e+06	1.719e+06	1.80933e+06	3.03888e+06	1.90233e+06	1.64e+06	1.85536e+06	2.36837e+06	2.51173e+06	1.86748e+06	2.50291e+06	2.486e+06	2.19434e+06	2.45648e+06	1.8e+06	1.92371e+06	2.23788e+06	2.0427e+06	2.36601e+06	2.96379e+06	2.05381e+06	2.00884e+06	2.54969e+06	2.00292e+06	1.67534e+06	1.98083e+06
AT3G15790	methyl-CPG-binding domain 11	203154	131496	64899.7	83147.5	200974	160636	262733	230553	197695	185673	106003	141679	203974	215070	185952	214864	165436	209567	187743	179701	246511	177084	180733	187267	134936	156603	165403	254968	204883	195096	212743	225718	166007	146417	81046.7	198704	179517	175873	244212	137401	214182	196473	52858.3
AT3G15840	post-illumination chlorophyll fluorescence increase	738044	640124	703590	666717	556469	546629	885705	527716	541612	551108	520053	540061	481137	751046	1.03861e+06	616614	617924	683946	693838	641592	698767	564641	824898	801529	545192	853055	988112	733507	673305	585391	569884	729485	662755	640719	797974	653099	557128	548601	662198	686053	642929	663991	916394
AT3G15850	fatty acid desaturase 5	141568	149421	195843	227856	174691	170821	282958	177591	154083	255613	170572	213368	128507	96112.7	142630	209479	178988	226658	202901	295710	211683	169713	215203	177009	178908	180472	258434	251071	183245	185970	126075	153664	158162	217201	234771	231285	189505	155533	172456	161879	186370	70561.4	185731
AT3G15880	WUS-interacting protein 2	51594.5	25478.2	35567.5	23410.9	30362.2	27411.7	25643.5	25129.8	26643.6	19231.4	32305.5	34877.3	23324.5	23321	41361.9	28169.9	36417.5	31748.3	33521.1	20037.8	51141.5	24466.9	32477.6	28109.8	29755	31186	32574.4	28619	38420.4	24312.5	20647.4	30827.4	33415.6	36885.5	29305.3	36954.2	18644.7	19301	30732.4	30688.3	23769.3	26796.8	35337.8
AT3G15950	DNA topoisomerase-like protein	96227.3	91907.9	112975	84990.9	95847.4	146128	35670.6	94515.2	63320.4	86420.6	14846.8	101119	96326.9	92721.3	133056	100123	146743	73753.1	218644	170897	83479.8	105294	144596	144603	93865.9	143596	63737.4	84545	192969	98415.3	72063.6	89457.5	140125	80440.7	102625	73143.8	81109.1	133488	75956.8	122221	164619	79947.9	27130.7
AT3G15970	NUP50 (Nucleoporin 50 kDa) protein	6470.55	21251.8	10983.5	20777.1	13074.6	7438.09	12919.6	4576.45	6393.5	14034	5506.54	18993.6	6003.72	7836.58	14677	17477.2	4153.07	4989.82	15711.9	7372.45	17521	2370.81	8857.47	23533.4	19023	10334	26182.2	7416.08	14346.8	12260.9	6526.93	14005.5	7337.78	8434.33	18361.7	4252.85	11243.8	10454.7	9434.68	7243.44	16626.6	17547	10436.1
AT3G15980	Coatomer%2C beta' subunit	578304	530180	573970	681626	541328	426046	546432	726592	588378	662700	650746	537533	424555	516598	482651	480949	524971	514600	379733	432275	614122	493209	390656	723019	524102	508357	622834	539732	572356	506251	521417	490404	360569	552916	819125	542788	447240	420903	569603	611437	471447	343432	738289
AT3G16000	MAR binding filament-like protein 1	2.47719e+06	1.97828e+06	2.37242e+06	2.7595e+06	2.46801e+06	1.59248e+06	2.00419e+06	2.673e+06	2.37386e+06	2.47034e+06	1.79932e+06	2.0498e+06	2.39819e+06	2.33429e+06	1.82284e+06	1.67924e+06	1.68747e+06	2.39127e+06	1.5947e+06	1.53591e+06	1.85996e+06	1.70546e+06	1.57871e+06	3.15943e+06	2.30729e+06	1.77829e+06	2.32137e+06	1.97459e+06	1.57186e+06	1.95564e+06	1.617e+06	1.54076e+06	1.76194e+06	2.03549e+06	2.83191e+06	2.24454e+06	2.63145e+06	1.67423e+06	1.85159e+06	1.71737e+06	1.7794e+06	2.59136e+06	3.34164e+06
AT3G16050	pyridoxine biosynthesis 1.2	25142.1	9150.39	16285.8	28064.3	14978.5	17117.7	10393.7	17765.1	15267.7	27753.4	18979.3	16690.1	13051.9	36066.1	21446.6	11941.4	19262.8	20531.2	10804.5	16008.7	29768.9	18495	20972.8	13917.9	18052.4	20553.6	27756.6	27440.4	14812.7	19394.7	24228.8	20208.6	22604.3	19756.3	21029.4	12534.9	19790.3	12603.8	12892	14128.4	25098.9	17557.8	23679.4
AT3G16060	ATP binding microtubule motor family protein	18126.8	23013.3	12246	48932.4	12564.5	19530.5	13773.1	14251.2	13761.3	15025.9	172265	9724.94	14025.2	31362.3	25115.4	38547.1	18083.1	16876.6	50722.9	53070.6	21438	40529.9	9564.12	81085.1	30500.4	12726.8	34364.1	21061.1	35660	32220.8	21066.7	23717.5	36237.4	25384.6	15212.2	12004.8	8327.53	53911.7	7604.88	9959.99	28468.8	11205.8	29071
AT3G16100	RAB GTPase homolog G3C	5364.64	3132.33	19356.5	1762.75	5971.06	452135	4498.91	154577	13257.1	12377.6	17662.6	116302	80678.3	16483.1	285282	213335	259433	22634.4	357660	204289	9873.57	276643	286006	63033.3	6157.1	58411.6	8502	46604.9	320390	27072.3	104487	131110	299608	11580.5	4405	13151.3	164658	443340	4307.57	142590	382155	5096	7006.25
AT3G16110	PDI-like 1-6	50291.9	44462.7	54337.7	50821.3	60439.5	57327.4	62289.6	54625.3	46812	56638.6	48745.4	61536.2	51903.4	64026.2	49876.9	44516.8	61266.9	72708.6	51519.3	67497	56861.1	61649.1	45652	40254.1	78471.9	70776.7	56839.6	59900.7	53716.4	60126.8	58403.4	60549.4	53129.4	67236.2	63942	59150.3	64974.5	60409.4	50890.1	59058.1	67712.2	72053.8	63121.1
AT3G16140	photosystem I subunit H-1	739.217	10466.8	5979.72	12949.2	208360	234.717	39039.5	210794	201.272	3549.9	52.4262	3.62302	6115.91	112341	73.9655	2426.66	467.277	110121	647.693	308.517	326.727	2186.05	325.227	568.054	464.74	156.885	2591.05	288.432	39.2108	341.891	622.001	64.2245	823.052	322.854	285.674	156.398	805.104	724.315	713.076	324.951	104.245	406.852	2142.76
AT3G16170	AMP-dependent synthetase and ligase family protein	1219.38	1265.98	1227.96	2440.67	832.74	2570	1938.84	1052.2	4038.97	1432.57	1183.07	1784.93	345.229	1590.32	1336.32	721.159	1040.63	2041.66	224.068	1371.17	4065.06	1736.67	5395.37	664.574	119.153	4453.31	3298.87	2623	3589.16	143.774	1277.45	1513.28	5953.36	2507.68	1517.42	2255.24	5517.37	1625.85	1217.54	6150.67	1300.37	2766.44	1609.79
AT3G16230	Putative eukaryotic LigT	4372.95	28721.7	14948.7	6863.37	9869.68	11618.7	3024.66	6685.38	16401.3	6460.72	14496.1	6486.32	10709.7	6640.46	1652.57	8460.78	17222.5	3240.39	6005.46	6756.32	9050.02	5178.63	10306.3	10823.7	11451.5	12890.7	20324.5	23509	12910.3	12185.4	20056.2	4313.65	11360.3	8369.05	9798.07	9309.07	10884.3	10508.8	9212.65	7541.45	11159.9	6930.41	5574.67
AT3G16260	tRNAse Z4	1499.7	2296.95	1600.61	709.014	4144.5	2802.8	1197.08	1932.99	2434.48	542.063	3567.27	4933.97	351.278	326.576	2259.16	265.096	1705.55	2902.9	1304.51	1341.14	2384.08	459.95	982.454	1884.05	2360.26	174.474	4261.71	2866.07	2001.87	2104.25	379.519	5259.4	1843.12	2094.96	3293.23	2092.08	2217.75	610.649	2032.73	1629.68	1524.86	2416.65	3801
AT3G16270	ENTH/VHS family protein	10625.9	15093.7	8004.23	12575.5	12085.8	20769.8	11980	12411.1	7166.71	10264.2	6915.86	8569.57	8191.91	14839.3	20241.1	6935.2	34033.2	18126.3	36478.4	25533.5	9277.14	21567	35555.1	9769.81	7346.62	6845.5	6810.94	5909.58	20416.7	6898.17	9689.27	11774.2	31028.2	7333.5	16587.9	9414.14	10997.2	24012.5	7910.78	12071.5	21505.8	11894.8	5820.91
AT3G16290	AAA-type ATPase family protein	115508	78956.6	125558	108944	131145	127085	88960.6	173791	123976	120490	103507	122978	105219	133056	99102.7	84367.4	148541	107707	118768	131737	162244	145886	145073	81730.4	121687	183947	109399	137995	135248	128317	138713	106986	126257	133039	72864.1	110530	110190	103442	174995	141196	77185.5	81763.4	68505.5
AT3G16350	Homeodomain-like superfamily protein	127098	116020	191915	161188	105827	68793.3	96664.3	187975	23539.8	106395	134373	156763	190163	139075	146573	111917	89426.3	85802	158974	26930.5	69319.9	39961.2	37756	187894	216381	75999.2	212006	20898.2	90357.3	149080	75669	111084	23668.7	186856	113649	79218.2	34411.7	97424.2	106766	92855.5	172438	85428	198429
AT3G16370	GDSL-like Lipase/Acylhydrolase superfamily protein	403987	553244	575372	430374	535001	461670	646441	405082	600554	472472	506084	503427	326890	489162	511111	507732	536309	614380	579980	707979	553676	471519	541089	506914	522127	650345	743246	630889	655819	437231	416350	517906	648972	395739	535763	728799	548337	411428	533610	538493	467767	822974	572895
AT3G16400	nitrile specifier protein 1	74091.4	50223.9	32491.8	42021.4	31197.3	74030.2	30248.2	56090.1	62896.3	21674	94228.6	43677.1	32374.6	30852.1	37931.2	31154.1	80067.1	91605.3	52130	107140	113385	66112.9	65090.5	42185.2	9389.08	57394.2	42213.2	36273.4	69167	36469.5	61475.7	80595.3	70821.6	91373.7	83303.2	96863.5	95675	59458.1	39756.9	106115	16152	58424	51261.3
AT3G16410	nitrile specifier protein 4	91763.8	387811	60623	89273.9	148687	74885.7	140104	201815	52884.2	152841	98005.7	163823	70960.5	73002.6	107768	78754	122587	121121	112482	128074	87996.1	115550	128009	133385	89862	107134	262224	60655.8	39208.2	74090.7	68862.7	125972	78361.8	107199	131205	127993	71717.4	51791.1	116988	108882	68436.3	22971.4	146392
AT3G16420	PYK10-binding protein 1	258965	381318	347233	239277	302011	265920	239617	264276	381818	271547	292124	259830	410098	288265	191489	371563	213161	219351	290102	277958	297257	271665	262956	327257	367245	270952	307654	319993	425128	335844	270085	262463	310328	304477	225197	211450	263128	334478	413248	215619	278733	269524	164564
AT3G16460	Mannose-binding lectin superfamily protein	16457.7	13253.2	34148.3	24372.7	18569.7	29828.4	18539.7	24063.6	4030.21	19048.1	18217.9	24788.5	246639	33806.5	32223.6	114957	9841.89	11419.6	24996.2	11174.7	19764.6	3170.23	31146.8	45794.7	38181.9	16099.3	38567	42011	8683.7	123720	40400.3	22450.3	7911.6	11312.3	36142.6	5275.44	21102.4	12190.7	36745.6	16262.1	24550.1	10561.5	26599.8
AT3G16470	Mannose-binding lectin superfamily protein	585199	961428	742011	781552	1.01978e+06	746261	692699	781456	660650	763853	764656	853929	704548	654685	754116	800070	823719	906097	884101	984432	909644	853888	859741	908826	790505	829601	991526	1.0883e+06	860144	750530	764389	909356	1.10397e+06	650571	830660	935901	902349	611231	733548	755000	781599	671595	816665
AT3G16480	mitochondrial processing peptidase alpha subunit	10568.6	14638.3	11118.4	15836.9	15624.1	22765.4	7553.5	27899.1	22633.5	17705	19252.8	14156.5	8423.4	16914.5	2446.94	11411.9	36202	21111.6	17940.8	14805.3	33523.2	30728.8	27364.4	9841.1	8034.13	22037.4	1829.29	20690.8	22389.2	17992.5	16335.6	21119.3	26521.6	14390.3	21860.4	23955.6	30987.8	25971.2	10431.2	28896.7	19014	24059.8	16857.1
AT3G16520	UDP-glucosyl transferase 88A1	255019	272449	198768	251603	275315	261321	290753	283859	273800	311818	270158	305261	264931	288652	287134	279462	253432	251792	248902	307986	337038	278812	255600	258232	310354	314391	305174	220625	321311	304083	272618	282848	228480	314460	253813	253973	300946	265256	301650	312306	254277	223431	277385
AT3G16530	Legume lectin family protein	118007	74399.6	138303	132676	176512	130492	170191	180028	150554	143575	124113	128992	139782	167695	94286.8	134911	116356	126398	146134	106570	85733.9	90455.3	102801	101811	111789	94012.9	115504	154154	162955	123325	112863	83222.5	94137.9	103173	110270	101936	82609.3	143555	146296	142422	126358	142431	134233
AT3G16640	translationally controlled tumor protein	4.5935e+06	5.30502e+06	5.69791e+06	4.2893e+06	4.3207e+06	4.75471e+06	6.72933e+06	3.69286e+06	4.81004e+06	4.69677e+06	4.92806e+06	4.51405e+06	4.10016e+06	3.96516e+06	6.34211e+06	5.98319e+06	4.36676e+06	4.89721e+06	5.22898e+06	5.016e+06	5.33477e+06	4.49446e+06	4.88341e+06	4.71038e+06	4.96542e+06	5.9412e+06	7.15465e+06	5.65343e+06	6.26191e+06	4.88983e+06	4.03418e+06	4.61786e+06	4.83717e+06	5.78801e+06	4.32082e+06	4.5538e+06	4.39618e+06	5.10835e+06	5.64125e+06	5.12015e+06	4.10906e+06	4.57017e+06	4.40627e+06
AT3G16780	Ribosomal protein L19e family protein	31238.4	103806	82268.9	42414.1	42617	126695	42669.1	30545.4	183549	74026.7	96033.5	63811	35802.8	29640.6	31758	62615.5	92944.2	46406.2	32685.4	116098	74860.5	144561	119343	28171.1	84983.3	90412	67954.6	82494.5	109829	56512.3	75883	40285.4	179287	105797	54926.9	89145.4	172678	135216	84437.8	238042	90243.9	37081.6	22463.5
AT3G16830	TOPLESS-related 2	99211.6	106025	67129.9	35947.6	101434	126925	171049	155952	89778.6	103483	45002.3	103422	85718.7	102547	100023	106731	130713	134331	132941	111355	114810	127995	147346	86427	82133.3	109737	75415.6	132435	97170.3	94569.3	117186	142113	126533	85069.8	57679.7	125397	100956	126205	129377	122020	131300	83612.8	23946.9
AT3G16850	Pectin lyase-like superfamily protein	144994	37521.5	103993	109247	58939.3	84874.3	111896	91498.7	95870.9	89334.7	85571.6	91048.8	69598.9	120725	118332	87486.1	89655.9	85845.7	84660.6	97058.7	116431	94163.2	81280.8	69182.6	77793.8	85880.8	94216.6	94599.8	112066	87540.7	82177.3	115960	93108	100104	114481	89031.2	93095.7	94010.7	79812.5	108155	88201.3	105430	87257.1
AT3G16910	acyl-activating enzyme 7	175436	261089	219354	254842	207981	224658	232852	225944	209352	177156	193867	170673	234896	170155	258754	234297	189084	200160	196205	195773	175384	193311	203281	188160	269763	184489	302008	214060	204212	232929	206843	211517	194603	220451	164073	176566	196943	220649	225797	179463	238319	172790	240210
AT3G16950	lipoamide dehydrogenase 1	945225	2.22522e+06	1.21646e+06	1.02524e+06	884664	1.0083e+06	1.064e+06	841590	1.04246e+06	844022	917491	841914	910404	825723	1.10279e+06	1.09117e+06	774638	771040	915082	994830	959268	1.01348e+06	972850	836047	1.14415e+06	783701	1.21868e+06	1.01463e+06	1.13139e+06	970442	958027	865720	1.10897e+06	1.125e+06	766095	783897	853942	1.18273e+06	1.02271e+06	591276	1.01087e+06	1.02555e+06	892375
AT3G17020	Adenine nucleotide alpha hydrolases-like superfamily protein	365639	351836	411954	335434	384943	456889	316176	397309	493813	391373	505514	552483	469263	332207	333237	457100	470468	452626	430807	578975	541524	578913	519044	434673	372467	412092	413544	476469	405454	428990	443276	456808	561791	489520	412490	545920	552198	534295	567828	508108	426302	517968	470946
AT3G17040	high chlorophyll fluorescent 107	131909	177307	204569	165280	146551	68075.1	136438	91890	131147	144105	173270	158953	108471	134062	157598	213980	97746.7	126074	88159.9	193950	80490.6	170701	245207	114631	130413	102748	172479	97822.7	128399	112523	113063	120766	219174	167418	126198	66744.1	49362.3	224963	99415.5	116108	115995	155386	161104
AT3G17170	Translation elongation factor EF1B/ribosomal protein S6 family protein	261310	262534	361534	371019	284065	257496	215452	337767	265196	255509	212270	334736	310306	261772	341357	327298	255637	259178	347203	308431	253421	261763	385948	458666	355242	252564	301215	320934	393803	257830	250983	251942	288513	208947	272502	227481	462379	388529	182311	387552	455030	173260	424780
AT3G17205	ubiquitin protein ligase 6	12122.5	18692.9	21986.9	14103.2	32848.1	39629.6	29055.2	18742.5	27035.3	10188.4	97351	36011.5	15715.3	11418.9	34170.6	28285	20543	22493.2	25262.4	20574.8	12019	38744.8	32484.1	32359.7	27518.4	12808.2	30984.9	26380.2	24968.5	26656.1	23692.7	43487.3	24854.5	25195.3	20774.9	16950.1	24562.5	44848.4	16064.2	51572.5	22240.2	9648.16	94662.9
AT3G17210	heat stable protein 1	336777	400050	190713	254905	267478	193702	323233	242738	189018	305575	221210	314138	189568	297670	177623	210661	263012	270579	242467	229268	307358	279977	282174	219761	239263	252082	251665	185906	236028	259385	188354	280713	243765	287679	332415	279791	241204	179520	322441	249823	214418	247076	463252
AT3G17240	lipoamide dehydrogenase 2	3.20902e+06	3.38081e+06	3.94025e+06	4.10961e+06	2.73935e+06	2.45886e+06	2.5616e+06	4.30369e+06	4.28987e+06	4.28839e+06	3.40361e+06	4.00405e+06	3.51968e+06	2.86722e+06	3.12519e+06	3.52276e+06	3.5357e+06	2.74234e+06	2.56605e+06	2.10911e+06	3.30024e+06	2.32488e+06	2.77899e+06	5.28034e+06	3.33556e+06	2.34585e+06	4.29715e+06	3.32556e+06	3.04402e+06	2.75785e+06	3.00933e+06	2.71965e+06	2.60264e+06	2.38075e+06	3.3317e+06	2.56501e+06	4.96479e+06	2.56822e+06	2.93283e+06	3.00351e+06	3.48929e+06	3.51036e+06	4.60379e+06
AT3G17340	ARM repeat superfamily protein	31321.7	26732.8	26685.6	32060.9	15838.7	30391.3	28495.5	24315.4	26605.9	28183.6	25628.9	21441.5	18324	30444.4	26005.2	25814.6	22072.2	20223.2	19603.3	24746.2	28839.5	24521.6	26297.4	16097.9	15153.2	24719.3	22732.9	22113	29688.5	22098.1	27257.5	24798.7	29169.9	24948	29564	21691.8	18023	25190.6	18138.8	19668.3	19146.6	21046.3	18484.8
AT3G17360	phragmoplast orienting kinesin 1	28444.2	17478.4	31041.4	36960	28859.7	33184.1	47578.4	34069	26338.5	21090.7	4281.67	33110.1	14860	13304	55595.7	16010.9	28768.4	31678.6	59187	33348.5	90649.3	9689.08	14917.7	27911.5	34475.6	22497.9	48708.2	16557.7	74223.7	20437.9	18673.5	25021.6	163135	31965.6	88852.1	55869.4	32531.5	14678.8	27625.3	23791.6	74798.3	75581.5	4818.71
AT3G17390	S-adenosylmethionine synthetase family protein	5.68089e+06	6.48113e+06	4.21063e+06	4.42698e+06	4.09844e+06	4.05485e+06	4.86839e+06	4.23863e+06	4.56232e+06	4.99743e+06	3.86571e+06	4.76302e+06	5.17727e+06	4.55869e+06	4.87245e+06	4.20055e+06	4.17008e+06	3.94185e+06	5.6544e+06	4.98828e+06	5.5894e+06	4.67452e+06	4.21267e+06	5.42455e+06	5.0673e+06	5.5305e+06	5.31116e+06	4.58543e+06	4.87956e+06	5.10188e+06	4.40998e+06	4.95643e+06	4.60704e+06	5.4249e+06	5.86492e+06	4.92065e+06	5.11766e+06	4.6691e+06	7.33363e+06	5.35869e+06	4.92199e+06	4.68101e+06	5.40115e+06
AT3G17410	Protein kinase superfamily protein	161605	207741	146884	153016	281465	319915	275140	174610	370146	392104	283256	300909	101622	105375	191481	262113	265020	212971	249799	118834	122338	259333	194553	136663	179918	157445	350975	112361	141951	134563	144737	339017	201006	183900	151716	223257	280053	268246	160937	303128	170340	145502	184859
AT3G17440	Putative plant snare 13	34367.9	26089.5	22862.7	24250.7	20896.1	34243.1	10042.4	18168.7	57382.1	21017.5	27074.2	14211.2	12218.7	35348.2	9993.86	16395.6	26086.9	19041.3	12779.5	22555.9	58256.9	43398.2	27979.7	23487.6	10765.5	49131.3	15989.8	20638.3	48447	12348.3	27828.5	21478.1	43128.7	16876.2	30152.3	31962.9	62704.3	28060.4	16079.1	48248.1	18663.6	23587.6	17266
AT3G17465	ribosomal protein L3 plastid	11011.9	13863.4	14149.9	10015.6	11218.8	21464.7	9508.81	14023.1	19251	17099.1	16145.7	17348.8	14020.7	15734.8	7026.65	15604.3	15992	16453.6	13338.9	25548.3	14815	21872.3	22127.8	15415.2	19500.7	18282.8	10259	14534.6	10761.5	18503.7	13778.6	15002.5	15202.9	11179.7	14734.4	21278.5	26333.2	12471.8	13025.7	19070.2	14367	13403	18942.8
AT3G17770	Dihydroxyacetone kinase	17437.4	19807.4	25015.2	25503.5	24762.7	23049.1	14411.4	22944.2	39221.7	22188.3	30443.8	23831.7	27558.2	34097.8	12679.1	18955.8	34355.6	20240.8	23454.3	28998.5	35299.4	28454.6	34373.9	31877.8	24498.4	27451.3	28238	32636.6	27558.9	31053.1	43803.3	22587.5	39344.3	27460.6	23337.6	30312.7	36716.9	29633	22913.9	29169.9	25709.4	33817.5	26925.1
AT3G17790	purple acid phosphatase 17	14543.5	5516.77	7820.71	17767.3	13533.2	13951.7	24174.1	13309	16662.1	15317.1	17480.5	14213.1	12337.2	17789.3	15853	17033.8	21324.1	17525.5	12799.8	16314.3	27277.3	17507.1	20950.8	20964.8	21090.5	27205.2	28078.8	22584.8	25625.3	18005.3	20531.1	13185.6	14819.5	17251.7	23039.2	24055.4	14951.6	13736.4	24064.4	21035.5	13578.7	17694.2	17097.3
AT3G17810	pyrimidine 1	205495	281837	145024	174375	203435	215662	135427	144373	278669	218328	294733	173558	205238	158940	107150	200068	171166	190302	141905	146063	259229	198854	189155	166393	154696	127002	209233	209583	202309	156520	236580	153888	199264	187551	193560	230099	257833	196196	199717	206322	156759	265122	284721
AT3G17820	glutamine synthetase 1.3	120262	47154.5	130625	111793	89098.4	128467	114210	112793	103421	102408	118642	97057	100415	136662	163673	128255	97731.1	96562.9	104833	121318	120163	114653	114712	109870	117169	112740	136721	102660	140519	99820.4	110063	123429	116473	130158	108951	99083.9	102734	128694	129037	91562.7	109772	116021	107395
AT3G17840	receptor-like kinase 902	28082.8	18697.9	14679.7	19647.3	12604.4	22047.5	16999.3	15787.7	24841.2	16593.9	23094.2	22188.9	11448.2	19896.5	18011.1	18181.8	25461.2	15587.1	14630.9	24131.7	31119.8	20703.8	17152.9	12277.5	15469.3	25487.4	22400.5	13283.7	26411.2	12934.7	16368.3	21191.9	20507.9	18546	19821.2	21258.4	22331.6	17741.7	21279.8	25065.6	13342.6	23770.1	15183.2
AT3G17850	Protein kinase superfamily protein	12460.5	1394.49	7583.34	9363.78	3481.53	9102.63	9045.98	3947.22	9834.58	10522.6	7348.64	7026.42	11895	3902.1	3875.86	8232.92	8081.56	7202.52	10600.8	10868.5	15129.7	7889.7	6549.89	6206.09	7351.44	12973.3	2663.56	10102.6	13825.7	13844.8	10553.5	9296.21	8932.55	8092.62	6251.48	9386.28	9736.18	8480.66	15811.5	12307.7	8468.35	5053.27	6843.18
AT3G17880	tetraticopeptide domain-containing thioredoxin	62746	42243.8	55646.6	32408.4	46402.6	47789.5	33780.6	50868.7	64049.4	74902.4	43039.1	55038.5	52608.8	86310.7	22678	46564.7	58525.3	39972.4	40079.6	47360.8	84969	53971.2	93034.4	37191	47206.8	62595.2	37957.7	43001	58847.1	52137.9	54345.1	38351.5	53954.4	65373	59119.5	56940.3	66557.4	60758.3	58235.3	155135	43888.8	21447.1	59855
AT3G17900	heat-inducible transcription repressor	8440.58	8596.12	7580.81	6767.53	8655.09	18614	4451.69	6112.58	7839.42	8096.24	9113.57	7522.18	9629.54	9268.39	15366.2	10411.8	28303.7	7835.09	18080.9	11872.7	9557.46	22424.9	10241.3	5625.19	6077.56	7682.68	8359	8275.94	16963.7	12061.8	9143.15	8988.64	13647.6	10113.1	9480.06	8338.22	7917.29	21724.9	6734.77	8331.69	23910.5	14676.1	7015.47
AT3G17930	transmembrane protein	145570	162898	154814	128157	96925.6	131449	148651	122589	152118	112777	116214	137032	120184	107382	125564	172016	105996	111966	128423	146823	123275	125107	123699	105181	106521	139201	162664	113480	155846	115864	113430	134467	112862	144462	114560	101101	115566	145311	125348	139349	110316	111424	137090
AT3G17940	Galactose mutarotase-like superfamily protein	59706.3	73412	51406.5	51975.3	84815.8	75715.8	52774.1	86043.2	97724.3	71751.5	75600.3	72615.6	62837.4	66160.1	45119.9	53273	93459.5	62687.1	65098.8	80223.9	74888	99367.7	88718.2	88659	52679.9	81938	88444.7	89621.6	60320.3	66789.9	87866.9	61708.3	101236	70458.3	69063.7	90495.9	98143.4	87904.7	67720	57323.8	65743.9	81509	72811.4
AT3G17970	translocon at the outer membrane of chloroplasts 64-III	199544	199739	226685	169954	198607	219648	199890	154463	210342	230116	242370	218207	161028	170925	289429	242149	221535	218134	229857	224652	237263	255508	264647	188153	201252	220088	343348	221773	226774	207707	180863	207534	254285	263655	189885	229263	254866	221652	206613	196697	215882	227256	189489
AT3G18000	S-adenosyl-L-methionine-dependent methyltransferases superfamily protein	407703	372941	499893	415197	439054	511843	644097	501046	601808	623843	572552	554933	453008	416195	594755	529341	659918	547451	576264	746695	565431	592599	565174	598630	514315	603391	625894	522768	686443	559015	588115	537855	549253	480261	595291	541731	505224	549341	536322	560457	533515	404533	519601
AT3G18035	winged-helix DNA-binding transcription factor family protein	160973	72736.5	163878	133315	154800	113700	210864	159274	164933	148394	119005	149445	118804	139052	190804	154410	137410	135197	147739	150792	132467	136342	153618	230297	153667	114208	257099	156727	159659	149115	148204	162703	153336	149009	175097	113653	126566	154484	155464	119198	161553	157916	171210
AT3G18060	transducin family protein / WD-40 repeat family protein	591383	795075	957250	864656	900332	903838	1.02511e+06	1.29049e+06	950557	834205	813609	893415	1.01838e+06	715449	828792	677104	941495	1.12571e+06	961449	1.0055e+06	896303	865680	869582	780498	892740	1.12629e+06	896952	1.15697e+06	894920	899624	1.04729e+06	993991	967844	784172	1.05745e+06	1.07728e+06	956643	876766	1.09955e+06	864755	766381	661062	628155
AT3G18080	B-S glucosidase 44	358202	759433	538678	528466	626856	485809	416119	570376	587442	504158	494336	656174	526708	350441	552869	418619	437527	446032	519662	595295	503122	464735	489942	547007	497238	433357	630586	518961	449429	504075	453817	614196	465480	521074	685136	428476	589855	467205	548745	529660	569364	861075	562825
AT3G18130	receptor for activated C kinase 1C	267937	501503	471863	363798	412980	309473	251287	279049	612859	621983	723910	534060	483020	246444	186760	456988	385309	386759	318742	289701	519006	363754	423565	333791	572604	403627	307724	386212	454689	392196	431292	314108	353983	412169	407856	407760	614658	410092	351388	590204	399432	381443	589976
AT3G18165	modifier of snc1%2C4	356971	279763	255199	299000	251870	189957	279910	322834	297743	351628	278428	260517	253056	323371	256142	272994	207414	242772	203334	156670	400138	161978	224686	328954	255296	302913	316542	239886	298905	232944	228556	244212	156380	257292	398468	225710	357267	202971	267523	346178	249448	492493	371993
AT3G18190	TCP-1/cpn60 chaperonin family protein	1.81321e+06	1.8954e+06	1.52398e+06	1.6946e+06	1.96199e+06	1.53464e+06	1.84771e+06	2.1622e+06	2.12563e+06	2.35544e+06	2.4449e+06	1.76713e+06	1.64643e+06	1.83317e+06	1.4584e+06	1.37927e+06	1.74856e+06	1.69915e+06	1.62637e+06	1.82111e+06	2.18765e+06	1.65226e+06	1.63346e+06	1.81101e+06	2.0183e+06	1.88565e+06	2.08842e+06	1.73977e+06	1.75783e+06	1.98634e+06	1.64973e+06	1.74123e+06	1.75916e+06	1.79335e+06	2.32356e+06	1.53096e+06	1.92606e+06	1.37579e+06	2.26994e+06	1.64714e+06	1.6658e+06	2.54381e+06	2.48255e+06
AT3G18240	Ribosomal protein S24/S35	51676.9	109997	58158.8	42435.8	67848.1	62532.4	34674.7	45112.1	76190.5	29890	242336	84184.4	130683	41702.3	46349.8	32402.8	38802.6	50329.5	50713.6	77259	63842.3	56610.8	77934.2	175306	62317.3	64575.1	62533.2	39827.3	34680.1	49956.8	60704	40414.2	48234.3	78388.2	73837.7	63999.5	97956.3	63293.6	47589.1	73538.1	69807.6	47714.4	98882.6
AT3G18390	CRS1 / YhbY (CRM) domain-containing protein	210478	220843	228559	185194	220125	253609	258544	222517	207254	232891	174005	220368	168789	124470	173272	178213	150906	248240	215169	173490	217443	190607	172834	177927	190747	164432	196792	155677	192443	209459	166218	193797	193769	327383	188471	249978	239498	201229	231493	183551	167214	33567.2	245667
AT3G18420	Protein prenylyltransferase superfamily protein	633547	557953	575727	516388	414512	311800	457518	522282	392867	654581	337553	510414	505173	527348	447320	582552	427007	454013	414125	315450	612718	373042	377933	655962	428165	451318	501725	372502	474903	388742	418958	409281	304357	420060	645069	363293	654606	415081	401419	612881	475169	519007	940481
AT3G18430	Calcium-binding EF-hand family protein	19840	10422.3	22919.7	22395.4	14171.5	19938.3	22636.8	17071.2	20678.6	20622.7	23739	12867.7	14315.5	21481.7	21516.9	24348.6	16862.3	13834.9	16715.9	20300.6	24090.8	22790.1	23651.5	17894.6	16893.1	21595.5	17074.9	14534.5	21928.6	19829.9	13193.9	20163.7	17734.5	14831.7	14238.6	13182.1	16171.3	15807.9	19795.6	18449	13314.6	16457.4	12563.7
AT3G18480	CCAAT-displacement protein alternatively spliced product	37443.2	57775.3	92237.9	110623	30870.5	52898.6	102603	110004	40941.5	61452.7	30243.2	39228.9	164449	71071.8	206015	221445	34155.5	44032.4	68802.1	51622.6	74770.7	28868.2	50661.4	46960.5	101685	60190.4	88733.1	87877	53484.2	144377	62238.9	57352.6	46965.5	35405.2	34461	23866	32369	66815.7	136049	34948.5	120231	24415	73731.1
AT3G18490	Eukaryotic aspartyl protease family protein	206337	173858	231423	212119	313865	290828	277697	239307	358870	279561	312708	344457	240953	210472	170939	245466	305668	251936	234481	317090	286820	296729	276875	218382	179976	248123	249386	233105	299958	215534	266170	217308	276635	246528	269489	290517	308425	225905	322660	363716	207381	259798	197147
AT3G18500	DNAse I-like superfamily protein	13636.4	14101.9	17965.7	14383.1	19972.8	12128.2	13594.1	14381.8	11408.7	16145.6	10167.6	10651.3	18454	17701.1	11629.7	11462.1	18112	11213	16253.6	21366.4	19969.8	7221.93	17524.7	14194.6	12127.1	28391.1	8387.82	12723.9	13533.8	15249.8	24036.8	15438.5	19902.6	23189.3	24906.1	11076.1	14857.3	19950.9	17653	19493.2	25566.6	21132.5	21067.5
AT3G18580	Nucleic acid-binding%2C OB-fold-like protein	387607	184086	242686	207470	198910	329126	215508	428456	246828	283186	267165	352234	203875	161758	189899	313808	374030	313229	358338	191191	241761	314492	299871	205924	214446	297664	329040	140469	284018	243110	308241	287217	280604	369612	264962	334062	329455	353164	164776	486760	224241	196284	286694
AT3G18680	Amino acid kinase family protein	345548	187971	542515	354307	450374	555477	388759	484784	429273	307364	351148	631614	506067	424270	656276	481996	511924	469656	851902	716568	585349	593861	1.00933e+06	693722	764222	810275	575553	668114	796746	695784	591803	421898	856770	471918	535327	607389	599829	874152	484551	665653	938346	363451	256385
AT3G18780	actin 2	6500.35	5368.96	33836.2	8709.35	62948.5	32648.6	10596.2	136249	174916	13351.8	51914.5	6676	3941.35	52604.3	1990.51	7621.63	21033.9	14844.6	42487	61483.3	15090	56696.8	50266.1	24729.3	88483.1	17967.5	54796.1	57537.8	16339.3	23849.3	29119.4	11951	125869	29210.9	30287.6	20392.6	194097	43934.8	6900.59	9480.47	104400	25372.7	11207.9
AT3G18790	pre-mRNA-splicing factor ISY1-like protein	895043	682931	944377	960883	1.69843e+06	804024	932755	1.059e+06	2.07762e+06	900825	781296	1.19709e+06	1.09787e+06	1.19464e+06	688118	802758	746205	662442	888909	1.18971e+06	856392	587552	506484	992709	766559	1.15744e+06	969062	1.70164e+06	1.41606e+06	993343	855182	765533	965938	1.24194e+06	729361	770750	847651	598126	1122299	703930	968466	1.42343e+06	739406
AT3G18820	RAB GTPase homolog G3F	307209	545974	460306	567132	519022	340077	434313	263873	586016	733996	624683	431749	496485	293276	419314	472573	251514	432469	353208	381886	475127	311116	382984	494182	478534	387721	637020	457650	425414	415002	425961	371296	454821	439884	678260	433245	542662	434147	409884	481980	518190	633317	1.09118e+06
AT3G18830	polyol/monosaccharide transporter 5	11846.4	227246	100379	49644.4	96534.5	55278.4	61460.7	55494	55877.7	53253	61413.4	48452.8	69629.8	18767.4	76856.8	74930.6	46227.5	49921.3	38265.6	57874.1	37335.6	58495.1	53605.7	55676.7	63763.5	63089.2	96190.3	65807	64228.5	57904.4	74623.6	51621.4	51647.8	83246.5	57614.7	53221	51969.7	66093	73867.2	55840	66689.4	18620.7	49786.5
AT3G18860	transducin family protein / WD-40 repeat family protein	392724	135159	488988	318120	361136	385938	461671	398591	397275	455034	401071	396904	407227	341245	344900	489094	448411	367959	381293	392823	453502	345581	411318	418424	384726	452177	493654	421645	470085	413934	380185	297061	414275	401428	343691	434913	388352	375458	472275	338095	364261	298453	274442
AT3G18890	NAD(P)-binding Rossmann-fold superfamily protein	2.59432e+06	2.83853e+06	3.06753e+06	3.36209e+06	3.55441e+06	2.8759e+06	2.58155e+06	3.35041e+06	4.58838e+06	3.39117e+06	3.10212e+06	3.54219e+06	3.19054e+06	2.87571e+06	2.83758e+06	2.79114e+06	2.92658e+06	2.8521e+06	3.69543e+06	2.71269e+06	3.35929e+06	2.78912e+06	2.97476e+06	4.1312e+06	2.86363e+06	2.60037e+06	3.73233e+06	3.18133e+06	3.526e+06	2.72461e+06	3.13448e+06	2.44442e+06	2.91974e+06	2.70173e+06	3.52403e+06	2.4471e+06	3.85276e+06	2.90633e+06	2.72001e+06	3.43508e+06	3.5866e+06	5.27489e+06	4.58824e+06
AT3G19000	2-oxoglutarate (2OG) and Fe(II)-dependent oxygenase superfamily protein	85592.9	195302	41162.2	47740.7	48022.8	50623	51886.5	45314.9	51840.6	65586.6	86836.6	69780.3	76301.9	73731.5	50654.6	36890.7	54943.7	56991.7	73741.5	80199.1	82002	68033	50680.3	70393	51014.2	67168.5	58914.2	84663.2	40142.4	59624.7	54696.7	67201	61732.7	58909.4	69468.8	69785.3	67795.7	61220.7	85455.1	59596.3	72330.5	129729	50024.6
AT3G19010	2-oxoglutarate (2OG) and Fe(II)-dependent oxygenase superfamily protein	194382	149744	182975	191214	168166	239176	199447	201076	212767	213093	221983	166669	202608	307435	306377	235560	197280	227154	147371	134282	206682	184432	191944	157583	180880	187352	268371	262302	207174	231634	211458	290407	183251	176583	151020	236366	207334	221710	225323	226269	223159	222587	233545
AT3G19130	RNA-binding protein 47B	39905.3	47054.4	31553.7	39491.9	53344.6	37349.5	14429.3	40362.7	40195.9	40199.2	41943.9	49821.9	39327.2	35329.6	36827	37166.6	45818.1	41387.3	57353.5	59062.5	48821.1	63548	66610.5	34307.4	58344.6	37816.2	48967.8	33859.8	44846.4	43286.9	36542.4	40321.1	50668.8	49922.6	48747	48778.6	51371.5	38212.6	30850.1	47980	51619.1	56627.1	41689
AT3G19170	presequence protease 1	4.89659e+06	5.04894e+06	3.33507e+06	3.99826e+06	4.6458e+06	3.19875e+06	5.88173e+06	4.21511e+06	4.94898e+06	5.09453e+06	4.19681e+06	4.23501e+06	4.41887e+06	5.09412e+06	3.61392e+06	3.90019e+06	2.84926e+06	4.55966e+06	3.36808e+06	3.46917e+06	4.45297e+06	3.26031e+06	3.04677e+06	4.9405e+06	3.33309e+06	3.77169e+06	4.94146e+06	4.92449e+06	4.43968e+06	4.20243e+06	3.94019e+06	4.53945e+06	3.49442e+06	3.62088e+06	5.13256e+06	3.74025e+06	4.86829e+06	4.33609e+06	4.36926e+06	4.28763e+06	4.63976e+06	5.34534e+06	6.55821e+06
AT3G19340	aminopeptidase (DUF3754)	273591	103771	274209	305960	157307	118708	165889	148152	173044	151397	132262	201589	310171	147218	185454	161142	113458	207955	192382	146545	150484	180127	177839	151171	177728	274063	176165	205911	244267	169269	172716	130379	195798	180270	298589	248552	102547	173581	163581	136444	121985	127286	123216
AT3G19420	PTEN 2	107391	75661.5	122141	104940	104413	129562	106543	84646	155220	105067	106547	100297	89528	101715	95272.5	90456	122124	69228.8	133157	150318	132096	108094	140676	155269	91433.2	123996	153694	92769.8	165770	77166.3	95582.5	96328.9	129373	106948	103434	84220.6	66161	138973	96169.8	92686.7	142159	191243	102023
AT3G19450	GroES-like zinc-binding alcohol dehydrogenase family protein	743576	810572	850164	664418	610624	715506	987018	649014	667370	760108	783275	620564	567098	502930	655078	648572	640141	582092	603266	685788	646516	629385	620035	640439	669974	668156	791222	708949	718321	694162	621277	667730	624681	728416	654063	663639	618306	633097	714508	715655	659853	582548	581113
AT3G19480	D-3-phosphoglycerate dehydrogenase	227315	223904	307790	233199	250236	247805	305295	206284	276372	249069	222901	223057	219524	228880	264712	220937	220725	229710	231525	252918	250780	208116	260780	230849	229634	275459	281172	265814	245108	231875	227226	232682	262944	222843	220625	233168	245476	238799	237286	238315	235010	234304	183825
AT3G19490	sodium:hydrogen antiporter 1	10743.3	19803.4	13020.8	98732.6	35705.8	19616.9	119303	37631.9	15765.5	26683.3	11989.4	17501.4	19865.4	37296.1	157853	20539.9	8151.27	12024.9	18318.9	27813.2	8624.07	22096.7	19135.5	138756	14215.8	33469	215355	28444.3	8464.88	29838.8	19802.2	166164	14980.9	36652.4	91368.2	10222.3	23358.3	18348.6	24869.6	35129.2	23081.6	47389.6	87535.7
AT3G19590	Transducin/WD40 repeat-like superfamily protein	11607.3	6368.68	17100.6	9234.56	11056.2	23457.9	7835.03	15999.4	13250.7	9873.17	11498.9	25623.9	13471.2	4903.3	16866.3	12392.4	17463.7	9049.51	13628.9	16264.4	8642.74	16010.2	15244.2	10397.4	11771.8	8752.88	17145.2	13448.8	22304.4	8690.97	17539.8	7642.18	14200.7	13659.8	14780.1	14320.8	358.139	14968.2	8536.24	28360.2	15063	3830.49	7550.12
AT3G19710	branched-chain aminotransferase4	675635	269250	629924	482486	465609	516209	583891	450596	504987	599952	569394	529064	405647	515696	820294	575058	585973	546222	516080	519706	626850	582203	608866	471021	439524	665373	833850	515680	597975	521772	549142	650117	521924	607425	482408	531911	366255	494803	530813	450605	406138	524789	375482
AT3G19720	P-loop containing nucleoside triphosphate hydrolases superfamily protein	40565.4	48034.2	30973	39720.3	44908.2	78502.7	52007	55968.7	73659.5	66139	56812	91393.3	43970.8	49517.6	73134.9	83089.6	109277	58893.9	76425.5	38508.9	52023.5	64750.4	55993.9	37823	50405.4	73767.7	70934.2	43549.6	57730.5	41294.6	30552.2	104616	49456.5	44199	44141.9	54714.3	51965.2	70508.9	41144.5	83321.7	51160.2	31987.6	54478.1
AT3G19740	P-loop containing nucleoside triphosphate hydrolases superfamily protein	19384	10886.8	8708.9	15063.1	8547.7	19317	4362.75	6288.16	18536.8	14125.5	15397.6	17693.4	4763.6	18424.6	2416.55	8321.15	24618.8	16849.1	7758.9	13372.4	21530.8	18016.8	12757.5	13354	5372.26	13079.4	8155.98	18555	13573.3	3750.65	18332.9	15843.3	15483.6	8284.89	15429.2	21064.2	12890.4	13139.4	5849.35	17152.3	5647.37	25140.7	20560.8
AT3G19760	eukaryotic initiation factor 4A-III	397582	372927	540722	581772	515802	405877	503033	583119	559129	611481	378021	600702	489113	403502	524204	496750	461446	499128	490460	406368	531378	358523	487774	786045	505091	445914	694020	519594	446658	451498	447371	438535	400900	490800	691091	430512	632353	475947	461025	520802	575310	579781	817193
AT3G19770	Vacuolar sorting protein 9 (VPS9) domain-containing protein	95830.8	26434.9	83462.5	80453.8	54359.2	73352.7	70993.8	90997.5	76979.9	74538.2	72665.2	86072.7	80563.9	64861.7	80974.4	75970	91314.6	64473.6	61131.4	62560.4	74829.6	66020.3	79980.1	95553.6	54557.4	62479.4	91683.8	58751.6	84246.8	73567.8	73147.7	60955.3	69743.8	66661.1	65576.1	70285.7	109416	60383.4	79916.2	90783.2	84565.9	88743	73004.8
AT3G19820	cell elongation protein / DWARF1 / DIMINUTO (DIM)	2.55368e+06	2.1694e+06	2.89846e+06	2.66797e+06	2.91839e+06	2.04343e+06	2.90049e+06	2.2435e+06	3.19887e+06	2.85564e+06	3.13531e+06	2.5062e+06	2.71907e+06	2.64434e+06	2.00172e+06	2.42284e+06	1.94259e+06	2.62577e+06	2.06626e+06	2.34512e+06	3.19039e+06	2.37614e+06	2.24561e+06	3.33911e+06	2.68014e+06	3.04357e+06	2.89349e+06	2.86753e+06	2.50295e+06	2.58789e+06	2.65677e+06	2.32286e+06	1.89284e+06	2.68391e+06	3.10994e+06	2.27269e+06	2.9197e+06	2.18391e+06	2.8891e+06	3.09885e+06	2.43766e+06	3.18002e+06	3.5618e+06
AT3G19990	E3 ubiquitin-protein ligase	89001.9	65908.5	108121	109026	127677	58354.9	122108	114877	85768.8	95216.4	97312.5	120351	96382	86242.1	95383.4	106403	74813.4	90029.8	67851.8	112017	83906	75603.7	64486.5	152949	98478.8	119655	97187.1	120932	92928.3	120698	84469.6	83366	55504.8	126960	104992	60859.2	59937.7	57202.2	111686	79654.3	114197	87541.4	105658
AT3G20000	translocase of the outer mitochondrial membrane 40	246542	401427	465676	357826	443520	502678	241659	346096	525329	370900	504490	369665	553135	312949	296864	422608	453433	347070	468731	505636	377000	505972	498485	423358	576488	374571	485978	572348	324394	493462	594644	347908	598129	470024	376184	493170	580627	593643	466096	344137	614264	405898	444470
AT3G20050	T-complex protein 1 alpha subunit	1.10032e+06	980909	801683	979648	821216	622180	956193	703661	586065	1.13349e+06	885088	856945	760655	990008	807554	832668	649426	935735	715690	741185	992385	666603	742126	971406	807792	969409	1.01315e+06	870476	745463	819035	747679	753153	657059	891343	1.01183e+06	837523	870492	636113	815353	807144	811695	1.00053e+06	1.51736e+06
AT3G20150	Kinesin motor family protein	16401.6	20361.4	34127.1	27479	36690.5	14595.1	34461.6	19822.3	29293.5	12356.9	13142.9	19860.6	38248.8	18455.1	28111.5	24033	12125.5	18082.6	32153.5	21620.7	12595.5	17160.1	13154.9	23542.7	34532	30001.8	32270.9	35176.7	26975.8	37728.8	29306.1	17248.4	16670.2	17343.1	18564.7	15978.6	22825.1	32619.9	28160.6	8492.91	31905.9	26314.7	21397.2
AT3G20180	Copper transport protein family	1.31893e+06	1.74427e+06	2.55428e+06	4.53214e+06	838549	1.85382e+06	2.67792e+06	1.05211e+06	1.31909e+06	1.37685e+06	2.30339e+06	1.13155e+06	1.57634e+06	847134	2.33178e+06	3.98242e+06	1.91994e+06	536329	2.40891e+06	2.21632e+06	1.25657e+06	2.08371e+06	1.18463e+06	4.31929e+06	2.83965e+06	2.07266e+06	3.33698e+06	978843	3.8927e+06	1.17113e+06	1.71406e+06	2.04344e+06	1.97892e+06	1.3451e+06	1.50973e+06	821757	4.8732e+06	2.65137e+06	679941	1.13959e+06	3.31313e+06	1.17551e+06	3.1767e+06
AT3G20290	EPS15 homology domain 1	49363.8	39431.4	44247.8	27179.1	35883.6	35327.6	41435.6	36108.9	35114.5	40852.9	40549.7	36521.2	20700.8	40475.5	29307.8	29102	47192.7	41248.5	33328.3	51360.7	38081.2	39873.2	39099.5	32646.4	20841	45569.4	46446.5	33436.1	36860.2	29977.9	41180.6	37917.6	42476.9	32674	37873.7	44893.5	40736.6	35085.9	28730.6	48488.7	31710	38968.2	31547.5
AT3G20320	trigalactosyldiacylglycerol2	106899	238745	165346	163627	154931	145908	142584	166808	175365	139530	140200	143378	160181	169368	111474	130796	136425	155152	143979	167043	135043	175113	143692	153411	135523	142642	195285	178921	143898	156685	170941	168641	170676	151474	151314	148573	182475	153342	136210	125606	169380	177944	138732
AT3G20330	PYRIMIDINE B	762635	622348	649373	542488	712854	841350	1.01414e+06	978142	952676	770136	626867	762982	694669	791853	798858	928029	800821	761747	893747	894754	872305	996221	874559	680078	638011	1.12096e+06	1.2762e+06	841162	1.06694e+06	691687	816928	956028	856954	743671	697270	808484	810551	711575	926162	889771	575244	562875	524728
AT3G20390	endoribonuclease L-PSP family protein	5.26775e+06	3.42019e+06	3.95089e+06	4.10681e+06	3.8747e+06	3.72956e+06	4.59012e+06	3.73743e+06	4.23468e+06	4.58037e+06	4.42357e+06	4.60369e+06	4.08369e+06	3.95455e+06	4.61772e+06	4.29906e+06	3.35717e+06	3.45287e+06	3.44713e+06	3.89495e+06	4.29725e+06	4.05414e+06	3.61035e+06	4.0416e+06	3.34305e+06	4.67022e+06	5.04564e+06	4.04682e+06	5.53717e+06	4.37219e+06	3.9533e+06	4.71248e+06	3.83895e+06	4.23328e+06	3.90009e+06	3.31774e+06	3.63541e+06	4.01603e+06	4.99543e+06	4.17513e+06	3.39407e+06	4.11627e+06	3.36974e+06
AT3G20440	Alpha amylase family protein	134516	73820.4	49859.7	40814	61602.4	85968.1	50668.7	80789.9	87488.2	91594.6	69740.4	88996.7	17592.3	44179.2	47417.4	38997.6	94694.1	110764	70589.4	49306.4	66960.3	104294	84751.8	55308.5	56541.6	93375	65455.2	34239.1	46122.5	50787.6	45870.4	96555.5	51437	105890	64294.5	80814.4	67340.9	66751.9	74642.2	121687	41408.9	53077.3	84246.1
AT3G20570	early nodulin-like protein 9	39351.4	5806.84	104768	62806	52401	73335.9	44447.6	60053.4	90173.3	61526.5	87657.9	64122.2	60892.2	48485.6	62138.8	87242.5	80289.3	48941.6	65432.5	97242.9	54236.6	94548.9	87138.3	61628.4	104683	53830	119163	90367.7	59091.1	69229.2	77422	60098	112155	83908.5	47773.8	57104.3	84560.1	100160	57798.7	38426.3	106588	77422.9	44817.7
AT3G20630	ubiquitin-specific protease 14	215267	233641	236694	229855	180201	158810	181142	222849	239626	259241	253378	198662	186510	217767	164512	214406	202525	173863	146910	144987	244392	152222	164908	310066	191976	192479	254796	184647	198447	158750	177724	178402	150143	151940	240218	188286	272419	154357	167070	213891	192223	303830	370095
AT3G20680	plant/protein (DUF1995)	171572	173494	123130	96838.6	212589	189618	100966	198077	251304	237741	173524	179612	225266	159572	101961	194253	182883	205347	177915	188810	195887	207736	162489	121623	198742	174475	92454.1	187581	236847	204412	197686	108321	216059	265910	127447	258594	213573	166695	266481	162074	149628	135469	99399.7
AT3G20720	amino-terminal region of chorein	10169.9	17988.1	9195.05	10544.1	12023.3	23275	8327	19167.1	11799.5	17900.8	10391.5	27602.7	13079.1	13354.5	11742.8	12951.8	17134.8	15194.9	15586.2	14814.6	12389.1	16156.2	11893	12011.7	6778.18	21258.4	9091.48	14330.9	26063	14114.6	15083.7	11486.5	16495.4	11324.5	12404.5	15828.6	16257.8	21030.4	17528.8	16996.9	15593.8	14016.1	11713.6
AT3G20790	NAD(P)-binding Rossmann-fold superfamily protein	239346	248751	236969	192030	182182	203918	295433	196436	199658	218199	215890	191039	175461	205735	232396	225692	211357	211361	232493	236575	299239	210658	219409	214488	176743	302382	279199	213813	249939	215683	193001	208682	201132	251761	249074	224781	216025	218518	233887	206585	185486	197948	258309
AT3G20800	Cell differentiation%2C Rcd1-like protein	6515.73	10410.5	6778.27	6845.44	4893.81	8166.72	5691.29	6699.24	8583.91	5575.99	6825.98	6572.62	5958.93	7145.79	5512.67	5251.09	7637.92	7313.31	6513.14	10713.9	18669	16669.4	17680.3	6010.7	5276.03	16435.5	6805.59	13232.7	12649.9	7626.17	14481.9	11818.5	15382.8	5562.95	14395.7	9430.07	18308.9	12907.7	6246.02	17347.5	5066.43	12788.9	7903.95
AT3G20810	2-oxoglutarate (2OG) and Fe(II)-dependent oxygenase superfamily protein	93766.6	120707	111904	91038.2	83656.5	90153.1	92937.6	115305	57977.3	97666.1	76031.5	118136	74152	75130.2	79651.6	84765.3	101184	101462	77883.3	91682.9	91894.3	108921	89885.2	117163	138462	103554	124419	91662.4	83787.2	113720	99306.2	105530	82004.9	129848	113590	102213	89530.3	89683.4	91958.7	111908	90605.3	85182.1	133247
AT3G20820	Leucine-rich repeat (LRR) family protein	1.5895e+06	1.62679e+06	1.6351e+06	1.68884e+06	1.65482e+06	1.46111e+06	1.4967e+06	1.90764e+06	1.9487e+06	1.46735e+06	1.78586e+06	1.60256e+06	1.41725e+06	1.85325e+06	1.22506e+06	1.4842e+06	1.37691e+06	1.22828e+06	1.47379e+06	1.66736e+06	1.82662e+06	1.28334e+06	1.39314e+06	1.53767e+06	1.44475e+06	1.31127e+06	1.50551e+06	1.49594e+06	1.48296e+06	1.4878e+06	1.50804e+06	1.72178e+06	1.44775e+06	1.5501e+06	1.99184e+06	1.30866e+06	1.65219e+06	1.14284e+06	1.75598e+06	1.63504e+06	1.49151e+06	2.743e+06	2.17571e+06
AT3G20920	translocation protein-like protein	26283.7	16038.2	29504.9	25378.9	32219.2	38061.5	10323.5	56942	23579.8	25129.1	23615.5	33902.3	27191.9	34179.8	27029.5	23437.8	44517.4	32345	30598.6	43703.6	30178.9	44897.2	41490.9	23806.1	14511	37752.2	28992	30876.9	34080.9	26754	44608.1	35570.1	36258.5	36139.4	24152.4	43173	27696.5	24793.6	38291.7	34838.2	29563.4	23664.8	16498
AT3G20970	NFU domain protein 4	77299.6	86016.3	24465.7	68541.5	92041.9	110143	61687	71295.6	80134	100298	39344	82585.9	96368	75023	39795.7	71866	110960	62385.6	62295.1	107746	82598.2	141217	100795	67042.3	78156.7	80459.2	67794.5	66113.5	139254	107409	100304	71173.4	109126	96543.2	62776.6	64840.4	112205	151831	108040	70968.8	63282.7	90621.5	54128.9
AT3G21055	photosystem II subunit T	753822	458759	539754	879897	2.93997e+06	287983	1.03471e+06	2.16386e+06	832992	517892	431145	531727	440937	1.52333e+06	398114	395307	527475	1.07002e+06	562684	608009	514989	550459	450941	454555	461761	473039	838021	506104	562597	390170	546797	489494	797045	787275	433620	376794	585644	378210	623371	428742	456662	896464	1.0298e+06
AT3G21110	purin 7	277325	292259	179783	117722	272138	274170	365599	296415	209036	220850	140059	247811	262574	304840	297705	230628	264242	263091	329303	272013	263285	313268	316960	209052	185526	297199	261806	281559	292322	230567	257930	376184	278300	247702	194842	290314	213152	312431	273322	193342	255412	244524	114081
AT3G21140	Pyridoxamine 5'-phosphate oxidase family protein	86765.3	103241	100795	84877.4	84856.4	84484.4	118157	87293.2	87945.6	84421.4	90177.1	99695.8	99600.2	78110	102112	96574.1	75433.2	73381.3	86469.4	85641.5	97393.3	84030.7	89197.6	99817.3	86198.7	79619.5	126961	87351.3	134023	91006	80647.7	83017.5	82376.2	89784.9	101636	79350.6	89404.4	87179.5	104785	73468.3	85322.7	90293.2	74443.4
AT3G21160	alpha-mannosidase 2	352555	43902	326867	274460	205289	285756	311821	228993	250453	220029	237097	249810	199546	263089	322299	301470	199515	216668	240088	247601	306711	233644	242519	298391	284194	303445	310859	277438	353286	257733	281754	270334	243978	319072	286066	228058	219253	298613	284562	327654	261622	319105	249671
AT3G21190	O-fucosyltransferase family protein	545567	384612	478644	509622	484785	409828	539519	665320	495561	358955	368925	566390	458323	658793	471881	433489	530148	584800	455371	495549	567490	492602	442532	630266	366641	601293	414882	592537	588723	491097	464288	457683	498044	531594	496825	473437	423565	419760	531962	524875	478949	656321	503821
AT3G21200	proton gradient regulation 7	486511	601778	419384	363864	447411	348158	519045	436404	377613	434391	442328	418257	497389	384386	440176	368555	337853	450884	405162	414769	414671	362026	383209	495637	407916	400597	512668	424232	431905	485654	435705	345667	354746	401029	435080	385719	384961	448221	519338	401245	363681	367153	471370
AT3G21215	RNA-binding (RRM/RBD/RNP motifs) family protein	13666.5	44012.7	27969	17470.7	23626.3	25764.6	14657.4	13069.5	24614.1	19574.6	28861.5	14790.1	4462.65	14975.1	20144.4	13602.9	24138.6	17423.3	20212.8	27383.7	14954.1	27509.6	24602.3	15238.5	34857.3	17534.4	26892.4	30197.8	23009.9	18303.2	15888	15537	29592.1	28065.4	18901.1	22480.5	18309.7	23217.3	24167.6	19947.3	28764.6	28591.3	28925.2
AT3G21250	multidrug resistance-associated protein 6	0	1891.99	4198.84	4223.58	1384.05	21757.9	13488.7	9824.89	3826.63	0	7.03454	10352.8	14679.8	2218.79	28296.1	31016.7	8377.41	11110.9	38583.6	15961.8	2563.99	48024.4	15238.9	1170.41	7.35094	2784.76	240.692	30267.1	17226.2	30780.8	6954.75	63825.1	32995.5	5481.66	15.7021	10186.2	63845.2	54733.1	4491.99	33367.9	51275.7	0	17.7008
AT3G21360	2-oxoglutarate (2OG) and Fe(II)-dependent oxygenase superfamily protein	32739.1	58768.1	47073.8	36167.4	20134.4	25401	25588.2	30347.9	29063.9	30595.7	24076.6	23528.2	21970.3	43232.8	30001.6	25009.1	27185.3	17175.2	18860.6	25987.4	35517.4	31312.2	23069.7	20297.1	31937.9	36384.7	42725.8	28283	35171.4	28504.7	31633.4	30790.8	30110.6	31890.8	30330	24257.6	30206.1	31929	18248.6	10267.3	40247.6	29769.1	15352.1
AT3G21400	dynein beta chain%2C ciliary protein	56570.6	86681.6	105437	87280.6	156726	109035	31203.9	94450.1	213142	102100	134272	99226.2	10670.9	63650.6	40605.1	107785	86593.8	85069.7	66455.2	102050	100706	107933	83157.1	113225	100919	69161.3	120478	146056	65290.1	96032.9	130184	51714.7	79384.5	120536	97387.8	112704	103165	78824.8	88720	61351.7	115459	174641	206437
AT3G21650	Protein phosphatase 2A regulatory B subunit family protein	2393.74	2578.37	4955.8	1176.21	3172.53	4845.44	1162.21	2759.99	4954.91	1502.83	4730.82	2714.98	2638.65	4105.41	1792.71	4103.37	3033.74	3935.4	2161.56	1969.25	3945.31	5416.31	2814.06	3507.18	3117.11	3042.74	1992.1	1170.91	3266.88	3061.92	5048.74	4414.65	3228.31	2961.25	2234.62	6903.02	5671.68	5560.19	2634.99	4918.69	4183.77	5554.27	4273.35
AT3G21750	UDP-glucosyl transferase 71B1	921164	849621	944739	1.28732e+06	983950	1.14465e+06	1.01437e+06	1.17499e+06	1.24104e+06	894140	857276	1.37977e+06	1.88511e+06	828480	1.71065e+06	2.29765e+06	1.32365e+06	946925	1.87022e+06	672963	849586	733193	768790	999654	1.1605e+06	1.29173e+06	1.04378e+06	650823	788371	1.61038e+06	964523	1.42042e+06	631218	723747	710060	690769	1.18197e+06	1.35378e+06	900425	1.21092e+06	1.29595e+06	501062	952404
AT3G21770	Peroxidase superfamily protein	41430.5	30561.7	42073.9	28555.5	23788.7	22897.4	32769.6	29728.7	33832.8	31215.9	35266.8	16393.4	24634.3	29291.3	21560	20024.4	43267.5	52177.1	33946.9	61586.5	53514.8	30379.9	49595.7	58077.8	31146.1	50065.3	42562.5	63086	46735.6	10146.6	35305.6	26467.1	49811.3	27979.4	54355.4	56882	30257.9	18438.6	22280.6	46280.9	40818.5	75470.6	19171.2
AT3G21790	UDP-Glycosyltransferase superfamily protein	21533.6	48378.5	60214.3	101129	33631.1	38571.9	38058.7	24459.9	25517.4	21540.4	22134.4	42329	37780.2	34184.2	33512.6	14455.1	22121.5	75259.5	38849.1	38781.7	21943.9	38481.6	38770	18314.6	17105.1	66228.8	30812.5	31358.4	30133.6	19170.4	19217.2	37513.2	63407.8	25522.7	125143	54836.2	31769.1	39829.3	23349.4	38298.5	35840.6	29924.2	35210.6
AT3G21820	histone-lysine N-methyltransferase ATXR2	46679.9	36261.9	64067.5	44423.4	55244.6	48458.7	75530.6	44763	67660.1	46260.3	45892.3	51784.1	59433.3	43015.1	55581.4	69506	42835.8	46940.6	61092.7	55058.2	63735.8	40216.4	40562.6	41663.8	67858.7	53862.4	61598.9	68298	67736.6	66106.5	52918.2	34281.1	49426.2	54179.8	55441.5	49328.7	51872.7	59292.6	63398.7	48572.1	64784.4	58285.2	58910.6
AT3G21865	peroxin 22	79514.7	62520.3	42610.3	37370.1	41562.1	63014.6	16463.8	37086.7	92289	70789.1	58540.4	55952.6	27020.3	71150.6	19991.6	28712	85493.3	69738.4	44264.6	56833.2	106032	72973.6	85672.7	27655.3	44363.5	84901.7	25680.4	63646.5	81590.5	35780.1	67916.8	31030.6	65318.1	71921.1	51095.1	95254.3	92276.4	51551.8	55208.1	77260.8	25241.8	52765	28064.8
AT3G22110	20S proteasome alpha subunit C1	709275	812219	1.20824e+06	1.12228e+06	1.08033e+06	1.1135e+06	1.06502e+06	1.0611e+06	1.48303e+06	1.1801e+06	1.05228e+06	1.17706e+06	1.14917e+06	679807	890024	1.03294e+06	1.09077e+06	1.04918e+06	1.00874e+06	1.1021e+06	821263	1.00828e+06	1.00525e+06	1.1894e+06	1.26598e+06	819215	1.40368e+06	1.04471e+06	1.00967e+06	1.00636e+06	1.0495e+06	948538	1.17962e+06	1.16871e+06	984900	900474	1.48048e+06	1.1788e+06	1.04457e+06	896504	1.14792e+06	1.37681e+06	1.18493e+06
AT3G22120	cell wall-plasma membrane linker protein	729035	568098	1.04103e+06	820151	1.72323e+06	1.28436e+06	1.0795e+06	1.02935e+06	1.53793e+06	1.60454e+06	1.48445e+06	1.99809e+06	631263	918402	931004	827066	1.27447e+06	893222	1.13716e+06	595836	853574	1.38477e+06	1.32566e+06	720181	652842	880948	761730	680110	1.23789e+06	563139	646043	1.08384e+06	519003	2.21566e+06	876242	1.77174e+06	399977	1.02897e+06	1.69695e+06	900672	752500	1.86663e+06	1.10923e+06
AT3G22200	Pyridoxal phosphate (PLP)-dependent transferases superfamily protein	1.2185e+06	1.0569e+06	990414	1.08751e+06	1.06359e+06	857241	1.02263e+06	1.12306e+06	1.0985e+06	1.37668e+06	1.06986e+06	1.16838e+06	1.10502e+06	1.02418e+06	920260	1.05582e+06	1.00943e+06	1.04647e+06	870702	818680	1.2747e+06	807545	907519	1.2014e+06	852547	943151	1.22033e+06	932676	1.11384e+06	944706	951375	945131	848351	897086	1.3088e+06	896458	1.28845e+06	851287	1.21889e+06	1.20522e+06	1.00155e+06	1.24801e+06	1.30868e+06
AT3G22220	hAT transposon superfamily	39824.1	10217.2	21597	16614.7	22472.8	22045.3	11129.1	26943.4	25353	30255.9	12224.6	24577.7	29661.2	19423.4	4654.4	24293.6	46397.4	18372.2	15939.2	24203.6	35054.6	19633.3	29010.2	16935	40953	24402.7	5158.61	13798.1	37242.5	31018.7	16421.9	14628.7	20718.5	29940.1	39894.1	22885.1	27568.4	19221.3	20406	20479.8	27195.8	21625.1	24739.7
AT3G22230	Ribosomal L27e protein family	311689	635912	1.05289e+06	935596	699794	731718	714374	738153	1.24392e+06	1.13996e+06	1.12409e+06	1.04886e+06	970238	228664	852010	1.10139e+06	639187	711990	724136	768514	739187	756927	848097	903892	915552	620464	919601	732467	1.04529e+06	751204	781225	718672	714336	1.01248e+06	874988	729297	1.33223e+06	845031	880517	1.2489e+06	904969	331021	1.40449e+06
AT3G22320	Eukaryotic rpb5 RNA polymerase subunit family protein	118004	83487	235927	71223.6	193423	208948	108184	118969	175088	109087	131306	182655	192562	128625	173426	76515.8	60564.5	169543	137911	217984	128672	115903	135250	199950	164446	182722	130610	184476	161715	212025	151130	113033	304237	170893	85377.2	208265	197416	195577	151772	149891	214401	65846.8	130854
AT3G22330	putative mitochondrial RNA helicase 2	37619.2	53425.9	77122.9	46628.1	36703.5	46803.8	30488.8	45376.3	49810.3	49154.8	39138.9	28476.1	18994.6	54488.3	25291.4	29966	51723.2	37888.8	39334.1	54426.6	51901.2	60454.1	55571.6	37860.8	72710.7	54017.4	54147.8	60223	53245.8	53193.9	50592.1	46237.5	44451.2	68667.8	50912.2	47502.1	53497.4	59273.4	26252	45576.1	79255.9	84838.7	47744.8
AT3G22370	alternative oxidase 1A	45349.1	39961.4	37260.7	26357.8	33100.3	43575.7	44160.4	38674.6	49200.9	49616.7	42626.7	59737.5	43873.7	30735	57390.9	47225.1	34661.8	32794.3	24666.4	36024.4	26964.3	38715.8	29929.3	34689.4	23209.6	42149.5	60750.6	33679.5	36507.3	39861.8	40273.2	46334.9	29555.4	41162.3	26689	33868.2	32881.6	37557.3	42420.8	40583.4	22593.9	16748.6	28159.3
AT3G22480	prefoldin 2	211102	247764	281630	241393	198160	207399	249316	364814	145194	200901	193882	222988	174241	315433	231735	231128	225636	214644	123286	187393	238548	202782	134589	276300	194783	293186	184091	185210	190157	273240	243664	220860	136793	266598	196447	160016	222772	152997	264576	263592	187132	179276	260905
AT3G22520	spindle assembly abnormal protein	349051	427069	261305	339855	555451	259399	423509	272965	612804	402190	373269	333979	245394	345809	281992	289286	292479	420812	329076	239260	351710	249983	269649	345778	344473	369190	482862	365979	229292	350920	259004	314448	244125	330849	542472	400857	357297	277417	321776	335610	344499	540662	376712
AT3G22590	PLANT HOMOLOGOUS TO PARAFIBROMIN	41024.3	50063.4	64836.2	60945.1	62318.1	49231.1	60991.8	77252.9	72747.3	93140.5	125346	67189	54102.2	39187.4	63446.1	63210.9	53503.2	63178.6	72106.8	66106.6	63417.2	53337.5	50886.7	57766.1	55450.9	55396.1	57538	54823.3	71906.3	61380.2	63736.1	61393.5	45881	86276.6	76660	68646.2	56146.8	54748.7	77864	100399	73799.3	68010.6	108958
AT3G22630	20S proteasome beta subunit D1	330071	385172	354425	429926	558303	503668	508101	321260	508211	433556	484533	423387	355033	391652	375076	367772	341684	417484	432556	596837	411671	466828	483526	420588	468274	731490	613582	396700	615716	461391	456737	535044	472633	590780	551116	463334	494293	456154	590589	528060	436767	570862	723189
AT3G22790	Kinase interacting (KIP1-like) family protein	41027.7	31659	30132.2	25692.9	16081.7	31584.2	22386.2	19669.6	23242.6	26701.3	27473.3	37139.7	25872.1	33444.9	20018.5	28974	35461.7	25619.5	21945.6	30138.5	21995.2	23664.7	28544.6	28252.6	22642.2	30018.1	33456.1	26430.3	20704.5	16477.3	42022.3	33892.9	22091.3	29532.1	28770.9	24823.8	19687.8	31728.3	23511.6	19603.8	25544.3	33848	26187
AT3G22850	aluminum induced protein with YGL and LRDR motifs	224280	472615	394909	344284	352861	244040	226372	466087	444600	320820	366099	294949	350292	256880	256526	299902	385964	372936	283059	367214	346448	359958	302900	720371	482021	302355	426766	435752	289931	376127	545559	384624	408126	355069	388088	324352	450829	328343	354046	341288	376062	521298	279226
AT3G22890	ATP sulfurylase 1	1.19215e+06	1.2835e+06	1.16961e+06	1.24862e+06	1.16988e+06	1.31073e+06	1.00623e+06	1.08382e+06	1.30419e+06	1.23272e+06	1.16831e+06	1.11977e+06	977768	1.31776e+06	987663	1.15053e+06	1.32631e+06	1.16338e+06	1.06972e+06	1.66213e+06	1.25669e+06	1.38362e+06	1.4285e+06	1.38775e+06	1.11527e+06	1.23033e+06	1.08292e+06	1.18717e+06	1.19607e+06	1.0955e+06	1.22191e+06	1.43033e+06	1.2814e+06	1.17058e+06	1.41038e+06	1.34259e+06	1.20168e+06	1.1001e+06	1.02522e+06	1.3732e+06	1.17976e+06	1.38562e+06	1.1968e+06
AT3G22950	ADP-ribosylation factor C1	41526.4	17696.3	38764.6	22081.9	17905.6	34688.1	13701.1	26019.2	44875.9	23821.3	36282.7	19958.8	23418.8	19385.5	18758	34168.8	33685.4	23691.3	16745.3	29815.1	40756.5	33246.6	41393.6	13410.6	19960.2	36702.7	20995.6	18289	37845.6	23077.2	30113.8	31060.6	37071.6	26187.9	27071.5	33610.6	35530.9	33249.3	27410.9	46233.8	15165.8	28018.7	21116.9
AT3G22960	Pyruvate kinase family protein	1.35276e+06	2.04219e+06	1.47073e+06	1.09285e+06	966862	1.14202e+06	1.17893e+06	1.11649e+06	1.15774e+06	1.06671e+06	1.09788e+06	1.09916e+06	1.1538e+06	1.19206e+06	1.26529e+06	1.26366e+06	937294	979685	1.16165e+06	1.19706e+06	1.2452e+06	1.20484e+06	1.10215e+06	1.07185e+06	1.37941e+06	1.14858e+06	1.50242e+06	1.28844e+06	1.46598e+06	1.2084e+06	1.18742e+06	1.19806e+06	1.22408e+06	1.30575e+06	1.11908e+06	893664	1.10074e+06	1.40216e+06	1.2121e+06	1.00455e+06	1.11144e+06	1.07815e+06	1.02855e+06
AT3G22980	Ribosomal protein S5/Elongation factor G/III/V family protein	19497.6	26548.1	16765.7	14637.9	20879.8	17515.6	15774.2	12061.8	19597.7	17024.4	18119.4	20708.1	17336.6	11187.7	7676.1	14943	23687.5	12297.7	18816	22803.8	31936	14683.5	17827.7	22948.6	12692.4	20364.5	12558.5	25398.2	23316.5	21902.9	23301.5	17323.3	17803.1	12858	25066.8	14319	15080.6	14806.4	17150.8	20116.9	11784.4	13962.4	17403.5
AT3G22990	ARM repeat superfamily protein	22801.1	14071	12469.2	9667.67	10394.2	15338.9	15509	10904.8	13186.6	14709.1	20018	15390.5	4326.05	18438.5	9190.84	7443.63	13323.5	18752.2	8171.04	29526.2	7281.62	17295.2	15826.4	15645	6245.08	6000.34	5828.66	13296.9	14280.3	10467.9	11099.4	19966.4	14038.2	15902.9	18837.6	16339.6	14572.1	10665.3	11599.6	21367.4	7497.39	27108.9	17066.5
AT3G23300	S-adenosyl-L-methionine-dependent methyltransferases superfamily protein	109334	49675.8	184473	141135	92110.3	182514	59261.5	280446	104955	54886.5	59004.1	180123	124698	122988	208250	139850	237660	122141	235541	194766	119130	188387	246171	119253	66404.9	180154	79546.3	124359	243262	93218.4	145517	213825	244987	110575	93826	136707	117869	153807	124183	187096	152084	171019	51445.7
AT3G23390	Zinc-binding ribosomal protein family protein	371223	1.01244e+06	742163	897450	790075	713118	839824	1.27147e+06	1.14633e+06	1.42645e+06	931094	1.06627e+06	439979	393502	797354	936428	823584	967059	652985	552779	717181	623767	731794	1.06783e+06	970082	729492	1.21993e+06	918279	765740	772764	743349	805822	502479	874649	1.46332e+06	964530	788786	687664	943549	1.58633e+06	914022	590802	2.1114e+06
AT3G23400	Plastid-lipid associated protein PAP / fibrillin family protein	2.80629e+06	1.24784e+06	2.44524e+06	2.21477e+06	2.80501e+06	2.48335e+06	3.58131e+06	2.53789e+06	2.71874e+06	2.9338e+06	2.60181e+06	3.00742e+06	2.71818e+06	2.19251e+06	2.37682e+06	2.80552e+06	2.88881e+06	2.95098e+06	2.45259e+06	2.73577e+06	3.03729e+06	2.54866e+06	2.69056e+06	2.56085e+06	2.12216e+06	2.91471e+06	3.48214e+06	2.52396e+06	3.18099e+06	2.43642e+06	2.58658e+06	2.61009e+06	2.86013e+06	2.88777e+06	3.03064e+06	2.7269e+06	2.21584e+06	1.8956e+06	3.30892e+06	2.62604e+06	2.20338e+06	2.50893e+06	2.67894e+06
AT3G23410	fatty alcohol oxidase 3	3581.22	2756.98	8747.84	8076.3	6793.34	4857.63	9076.09	1295.7	5540.67	13035.3	8414.58	10411.3	7437.08	4328.19	5814.22	7846.08	9165.53	5506.39	17343.4	8365.28	12901.1	5121.34	9142.58	12889	8888.84	9841.75	3537.47	13826.1	12526	10066.2	10047.6	5136.79	12002.5	7193.28	12040.6	5753.41	6587.99	31293.2	12110.2	3855.63	25871.9	843.691	6555.24
AT3G23490	cyanase	683040	563092	771361	789711	735491	572872	933643	614855	576567	655976	568618	590080	621945	714812	776518	732120	473719	555409	618750	595685	626605	559421	528285	764525	691837	627821	977038	641744	613913	676292	618621	705807	672764	592449	596588	521394	592119	511665	705938	548254	546481	571201	624202
AT3G23530	Cyclopropane-fatty-acyl-phospholipid synthase	43123.3	54690.1	30564.8	35993.5	24240.9	79939.1	42583.5	60337.2	17812.2	26362.2	26062.8	26302.6	28228.7	41925.3	100790	36797.5	142941	19565.6	71349.3	72413.5	37111.7	83214.1	97028.4	33659.9	45986.3	44098.1	31397.7	29644	34095.2	26111.8	26162.6	28454.3	70368.8	32852.4	37735.4	28298	23788.1	54659.6	28955.7	32763.2	50579.2	22969.7	16826
AT3G23570	alpha/beta-Hydrolases superfamily protein	677909	677882	596594	616067	649984	316484	605370	576288	629458	502791	432614	686818	661832	575783	477838	485605	435072	580690	523284	473189	321538	543794	558591	957573	660247	705607	661159	556073	690780	571760	372103	422865	515986	538627	770288	604058	570397	512016	528447	388735	551307	749537	520070
AT3G23580	ribonucleotide reductase 2A	143766	166593	92833.3	150977	216542	144873	170632	171203	126600	188279	135800	210052	105212	106664	207041	140010	236518	201796	205568	122454	113822	138758	123125	142080	171361	227215	190374	124428	141280	149671	103180	311060	112836	156956	154521	115944	133054	173405	138648	221035	160693	70862.1	182309
AT3G23600	alpha/beta-Hydrolases superfamily protein	1.39054e+06	2.00013e+06	1.08581e+06	1.01791e+06	990202	925475	1.40793e+06	1.00396e+06	1.14918e+06	1.11114e+06	992509	1.02742e+06	1.05921e+06	1.06635e+06	1.13935e+06	1.07265e+06	947125	1.01155e+06	972812	1.02388e+06	963953	1.01481e+06	969609	1.02791e+06	942143	854842	1.14373e+06	910315	1.21187e+06	933758	850537	903319	962411	1.03135e+06	883866	826760	1.00852e+06	898255	1.29469e+06	994637	941483	1.0436e+06	917721
AT3G23640	heteroglycan glucosidase 1	23958.6	137883	38897.3	29240.1	22265.4	29866.2	26457.7	33488.9	44620.8	45208.3	42915.9	53990.6	55241.2	27286.2	29137.3	45718.4	42139.7	33616.9	30305.8	45756	42120.5	49092	37076.4	24889.1	38750.4	36273.4	45262.5	45083	41697.1	40197.1	38450.5	40230.1	39472	37362.8	46763.9	46867.9	36617.9	30060.9	44689.1	26089.2	38317.8	34663.2	30833.4
AT3G23660	Sec23/Sec24 protein transport family protein	22036.6	19503.7	37360.9	17968.4	20801.7	40102.1	16022.4	23300.7	52160.8	40760.7	47638.2	31654.8	16141.5	11412	20982.3	33301.3	61510.1	33751.6	33390.5	33864.4	31572.8	56564.7	42018.9	8659.71	37082.5	29893.6	36801.6	33137.6	40714.3	36046.5	49272.1	14183.2	43083.9	28911.4	13348.9	44821.3	56884.9	56676.7	23527	33248.3	40656.4	8836.59	27811.2
AT3G23700	Nucleic acid-binding proteins superfamily	830241	840651	773928	1.07333e+06	685934	592725	829313	802406	846708	956367	939212	629664	740837	657654	633707	841262	613539	446428	578680	561532	842721	551428	642194	895098	782753	653477	852218	608681	781029	683669	716853	715806	549322	712811	903779	565261	946947	609339	581776	688565	709841	1.00551e+06	1.30525e+06
AT3G23710	Tic22-like family protein	14309.3	9366.77	8488.81	10661.9	13143.7	13948.2	15759.2	11600.4	10197.3	8260.62	9657.15	7801.2	7680.34	14491.7	13781.8	10618.4	14730.3	11026.4	12235.7	4298.23	14337.3	11798.7	14080	8681.11	5642.38	17509.5	14295.2	10229.6	13758.8	13227	12075.4	12837.6	12138.6	10217.7	18522.6	13517.4	14753.4	12801	12762.8	15826.4	5351.69	14749.6	10917.6
AT3G23750	Leucine-rich repeat protein kinase family protein	84220.5	61694	73871.3	83145.1	98032.9	65666.7	80042.8	96642.9	79700.6	61898.8	77706.8	78960.5	70908.1	92272.7	70562.1	57853.8	75935.1	62558.8	56797.8	74805.9	99500.8	73404.7	51300.3	70574	73548.3	85867.1	71514.2	82164.2	82507.2	79994	73948	73193.9	71761.8	95099.8	100425	77032.1	70073.3	64272.9	84775.5	91244.9	81110.4	92033.9	88821.6
AT3G23810	S-adenosyl-l-homocysteine (SAH) hydrolase 2	865984	675876	1.1846e+06	949840	870514	1.08881e+06	1.2129e+06	881521	1.01644e+06	971846	991173	955551	875947	869958	1.16249e+06	999020	885123	817399	960786	1.00499e+06	1.10613e+06	1.06603e+06	1.00001e+06	962502	1.12233e+06	976085	1.21186e+06	1.03822e+06	1.18063e+06	992727	984648	1.06584e+06	995723	1.30578e+06	1.00881e+06	876856	892332	1.1626e+06	1.0499e+06	981931	920747	1.09139e+06	902938
AT3G23820	UDP-D-glucuronate 4-epimerase 6	92583.5	161127	156063	172918	164429	238387	207890	254156	184775	161624	180977	228099	145687	152401	171274	169215	187149	175591	167315	186958	159255	194224	168798	170889	146205	134356	199858	127578	153080	122649	112912	200262	160762	203681	146799	137735	170895	162195	151026	245139	136414	119391	170491
AT3G23830	glycine-rich RNA-binding protein 4	89049.8	171516	129553	113158	103584	108152	127769	83654.4	111978	89296.3	97865.9	102472	99449.2	86600.4	143422	126389	84926.3	98890.6	112053	104810	107556	86378.6	109483	116222	122804	126812	165594	95285.2	127063	101339	95714.5	105272	80754.8	115228	87771.1	94416.7	82549.3	104526	128088	83562.9	93458.5	92185.3	100015
AT3G23920	beta-amylase 1	41375.4	73088.1	76676.8	96613.5	107956	114371	49131.2	82973.4	76271.8	59468.9	65983.3	69475.3	90648.2	67726.9	90068.9	79886.8	131236	59033	94377.9	99414.5	53813.3	102871	94788.3	91039.8	69834.8	61542.8	74925.8	84138.9	64691.4	92228.5	81606.3	44807.7	95277.9	74610.4	58527.4	79182.7	63875.6	91016.2	51834.3	78413.7	127267	68023.2	63945.1
AT3G23940	dehydratase family	2.46891e+06	2.33943e+06	2.02895e+06	2.27524e+06	1.9297e+06	1.89125e+06	3.03292e+06	1.74919e+06	2.49332e+06	2.32899e+06	1.8664e+06	2.91779e+06	1.87139e+06	2.34993e+06	1.34091e+06	2.13027e+06	1.56418e+06	1.89439e+06	2.19984e+06	1.44802e+06	1.89041e+06	1.99798e+06	1.56216e+06	2.88895e+06	1.4994e+06	3.12393e+06	1.54788e+06	1.3865e+06	1.9487e+06	1.69403e+06	1.74718e+06	2.05304e+06	1.42257e+06	2.49032e+06	2.38632e+06	1.71647e+06	2.5092e+06	1.52343e+06	1.80557e+06	2.29858e+06	2.29818e+06	2.60738e+06	2.26734e+06
AT3G23990	heat shock protein 60	2.26592e+06	1.04529e+06	2.77445e+06	1.90943e+06	2.49992e+06	2.15413e+06	2.07375e+06	3.28741e+06	2.06101e+06	1.69113e+06	1.7821e+06	2.41518e+06	2.12592e+06	2.91372e+06	2.09981e+06	2.08243e+06	2.4121e+06	1.95381e+06	1.79292e+06	2.38972e+06	2.29571e+06	2.05072e+06	1.96867e+06	2.98861e+06	1.72123e+06	2.56733e+06	1.68812e+06	2.35435e+06	2.44095e+06	2.39057e+06	2.00396e+06	1.79593e+06	2.50638e+06	2.26168e+06	1.80601e+06	1.98968e+06	2.09941e+06	2.24341e+06	2.48458e+06	1.9522e+06	2.4335e+06	2.31899e+06	1.76015e+06
AT3G24030	hydroxyethylthiazole kinase family protein	130152	109047	118327	155061	110357	156141	80735	142536	142253	134398	119706	137116	139100	125683	121403	111768	198631	121505	129389	94391.2	121997	92699.7	129614	173325	111897	83524.9	131144	85250.3	109903	95174.6	102859	80172.1	103632	95471.4	151972	109302	102644	119550	79058.2	139247	153183	135606	145968
AT3G24170	glutathione-disulfide reductase	393087	908479	697748	658523	683023	529429	773171	774659	744714	781503	711093	802036	702671	440984	583277	722384	669219	640792	547576	660545	632839	574378	568237	768783	553891	643396	770916	578214	700318	549557	640588	575288	590289	565722	694927	576453	687078	551356	684131	711533	596949	587963	817212
AT3G24190	Protein kinase superfamily protein	117332	132229	97039.2	129305	91931.5	106809	189142	108002	122918	134671	121899	106917	88398.4	132316	143186	109339	114689	123157	97220.2	96672.6	138144	91191.5	103398	81577.7	106514	133668	169070	122964	122958	112460	90735.6	99714.2	106348	95979.7	108770	106730	106508	88726.3	92593.4	86552.7	99545.3	86026.3	99089.4
AT3G24350	syntaxin of plants 32	122810	95842.3	149638	133669	119110	101158	149206	208341	96584.7	146851	99349.9	118191	103405	153785	89341.6	86531.1	146188	167879	74119.8	109425	138885	132358	91749.8	190318	106405	155159	125618	114833	99076	141756	131147	144976	77535.2	157162	163162	106061	111820	86645	154182	134741	89547	122655	163412
AT3G24420	alpha/beta-Hydrolases superfamily protein	90683	68394.5	102119	69894.1	111862	93930.1	178318	74118.1	93140.3	111439	98885.2	101184	50897.2	85166.9	115220	82026.8	104701	111311	90529.6	158956	144173	104468	122135	78231.5	88895.6	161684	173727	129356	155950	81318.7	82732.4	84984.6	111377	132092	143388	140542	90995	75608.5	86173.5	88603.2	81289.8	138299	121004
AT3G24430	ATP binding protein	523317	217814	446405	363884	415923	370925	394371	288608	457146	411618	479070	397572	417078	342919	366491	385805	443157	360768	405676	389958	473573	368548	441454	401477	389865	441249	417988	435632	521217	424845	397601	307439	473045	419867	425623	431065	411208	377384	474173	383299	357701	394056	407915
AT3G24480	Leucine-rich repeat (LRR) family protein	46579.4	55737.6	51052.9	49653.4	40820.7	55410	44888.3	43515	61927.8	37258	35896.9	37253.7	29356.6	33619.5	39491.3	46423.8	19294.7	35029	32885.9	45963.3	49659.2	37951.5	39712.3	37838.5	37327.1	41237.8	50612.8	38019.4	56852	40430.4	27555.9	45390.2	34614	43404.2	42753.4	42765.4	43271	48790.9	41838.7	45777.5	40390.4	128849	40930.6
AT3G24503	aldehyde dehydrogenase 2C4	707942	374002	624653	624882	734351	827124	664582	665304	805751	814411	831718	682083	733377	756401	541314	643934	743942	678295	701615	745375	687053	752390	583614	750665	745971	726059	639230	766949	783735	888024	816252	902402	794668	786552	842018	801308	751708	864252	650924	693082	767628	726706	714526
AT3G24530	AAA-type ATPase family protein / ankyrin repeat family protein	21387.3	17289.5	20059.5	18878.3	15540	22094.6	17173.7	18741.3	18357	18879.7	19219.3	24872.7	15339	24524.5	19329.1	17283.6	16511	19498.3	17455.5	27018.5	25473.4	17421.2	20905.2	14603.8	20291.5	23873.2	24577.4	14916.4	24984.2	19719.9	20227.2	18167.7	19688.7	30585.8	22487	21503	20239.3	18002.3	18598.3	20745.9	17616.8	20267.3	23211.5
AT3G24550	proline extensin-like receptor kinase 1	5615.04	14332.8	27754.5	74255	785.27	106552	21642.5	90761.3	2655.98	3884.36	6616.42	100710	30860.5	10160.9	149677	87756.8	151503	3694.82	181146	157485	6882.04	82233	153088	32993.1	5265.35	12677.9	3546.68	4711.93	131865	8884.56	11954.6	8334.89	155535	2055.97	4650.57	6466.68	47078.1	104013	3560.85	77714.7	176435	7464.17	4219.38
AT3G24590	plastidic type i signal peptidase 1	601680	295664	398727	737541	558203	540108	592544	598122	450264	583956	309112	859644	439747	511115	465268	246492	477578	559820	420177	198611	351819	787915	330938	683241	287460	322322	243374	215535	400765	467450	547345	770319	541434	1.04834e+06	433991	521710	636129	525275	337071	438844	532407	670254	813479
AT3G24830	Ribosomal protein L13 family protein	849540	2.52652e+06	2.85956e+06	2.35296e+06	2.13877e+06	2.4346e+06	2.49676e+06	1.92089e+06	2.43665e+06	2.24482e+06	2.57105e+06	2.39752e+06	2.03048e+06	820695	2.44959e+06	2.93668e+06	2.32644e+06	2.27639e+06	2.5305e+06	2.62675e+06	1.94643e+06	2.06156e+06	2.54176e+06	1.91962e+06	2.74536e+06	2.18175e+06	2.45362e+06	3.0362e+06	2.41487e+06	2.58462e+06	2.0434e+06	2.21371e+06	2.83235e+06	2.42442e+06	2.34679e+06	2.45053e+06	2.0213e+06	1.49565e+06	2.66253e+06	2.42968e+06	2.43116e+06	1.303e+06	2.13058e+06
AT3G25140	Nucleotide-diphospho-sugar transferases superfamily protein	100458	90689.9	94013.2	83987.3	66626	113717	44363	55187.4	167316	84505.3	108957	99000.3	83250.6	101627	51357.4	73850	131305	83646.4	53460.4	218713	154574	163212	164055	79544.4	35336.4	156831	89476	139966	143059	45650.9	126366	111648	180520	70740.6	116583	109305	182477	98944	71507.8	200583	84411.7	168439	96520.5
AT3G25150	Nuclear transport factor 2 (NTF2) family protein with RNA binding (RRM-RBD-RNP motifs) domain-containing protein	47094.2	77801.7	196111	153701	110620	124595	62177.5	55667.4	97409.9	78126.3	102017	186994	115402	54019.7	143971	134371	105665	131208	160595	146481	62393	110783	161008	134179	128681	143441	117263	118297	119396	86736	81704.7	75880.2	150629	90337.4	135128	148627	146213	117633	70295.2	100038	155969	109934	105743
AT3G25220	FK506-binding protein 15 kD-1	105164	137734	223545	167665	288719	262480	211637	186005	247499	161343	241808	217133	243412	129034	156943	242382	222118	205264	222982	265567	144009	208912	256216	248204	250257	163645	270727	254355	218076	264676	249493	157088	293528	251297	178193	251383	297526	243785	250273	217461	301826	244914	246573
AT3G25230	rotamase FKBP 1	2.14152e+06	1.97805e+06	1.68347e+06	2.10936e+06	2.12212e+06	1.54268e+06	2.12537e+06	2.3338e+06	2.28639e+06	2.26016e+06	1.84363e+06	2.06871e+06	2.10042e+06	2.38707e+06	1.83857e+06	2.21112e+06	1.63028e+06	2.08893e+06	1.88982e+06	1.87283e+06	2.24147e+06	1.62153e+06	1.70549e+06	2.52974e+06	1.81871e+06	1.91488e+06	2.00504e+06	2.43912e+06	2.314e+06	2.19351e+06	2.25419e+06	2.27765e+06	1.8141e+06	1.76085e+06	2.16966e+06	1.78885e+06	2.38749e+06	2.06205e+06	2.13975e+06	2.10548e+06	2.43363e+06	3.1556e+06	2.46079e+06
AT3G25470	bacterial hemolysin-like protein	40827.7	15962.1	29501.6	29093.1	30330.4	20178.5	25802.9	18494.4	24072.2	15927.9	13544.1	16990.7	5503.92	37576.4	21770.3	28021.6	25879.3	29253.4	26024.5	19195.5	39760.7	19041.6	28495.5	34404.4	40904.6	47332.7	19570.4	42189.9	33983.5	36363.2	43376.7	36618.9	21524.7	31724.4	51987.5	24421.1	26837.4	28672.2	35828.7	36703.4	38694.2	36012.7	15285.2
AT3G25480	Rhodanese/Cell cycle control phosphatase superfamily protein	418627	432689	237577	222634	205792	196533	273099	477009	353094	407018	343275	377733	321914	230601	264139	242883	424070	416244	251380	269692	328310	275843	308833	276435	251451	322117	348893	246426	246533	359616	274770	221353	230571	402230	288362	537631	269283	226466	378630	203557	291998	237579	217581
AT3G25520	ribosomal protein L5	1.6413e+06	2.79252e+06	2.62457e+06	2.60118e+06	2.27743e+06	1.90698e+06	2.21639e+06	2.68525e+06	1.75176e+06	1.92283e+06	1.87741e+06	2.04131e+06	2.04479e+06	1.44662e+06	2.21679e+06	1.82233e+06	1.91224e+06	2.15148e+06	2.61763e+06	2.2172e+06	1.32241e+06	2.22664e+06	2.24659e+06	2.19686e+06	2.00586e+06	2.71235e+06	2.22909e+06	2.39123e+06	2.36665e+06	1.88345e+06	1.72977e+06	1.8099e+06	2.21415e+06	1.99668e+06	2.77854e+06	2.08194e+06	1.96708e+06	2.218e+06	2.16808e+06	1.64889e+06	1.8164e+06	1.26003e+06	1.78454e+06
AT3G25530	glyoxylate reductase 1	1.78173e+06	2.7849e+06	2.01931e+06	1.39673e+06	4.0249e+06	2.75281e+06	2.60376e+06	3.01556e+06	3.40944e+06	2.23283e+06	2.27925e+06	2.41756e+06	2.57276e+06	2.25498e+06	1.97533e+06	2.12535e+06	2.8091e+06	2.44548e+06	2.51002e+06	2.78017e+06	2.29738e+06	2.82455e+06	2.59556e+06	1.97813e+06	2.15154e+06	2.52857e+06	2.52407e+06	3.6425e+06	1.95229e+06	2.19241e+06	3.07819e+06	2.26482e+06	2.78921e+06	2.58633e+06	1.88011e+06	2.88831e+06	3.10997e+06	2.40254e+06	2.8179e+06	2.20234e+06	2.35781e+06	3.75312e+06	1.68634e+06
AT3G25660	Amidase family protein	615038	590566	611665	470257	418150	573011	527793	447572	697951	509089	1.27177e+06	458802	468836	493756	563103	642613	478082	473827	514694	527160	521269	562057	559680	453164	664016	443348	654182	495736	683043	510502	466724	442036	536272	681832	422237	431955	631509	668125	598582	463034	545255	581932	449872
AT3G25680	SLH domain protein	85772.8	104088	89042.7	82662.9	58026.1	76881.9	56653.2	112625	63424.1	90810.9	54770.2	72484.3	69238.9	84060.2	60666.9	77136.6	74694.1	57653.9	59310	72547.1	85842.1	66917.2	64070.3	87016.7	60276.3	81056.3	67987.1	67097.6	69964.1	73081.7	78502.4	68141.5	71375.6	75011.8	74726.8	54170.9	72354.2	73104.8	68106.7	69803.6	79574.4	65001.1	87144.8
AT3G25690	Hydroxyproline-rich glycoprotein family protein	240666	161586	206531	210262	187054	237364	158791	247424	339609	209536	248288	299496	209401	216241	180814	247435	227069	176269	176510	217698	259508	177871	194972	159911	191607	229492	199789	238391	289432	204363	206343	159307	233813	244655	249076	216990	291515	194334	240633	315142	233958	133276	273640
AT3G25760	allene oxide cyclase 1	10918.4	11520	19773.8	8849.61	7292.48	10119.9	3537.44	9205.47	28967	5986.85	31135.7	7087.11	11555.9	4990.58	3808.22	14673.7	8744.34	6032.55	7155.04	28940.3	6396.09	12549.7	13627.3	7736.89	11904.4	10451.1	10903.6	10253	10061.4	9509.65	16839.5	6047.67	13446.9	6008.87	7209.37	8211.77	41391.2	9326.62	5949.55	7534.64	19330.6	90144.7	34904.8
AT3G25770	allene oxide cyclase 2	291120	675292	371601	275079	330067	310290	221648	211067	372970	283434	343279	251056	305779	245247	225876	269609	227704	257490	333741	306907	285929	265950	274962	363807	352127	300191	460093	468372	349556	407299	361002	255086	351748	279077	237975	252213	494672	326743	284169	236197	408308	1.48963e+06	324711
AT3G25800	protein phosphatase 2A subunit A2	356606	240010	258546	217542	322978	274983	272971	393346	142663	302308	359250	297333	198272	366725	313266	298976	331827	377772	440397	236435	252127	357937	418771	245345	225145	167003	217623	196841	231408	248504	216103	289108	407282	391090	238349	365530	206693	323248	293220	300410	317839	190324	326908
AT3G25805	transmembrane protein	236963	458897	614847	1.38478e+06	313321	401174	1.24159e+06	2.21363e+06	402370	468916	260550	360219	1.97589e+06	1.25123e+06	1.63262e+06	1.60064e+06	410838	629708	567182	559677	610541	242877	400351	725770	1.14109e+06	540000	493856	1.02795e+06	793058	1.87946e+06	791501	457474	273070	590642	307136	311969	377746	571746	3.59011e+06	273265	1.10578e+06	197565	204353
AT3G25860	2-oxoacid dehydrogenases acyltransferase family protein	1.40887e+06	844271	1.3942e+06	1.21874e+06	1.57253e+06	1.31187e+06	1.26792e+06	1.35317e+06	1.46585e+06	1.36723e+06	1.41808e+06	1.45033e+06	1556836	1.31622e+06	1.20642e+06	1.21965e+06	1.21974e+06	1.41836e+06	1.4397e+06	1.48157e+06	1.49302e+06	1.21401e+06	1.26691e+06	1.57987e+06	1.28879e+06	1.41699e+06	1.63552e+06	1.44049e+06	1.47439e+06	1.39638e+06	1.51879e+06	1.21038e+06	1.31079e+06	1.51206e+06	1.27885e+06	1.32479e+06	1.3478e+06	1.32621e+06	1.68322e+06	1.39343e+06	1.29655e+06	1.27689e+06	1.50103e+06
AT3G25920	ribosomal protein L15	2.5682e+06	2.99442e+06	3.3338e+06	2.20356e+06	2.198e+06	2.78306e+06	2.29448e+06	2.16022e+06	2.90501e+06	2.38738e+06	2.58373e+06	2.27524e+06	2.03358e+06	2.46904e+06	2.98915e+06	2.56926e+06	2.35703e+06	2.03592e+06	2.26804e+06	2.2204e+06	2.39589e+06	2.23033e+06	2.5117e+06	1.96934e+06	2.49169e+06	2.42912e+06	2.70161e+06	2.16005e+06	3.02812e+06	2.36635e+06	2.34739e+06	2.10523e+06	2.79649e+06	2.69369e+06	2.08634e+06	2.29115e+06	2.401e+06	2.58492e+06	2.4193e+06	2.55374e+06	2.03206e+06	2.41904e+06	1.87079e+06
AT3G26030	serine/threonine protein phosphatase 2A 55 kDa regulatory subunit B prime delta	38723.2	69380.4	27757.3	31378.6	32509.2	28860.5	25661.9	37168.2	37503.2	44886.6	37435.5	32250.9	36177.5	47582.6	23135.1	35218.4	30031	27826.8	27126.4	29354.8	42954.1	38682.5	28471.5	31458.2	24769.7	34774.6	29232.5	30450	42491.5	31713.9	37354.3	37601.4	22510.8	35774.1	32397.6	29844.4	29266.1	30719.1	33921.3	38136.6	33750.2	27615.1	28123.7
AT3G26060	Thioredoxin superfamily protein	8.4503e+06	4.18097e+06	1.17276e+07	7.70901e+06	9.31086e+06	9.54928e+06	8.0124e+06	1.02208e+07	1.10806e+07	9.75226e+06	1.01548e+07	1.01371e+07	9.84438e+06	7.60343e+06	7.68163e+06	1.03403e+07	9.4203e+06	8.67198e+06	7.94768e+06	8.39007e+06	8.38533e+06	8.62582e+06	9.15907e+06	9.60621e+06	9.71153e+06	7.06195e+06	8.96875e+06	8.8383e+06	8.12825e+06	8.75758e+06	8.81126e+06	6.4827e+06	9.28069e+06	9.49408e+06	6.88783e+06	8.40579e+06	1.04344e+07	8.95928e+06	9.47613e+06	9.73907e+06	9.31715e+06	7.77206e+06	8.61207e+06
AT3G26070	Plastid-lipid associated protein PAP / fibrillin family protein	1.41833e+06	1.19344e+06	1.65853e+06	1.37429e+06	1.17919e+06	1.80986e+06	1.97334e+06	2.38554e+06	2.06166e+06	2.02987e+06	1.45555e+06	1.5015e+06	1.07986e+06	1.20935e+06	836019	1.86266e+06	1.45544e+06	1.3802e+06	1.47656e+06	916870	1.29734e+06	1.83636e+06	1.29279e+06	1.28445e+06	943975	2.46097e+06	975284	577929	960659	1.20056e+06	1.31543e+06	1.45348e+06	1.2138e+06	2.27373e+06	1.13722e+06	1.82832e+06	2.25876e+06	1.60715e+06	1.01125e+06	2.2706e+06	1.43429e+06	1.12191e+06	1.24267e+06
AT3G26080	plastid-lipid associated protein PAP / fibrillin family protein	144034	100853	125224	130879	107263	168656	197920	243633	148642	228975	137606	205233	129634	113489	89530.3	183475	220672	153431	179445	88416.7	151216	196512	116598	113563	100266	128235	143296	93728.9	137951	152882	171407	293758	149331	187069	127832	192468	196425	185385	102507	218532	140112	114048	151549
AT3G26300	cytochrome P450%2C family 71%2C subfamily B%2C polypeptide 34	1094.76	572.447	1891	35020.7	2427.99	1077.58	13040.9	6520.96	950.615	1334.96	1452.77	591.429	121.234	16292.2	276.85	465.985	1254.38	2120.78	1724.98	705.751	197.828	2795.84	16179.9	6835	1979.83	4787.81	693.452	1386.41	891.602	1673.2	475.271	17531	1369.72	95.7808	8543.24	1595.93	2733.01	1383.27	648.35	23176.9	1593.39	10941.1	7255.37
AT3G26330	cytochrome P450%2C family 71%2C subfamily B%2C polypeptide 37	1.97691e+07	347395	2.30373e+07	1.05551e+07	1.0445e+07	2.37263e+07	8.73449e+06	1.54143e+07	1.36059e+07	1.68017e+07	1.7726e+07	1.77556e+07	1.54151e+07	1.32925e+07	2.29362e+07	2.15402e+07	1.76342e+07	1.85088e+07	2.12658e+07	2.60759e+07	1.64294e+07	2.04626e+07	1.91577e+07	8.29964e+06	1.76965e+07	1.81358e+07	8.94746e+06	1.46368e+07	1.54468e+07	1.50986e+07	1.64977e+07	1.0244e+07	2.81755e+07	2.17314e+07	6.32655e+06	1.72008e+07	2.23095e+07	2.03438e+07	1.67408e+07	3.31138e+07	1.43381e+07	1.06634e+06	7.78596e+06
AT3G26340	N-terminal nucleophile aminohydrolases (Ntn hydrolases) superfamily protein	28873.7	43862.3	67330.5	26799.3	45093.3	51082.6	9899.49	53832.7	65326.4	69516.3	98864.3	49560.3	66247.8	38549.6	17400.1	62753	79163.6	19365.4	44415.3	45938.6	56460.5	58097	47777.3	88230.6	66895.8	79357.2	51993.2	81993.4	29866.4	87338.7	57031.8	39577.8	62430.9	63591.7	43658.5	60275.5	71995.9	60506.8	53568.4	69361.6	65512.8	57616.1	21576.8
AT3G26400	eukaryotic translation initiation factor 4B1	241206	213104	230178	276143	267646	256217	233211	346006	332071	315828	239399	296302	218868	186386	193626	326134	246926	211966	249682	294781	258803	235572	226175	304989	211068	221392	275197	302845	231887	176004	213970	191310	295995	239414	320642	220696	378007	252311	242142	217134	317354	209622	524215
AT3G26420	RNA-binding (RRM/RBD/RNP motifs) family protein with retrovirus zinc finger-like domain-containing protein	51938.7	100583	64919.2	57693.2	69382	75598.1	41964.4	78478.8	54325.9	69659.5	72011.7	95059	50736	62294.8	74186	63860.6	68253.6	103735	84833	74448.7	40048.3	66736.9	77467.4	60750.9	115281	81483.6	96042.9	67029.5	55232.1	66285.4	59041.6	70752.1	61694.4	113890	77147.6	62845.1	58893.2	68844.3	76928.7	65740.6	115533	56699.7	89776.8
AT3G26450	Polyketide cyclase/dehydrase and lipid transport superfamily protein	234224	565177	682827	461431	1.78911e+06	1.5581e+06	255786	500252	1.9456e+06	336051	1.06738e+06	646828	716461	389487	620078	882693	740252	623152	902703	1.62135e+06	432248	1.09323e+06	1.06865e+06	831950	1.11584e+06	455855	1.53248e+06	1.06738e+06	290200	535961	779772	373942	1.70277e+06	762043	340887	1.01916e+06	1.64883e+06	880788	449667	459351	1.27714e+06	697142	1.2346e+06
AT3G26490	Phototropic-responsive NPH3 family protein	50736.3	15872.8	36528.6	23767.4	36221.1	40751.7	40077.9	28852	57535.5	31663	31543.3	41445.3	34063.4	40330.9	58569.6	37871.2	26001.8	24257	30419.8	29108.6	31896	32535.5	21827.7	35772.4	24128.5	41635.1	59700.9	40410.6	56146.7	23391.3	40964.3	35910.2	34235.2	39717.7	26184.1	31340.9	22693.3	31599.1	31761.8	39768.6	23093.6	32008.1	17122
AT3G26520	tonoplast intrinsic protein 2	791647	1.47626e+06	1.26407e+06	1.59412e+06	1.06293e+06	1.52862e+06	926965	1.33197e+06	1.04203e+06	1.35254e+06	1.05018e+06	1.16075e+06	1.08064e+06	920346	1.37541e+06	1.81051e+06	1.54136e+06	1.42868e+06	963318	2.24507e+06	1.12085e+06	1.51189e+06	2.03748e+06	1.43211e+06	1.3177e+06	1.2055e+06	1.8387e+06	1.00867e+06	625394	1.03175e+06	983093	1.39417e+06	1.61095e+06	1.09374e+06	1.17346e+06	1.66696e+06	1.70919e+06	1.18936e+06	1.13894e+06	1.62253e+06	1.5344e+06	744494	943600
AT3G26560	ATP-dependent RNA helicase	7019.8	9293.34	8989.6	8965.1	9319.9	9458.4	11284.8	9795.26	8638.75	10147.3	9616.2	9715.03	8229.02	7471.45	10072.1	8631.27	8783.82	9078.02	9375.14	8172.18	9648.94	9786.87	9403.81	7701.07	12414.2	10969.4	10573.9	8208.76	11893	11065.8	9482.8	9281.06	8100.01	9461.91	11832	9508.58	11963.9	10922.6	10123.3	11309.8	8273.32	9538.44	9195.75
AT3G26570	phosphate transporter 2%3B1	89317.6	220610	318050	281365	208422	329015	272722	214841	307199	252039	427542	181301	271298	93770.3	310276	572439	279159	136880	296479	293894	186571	281487	226729	306691	375218	299662	333212	167753	466732	239556	182755	260181	293930	276645	230606	159856	562649	316502	141327	165186	236257	47423.8	296053
AT3G26580	Tetratricopeptide repeat (TPR)-like superfamily protein	144283	130069	143013	172430	135653	125182	111072	165378	174436	176858	123085	165448	159265	135833	144758	177324	155449	143388	132492	114638	196563	151028	166126	191709	133408	115231	166299	151344	168842	104300	130587	134333	114294	112222	198729	132122	198053	164429	119135	192168	191549	98361	298142
AT3G26618	eukaryotic release factor 1-3	74134.9	41165.4	54434.2	47453.4	40837.9	53788.8	78212.2	53746	52099.6	57204.4	56235.7	55787.4	41515.8	31671.7	70585.9	61165.2	50105.2	47113.4	73877.7	72241.9	71011.5	32868.7	76930.8	45250	52369.9	71738.2	103898	66122.1	82618.1	52629.3	46867.4	55707	80565.7	59836.3	62155.2	58530	44238	58695.4	60446.6	50980.1	55661.6	27764.8	68433.1
AT3G26650	glyceraldehyde 3-phosphate dehydrogenase A subunit	9.88394e+06	1.25586e+07	1.31115e+07	1.47084e+07	1.82869e+07	1.49678e+07	1.58086e+07	1.67442e+07	1.67084e+07	1.26943e+07	1.48339e+07	1.66191e+07	1.55301e+07	1.5142e+07	1.39033e+07	1.36241e+07	1.36836e+07	1.40802e+07	1.61296e+07	1.4257e+07	1.11858e+07	1.61841e+07	1.33187e+07	1.17025e+07	1.85139e+07	1.39491e+07	1.75484e+07	1.18388e+07	1.18481e+07	1.46816e+07	1.41584e+07	1.49107e+07	1.32758e+07	1.43417e+07	1.44472e+07	1.49939e+07	1.60116e+07	1.3585e+07	1.27196e+07	1.51461e+07	1.70335e+07	1.73625e+07	1.68738e+07
AT3G26710	cofactor assembly of complex C	275267	610567	488777	485306	348141	498605	470243	607194	380683	551819	453590	478427	408457	252199	494427	438519	475002	406154	371743	373660	398446	364275	419675	496483	448896	441291	532526	387807	445147	391040	382989	439088	346314	438857	547736	388479	474406	418255	431766	594081	411616	177702	632965
AT3G26720	Glycosyl hydrolase family 38 protein	106672	97747.4	81522.4	98114.6	85170.6	112180	115006	96957.8	129114	88202.7	94923.6	95388.4	77572.7	153278	90353.9	78877.1	105762	90492.9	89701.5	146211	128124	115318	111537	87592.5	56453.9	141460	101655	87491.3	129611	89850.8	102105	129577	123499	101330	133560	117225	113348	96911	102301	157941	87266.4	134911	99294.6
AT3G26740	CCR-like protein	59502.1	404416	194918	120995	345506	140153	114687	267356	249268	72407.6	128623	106828	98111.7	201873	93733.3	111221	96975.4	159845	193077	163893	91697	147897	197137	167106	230412	78351.1	318742	193586	129772	123831	152476	99134	547022	194122	95911.3	119503	253089	194814	155454	71621.5	235952	282071	215562
AT3G26900	shikimate kinase like 1	188223	126787	251701	255174	235844	454098	318935	209432	290276	252371	280187	202226	201907	252955	582923	244126	240694	269890	352076	314214	194032	350302	349458	302735	242928	260017	349922	239045	297761	201007	221026	428718	625096	217101	236984	203841	218142	503933	214746	260728	462060	262172	292811
AT3G26935	DHHC-type zinc finger family protein	9428.39	42782.7	4698.07	20815.4	47587	37147	34844.4	70682.3	24466	32308.1	16762.6	52569	50366	14195.4	78744.9	48025.1	39650.9	33221.8	68739.4	76115.8	18031.9	43914.5	57124.1	64901.9	40453.8	40382.2	37649.5	68945.3	41341.8	26956.2	27198.2	55541.6	56925.1	26971.2	28246.8	29375.1	22801	34830	26440.3	26498	66144.2	3569.87	3458.88
AT3G27020	YELLOW STRIPE like 6	36239.6	148260	393493	202727	448094	388236	103900	481230	310595	120091	142433	293817	294485	90623.9	281143	168563	427351	164754	379362	428907	147992	392416	450884	191405	211448	267972	192528	396945	321567	238982	409575	250450	514684	209836	151033	259878	322424	389426	269270	270111	391976	89492.2	91660.9
AT3G27050	plant/protein	40585.5	31999.1	42072.5	41305.7	32973.2	30978.5	62787.1	29571	52258.3	39242.6	45176.5	57264	30694	66209.1	41433.2	28405.2	30334.8	38415.1	31805	33647.5	47222.3	46309.1	43778.7	31263.5	25503.2	48708.5	46895.3	30651.1	64349.2	35937.8	33438.1	57666.3	41593.6	40524.5	36528.3	32468.7	36519.4	33697.3	37222.5	45818.9	42776.7	39825	31022.1
AT3G27060	Ferritin/ribonucleotide reductase-like family protein	2915.39	2758.32	2896.83	3375.44	3064.8	2973.5	1344.5	3910.17	7142.81	2208.06	5548.8	3431.25	3965.01	5043.41	5378.66	3161.7	18790.6	10679.3	4878.65	9211.77	17415	12066.3	18956.8	5014.77	1074.5	18749.4	1799.73	9312.65	10345.6	5704.56	10633.4	7327.52	8348.9	3689.99	6690.43	6566.04	6354.59	5697.83	1864.83	7187.84	2014.31	3447.62	3714.69
AT3G27080	translocase of outer membrane 20 kDa subunit 3	246951	200403	331660	263682	260534	331494	374006	304711	339392	319341	200362	273022	174114	164020	138054	314962	203508	248237	358788	168280	207913	384936	301023	260041	127170	191982	133707	112094	180912	216844	266881	369491	241472	399198	155132	235027	367247	260886	224137	218463	311593	239433	327000
AT3G27110	Peptidase family M48 family protein	35296.1	40886.6	30678.1	26783.3	29352.9	27017.3	30493.6	31730.5	35236.9	30723.6	27770.9	28863.8	34579.5	26150.6	29386.2	18667.6	33410.8	27504.9	25378	21109.1	55620.4	25316.9	31742.7	25703.2	21423.2	31754.4	35600.6	23465.1	41647.5	28413.7	30683.6	36797	28152.9	27550.4	38328.8	31918.2	31091.4	26677.1	32173.4	34491.6	26075.2	30460.6	21950.7
AT3G27160	Ribosomal protein S21 family protein	700001	2.05674e+06	1.24433e+06	757932	812475	994735	924659	854729	953763	805928	927231	878967	819440	714754	981066	1.13174e+06	643346	713728	778327	902427	722000	932938	902332	719253	913367	716341	1.19048e+06	942723	1.02872e+06	772443	816133	794472	827223	1.10258e+06	677401	666622	783040	1.04462e+06	974177	579235	892520	725017	716274
AT3G27180	S-adenosyl-L-methionine-dependent methyltransferases superfamily protein	3527.17	9019.85	19624.8	8953.99	5053.7	12198.6	4370.57	7257.39	14992.9	5159.62	8762.81	8193.73	4027.22	3027.45	7857.06	5797.68	8851.28	10584.2	8500.05	15136.4	11092.7	10511.2	14028.9	9550.74	5824.41	35424.8	9748.6	9799.11	17828.3	7104.13	11968	13961.9	14329.7	9164.68	54549	14199.5	16844.4	14701.6	9870.63	13546.9	9941.49	12448.9	11759.9
AT3G27240	Cytochrome C1 family	225398	304978	249529	322899	238608	359688	311183	292000	285715	290984	304359	278260	227176	374376	655678	351295	356352	269749	484087	485137	260403	358876	484432	283158	235641	495124	289151	146270	514455	264348	213699	325182	459428	358410	332242	237811	278544	348908	312696	337925	499742	324056	501095
AT3G27280	prohibitin 4	12014.5	14826.7	2936.55	7730.09	13862.9	11165.3	1160.96	12908.5	8641.75	10424.8	12727.1	5642.9	2829.05	23484.2	3056.99	1575.24	24713.7	13154.6	7860.32	11302.1	11437.5	16753.3	22245.8	9134.23	4550.36	32410.9	3234.08	3794.09	4458.02	1678.18	7371.78	7683.04	9516.06	2958.16	20246.3	22585.2	16220.3	8657.56	1380.41	16972.7	6907.67	32111.9	6763.65
AT3G27300	glucose-6-phosphate dehydrogenase 5	340097	648398	385368	344145	480000	532947	324858	320656	615580	521862	455578	436819	376197	234376	502127	462544	543674	422948	501878	324586	331520	431578	455521	383002	465779	420163	612716	391814	352460	443295	409595	523575	437919	445227	342497	472472	478584	496826	428181	551748	432001	389652	477213
AT3G27310	plant UBX domain-containing protein 1	104844	111282	194085	71514	101411	164596	96908.2	94528.9	111309	58990.3	153156	117000	136718	109782	146279	99055.3	105012	161370	147305	213922	86829.8	104343	132099	141511	108622	118124	181543	196420	116152	157450	151084	99395	293501	114585	72413.9	190020	136627	176432	110202	125400	184808	78311.2	79089.5
AT3G27330	zinc finger (C3HC4-type RING finger) family protein	1672.47	145165	83840.1	50631.9	29889.3	80478.4	3025.94	56797.1	57977.8	23378.7	70102.8	22256.4	3195.39	12200.9	68415.7	2629.65	39057	61112.1	2813.72	56402.8	35021.8	46090.8	58637.1	2753.45	32035.5	6102.63	27289.6	65668.6	29265.6	32406.5	76510.4	12785.1	19603.2	99801	10810.1	40409.7	56132.3	1131.71	6645.48	1061.52	74494.8	24270.5	29883.8
AT3G27430	N-terminal nucleophile aminohydrolases (Ntn hydrolases) superfamily protein	156508	154907	118228	395600	304937	159792	1.54674e+06	200049	145705	266822	168658	192952	46450.8	116667	445730	78214.5	163232	236130	386011	238140	151221	224861	210637	537832	109305	221621	545893	42790.3	233095	96900.7	115561	1.6519e+06	318714	195368	804208	186980	163773	183193	127590	140949	306593	761149	1.07251e+06
AT3G27530	golgin Putative 6	556764	439149	459060	295208	420884	453927	568229	367191	428618	608145	543192	543555	244713	431251	703974	394592	465223	448233	281836	418422	446191	456935	451691	423291	299610	424047	722793	355750	450888	382988	366646	584864	381821	532250	370471	516735	434789	410597	657457	523332	288354	505978	482763
AT3G27570	Sucrase/ferredoxin-like family protein	139020	305290	171214	132976	101163	136905	154439	143125	115047	123282	126105	123588	138900	134478	164379	167708	110828	113947	126761	114975	126768	123608	116827	125920	164234	140355	176636	148513	158224	152929	123251	142882	129861	172578	125334	108064	116265	156551	137729	114342	143593	138722	125442
AT3G27740	carbamoyl phosphate synthetase A	471220	515114	467344	419778	441203	396821	587871	376645	469220	405978	475749	459298	413952	396735	405840	469430	443104	449548	465251	487869	525035	454945	523798	406738	484624	547356	790118	490200	507859	440967	428782	447583	477660	451397	458295	445228	493635	440041	434575	445252	415586	507042	473909
AT3G27750	PPR containing protein	37030.9	32121.1	49283.3	68760	48646.8	63989.9	53438.4	70275.7	29154	11178.5	99531.9	60634.5	8017.17	57246.3	76749.9	40163.9	73524.9	36993.3	51210.1	76454.9	29106.3	90767.8	61486.6	116825	42260.4	54765	39363.7	40211.1	52540.1	48763.4	65461.4	53773.7	43835.9	51680.5	50361.6	43222.4	69147	68901.3	45282.4	69912.4	81824.5	56514.9	56899.8
AT3G27820	monodehydroascorbate reductase 4	814926	508349	847084	556663	708521	917497	862687	727639	1.11442e+06	1.40377e+06	1.00761e+06	881939	676465	619251	419059	721755	1.07499e+06	707719	860450	510841	1.05352e+06	968528	729216	802748	731492	1.26347e+06	875894	861688	799776	840141	767028	1.18398e+06	785767	952971	923626	905474	1.25263e+06	1.11855e+06	689680	962868	813886	431366	591473
AT3G27830	ribosomal protein L12-A	1.96288e+06	2.78295e+06	2.85049e+06	4.47918e+06	3.07501e+06	1.61983e+06	1.93455e+06	2.18786e+06	3.64244e+06	3.11794e+06	3.08285e+06	2.57938e+06	3.13627e+06	2.14918e+06	1.98224e+06	2.96762e+06	2.20137e+06	1.30867e+06	1.70439e+06	1.60213e+06	2.25026e+06	1.80876e+06	2.17852e+06	3.83353e+06	2.51737e+06	1.70562e+06	3.54122e+06	2.36641e+06	2.00999e+06	2.1508e+06	3.13239e+06	2.43272e+06	1.42491e+06	2.24394e+06	2.96736e+06	1.8488e+06	4.07503e+06	2.10263e+06	1.72636e+06	2.49756e+06	3.10317e+06	3.54088e+06	6.76893e+06
AT3G27850	ribosomal protein L12-C	289132	344099	192128	213331	207650	186406	303900	285399	49383	204649	142138	223375	141251	280199	283603	197452	177615	213929	173645	188935	219191	209001	218640	201535	188460	182997	269110	114709	76940	154116	120650	266762	155542	255338	202409	132632	136227	167756	271003	165087	127098	38607.6	216033
AT3G27890	NADPH:quinone oxidoreductase	331129	684204	346922	340691	458251	303747	368061	378134	365876	405474	352147	352240	357756	334899	319482	350118	302499	354080	384405	499282	407940	319251	363476	393852	349088	353821	554691	462675	411303	411976	339423	332544	323841	331394	463912	417456	374913	348461	455099	332440	399379	345703	475445
AT3G27925	DegP protease 1	281256	445261	439452	442704	451070	405498	401076	392092	517871	326068	521111	365984	388327	358295	338354	393327	390671	413226	393567	414844	378476	390244	362175	430853	390113	439562	454606	432936	358458	373764	389691	449042	491576	375518	396213	403836	426346	347995	367154	423389	384408	427116	413460
AT3G27960	Tetratricopeptide repeat (TPR)-like superfamily protein	185747	1.17691e+06	193389	731463	885800	68703.9	1.61808e+06	1.18326e+06	1.17509e+06	1.31301e+06	145683	601574	1.18945e+06	51680.6	205902	512610	297561	662607	890425	1.64696e+06	1.36506e+06	1.2006e+06	542969	58125.1	603684	2.07725e+06	890403	1.30697e+06	1.016e+06	1.13582e+06	1.16964e+06	47581.9	690484	1.79352e+06	1.70711e+06	747640	1.27382e+06	1.1619e+06	1.26843e+06	68710.4	1.13424e+06	995503	429384
AT3G28040	Leucine-rich receptor-like protein kinase family protein	13822.3	9236.05	7064.97	9525.66	7798.53	6195.88	3487.11	12374.7	7166.66	12440.7	8983.97	9064.6	8649.15	24164.5	874.072	8361.57	7976.27	7477.95	8721.28	6364.78	7076.77	7616.45	6184.64	4935.35	6851.95	7431.14	277.403	6752.23	6660.17	7357.21	8981.5	7629.37	7117.11	6251.04	10564.2	9500.7	10632.6	10515.8	9308.09	14892.9	7467.76	5023.24	1741.09
AT3G28200	Peroxidase superfamily protein	116219	91275.7	88730.2	89426.3	80010.3	86610.7	88215.5	88648.9	98276	105049	104989	93322.5	58735.7	108898	63566.3	83589	96744.1	80992.2	76571.1	111512	111573	98608.9	94134.8	71939.4	59412.3	84865.4	76931.7	83715.3	94377.3	58387.7	67309.7	98127.9	107019	92476.6	108098	64663.7	101954	86267	87063.3	121576	65653.3	112061	94702
AT3G28220	TRAF-like family protein	69039	64764.5	43643.7	64994.1	66428.4	66397.2	43314.3	50209.4	33447.2	62845.2	74861.5	82916	41906.7	53338.5	94837.1	77524.4	54082	84085.8	40909.6	75454.4	65779.4	55440.2	75030.7	44591.1	48554.2	38175	82027.7	69716	71604.1	60316.9	99292.5	90194.5	56685.1	72319.5	65022.7	79349.5	56710.9	32068.4	59871.1	56821.5	38365.2	89234.5	107286
AT3G28270	transmembrane protein%2C putative (DUF677)	2.35494e+06	1.67797e+06	1.77892e+06	1.9123e+06	1.6601e+06	1.46019e+06	2.15595e+06	2.57526e+06	2.09286e+06	2.22898e+06	1.88808e+06	1.93931e+06	1.67706e+06	2.20716e+06	1.29381e+06	1.60729e+06	1.75106e+06	1.85021e+06	1.14701e+06	1.29219e+06	2.06404e+06	1.1875e+06	1.21459e+06	2.72867e+06	1.83393e+06	2.01298e+06	1.99606e+06	1.41202e+06	1.68272e+06	1.86059e+06	1.74752e+06	1.81616e+06	990255	1.77344e+06	2.58321e+06	1.65738e+06	1.70817e+06	1.1517e+06	2.24827e+06	2.13817e+06	1.34947e+06	2.20934e+06	2.11116e+06
AT3G28290	transmembrane protein%2C putative (DUF677)	124779	65337.7	102995	106267	68408.9	97547	78608.7	70747	71443.7	61793.2	44145.3	102588	61856.9	108006	63452.2	68203.9	88078.3	88585.5	70149.1	107031	114858	72052.5	63644.6	49268.6	87241	64298.3	74332	75269.5	169279	77977.1	84845.1	94126.2	114331	155025	78220.4	72541.1	70545.7	62226.1	127222	91126.2	63494.8	169688	92685.3
AT3G28300	transmembrane protein%2C putative (DUF677)	569374	559425	611612	527960	410850	502349	479038	493584	422163	475498	409563	520290	391999	497902	459594	489050	467987	461298	424547	445068	584901	410416	413390	568881	392554	604360	595897	469460	734148	485720	491981	542629	468676	514049	588718	424466	511301	434135	549083	686425	428316	504359	598361
AT3G28450	Leucine-rich repeat protein kinase family protein	17908.3	12961	12052.3	13363.2	9089.11	10000.6	19518.3	14306.2	10863.4	16322.4	13724.9	11681	19626.4	14445.1	25291.4	17232.8	12245.5	8114.81	8911.16	10368.8	19352.6	10717.4	10720.9	11678.4	11667.8	14341.4	19602.8	13759.4	11751.8	17125.9	12524.3	16325.1	7968.7	13714.5	12410.5	10512.5	10663.3	10210.9	20110.4	12492.3	11999	10885.9	16352.3
AT3G28460	methyltransferase	36879.8	57486.9	69188.8	68294.3	50765.6	62203	34085.5	23730.4	67456.4	53883.2	54261.7	54819	37335.9	28817.9	71225.1	60620.4	40257.7	41164	63985.2	85981.6	43635.3	47304.3	72694.2	78113.4	79851.5	48683.6	73793	40186.6	55852	49280.1	52824.3	48852.9	68881.3	74647.6	50225.5	42350.6	103481	62521.7	42426.8	49543.9	102369	64653.8	125426
AT3G28480	Oxoglutarate/iron-dependent oxygenase	182602	133352	41214.2	31814.3	256752	132407	332664	109826	210859	151397	18436.4	86469.4	193733	199830	87251.7	172919	59932.9	198178	173580	147872	122874	162196	134280	80508.4	70305.2	142826	38758	372597	88767.7	212453	257676	156976	134264	132075	29342.5	181352	159229	99455.6	236272	95885.6	111905	33142.4	5713.73
AT3G28670	oxidoreductase%2C zinc-binding dehydrogenase family protein	13792.5	5815.82	7843.64	11203.9	8422.17	14218.1	17533.4	10833.3	8445.8	8681.41	8374.32	6409.95	4550.27	9584.46	11007.2	6978.13	5300.05	10742.2	11980.5	19629.5	16526.4	12477.3	15101.1	15542.6	3648.61	11316.3	12930.9	14566.6	17808.4	13308.1	16238	14910.5	15892	6160.64	19236.2	16144.3	19250.8	16802.1	11142.7	16659.9	4966.14	14064.5	9452.23
AT3G28710	ATPase%2C V0/A0 complex%2C subunit C/D	621318	316422	609909	694441	663408	618082	699061	571982	642013	638109	662458	651227	770263	592118	449243	565144	545842	695512	604483	605425	618125	592312	704591	672889	691309	660632	636375	725392	689103	760459	724919	679747	597443	646889	702654	544767	538687	715293	790980	507308	638270	580404	576983
AT3G28715	ATPase%2C V0/A0 complex%2C subunit C/D	200194	128505	227906	172846	235307	219812	84628.6	194969	262426	245242	248904	257907	282282	208608	143456	206294	271673	205669	205158	216815	237821	249546	271642	240201	202246	201643	194292	259956	237485	216170	269145	172046	263324	237449	177797	228288	251487	252464	254468	202488	214799	176544	152857
AT3G28720	transmembrane protein	82305.1	204506	173820	114086	104642	149273	102187	142645	176326	157993	190286	114722	157135	96325.7	125019	105330	150485	115779	128640	120649	123445	124827	141284	126195	155330	135806	238728	140164	184396	172280	146394	127660	157529	151307	149520	163051	148790	169428	135920	167680	181096	116971	97560.6
AT3G28760	3-dehydroquinate synthase	22303.9	13462.4	32468.7	25327.4	29891.3	50997.4	19211.2	28768.1	47707.9	39606.2	31790.2	29288.6	35383.8	25352.6	13799.1	25668.8	32151.6	31119.1	38524.2	39850.5	25752.2	45528.2	31059	41168.2	31949.5	22952.7	38125.4	36087.1	22563.8	31755.7	42174.2	42403.9	50377.2	24520.9	32868.5	44665.3	50027.3	47989	18958.7	26217.5	54598.7	36828.9	27490.8
AT3G28860	ATP binding cassette subfamily B19	49999.2	91897.4	78954.5	71295.1	56470.1	73410.6	76946.1	71899.4	71176.9	76714.6	67881	65055.6	78782.5	54645.3	71747.8	73932.6	76633.9	45535.7	64386.4	73359	78343.7	65168.5	77588.9	69148.6	88528.5	63349.7	63424.5	65532	73975.3	65635.9	69368.3	66155.2	66690.1	78281.3	80084.1	63914.5	70373.5	78516.8	62566.1	59014.3	74769.6	43697.8	64830.5
AT3G28930	AIG2-like (avirulence induced gene) family protein	122631	41754.4	77513.1	101394	88968.5	88998.6	98316.8	68942.9	107547	93690.3	102062	115004	102775	124659	36019.8	76481.8	78108.3	103862	113061	104011	108344	104102	85888.5	81016.1	64644.7	147271	52908.4	129968	119369	89142.2	115124	87582	85464.9	67970.2	114680	97883.2	92970	99535.2	98711.5	118029	80318.9	110701	79716.8
AT3G28940	AIG2-like (avirulence induced gene) family protein	671814	961893	763110	547633	850354	766190	740360	687278	953440	699299	627902	771879	704309	909587	448847	461349	613199	868810	550353	642375	895264	606495	546918	811495	426379	798357	746263	846838	843164	728476	499551	563849	789604	728260	582650	742235	765402	601791	715371	743115	691713	854016	899637
AT3G29185	glutamate NMDA receptor subunit epsilon-1%2C putative (DUF3598)	279175	581954	483387	506932	642357	409502	305538	571462	587641	372456	330234	760884	330565	327300	543862	549165	592806	432444	680033	592540	419812	589237	655880	839325	482080	417365	524982	452659	533457	507127	359409	347081	488401	460435	375540	345560	739311	475913	456399	579343	775098	714078	660378
AT3G29200	chorismate mutase 1	56879.6	30985.3	49783.3	55639.4	54190.8	58381.4	57306.9	44907.3	64017	56108	67356.7	53310.9	56719.2	62232.2	32926	35438.3	41556.3	41626.8	51482	52771.4	59552.1	45118.1	53723.7	57383.7	46957.4	63886.2	51547.6	62809.6	76666	67051	56829.5	47696.6	55069.2	52789.7	63171.6	48297.9	52864.8	58832.4	67897.1	59869.1	54296.1	55018.2	42190.5
AT3G29320	Glycosyl transferase%2C family 35	1.47513e+06	1.82353e+06	1.57805e+06	1.44954e+06	1.31997e+06	1.30028e+06	1.05306e+06	1.74265e+06	1.76052e+06	1.38144e+06	1.23295e+06	1.47016e+06	1.48659e+06	1.16371e+06	1.24029e+06	1.3852e+06	1.45058e+06	1.29414e+06	1.50073e+06	1.32289e+06	1.47245e+06	1.19e+06	1.38817e+06	1.3747e+06	1.36824e+06	1.31317e+06	1.42779e+06	1.49118e+06	1.65146e+06	1.52836e+06	1.43736e+06	1.12159e+06	1.1953e+06	1.14038e+06	1.22362e+06	1.35911e+06	1.72193e+06	1.39352e+06	1.57318e+06	1.59942e+06	1.13103e+06	1.24486e+06	928978
AT3G29360	UDP-glucose 6-dehydrogenase family protein	281610	316058	314897	304118	269883	378862	359607	268266	432414	287600	344555	308084	227888	288870	296531	256080	351471	325763	281722	350707	423424	373163	371827	284188	245550	458505	411873	317138	425667	268359	339058	387396	458052	326136	370149	375600	409251	344758	324858	532345	250479	379884	272776
AT3G32930	6%2C7-dimethyl-8-ribityllumazine synthase	381613	285473	324105	387812	423835	296452	276216	293504	331003	455364	552292	432824	418785	251140	347523	364822	279099	366250	296308	326879	355780	301752	380191	467272	297991	313076	457922	397588	351963	359157	385670	265002	330792	327048	460185	386126	450376	330997	465664	435679	358369	242136	622616
AT3G42050	vacuolar ATP synthase subunit H family protein	1.52644e+06	1.36551e+06	995456	1.10716e+06	1.0509e+06	1.73441e+06	1.59258e+06	1.25938e+06	1.66457e+06	1.6748e+06	1.26459e+06	1.64847e+06	764768	1.07921e+06	918286	1.26776e+06	1.09298e+06	1.06686e+06	1.36794e+06	981840	1.32264e+06	1.35397e+06	1.12725e+06	1.00686e+06	902595	1.81275e+06	1.23156e+06	980488	1.21889e+06	842172	862107	1.77319e+06	1.02046e+06	1.96826e+06	1.24706e+06	1.05084e+06	1.30608e+06	1.17616e+06	1.09702e+06	1.80595e+06	1.00978e+06	1.32185e+06	1.21804e+06
AT3G42170	BED zinc finger and hAT dimerization domain-containing protein DAYSLEEPER	355984	458161	310206	324733	258185	251155	393216	298311	234004	281561	281183	251021	224354	342963	425639	323312	242142	257225	289608	293953	390422	263668	340593	358754	236860	453069	505082	306666	323770	290785	267870	365167	243256	339687	365338	248354	228084	294168	317433	210465	267484	320331	314812
AT3G42725	Putative membrane lipoprotein	1.96892e+06	1.31813e+06	2.63644e+06	2.74864e+06	2.51742e+06	1.68496e+06	3.74211e+06	1.46818e+06	2.25571e+06	2.31168e+06	1.26557e+06	2.47299e+06	2.36431e+06	2.26853e+06	2.17137e+06	2.33474e+06	795312	1.70535e+06	1.75706e+06	1.60951e+06	1.29446e+06	946449	914019	1.77379e+06	3.5577e+06	1.02236e+06	3.52391e+06	2.3577e+06	2.86067e+06	2.26279e+06	1.4828e+06	1.81728e+06	1.0789e+06	2.19381e+06	1.36371e+06	855800	911666	1.33145e+06	2.59254e+06	1.0717e+06	1.9315e+06	2.90854e+06	1.87775e+06
AT3G42880	Leucine-rich repeat protein kinase family protein	64942.9	26645.8	44674.6	40897.8	49832.7	52973.8	60906.3	39556.4	63383.2	47245.5	40149.9	47129.2	67534.5	51712.5	75381.3	63436.3	34681.6	32935.2	39983.7	39026	41675.2	42300.4	25536.5	53167.1	32803.6	57161.8	78758	49543.5	68170.3	50626.8	49711.6	59139.4	40215	53544.6	38612.5	35537.2	40458.3	48911	53152.3	53757.1	29972.5	62868.9	37325
AT3G43190	sucrose synthase 4	210486	134172	164437	183413	131647	132855	212398	162264	198668	146894	185925	155542	167777	167859	185625	189221	181261	176881	134402	148672	170723	161144	166958	162725	161137	197184	231369	147910	190115	184448	187300	219285	208441	184832	160550	154955	155354	144557	184023	189056	152347	140354	134888
AT3G43300	HOPM interactor 7	1.21789e+06	832353	812784	1.05307e+06	901039	868705	1.1315e+06	990150	1.00742e+06	1.71059e+06	938670	1.07596e+06	701703	831568	795845	837173	955684	987339	1.12304e+06	666919	911030	679141	806764	879951	761402	692972	1.33557e+06	732159	867570	835947	631302	1.22319e+06	588533	997015	1.20438e+06	754714	936687	862915	883546	1.10199e+06	907472	1.00835e+06	1.12991e+06
AT3G43520	Transmembrane proteins 14C	387631	1.34969e+06	551825	433901	444569	507303	350014	436429	658011	472463	534379	446898	530775	428152	504626	444640	495089	473919	440160	490802	467137	454902	447864	423214	565474	434823	675481	594099	481844	556743	471309	441813	446995	556357	457510	456321	580566	492342	448734	339544	623513	473233	446836
AT3G43540	initiation factor 4F subunit (DUF1350)	252622	221287	190803	206526	145107	173586	183181	169213	196820	180045	215145	211976	162882	194750	129245	196058	161408	167911	136795	184639	222016	207017	206989	147514	134631	166273	196701	146489	182876	171011	163416	181249	211934	218333	156393	190853	173651	252096	180919	174864	155973	199843	137179
AT3G43600	aldehyde oxidase 2	31585.3	5512.97	12609.3	19272.8	9839.55	10621.3	13020.7	17372.5	20908.2	22510.1	19527.7	26176.7	26725.6	28016.5	3925.61	11118.3	27723.6	21047.6	26639.3	22110.1	31291.1	28140.9	12341.3	30493.9	15651.3	28933.7	11241.6	22362.1	25807	23373	32011.2	35934	21229.8	9315.83	11372.9	24378	29504.3	20981.8	10294.5	24648.6	17966.6	22396.8	19372.1
AT3G43800	glutathione S-transferase tau 27	112536	108032	95630.6	97970.9	119342	134727	105367	89139.6	130308	137227	114331	161990	116577	97937.1	260618	137011	113091	87716.1	120221	123496	90210.4	147331	120215	100261	83901.3	125897	182441	105917	116765	147473	115021	126522	138183	138607	75491.4	150346	135446	156558	135805	112635	122278	107921	76859
AT3G43980	Ribosomal protein S14p/S29e family protein	210670	284484	286496	378270	351164	548804	532824	292008	810334	358617	762550	253093	286556	232065	270892	250194	322046	327951	441772	549555	458842	407315	368821	184804	496572	648482	594232	291649	373503	297751	306313	290193	402738	382907	450678	441471	724226	270882	386299	535680	258775	597900	433449
AT3G44100	MD-2-related lipid recognition domain-containing protein	920019	1.14079e+06	1.38028e+06	972719	1.08073e+06	1.24889e+06	1.32156e+06	1.05361e+06	1.16906e+06	1.07031e+06	852961	1.01938e+06	928963	869038	1.36282e+06	1.29691e+06	987390	986262	996069	1.41706e+06	917241	1.05082e+06	1.33784e+06	1.1708e+06	846166	1.02197e+06	1.71557e+06	933457	951413	949213	981611	1.27551e+06	1.15924e+06	929112	1.05591e+06	919857	861606	922949	1.20248e+06	1.28729e+06	1.17743e+06	909731	945864
AT3G44110	DNAJ homologue 3	856097	818871	1.179e+06	994369	919378	957004	1.01351e+06	873286	1.30076e+06	1.22836e+06	873017	1.22308e+06	841038	846734	837883	1.09968e+06	959660	923542	866654	973650	1.27368e+06	885447	1.1315e+06	1.22152e+06	1.20585e+06	982566	967959	1.10594e+06	1.08993e+06	867494	1.05495e+06	756857	1.02236e+06	1.04942e+06	1.0355e+06	1.01055e+06	1.8543e+06	1.0978e+06	868564	1.28341e+06	978439	1.55246e+06	1.41165e+06
AT3G44310	nitrilase 1	2.08088e+06	1.10052e+06	2.49037e+06	2.41764e+06	3.10623e+06	2.79627e+06	2.94269e+06	2.75782e+06	3.41479e+06	2.5028e+06	2.94595e+06	2.513e+06	2.64234e+06	2.2794e+06	1.8378e+06	1.8189e+06	2.27198e+06	2.35348e+06	2.60377e+06	2.8704e+06	2.7302e+06	2.66294e+06	3.24034e+06	2.96292e+06	3.19806e+06	3.68702e+06	2.68693e+06	2.73485e+06	3.11176e+06	2.76635e+06	2.56786e+06	2.61875e+06	2.57989e+06	2.59802e+06	3.21322e+06	2.14895e+06	3.2666e+06	2.66925e+06	2.1298e+06	2.53875e+06	3.29876e+06	1.47898e+06	2.3005e+06
AT3G44330	M28 Zn-peptidase nicastrin	560461	311465	543515	442349	393943	560298	774124	691670	633023	758392	502471	434843	310977	315190	399164	540664	655294	495961	556526	297066	415682	474189	455253	353064	280226	427531	468359	201667	447944	379763	484011	721308	394519	629369	441556	534573	556254	501599	347459	626549	460746	352279	444227
AT3G44340	hypothetical protein	399959	264327	257190	341727	236226	361969	376360	253040	305913	333564	413254	659883	181795	349070	199741	233807	249886	433421	310321	164114	376426	632408	406358	397888	241829	732455	189135	175213	341165	218263	302285	288380	317416	506400	347457	364769	454365	234893	248605	393056	212158	438611	282301
AT3G44380	Late embryogenesis abundant (LEA) hydroxyproline-rich glycoprotein family	3888.84	8474.62	10417.2	14492.4	6730.4	12865.2	13334.7	9273.75	9751.33	9989.73	12030.4	6169.93	6770.87	4658	14655.7	10007.4	10662.3	11494.4	9226.58	11174.3	5215.9	12586	10382.5	6640.35	9890.13	8637.08	12524.6	9926.9	10618.7	11488.1	11377.9	13003	10594.9	11747.3	9894.75	12648.5	9289.91	12951.9	9278.03	9240.18	10333.1	7030.22	13202
AT3G44590	60S acidic ribosomal protein family	62816.5	193788	89094.4	25016.5	84966.3	129430	20557.5	35099.7	162505	90089.1	91042.5	83822.3	81499.1	39827.8	23570.7	61948.2	140517	66249.7	57913.5	135906	40523.4	130716	95687.8	44499.2	166219	20696.4	70247.4	96320.1	66890.9	99301.4	90512.7	16449.9	128148	83815.1	38633.6	101989	156152	80648.7	30209.9	19103.1	128460	34766.7	98644
AT3G44600	cyclophilin71	15966.7	27129.4	27761.4	18561.7	20657.5	25667.3	22120.8	19559.4	34178.8	23121.8	23704.3	23126.1	20612.2	16365.7	22339	21624.8	18566.6	19722.7	22907.1	25018.8	35248.9	25352.6	22694.6	20989.7	21134.2	27415.4	25680	27482.2	40395.2	21836.6	25156.3	22678.7	34891.2	21625.6	22949.8	18847.3	33983.1	23872.1	20552.3	30746.1	20726.6	13531.4	22932.6
AT3G44620	protein-tyrosine phosphatase	276717	397569	305483	304116	302130	293247	287344	302758	322495	289732	256860	299216	273462	316144	256135	267887	284323	295983	255514	316066	253143	291398	288530	233805	320569	293925	353719	247423	203369	299805	281673	307750	246143	260507	311476	291655	286118	271357	270588	312457	331232	292775	309666
AT3G44860	farnesoic acid carboxyl-O-methyltransferase	176529	88425.3	143644	77181.2	129368	226609	119787	143549	140232	186534	112077	158358	137423	166511	91765	160924	173149	117334	77377.3	132453	186059	137968	78789.1	72605.7	142783	133221	140405	124540	225487	164459	102183	71846.1	152740	127599	84042.1	203291	186319	133852	55562.1	90063.5	81723.9	102736	111015
AT3G44880	Pheophorbide a oxygenase family protein with Rieske 2Fe-2S domain-containing protein	83519.7	36581	127449	90771.7	81758.3	102675	88828.4	75859.7	125502	83140.9	94978.9	84327.1	108284	84278.9	86381.5	106515	75085.1	75025.5	85418.3	87389.8	84659.6	95621.1	90906.7	90189.2	110958	93078.9	150095	116366	125442	97786.1	113481	91573.1	105379	107309	86877.1	83222.6	88026.5	111442	91117.5	75878.1	103217	104527	80538.3
AT3G44890	ribosomal protein L9	2.77309e+06	3.34202e+06	2.83901e+06	2.06411e+06	2.16756e+06	2.28378e+06	3.21011e+06	2.04481e+06	2.23822e+06	2.58055e+06	2.53878e+06	2.38441e+06	2.01519e+06	2.11833e+06	3.3525e+06	2.45779e+06	2.38544e+06	2.3739e+06	2.37301e+06	2.43481e+06	2.42618e+06	2.08446e+06	2.5465e+06	2.32058e+06	2.35271e+06	2.03222e+06	3.09941e+06	2.37072e+06	3.01042e+06	2.26443e+06	1.80977e+06	2.17565e+06	2.46951e+06	2.57115e+06	2.28882e+06	2.29148e+06	2.27579e+06	2.45144e+06	2.89368e+06	2.44843e+06	1.98233e+06	2.35289e+06	2.52408e+06
AT3G45010	serine carboxypeptidase-like 48	35276.7	33253.7	23878.4	23322	15218.8	21648.8	19103.7	28773.4	15723	29810.5	15733.7	27174.9	21874.1	36627.6	18708	27986.3	34985.6	30594.5	16605.5	19034.4	21815.2	24004.8	26662.1	29430.6	17739	14322.4	9125.38	13479.5	14931.1	18149.5	15442.1	30927.7	15350.8	23173	25507	36378.2	19890.1	15342.8	19482.3	33746.2	22609	22890.8	22003.7
AT3G45030	Ribosomal protein S10p/S20e family protein	4.01857e+06	5.76914e+06	2.91628e+06	2.3669e+06	2.9028e+06	2.61526e+06	3.59291e+06	2.6954e+06	2.76662e+06	3.13462e+06	2.69861e+06	3.16464e+06	3.09613e+06	3.3129e+06	3.63894e+06	2.79766e+06	2.77757e+06	2.72174e+06	3.27306e+06	3.25908e+06	2.6908e+06	2.56448e+06	3.15656e+06	3.02796e+06	2.75404e+06	2.72602e+06	2.96898e+06	2.62389e+06	3.19063e+06	2.56217e+06	2.39409e+06	2.28029e+06	2.93122e+06	2.85753e+06	2.88484e+06	2.35875e+06	2.91681e+06	2.79788e+06	3.55606e+06	3.61597e+06	2.49423e+06	2.53452e+06	2.64746e+06
AT3G45050	transmembrane protein	52198	99913.7	74410	114209	57575.5	73645.4	104561	37060.6	144798	63337.3	290986	41218.6	71312.7	47510.5	93482.4	125609	50731.9	31073.2	93629.6	94000.9	56963.8	69954.7	44058.9	187070	140401	120878	176230	43200.1	143989	55114.4	54823.8	70609.8	84815.2	126425	68700.6	34257.5	215067	234263	38633.3	39234.5	131855	40974.7	140388
