## Supplementary material for "Diurnal Dynamics of the Arabidopsis Rosette Proteome and Phosphoproteome": SuppTable1 (part 2 of 3)

### Sheet: RAW_ALLQuant (continued)
Supplemental Table I: All quantified proteins - Raw outputs
AT3G45140	lipoxygenase 2	7.61606e+06	7.68914e+06	8.28873e+06	8.79235e+06	7.81524e+06	7.36466e+06	5.87178e+06	9.75963e+06	7.34054e+06	9.90526e+06	8.10212e+06	8.7812e+06	7.96385e+06	7.00736e+06	6.47692e+06	7.81599e+06	7.86906e+06	7.51702e+06	5.77605e+06	5.70294e+06	8.42715e+06	5.61109e+06	6.148e+06	1.05427e+07	7.29709e+06	6.17184e+06	8.45256e+06	7.23271e+06	7.07758e+06	6.70014e+06	7.44779e+06	6.59759e+06	5.42972e+06	6.3735e+06	1.04783e+07	7.13277e+06	1.11952e+07	5.99652e+06	6.35487e+06	9.30055e+06	7.70561e+06	1.06542e+07	1.34397e+07
AT3G45190	SIT4 phosphatase-associated family protein	387113	209123	253088	286330	283331	211740	329735	289560	258447	311568	192511	260975	171880	363207	264505	206775	274537	233825	228060	260431	322114	214805	255170	332643	271320	326857	308425	259263	311261	289676	206651	223688	265450	252642	371504	307400	185962	224732	293581	258809	284633	237768	190204
AT3G45300	isovaleryl-CoA-dehydrogenase	80511.1	119423	117500	67221.1	74280.6	80789.1	63924.6	74027.3	66856.5	75435.1	93781.5	88390.7	59375.1	69421.6	119943	94570.8	107082	69212.4	84084.1	78448.5	103413	105477	99398.6	98216.5	83764.8	72705.2	120439	81616.3	97887.4	75961.9	86957.5	67004.2	126067	78232.1	68828.2	117761	86301.3	103883	96573.1	62398.8	76786.3	86887.9	80270.7
AT3G45600	tetraspanin3	275761	270350	171418	217460	69068.3	35579.3	139338	39775.2	287419	151040	715030	177726	307476	177410	94425.8	159539	117634	80798.6	243635	612941	360866	45457.3	141435	99380	366696	98499.7	1.14085e+06	349611	215662	54533.7	168933	337782	178536	134449	295702	111109	254880	125523	355199	175845	77401.8	191494	883871
AT3G45640	mitogen-activated protein kinase 3	111476	4203.49	79239.5	82953.4	340883	53814.3	107653	155137	104510	81409.9	79511.3	90007	119847	86063.6	35387.8	106315	65081.3	99767.6	76937.8	86701.8	83411.9	78665.5	70540.1	100406	57224.1	90000.5	51081	77059.6	125560	83718.1	93808.8	63628.4	62633.2	63322.8	67349	74300.2	71977.4	90052.6	127674	80434.2	60531.7	62421.2	78806.7
AT3G45740	hydrolase family protein / HAD-superfamily protein	5597.68	7787.75	9346.85	5488.27	8513.26	7679.55	9986.36	2757.64	6482.31	7196.78	8335.08	6822.2	2576.4	3571.58	3318.96	7095.48	3615.83	10413.6	5032.37	8225.29	7181.94	10038.7	4550.81	4413.25	5365.8	8400.23	12831.4	4366.95	5078.17	4700.81	7139.76	8878	6286.58	8122.8	12586.1	4867.73	8061.2	9677.72	7374.68	5200.99	9141.07	3488.84	5499.79
AT3G45780	phototropin 1	439751	233837	459725	355919	329716	390318	444091	322926	430484	427714	337116	412622	294821	340345	445890	534779	426002	357684	417881	475019	458316	417274	409608	365026	470221	411113	597499	559243	541773	420391	390437	541611	555232	556156	531779	536940	482162	330889	459373	403668	513142	361893	447997
AT3G45850	P-loop containing nucleoside triphosphate hydrolases superfamily protein	24033.5	34261.9	10587.4	26941.5	22732.2	11397.5	19112.3	20057	15306.2	20216.3	15169.3	46170.5	27338.2	48420.9	6687.43	12934.2	25732.5	23420.2	33739.6	26798.7	32408.1	28919.4	19245.3	36530.3	17572.7	31137.2	6828.69	18808.5	28712.8	23776.8	27634.9	21845.1	30627.4	16616.3	46285	21255.1	27529.3	21898.5	37134.3	19417.5	24965	21500.4	31623.7
AT3G45980	Histone superfamily protein	3.53778e+06	4.38905e+06	3.17839e+06	2.18268e+06	3.88353e+06	2.0533e+06	2.45743e+06	2.86371e+06	4.68608e+06	5.82296e+06	3.49604e+06	4.59189e+06	901677	2.61493e+06	2.28806e+06	2.88208e+06	3.20385e+06	2.25902e+06	2.47595e+06	1.15166e+06	1.45919e+06	2.46789e+06	3.61522e+06	4.77124e+06	3.29661e+06	2.24185e+06	3.94967e+06	3.65378e+06	3.44173e+06	2.48827e+06	3.30604e+06	3.09773e+06	1.75068e+06	2.93717e+06	4.58566e+06	2.99692e+06	1.36283e+06	2.79064e+06	3.21483e+06	4.82488e+06	3.60428e+06	6.08988e+06	7.60847e+06
AT3G46000	actin depolymerizing factor 2	107222	247446	127801	150799	42817.3	96559.2	6610.17	97648	157305	163083	159860	65912.3	12292.1	140732	64187.4	50868.1	200781	100553	109144	109834	149671	188855	140048	26053.8	120905	220450	200099	176723	55075	174175	77682.4	114372	204229	182746	151182	111205	216617	57746	27994.4	102673	170999	151327	112191
AT3G46060	RAB GTPase homolog 8A	57271.3	102594	74865.9	62665.9	86770.4	64850.1	9400.38	67734.1	66823.9	117081	27423.1	89290	62287.1	61444.9	37105.7	77963.7	127330	99283.9	88923.8	127778	91702	151795	101096	114433	64530	29873.3	19827.7	101998	59629.1	102703	78272.7	97804.6	98035.1	66850.5	83126.1	119653	110808	85371.4	44399.6	78956.9	56889.7	67961.4	91932.4
AT3G46100	Histidyl-tRNA synthetase 1	123553	88534.3	72094.8	65801.9	144878	136563	129543	175283	97599	101313	93524.3	99426.1	124293	138873	114963	74554.7	119241	139605	137235	128742	112342	161208	147952	88030.7	91152.4	118757	93329.3	143681	93909.9	84882.6	142404	184329	110623	98842.9	62186.6	149311	113837	125858	143562	86384.7	104727	90670.9	31639.3
AT3G46220	E3 UFM1-protein ligase-like protein	77967	47425.1	53017.5	63500.2	57279.5	47998.4	41569.2	41083.4	75169.2	72022.4	63721.6	63975.4	59091	59722.9	46149.1	66197.5	33856.5	48932.2	52491.6	43398.6	68689.7	36120.4	41409.7	70827	55008.4	40313.9	54492.1	54448.8	55699.2	52645.5	50888.4	41687	46754.6	50362	72306.6	48458.1	48492.4	50770	53549.9	70951.5	66291.2	101218	86189.6
AT3G46430	ATP synthase	1.08013e+06	1.42132e+06	810085	728462	487352	799757	756315	651633	711215	695358	745567	746482	800889	677414	1.06353e+06	914009	584047	730154	673784	623043	901750	1.14098e+06	825096	637563	618422	601950	925726	675564	951230	737497	1.12589e+06	753445	661135	953581	686427	740218	615858	796983	803702	912797	579184	859599	750574
AT3G46440	UDP-XYL synthase 5	11232.9	80042.7	10857.4	79841.3	34599.3	17114.9	25566.5	66219.8	6677.76	28490.1	25337.8	13898.4	6342.21	47584.7	10205.7	11167.7	38423.3	58972.7	17700.1	20252.6	16599.3	41645.5	49241.7	5718.18	24100.6	17597.4	16404.9	36713.6	1000.16	27745.8	17126.1	42893	14196.3	29886.9	31150.2	16771.7	25002.6	6331.43	4857.15	6272.19	49671.9	7880.93	59476.8
AT3G46510	plant U-box 13	83147.5	51816.3	48021.7	55941.2	62431.2	51498.3	24110.8	75321.9	53423.8	11480.1	33356.8	56540	30223.2	92059.7	37225.2	39245.6	57893	43624.8	38746	45978.8	50627.1	55663.7	39142.1	54301.4	13078.7	67640.8	1323.89	45173.3	68151.2	53066.3	45816.8	54359.2	46842.2	58668.8	65388.4	56765.2	29343.6	33885	54312.8	71874	45785.4	72593	56685.5
AT3G46530	NB-ARC domain-containing disease resistance protein	8804.99	10985.4	4508.89	574.725	65010.1	23715	31424.2	3316.09	29683.5	5919.17	21019.5	98214.4	5236.91	483.534	56385.7	118810	31236.3	1150.25	48394.6	25268.1	12453.9	3731.5	51987	4242.41	16039.2	12406	8068.15	15785.3	39320.6	8744.71	11332	1330.92	54218.8	4171.65	21315.4	17610.5	5950.26	55779.2	20162.6	902.428	36826	20165.9	5941.25
AT3G46550	Fasciclin-like arabinogalactan family protein	111661	14623.3	117966	98071.8	83799.1	116191	107011	100779	123132	117173	103045	92856.3	81915.3	72716.8	157730	115218	113089	137969	143869	186859	96265.1	113999	122968	72306.2	120215	95672.7	114975	106387	124514	88980	112124	111477	175766	138840	108503	91628.2	103098	132565	104391	185854	127916	116446	150490
AT3G46560	Tim10/DDP family zinc finger protein	65909.8	57400.4	140351	103419	101598	80116.1	108018	82188.8	120602	72533.9	58040.7	80192.5	89889.5	79724.6	94292.2	139503	74927.2	71204.6	118876	77524.1	163016	73147.2	111298	88164.8	115542	116817	126348	107356	94926.5	105285	115890	73146.5	88437.2	130584	66088.6	117463	123125	110008	138933	87975.5	93329.4	62469.2	79619.3
AT3G46630	DCL protein (DUF3223)	88864.4	112556	135562	131541	172101	118960	142470	112625	171912	111443	109509	109644	133715	122042	97750.4	121817	101957	118007	102172	118944	135780	116799	92164.5	138293	132517	184228	131719	140335	150753	156731	135863	108869	105686	153477	158592	112980	134588	104810	151446	125176	126593	158199	154294
AT3G46670	UDP-glucosyl transferase 76E11	32629.1	60169.7	48168.9	39685.2	31323.2	27987.6	31231.1	40804.6	39187	57292.5	30754.2	63556	48647.1	37079.3	22539	43970.6	46424	33800.9	60599.4	58349.5	44373.9	53868.2	41417.1	53295.4	38298.9	29903.8	32046.4	65616.9	49856.8	54173.4	63878.7	54196.5	49189.5	42028.8	38038.2	37331.4	61066.9	55688.4	46552.1	31268.4	37385.7	32556	33861
AT3G46740	translocon at the outer envelope membrane of chloroplasts 75-III	799663	760916	1.1146e+06	1.02131e+06	852082	992609	1.03207e+06	793429	1.16669e+06	972782	1.14851e+06	841323	904099	880705	942617	1.03797e+06	812559	776586	844110	1.16619e+06	968138	936902	1.04344e+06	878893	944555	870039	909652	814375	1.03053e+06	866417	922097	903008	963493	891957	968217	822595	944161	920395	862480	1.04678e+06	890944	1.06663e+06	1.12753e+06
AT3G46780	plastid transcriptionally active 16	8.52661e+06	8.05464e+06	9.01157e+06	1.02643e+07	1.08991e+07	7.25108e+06	1.01208e+07	1.15177e+07	1.12255e+07	8.76175e+06	7.90248e+06	8.81848e+06	6.9273e+06	1.23851e+07	7.55965e+06	7.80825e+06	7.73272e+06	9.51671e+06	6.50774e+06	8.29307e+06	8.39318e+06	9.2444e+06	7.32656e+06	1.08828e+07	6.87933e+06	9.65021e+06	9.15294e+06	8.39949e+06	6.36199e+06	8.87921e+06	7.36097e+06	8.1851e+06	6.43219e+06	8.27549e+06	1.02479e+07	8.85555e+06	7.87455e+06	5.93678e+06	8.37201e+06	8.75293e+06	8.75551e+06	1.26431e+07	1.01608e+07
AT3G46830	RAB GTPase homolog A2C	228314	429455	496179	490135	544082	356148	307153	460478	672519	432241	550575	463526	65484.9	339344	284623	411493	343569	435520	330563	445287	409209	414045	354687	645395	554561	318564	481028	453119	335238	426581	490018	403902	368966	451604	523268	459131	524416	402596	416533	449811	571743	800705	714429
AT3G46940	DUTP-PYROPHOSPHATASE-LIKE 1	2.15476e+06	1.47062e+06	2.15248e+06	2.61783e+06	1.80158e+06	2.34965e+06	2.18938e+06	1.80264e+06	2.26903e+06	2.58266e+06	2.63299e+06	1.47559e+06	1.50475e+06	1.9042e+06	1.62915e+06	2.09789e+06	1.49772e+06	1.58481e+06	1.66691e+06	2.3761e+06	1.59302e+06	2.12635e+06	2.14979e+06	1.51805e+06	1.78914e+06	1.63469e+06	1.67875e+06	1.31776e+06	1.59188e+06	1.63634e+06	1.53684e+06	2.18711e+06	2.1123e+06	1.5406e+06	1.71464e+06	1.40198e+06	1.37621e+06	1.43541e+06	1.82593e+06	2.00281e+06	1.46193e+06	1.64969e+06	1.44702e+06
AT3G46970	alpha-glucan phosphorylase 2	3.19325e+06	1.766e+06	2.70213e+06	3.3595e+06	2.72579e+06	1.63926e+06	4.03613e+06	3.54155e+06	2.46563e+06	2.87437e+06	2.45371e+06	2.50358e+06	2.1921e+06	3.52156e+06	2.38982e+06	1.65859e+06	2.20053e+06	3.18977e+06	2.2177e+06	2.11931e+06	2.49454e+06	2.27296e+06	2.68648e+06	4.16017e+06	2.06399e+06	4.44717e+06	3.31142e+06	2.63873e+06	2.80256e+06	2.83068e+06	2.10908e+06	3.54185e+06	1.86633e+06	3.13923e+06	4.3159e+06	2.93035e+06	2.09737e+06	1.91574e+06	2.91234e+06	3.60954e+06	1.83734e+06	3.24083e+06	3.2769e+06
AT3G47000	Glycosyl hydrolase family protein	54965.1	25904.7	70395.6	119803	32015	128173	133230	143606	29373.5	42845.8	52125	134029	53469.2	80114.2	123482	103854	160224	38888	184968	124651	47203	186751	126689	106505	20927.8	254980	3124.08	18657	138686	28517.6	68595	55284.4	159756	73913.6	40605.4	39112	119738	127777	12100.1	85368.8	129919	55229.5	23400.7
AT3G47060	FTSH protease 7	20371.3	6114.71	5561.39	7516.99	12116	4710.25	5793.93	10740.9	1012.25	21152.6	13314.3	3043.21	12960.8	13193.6	17938.5	12642.9	7324.27	11890.9	17862.8	7202.92	4744.98	1380.21	1339.44	4290.89	32376.8	5950.14	7125.48	9719.27	2703.79	9229.15	8560.89	8732.49	3997.05	18054.4	2624.87	1120.3	3039.7	7685.61	25881	1285.13	36399.2	369.988	7546.81
AT3G47070	thylakoid soluble phosphoprotein	933493	1.76934e+06	1.59144e+06	1.69498e+06	1.94386e+06	1.78679e+06	1.3403e+06	1.29845e+06	2.51417e+06	1.1913e+06	1.38814e+06	1.29741e+06	1.22653e+06	1.19154e+06	1.12257e+06	1.49581e+06	927193	1.2439e+06	1.32138e+06	2.15692e+06	1.1867e+06	1.67857e+06	1.44769e+06	1.36919e+06	1.23292e+06	1.03777e+06	2.06784e+06	1.50934e+06	931729	1.61605e+06	1.13227e+06	1.24715e+06	2.00169e+06	1.87208e+06	992531	1.46457e+06	2.17861e+06	1.48121e+06	1.1916e+06	1.46462e+06	2.00171e+06	1.64377e+06	1.57037e+06
AT3G47370	Ribosomal protein S10p/S20e family protein	953113	1.64795e+06	788756	670556	790539	786929	1.10351e+06	926373	870799	878103	776505	943422	959080	821235	1.07488e+06	744860	816370	780393	865211	986096	771237	781998	788071	929832	837653	796143	1.1198e+06	804722	994871	818389	752852	732257	749241	834110	730968	834738	809590	760240	1.15568e+06	949679	749960	778810	815240
AT3G47390	cytidine/deoxycytidylate deaminase family protein	26671.5	11378.7	27797.4	21215.4	13400.3	14731	23169.6	17097.1	12913.3	21768.2	7034.12	22110.8	24257.9	20075.8	40350.2	18326.2	17244	18179.4	24875.7	17345.4	17680.5	18052.8	21215.4	14780.8	17922.2	22407.5	30485.9	14302.7	26707	21219.3	24311.2	27813.2	16551.4	19413.8	16597	16860.7	9274.79	21608.8	22019.4	16954	16300.2	15786.1	11214
AT3G47400	Plant invertase/pectin methylesterase inhibitor superfamily	270328	219837	301478	264811	232860	228193	392098	292816	211108	303808	212859	288460	343201	210820	329472	271845	243681	255520	278066	281888	225094	223057	240561	237466	286050	274736	344690	226682	281453	293927	272143	237878	202899	316262	292858	233460	207987	248720	372091	243375	287592	185809	254324
AT3G47430	peroxin 11B	290914	457683	295768	382915	454670	587600	472086	425501	598899	902003	420160	660625	254148	203397	329583	475287	525735	438783	490682	224900	310816	473385	408316	367727	335584	323480	567955	250835	270128	270289	242546	605430	292746	424522	441578	397756	543835	425790	287904	689991	308680	214586	469134
AT3G47450	P-loop containing nucleoside triphosphate hydrolases superfamily protein	30975.4	59472.6	86104.5	69402.8	71658.3	74268.5	46510.4	58007.2	66892.4	72729.7	60328.3	78023.4	68918.1	34977.6	59996.5	55392.5	66882.7	65857.3	73306	66329.1	59457.4	55706	74580.8	94523.4	82774.9	56483.1	74633.4	65365.4	64908.9	65206.8	69084.6	55795.5	63496.9	51789.3	87432.6	69123.6	127816	69907.3	58158.3	89765.5	102558	76083.6	105568
AT3G47470	light-harvesting chlorophyll-protein complex I subunit A4	2.03549e+07	1.74128e+07	2.08695e+07	2.01721e+07	1.68557e+07	1.66222e+07	1.91706e+07	2.27483e+07	2.51111e+07	2.01646e+07	2.46323e+07	2.31667e+07	1.86568e+07	2.6268e+07	1.83672e+07	2.40938e+07	2.27846e+07	2.2183e+07	1.80708e+07	2.49743e+07	2.28214e+07	2.1808e+07	2.26925e+07	2.32664e+07	1.68958e+07	2.17432e+07	2.03013e+07	2.07833e+07	1.9607e+07	1.81884e+07	1.53752e+07	2.17086e+07	2.03122e+07	2.47569e+07	2.43469e+07	1.86925e+07	2.16812e+07	1.75933e+07	1.91224e+07	2.27752e+07	15610973	2.26686e+07	2.19118e+07
AT3G47520	malate dehydrogenase	2.9007e+06	3.7622e+06	2.45638e+06	2.00838e+06	2.7236e+06	2.75186e+06	4.81472e+06	2.61393e+06	2.70203e+06	2.35283e+06	1.84088e+06	2.29019e+06	2.28942e+06	3.78487e+06	2.79912e+06	2.79579e+06	2.11712e+06	3.63248e+06	2.8016e+06	2.72983e+06	3.0084e+06	3.03988e+06	2.47241e+06	2.22471e+06	2.12462e+06	3.2155e+06	3.30762e+06	3.50166e+06	3.14234e+06	2.80554e+06	2.38902e+06	6.16073e+06	3.03576e+06	2.35469e+06	2.05882e+06	3.24764e+06	3.56601e+06	5.83285e+06	2.70773e+06	2.25146e+06	3.49937e+06	2.4307e+06	2.05809e+06
AT3G47560	alpha/beta-Hydrolases superfamily protein	229221	302762	163667	190224	586942	314828	254024	465147	441634	279131	211607	237589	324056	308144	228323	263146	406140	345035	268083	391540	303951	365425	437096	274187	319330	236153	302741	435806	230275	314675	382132	328371	424943	279783	216086	371399	340180	290729	385393	231130	344655	486647	167615
AT3G47610	transcription regulator/ zinc ion binding protein	10784.2	25241.1	11323.7	14450.9	5536.73	6871.25	8601.77	9306.02	15357.5	18534.4	10735.2	10454	4503.6	15074.1	8689.03	13686.1	14647	9133.3	9100.95	15831.4	19212.4	13903.1	11129.8	10500.9	12077	18126.2	14089.6	21155.2	6500.51	15810.8	9070.81	7177.57	15337.6	13026	4867.46	10614.8	16457	5584.8	8669.9	6919.29	20866	20238.6	13429.7
AT3G47650	DnaJ/Hsp40 cysteine-rich domain superfamily protein	981965	144429	515331	633728	755105	560269	568510	639034	723774	731259	539755	691235	736515	727268	410703	579616	741957	524427	715023	595601	883640	660996	589361	789098	482744	772584	593893	690753	838681	720537	714435	597786	691677	752691	720484	867423	479166	552987	1.06201e+06	666132	472396	527987	682779
AT3G47800	Galactose mutarotase-like superfamily protein	110141	161243	96723.7	136649	111862	122251	98496.5	245159	98415.3	101476	119147	127263	87742.9	160740	142235	90299.9	146372	143449	121668	119363	152392	117633	123811	147928	123232	140564	146462	90934.6	129904	104453	96875.3	158543	95520.4	86944.2	181251	139993	87132.3	101170	118039	178040	86679.7	256779	144208
AT3G47810	Calcineurin-like metallo-phosphoesterase superfamily protein	161578	122819	168998	183360	146991	145027	150144	113715	178477	147032	183976	189250	182183	148826	147095	188982	120789	144639	156833	133176	163144	136248	166109	179304	137198	186107	146511	133208	210408	160747	155369	128607	134871	163577	181434	140019	197636	141195	149894	213813	175370	184043	155101
AT3G47860	chloroplastic lipocalin	667635	343924	611066	524313	589758	803763	593899	535706	942218	743318	651197	750257	517700	436440	486420	697313	692962	609346	690873	599167	515858	578106	583818	536429	596138	655255	769220	480064	585896	511943	512434	577983	643874	892258	524575	543373	697634	652720	639379	834421	517458	661743	722209
AT3G47930	L-galactono-1%2C4-lactone dehydrogenase	190393	109421	357998	329510	224698	290052	227893	323784	181984	101749	121012	277999	233434	289133	263120	164582	274353	236743	197667	251640	186706	250829	213386	282840	128000	386197	145166	248721	295346	264032	226299	249491	253688	207512	243890	283544	184554	233263	241408	250575	269699	249374	130712
AT3G47960	Major facilitator superfamily protein	68768	99535.4	83092.6	91062.3	94570.5	91630.9	103776	94201.5	95948.1	115295	87584.6	127543	100751	65690.1	150855	85515.8	72975.6	81327.1	79805.3	85362.9	72817.7	94890.2	72665.1	103542	73193.9	76266.6	122581	95333.8	89648.8	88524.2	74591.1	111631	70782.3	110162	92089.5	72620.4	100951	93777.9	108738	99331.6	70930.5	64855.4	76740
AT3G48000	aldehyde dehydrogenase 2B4	1.77824e+06	1.53411e+06	2.52559e+06	3.27387e+06	2.25654e+06	1.04641e+06	2.14737e+06	2.09506e+06	1.96531e+06	1.43936e+06	1.53932e+06	2.09401e+06	2.38244e+06	1.78377e+06	1.89384e+06	1.41808e+06	1.06044e+06	2.46577e+06	2.12036e+06	1.59247e+06	696194	1.96522e+06	2.17477e+06	1.76323e+06	1.75094e+06	3.1266e+06	2.02611e+06	2.44e+06	1.85367e+06	1.32293e+06	1.29876e+06	1.94676e+06	2.2295e+06	1.82873e+06	3.11209e+06	2.38764e+06	1.13264e+06	1.81334e+06	1.18076e+06	972625	1.37937e+06	1.99108e+06	1.25369e+06
AT3G48090	alpha/beta-Hydrolases superfamily protein	112721	126769	156914	152721	122947	125632	129509	141931	137077	110454	174472	109511	82011.2	102846	133147	150699	144317	80582.5	108418	117494	143318	162580	104773	182393	126381	127403	114377	119835	162912	121738	131275	115500	113344	113071	118501	97631.2	189594	127438	133973	140949	127924	84628.3	156749
AT3G48110	glycine-tRNA ligase	790057	766005	594231	687216	645524	626957	857655	948518	830125	742853	390817	665235	583461	820157	653793	595921	645898	741222	576472	657165	855673	687516	733031	613072	587452	793863	657124	904504	945990	750252	752009	913996	637143	732332	689706	781475	747509	709518	1.01448e+06	780070	611510	909491	456336
AT3G48140	B12D protein	2.38981e+06	1.70348e+06	2.52913e+06	2.3575e+06	1.90498e+06	2.02037e+06	1.99789e+06	3.23483e+06	2.42718e+06	2.71953e+06	2.09164e+06	2.21207e+06	2.19328e+06	2.19366e+06	1.73443e+06	2.22792e+06	2.25235e+06	1.75734e+06	1.44844e+06	1.37054e+06	2.30092e+06	1.33749e+06	1.48027e+06	2.4334e+06	1.81807e+06	1.75552e+06	2.13592e+06	2.14386e+06	2.27406e+06	1.90596e+06	1.97363e+06	1.60919e+06	1.57051e+06	1.69967e+06	2.60749e+06	1.69075e+06	2.53025e+06	1.68315e+06	1.89067e+06	2.65713e+06	2.09048e+06	2.73088e+06	3.40219e+06
AT3G48170	aldehyde dehydrogenase 10A9	301466	133790	374145	146807	291417	415068	180491	283001	421254	333011	314102	293228	329793	254772	210873	237178	481052	310978	263993	349031	366970	427837	411337	211931	302380	246700	179377	330462	377621	277794	370280	161637	498335	346910	165185	474271	450625	369838	407786	414797	202473	224648	153622
AT3G48190	Serine/Threonine-kinase ATM-like protein	459027	559794	436399	497027	649711	323067	479520	324253	716534	808924	842448	497243	513467	437473	319787	403857	268150	512337	344190	331255	509628	302118	358617	549064	598770	365774	779401	513145	435665	413692	460620	375725	282980	462051	655909	448573	575659	375129	387097	504768	480066	701697	1.15757e+06
AT3G48200	transmembrane protein	131132	275023	126637	103664	91057.8	116404	146215	99752.7	148650	161770	197651	111859	79613.2	83645.5	126626	128304	110568	108994	87078.7	120176	137366	164515	87419.7	80099.5	101894	126297	159510	97488.4	176357	111691	112834	118683	138287	144591	104792	96306.6	80967.9	98105.3	107427	76896.6	88686.3	47462.7	94255.5
AT3G48310	cytochrome P450%2C family 71%2C subfamily A%2C polypeptide 22	32387.1	27829.9	24143.6	71417.3	26835.9	44478.7	37153.2	12394	82730.8	28864.7	54132.9	49610.2	49923.8	31625.4	36362.3	17807	19301.4	6984.08	48398.9	32746.9	53292.5	23582.5	21742.4	64815.4	36928.8	7507.5	62288	19886.1	77870.9	32251.7	36598.6	42306.5	25652.6	49038.6	54607.3	13573.8	5483.93	49092.9	16243.2	33533.9	57533.5	77379.8	44274.1
AT3G48330	protein-l-isoaspartate methyltransferase 1	62772.7	64223.5	61199.9	103652	78765.8	62533.7	88532.8	70141	82857.9	77480.6	72812.6	68901.3	163213	82506.4	50933.9	80770.1	72843.7	103666	62401.6	66394.8	96624.4	71093.4	68565.6	121777	70568	65555	77182	91257.4	63379.3	93949.7	88027.5	96625.5	56500.1	130856	97292.1	92594	82854.9	71461.8	44607.4	69575.8	64581.2	88162.1	60503.2
AT3G48380	Peptidase C78%2C ubiquitin fold modifier-specific peptidase 1/ 2	14838.5	20004.8	8867.12	13353.1	14467.8	13129	12472.4	13174.7	28732.5	12967.3	15207.1	19095.5	16078.8	13606.9	22911	11522.7	21926	12402.6	17233.4	30654.2	26731.5	25881.1	34340	18393.8	20159.1	17991.5	21227	23965.2	23111.5	15032.4	20533.1	16607.9	18692.8	12163.6	28799.4	14650.1	24520.9	15074.5	15816.8	18178.7	19308.5	10937.5	21646.5
AT3G48420	Haloacid dehalogenase-like hydrolase (HAD) superfamily protein	2.43066e+06	1.82144e+06	1.89501e+06	1.68639e+06	1.63847e+06	1.82696e+06	2.10655e+06	1.7559e+06	1.8647e+06	1.94082e+06	1.99658e+06	1.9217e+06	1.71904e+06	1.77359e+06	2.22243e+06	1.89526e+06	1.67318e+06	1.56674e+06	1.48859e+06	1.74308e+06	1.69135e+06	1.80852e+06	1.85419e+06	1.811e+06	1.66885e+06	1.58952e+06	2.38852e+06	1.47139e+06	1.82857e+06	1.75307e+06	1.58857e+06	2.10688e+06	1.568e+06	2.06429e+06	1.53839e+06	1.76117e+06	1.73121e+06	1.84631e+06	1.86612e+06	1.58034e+06	1.57983e+06	1.83528e+06	1.79397e+06
AT3G48460	GDSL-like Lipase/Acylhydrolase superfamily protein	132030	99034.5	124570	133982	138964	152588	187594	118004	176702	135395	143844	134756	118959	116960	147631	149678	148521	160842	132254	131384	157120	109553	125755	98580.2	83826.6	160999	208251	115922	148159	119242	133428	121949	142787	112718	136559	139404	124788	121440	127646	119043	108738	125753	104169
AT3G48500	Nucleic acid-binding%2C OB-fold-like protein	301298	223319	206092	279493	200606	197396	161948	215775	229142	314620	257279	311243	305161	223837	104030	263174	225940	218007	279729	266134	289795	239956	167445	410210	223042	193698	235917	258237	192551	256019	242301	249639	232163	180753	387012	290923	396295	218033	196764	309041	242819	128443	326172
AT3G48560	chlorsulfuron/imidazolinone resistant 1	738305	491813	755584	621618	701923	619406	742634	678387	695984	731193	708216	716058	668142	757551	863504	715621	687738	759571	768760	677545	757752	648126	793240	636221	806336	971510	758764	754715	852724	667816	617503	676273	743992	710275	751340	795637	671635	663666	701108	674051	595575	754104	505818
AT3G48680	gamma carbonic anhydrase-like 2	202955	256385	469543	329877	337709	352492	427432	259271	368891	296612	367292	346541	311795	186828	458745	394007	390883	386684	377534	391623	322549	310820	390137	327546	356046	334784	552325	473917	397911	334163	322022	317000	505681	370506	320741	418110	349044	343484	357329	310720	355211	319317	332618
AT3G48690	alpha/beta-Hydrolases superfamily protein	126716	127761	120816	183462	148223	99122.7	180723	155689	204340	138855	173330	165780	133841	125258	164553	163614	136949	106329	152295	143301	178436	163037	119958	185222	161127	174673	203685	116039	164694	143165	176613	153424	185209	164643	213923	134990	191127	135462	138969	140343	126377	165766	215332
AT3G48720	HXXXD-type acyl-transferase family protein	142499	262275	186084	463002	173328	181374	457510	238476	178815	187345	183770	179950	151606	279839	227294	195696	167236	206509	199956	190007	196238	192008	406532	408458	165031	265308	265742	207726	181549	185791	171090	447643	187065	266290	237915	178837	186322	184438	228290	374247	176270	271386	264796
AT3G48730	glutamate-1-semialdehyde 2%2C1-aminomutase 2	3.63184e+06	3.17141e+06	3.40178e+06	2.8634e+06	2.39079e+06	2.84987e+06	3.72915e+06	2.68269e+06	2.85356e+06	2.99342e+06	3.11925e+06	3.17008e+06	3.07765e+06	3.06346e+06	3.34147e+06	2.75389e+06	2.64751e+06	2.53975e+06	2.74599e+06	2.55822e+06	3.20668e+06	3.08082e+06	2.55893e+06	3.03554e+06	2.97116e+06	3.01078e+06	3.38757e+06	2.93139e+06	3.50933e+06	2.86943e+06	2.74823e+06	3.01349e+06	2.67969e+06	3.36476e+06	2.943e+06	2.18979e+06	2.34426e+06	3.37256e+06	3.20186e+06	2.50505e+06	2.72009e+06	2.70497e+06	2.50212e+06
AT3G48740	Nodulin MtN3 family protein	132623	156115	283093	182377	293140	243875	101370	148736	358309	170307	201763	190509	163831	73764	120940	201800	128711	109869	120154	133816	71099.7	162727	201830	230428	230788	93446	264747	186063	149594	139803	170467	108804	234476	159510	185330	207387	405858	193739	104872	255085	435795	138688	601636
AT3G48750	cell division control 2	147411	240723	201832	161533	172575	171473	150025	135474	225219	179246	175463	201227	150668	99754.6	250185	242176	168224	174901	168553	214901	170400	181175	171941	161823	175085	150237	274555	216827	202105	173451	177207	154996	209898	209542	139708	179945	188061	185899	193109	144481	165510	178428	198188
AT3G48860	coiled-coil protein	145309	65583.6	205866	95132	104897	165024	42170.8	131948	161295	111438	58784	55477	137017	72181.6	78026.2	25365.9	174804	232221	123756	73016.9	98638.4	250427	278350	44970.8	168110	170738	65244.1	103016	173119	87263.2	120449	108402	211949	93879.2	103098	352728	81768.5	277533	97551.9	131444	76732.9	113316	20507.6
AT3G48870	Clp ATPase	7.98662e+06	7.50713e+06	4.59883e+06	3.8819e+06	4.77617e+06	3.7972e+06	3.82026e+06	4.46795e+06	4.87107e+06	5.47262e+06	4.81251e+06	4.7295e+06	5.81376e+06	4.87703e+06	3.13859e+06	4.38052e+06	4.63134e+06	4.0975e+06	4.42596e+06	4.37106e+06	5.89027e+06	4.32601e+06	4.49171e+06	3.25604e+06	3.91775e+06	5.03111e+06	4.47314e+06	4.34006e+06	5.14237e+06	4.44716e+06	4.07072e+06	4.69843e+06	3.78408e+06	4.63462e+06	5.34344e+06	4.59067e+06	4.80318e+06	4.60903e+06	5.94858e+06	4.88214e+06	3.96989e+06	4.77038e+06	3.55903e+06
AT3G48890	membrane-associated progesterone binding protein 3	1.29328e+06	782245	1.1249e+06	899690	649265	795869	1.17292e+06	607812	824861	505870	544648	798050	1.11751e+06	1.03668e+06	783417	372862	424860	1.3065e+06	536809	839944	663961	516507	644369	649802	450114	1.1954e+06	1.14344e+06	1.35004e+06	732301	503304	839990	731821	1.18979e+06	968159	1.48051e+06	1.25237e+06	835299	960304	581712	684545	732985	818333	644487
AT3G48930	Nucleic acid-binding%2C OB-fold-like protein	575959	1.57073e+06	1.91976e+06	1.27784e+06	1.28817e+06	1.7157e+06	1.37035e+06	1.47496e+06	1.47146e+06	1.34066e+06	1.56658e+06	1.32875e+06	1.19292e+06	550981	1.6442e+06	1.54421e+06	1.3014e+06	1.10587e+06	1.46265e+06	1.61414e+06	915302	1.5081e+06	1.57596e+06	1.31181e+06	1.90828e+06	1.08596e+06	1.87666e+06	1.54705e+06	1.80302e+06	1.45166e+06	1.3037e+06	1.36652e+06	1.73088e+06	1.75927e+06	1.33582e+06	1.1103e+06	1.45204e+06	1.8665e+06	1.67132e+06	1.40994e+06	1.55285e+06	764504	1.48839e+06
AT3G48990	AMP-dependent synthetase and ligase family protein	3.44394e+06	3.18438e+06	2.98571e+06	3.20218e+06	3.10107e+06	2.20559e+06	3.80923e+06	2.7224e+06	4.22208e+06	3.92862e+06	3.6329e+06	2.816e+06	3.07105e+06	3.30556e+06	1.91256e+06	2.64475e+06	1.94961e+06	3.0759e+06	1.85863e+06	2.19893e+06	3.17472e+06	2.12185e+06	2.00265e+06	3.92812e+06	2.66647e+06	2.36128e+06	3.00277e+06	2.82973e+06	2.69113e+06	2.55701e+06	3.23939e+06	2.52599e+06	1.73698e+06	3.14806e+06	3.75983e+06	2.61505e+06	3.24115e+06	2.06003e+06	3.41388e+06	3.52109e+06	2.46055e+06	4.46797e+06	5.0342e+06
AT3G49010	breast basic conserved 1	1.93799e+06	1.14343e+06	3.47252e+06	2.66333e+06	3.02323e+06	3.53853e+06	2.61302e+06	2.87515e+06	3.0677e+06	3.3309e+06	3.01196e+06	3.48082e+06	2.95906e+06	2.22228e+06	2.63522e+06	3.09479e+06	2.72188e+06	2.90319e+06	3.44357e+06	3.07802e+06	2.3023e+06	3.72218e+06	3.15491e+06	3.86038e+06	3.54855e+06	2.25948e+06	3.35803e+06	3.00905e+06	2.89053e+06	3.07493e+06	2.60057e+06	3.34959e+06	3.27731e+06	3.37736e+06	2.95224e+06	2.27177e+06	4.07577e+06	3.5403e+06	3.19194e+06	3.02722e+06	3.26243e+06	2.9957e+06	3.22761e+06
AT3G49110	peroxidase CA	283193	20379.6	151133	158420	119470	164905	104940	151104	78037	225126	220335	180320	172943	175289	47145.3	162214	252098	144842	133709	201779	244411	191423	233657	153719	135423	207211	50834.8	161778	120501	168447	238446	160226	133104	125264	256448	179106	102826	162547	287802	136103	133797	121379	157653
AT3G49120	peroxidase CB	1.11031e+06	438289	886277	971661	831424	754455	892218	927112	656332	933942	941071	731558	859942	902200	729878	1.17225e+06	981688	1.07853e+06	771466	1.0624e+06	1.10271e+06	1.17615e+06	1.26465e+06	724001	881820	943171	773617	821420	835103	859666	1.10115e+06	960026	1.10557e+06	936069	986363	904751	766181	916736	1.16702e+06	819389	787941	838136	901731
AT3G49140	Pentatricopeptide repeat (PPR) superfamily protein	390781	335953	284624	288310	248072	298624	234063	184285	600774	460098	503274	332630	267418	254576	240437	404223	219883	201684	232050	227400	465372	232985	225839	177523	298290	189250	255952	249881	406324	229038	260305	172944	231984	308749	306781	305905	408632	203742	339148	388553	307384	254414	508717
AT3G49240	Pentatricopeptide repeat (PPR) superfamily protein	80644.6	37597.5	88858	97315.7	45565.8	69738.2	46680.4	110420	49537	54287.6	46755.6	102730	81104.6	93680.9	140024	90901.9	100537	48314.5	135573	108545	63617.1	71849.1	90716	124418	74999.9	101868	55304.5	63561.5	132780	96549.8	61973.4	64465.7	83234	64603.8	83529.2	50706.6	51321.5	88147.1	60664.5	67746.8	175206	58295.4	51476.5
AT3G49360	6-phosphogluconolactonase 2	132999	90651.3	123470	117665	76032.9	179205	46602.6	145141	129121	79471.5	70830	120602	98501	169245	89227	128103	124815	102825	115747	118798	154623	97154.7	101898	137327	160333	179687	119663	67622.7	172073	112766	143975	128955	137447	144677	105040	215444	176785	150154	136305	180774	113492	205446	127967
AT3G49430	SER/ARG-rich protein 34A	158322	100516	274800	202197	195920	306255	246230	140600	286225	183799	193323	222858	178878	78264.2	242885	294718	247861	201830	234910	282713	214635	197976	238717	128894	219894	207101	276446	329625	309607	232658	182868	162117	389410	225374	162322	243586	208241	169023	253391	192652	209764	65420.2	198906
AT3G49470	nascent polypeptide-associated complex subunit alpha-like protein 2	1.51616e+06	1.37241e+06	1.08697e+06	916255	871364	1.48759e+06	1.01845e+06	1.23032e+06	1.40387e+06	810062	1.37353e+06	1.05728e+06	769698	1.04937e+06	1.01345e+06	1.09405e+06	1.77485e+06	1.19566e+06	961038	1.61326e+06	1.68736e+06	1.20992e+06	1.24174e+06	1.04446e+06	433048	1.20453e+06	932649	816621	1.34689e+06	937121	1.16304e+06	1.34228e+06	1.63133e+06	1.22803e+06	1.51213e+06	2.13683e+06	1.64566e+06	1.16957e+06	1.0461e+06	2.0952e+06	778584	1.34072e+06	1.17959e+06
AT3G49560	Mitochondrial import inner membrane translocase subunit Tim17/Tim22/Tim23 family protein	236347	436177	235715	197408	243274	238386	204844	241872	212073	210514	171503	230723	253159	226044	178312	202957	202876	244156	196070	217032	230894	227943	246337	196551	245317	179690	162003	175033	165765	198901	255809	209547	166496	227586	235160	205197	231612	242370	261586	229313	201756	220015	225981
AT3G49660	Transducin/WD40 repeat-like superfamily protein	12729.6	47869	9987.17	8826.89	15446.1	19243	24130	11285.6	15276.1	10211.2	13052.2	14848.5	6743.15	10522.3	9059.6	6647.83	15637.6	13502.2	10072.2	8553.67	13554.9	40367.9	13885.5	13613.2	5605.43	137214	9317.15	14342.3	15779.3	9641.21	21359.1	14908.4	16173.5	13532.4	14452	15034.3	14186.4	15349.1	13403.5	13264.7	8419.94	13663.1	9852.92
AT3G49670	Leucine-rich receptor-like protein kinase family protein	36962.8	31178.5	51708	46136.1	35675.2	44831.8	63709	30533.2	40660.6	33568.3	46423.1	41522.3	24283.7	34761.3	44469.8	60684.7	53071.5	53107.3	52016	44154.2	81123.3	35382	48106.9	42002.7	42186.4	51867.8	58041.9	64118.4	53760.6	42647.9	25434.5	41943.2	45063.8	36991.7	51446.1	54733.8	49868.1	33307.7	32516	36793.1	41998	37778.7	49057.7
AT3G49680	branched-chain aminotransferase 3	826977	1.55243e+06	915237	771545	871355	764468	754902	752140	875492	807085	783067	822213	870937	803579	795774	856481	744432	766859	807463	870981	863641	868525	830355	882353	868984	1.00222e+06	913391	802221	947725	820364	810119	726452	894491	847458	814721	725176	858766	882724	953901	887715	756198	764344	761475
AT3G49720	transmembrane protein	397547	906116	683474	541634	884245	640885	482812	454618	999657	682123	713120	679931	752949	475392	412516	554499	467600	474389	671106	911778	561954	614545	623422	662696	886942	542142	1.01311e+06	735850	478932	671761	627180	547178	612811	748585	601294	528940	942428	645361	513558	536605	843162	780231	884163
AT3G49870	ADP-ribosylation factor-like A1C	224378	230710	274375	353997	360496	299362	237005	493017	291300	344117	401469	294993	238248	380580	167672	211490	364547	384134	271987	296512	319265	333977	282983	304657	253228	360749	257048	348340	278548	317092	312343	265369	319950	299838	268343	322055	294157	266300	217632	308798	316261	254582	399269
AT3G49910	Translation protein SH3-like family protein	1.47622e+06	3.30047e+06	6.25454e+06	5.02604e+06	4.85757e+06	5.35588e+06	4.18466e+06	5.24232e+06	5.65228e+06	5.31728e+06	5.17934e+06	5.23059e+06	4.35634e+06	1.70366e+06	5.36029e+06	5.09816e+06	5.06277e+06	4.44111e+06	4.59315e+06	5.14149e+06	3.48536e+06	4.42336e+06	4.81099e+06	5.64647e+06	4.99533e+06	4.44449e+06	5.84696e+06	4.9678e+06	4.91444e+06	4.49479e+06	4.40842e+06	3.95112e+06	5.95451e+06	4.87449e+06	5.03404e+06	4.30842e+06	6.67384e+06	5.0155e+06	4.39191e+06	5.30319e+06	5.41696e+06	3.14793e+06	7.14927e+06
AT3G49990	Low temperature viability protein	7886.41	23700.8	24611.3	28006.7	25228.7	63323.4	8537.43	18679.6	57097.7	15726.5	6642.88	21802.1	12885.7	16081.5	22490.2	30855.7	71774.4	5483.36	34848.5	30504.4	17138.3	52758	50759.8	26760.5	37094.1	11658.5	42931.9	12099.5	36822.3	16786.3	18602.1	15879.1	42739.2	30485.6	19959.1	12169.5	32027.3	59101.8	13397.1	34169.9	45075.5	11505.9	15512.5
AT3G50000	casein kinase II%2C alpha chain 2	7577.79	10864.9	10372.4	14580	8831.24	6880.77	11043.2	11005.2	1358.35	6432.33	18233.4	14960.5	11933.7	16182	17052	14381.5	13352.1	13782.2	10413	14332.3	15959	10341.6	11577.9	10338.5	21369.1	18970.2	3018.7	10116.7	18934.4	9550	12346.3	9568.85	14502	11068.5	10767.3	13121	13189.4	10816.5	13877.6	14013.2	11998.8	7837.12	9181.3
AT3G50270	HXXXD-type acyl-transferase family protein	138533	151757	141766	93523.5	99164.4	104032	139688	100544	117416	129577	99944.5	111491	104339	141084	147164	125860	96648.5	98525.5	112661	118666	135937	122548	94697.1	104831	111723	135878	142901	137786	171444	112038	107338	118198	114219	108047	106014	109067	103169	121837	109344	88816.7	85455	118607	96370
AT3G50360	centrin2	153725	56016.7	133803	161660	79374.2	112760	123708	101704	114175	113399	125851	124207	83989.2	149821	169113	116775	112234	99273.9	112584	120003	145435	116342	113316	152201	103551	163739	174988	133950	194230	129885	127557	137699	120394	120957	146565	102374	111093	143690	123963	124974	141736	93056.5	120377
AT3G50370	hypothetical protein	15360	20086.7	24288.7	24818.4	32187.2	19033.5	10172.6	9924.45	49537.9	24829.3	25883.5	16653	18896.8	9174.9	25369.4	27891.3	15848.4	21294.9	24878	25440.5	16337.8	13848.3	16316	31033.7	31587.9	12001.1	31146.6	34674.5	14613.4	18941.9	28176.8	16871.4	17286.6	23525.9	18351.1	20764.5	48249.3	14758.6	13733.8	10020.2	22065.5	32884.3	49928
AT3G50440	methylesterase	212546	68624.8	241924	451737	218069	218255	205090	206986	264058	309117	246718	210381	246236	195911	182661	192235	257383	174706	235147	234231	253778	266906	213300	208081	234393	253665	229850	256337	235083	322538	294481	208961	267230	258594	233783	237327	228954	273128	238629	231433	273389	276320	188946
AT3G50590	Transducin/WD40 repeat-like superfamily protein	228457	436554	464790	436972	474269	510631	485162	441609	422413	386446	495246	434866	357180	281394	449464	374305	583451	566011	436550	524057	489043	725333	661358	503128	435773	611787	652275	524330	409628	408051	497542	448497	518807	566215	520208	535704	633425	425970	443686	631681	517432	289549	507416
AT3G50670	U1 small nuclear ribonucleoprotein-70K	35530.4	87809.4	33548.2	27332.2	16552	29963.4	27994.2	42976.3	66854.9	36740.8	12369.7	32731.2	9831.87	34712.5	13217.7	25429.3	21048.7	15540.7	14800.9	50902.6	25365.3	52522.1	25875.3	10067.3	21430.5	25291.5	32003.7	38417	25658.3	25853.3	19621.2	28057.8	55373.7	43951.9	22620.1	16767.8	41806.3	26685.4	32133.4	14363.9	32507.5	4616.91	24335.3
AT3G50790	esterase/lipase/thioesterase family protein	20343.4	29081.5	16216.5	12461.4	22648.2	29877.9	17870.2	15101.7	32164.3	20587.8	32721.9	15797	13031.7	16661.3	7885.08	16743	21419.8	20213.9	24364.5	32973.6	33417.1	33622.8	27707.9	23722.1	17906.8	13770	23804.8	27265.7	32942.5	26286.8	19910.7	31554.5	31020.7	24407.9	28774.1	23772	43903	33753.6	13560	34034.2	16036.7	51403.6	20832.1
AT3G50820	photosystem II subunit O-2	1.14966e+07	2.12864e+07	1.68041e+07	1.68332e+07	1.63611e+07	1.25362e+07	1.31297e+07	1.59632e+07	1.80495e+07	1.71024e+07	1.57411e+07	1.75844e+07	1.6976e+07	1.32939e+07	1.36901e+07	1.64207e+07	1.31602e+07	1.48574e+07	1.34164e+07	1.16083e+07	1.3967e+07	1.30961e+07	1.28421e+07	1.96374e+07	1.50225e+07	1.11285e+07	1.86998e+07	1.44589e+07	1.12242e+07	1.34072e+07	1.40124e+07	1.22638e+07	1.19041e+07	1.47926e+07	1.59709e+07	1.24936e+07	2.10071e+07	1.44354e+07	1.24493e+07	1.29899e+07	1.69014e+07	1.97957e+07	2.41151e+07
AT3G50840	Phototropic-responsive NPH3 family protein	79649.3	154108	86281	89315.8	95058.8	64289.2	107417	106417	47438.1	73145.1	75024.4	56709.6	63134.4	147934	91987.1	58279.5	48031.3	69804	48686.1	30897.7	79501.6	85174.5	43540.8	56054.7	59377.7	65537.2	71301.2	76010.8	122920	68487	73732.7	67784.4	42400.9	86080.9	58338.3	47374.3	22615.9	74369.7	160638	59680.1	27089.3	62848.9	44446.9
AT3G50950	HOPZ-ACTIVATED RESISTANCE 1	95802.6	52324.6	36263.3	39973.9	63650.5	55704.4	75075.7	84705.9	40907.1	75843.6	33361.6	48757.8	53537.2	79370.5	71270.7	45233	40301.3	68842.9	52084.1	53124.7	50255.7	69450.4	59194.6	44908.4	39669.5	84338.4	55638.3	73879.1	47179.6	55896	63075.5	103474	36002.9	52374.7	47890.1	79142.2	30290.2	67197.4	76033.3	52334.3	44487	51900.1	25532.1
AT3G51000	alpha/beta-Hydrolases superfamily protein	12527.4	674.477	32660.3	21611	28532.4	16084.1	17398.3	37333.2	19828.4	17731.9	15276.7	18163.8	14895.7	31470.9	674.091	19884	24127.7	24042.7	28056.3	31264.7	20426.6	51563	20485.1	29379.9	22292.2	20182.9	4600.15	16375.9	42306.4	17356.7	13651.1	22710	38579.2	40609.3	17152.1	11665.6	45231.2	16891.1	12057.5	10389.5	24244	48304.1	15639
AT3G51050	FG-GAP repeat-containing protein	141797	189845	326392	204546	218210	239614	128760	379758	317009	288565	319673	331578	274087	179167	167164	261941	402662	231579	188504	207369	285559	241556	223832	206634	274217	274177	185857	289646	302059	257355	251408	123168	261438	298982	199656	292853	389500	232593	293660	369763	234283	177259	237756
AT3G51140	DnaJ (DUF3353)	266672	399026	385983	338022	284626	283687	455181	283167	278374	291028	259589	271071	251689	233982	324004	326972	271835	393136	288361	337204	287301	268455	273761	269969	313552	250664	405555	372741	291039	286162	235632	451751	320745	331236	324323	279604	301259	320967	316538	224705	301404	151180	296720
AT3G51160	NAD(P)-binding Rossmann-fold superfamily protein	233618	354632	308448	303464	254227	294715	262869	307614	407654	253726	352362	308263	230994	240553	308914	288966	318457	237239	294118	267336	388939	223960	288969	343156	331956	230135	348924	334014	343024	222140	246967	215291	289126	286505	355240	273689	464042	507420	255732	320329	324171	399528	327231
AT3G51240	flavanone 3-hydroxylase	847350	651101	532577	801198	634396	382935	753964	418936	771260	1.15802e+06	914527	684971	622982	714247	598503	596145	355395	660156	376492	347530	900551	380935	489730	673466	659022	667804	815070	544240	642507	516926	521100	515698	308669	514504	1.04063e+06	539970	572082	434833	635718	660412	550182	928524	1.13147e+06
AT3G51250	Senescence/dehydration-associated protein-like protein	7757.18	9156.89	4655.37	2304.98	5394.75	12296.9	4331.03	4569.27	2429.16	6500.07	4662.71	9263.05	5168.73	6795.98	5674.36	7668.95	4860.33	7960.1	8824.29	5823.67	3882.73	10671.4	8498.75	1376.35	9985.97	2011.75	2129.42	5135.33	2390.43	8674.75	8624.6	11670.4	7372.53	7964.39	3717.72	13211.3	7218.18	17660.4	5326.8	5382.12	18313.6	543.074	6646.58
AT3G51260	20S proteasome alpha subunit PAD1	231280	120116	135760	93679.2	96629.9	170784	50308.9	151383	151647	95587.7	90237.8	173648	117607	251844	152413	165135	203652	135367	149495	147698	212973	114557	104688	112767	165131	168991	126279	32169.8	297764	114641	185498	178459	144810	154667	137134	214195	203340	166020	160550	192252	95325	260740	175242
AT3G51310	VPS35 homolog C	63238.8	75544.6	95931.7	130120	66217.5	138887	86580.7	183234	68086.5	44321.8	38739.2	124908	75279.3	82708.4	170245	116772	153464	50620.1	149856	159174	66856.9	152250	140631	94494.7	70726.3	77487.4	94131.5	64161	205345	66560.7	64740.3	88884.4	180423	73167.2	64470.9	48666.9	64374.9	151561	69718.4	160893	197055	68720.1	68919.5
AT3G51420	strictosidine synthase-like 4	142338	89462.5	132502	136176	167805	140693	314678	122522	138764	178447	150944	146519	107347	124904	248830	144831	132218	131014	162294	131991	168234	124948	122765	155670	115828	200185	380751	154322	165845	123247	121081	302943	130125	139740	211480	174873	96888.5	115313	123605	151711	125668	138502	204108
AT3G51460	Phosphoinositide phosphatase family protein	13264.3	12672.9	4837.89	10613.5	5681.95	993.866	727.719	7229.37	10904.7	15088.6	1103.47	3348.44	4386.3	12758.6	1391.84	3361.27	25747.5	745.824	4882.56	13159.6	22904.2	25671.1	39161.1	11921.4	4593.82	4838.39	688.183	9813.61	1813.88	6513.04	8083.32	1755.44	911.477	1679.9	28565.6	12841.2	13819.3	1483.54	564.387	21177.5	1219.85	37105.9	12300.1
AT3G51550	Malectin/receptor-like protein kinase family protein	237458	212964	238464	172891	216990	180163	240014	173035	249018	217651	250647	190761	146586	237496	229549	217234	197045	210014	181124	231546	279147	238789	210857	308014	224290	268050	290703	226006	225188	235992	232988	270939	185290	231996	229350	235203	209012	220048	224061	233796	179005	259488	257739
AT3G51580	transmembrane protein	23879.5	23134.7	24295.7	19103.5	57137.9	29506.5	10942.8	17202.6	79005.8	25147.4	19589.4	33257.9	38973.6	32640	11735.6	15779.6	20664.4	25119.9	33936.2	28380.5	34121.8	29052.1	29646.7	41662.2	33396.6	15441.9	39946.1	33173	25603.1	27516	39946.6	18282	33493.6	26457.9	26165.6	26747.8	41259	31748.8	24485.4	28974.7	52957.5	82532.4	33816.1
AT3G51600	lipid transfer protein 5	940210	1.17335e+06	1.06406e+06	1.21665e+06	1.07715e+06	1.33329e+06	1.47811e+06	1.09384e+06	1.40652e+06	1.08872e+06	1.13464e+06	1.10756e+06	902620	1.57309e+06	1.38118e+06	1.0575e+06	940411	1.00762e+06	1.04507e+06	1.17617e+06	913202	1.04011e+06	1.08932e+06	946713	910419	1.16937e+06	1.32834e+06	937754	1.30174e+06	999380	945675	1.11529e+06	963136	1.1142e+06	1.20004e+06	918907	1.1875e+06	934232	1.28704e+06	1.39223e+06	997231	1.31012e+06	967112
AT3G51610	ATP-dependent helicase/deoxyribonuclease subunit B	8317.26	20026.1	17120	33351.4	8538.6	12812.3	10571.4	40244.1	13312.2	33190.2	28184.8	2792.18	4393.14	22345.6	17083.9	7625.3	22072.1	12523.8	6469.98	10668.9	15923	13621.9	21033.2	3263.98	19263	15092.7	16054.2	23433.2	16170.7	24039.7	34378.1	19721	9234.14	23348	24330.8	11820.7	14983.6	24048.8	4629.73	3221.41	26824.6	900.307	18122.2
AT3G51660	Tautomerase/MIF superfamily protein	47497.6	74671.2	90393.3	56426.4	84979.3	87933.7	62358.2	83077.3	107317	83533	71756	83665.3	86446.4	62026	68438.8	100332	83379.6	88966.4	69101	83171.2	61679.9	79567.7	74149.2	74183	72679.9	147869	73992.9	70736.5	112488	79343.3	89679.5	47214.4	86668.5	92363.9	95641.9	83396.3	79912.4	75024.9	85788.9	89448.7	62621.4	60032.9	87108.6
AT3G51670	SEC14 cytosolic factor family protein / phosphoglyceride transfer family protein	16925.1	37595.6	25849.5	25561.3	17466.9	17152.2	8324.03	17893.8	22132.1	27401.2	14903.9	25443.4	23141.9	30850.5	16751.2	28494.5	38324.3	27399.8	35997.2	37721.9	41224	47268.8	43209.3	30125.3	27450.9	25935.2	22015.9	27849	35708.3	20221.6	19851	16856.1	38519.7	25947.7	36961.5	23013.4	42841.1	34779.2	16148.4	21962.3	22741.2	39119.1	29541.7
AT3G51730	saposin B domain-containing protein	74599.2	67251.4	64751.8	63827	60236.6	63466	64221.7	65073.8	100540	68821.9	107213	62521.6	68861.3	75951.6	57015.7	77885.1	85440.4	62551.5	57667.7	74030.9	77642.4	74331.8	73607.9	43349.1	54575	71114.6	55126.1	63639.1	77298.7	67745.2	68917.4	82201.9	87300.3	56748.9	85592.3	66420.8	63191.9	68295.3	73121.1	88411.9	56408	83930.2	61038.5
AT3G51780	BCL-2-associated athanogene 4	77288.3	14228.9	53557.1	46837.8	109810	50301.1	79354.7	81537.9	70458.8	65976.7	86799.6	81782.4	91728.8	77683.7	59455.4	56604.9	65694.8	70199.5	68843.9	59107	77539	55336.4	61598.9	91446.2	60605.2	55356.2	104849	80758.1	112062	86072.7	87050.9	51182.2	63784	56376.1	76379.3	80917.8	67317.5	74133.6	105481	56663.4	72985.5	67272.3	63686.2
AT3G51800	metallopeptidase M24 family protein	2.65953e+06	2.64262e+06	2.30651e+06	2.73562e+06	1.29464e+06	1.2046e+06	2.25386e+06	2.74473e+06	1.34473e+06	2.17181e+06	1.55564e+06	2.10575e+06	1.66777e+06	2.04433e+06	1.70238e+06	1.97909e+06	1.92136e+06	1.53449e+06	1.65126e+06	1.426e+06	2.23455e+06	1.57494e+06	1.42586e+06	2.68363e+06	1.82349e+06	1.68432e+06	1.68524e+06	1.49856e+06	2.24762e+06	1.72703e+06	1.45419e+06	1.80664e+06	1.47611e+06	1.68463e+06	2.16508e+06	1.20043e+06	1.75657e+06	1.52449e+06	1.78175e+06	2.01414e+06	1.48415e+06	1.65771e+06	1.96496e+06
AT3G51820	UbiA prenyltransferase family protein	143923	310483	255923	240899	339803	432659	308926	230940	366978	255938	294806	316844	276293	181214	239452	245997	221456	266121	307032	389020	215969	318770	339811	257553	308891	222439	399583	285796	193727	289830	319287	273819	284100	391640	264938	309640	346426	312517	265036	265881	388574	180780	257948
AT3G51840	acyl-CoA oxidase 4	118381	50962.2	90480.2	96101.8	134001	127243	101564	89047.5	164679	115362	155332	141918	103011	94759.9	125325	102387	124205	103904	109735	126769	124253	123485	105404	120937	88719.1	120953	136590	137744	155274	107410	126770	129020	140803	108645	120152	141322	107451	101761	126971	159872	85086.1	71395.3	114112
AT3G51850	calcium-dependent protein kinase 13	44218.8	47595.9	33424.9	33484.2	58433.8	38443.6	35458.3	59503.2	33903.3	51815.2	30128.1	30403.7	43781.2	47610.8	22111.2	24057.3	50520.4	55450.5	29662.6	33761.5	71071.3	42345.7	33960	22303.9	53093.9	68291.6	35425.3	56991.2	25342.1	67273.5	51779.2	29233.8	23668.9	78556.6	26214.2	65123.2	34409	21164.7	72587.2	51094.1	27591.5	20812.8	39975
AT3G51870	Mitochondrial substrate carrier family protein	63246.6	48907.2	28219.5	30641.9	25570.4	58471.7	72075.5	64903.2	18114	33053.7	35642.8	29238.7	15037.2	62940.5	56648	37471.9	24314.7	34664	43541.4	61980.8	85127.2	58195.1	66316.7	60118.9	46030	100329	85894.4	46296.2	64554.8	39838.1	32833.9	62399.8	27880.6	64402.5	64283.9	42714	28521.3	59700.1	48960.6	62286.1	18031.7	64948.3	46320.7
AT3G51980	ARM repeat superfamily protein	9506.17	8012.97	1327.48	12878.1	2199.14	17247.7	4028.38	14107.1	6742.44	7872.53	8842.32	7519.63	3337.47	12794.9	26502.2	4988.9	44951.1	5117.1	32060.8	24371.1	8035.63	28112.8	35651.1	5180.99	1605.04	15140.9	2833.19	2063.73	34779.8	2793.66	4518.14	6382.12	30375.7	3416.86	11747.3	10185.7	7030.9	19394	1353.01	8440.41	23526	17013.5	8041.69
AT3G52140	tetratricopeptide repeat (TPR)-containing protein	521048	581443	475282	586792	494114	387287	445244	579153	608505	635915	562389	481358	512874	651882	370720	519416	446455	509930	444670	375456	590382	460755	484791	556109	522479	488465	533664	461613	558637	470671	494691	394027	346234	436819	748518	488931	648068	471422	465573	622399	545228	726056	825065
AT3G52150	RNA-binding (RRM/RBD/RNP motifs) family protein	5.12625e+06	4.21432e+06	5.26214e+06	4.3745e+06	4.13733e+06	4.91326e+06	5.01225e+06	4.16475e+06	4.66476e+06	4.47053e+06	4.68669e+06	4.69943e+06	3.97924e+06	4.63369e+06	5.75432e+06	4.85631e+06	4.03065e+06	3.97112e+06	3.84691e+06	4.35171e+06	4.47152e+06	4.52836e+06	4.19325e+06	3.73159e+06	4.52521e+06	4.03328e+06	5.52695e+06	4.34595e+06	5.26391e+06	4.19308e+06	4.08589e+06	4.44568e+06	4.26194e+06	5.53187e+06	3.68613e+06	3.97445e+06	3.87336e+06	4.71394e+06	5.2526e+06	3.67577e+06	3.87393e+06	4.6383e+06	4.48535e+06
AT3G52180	dual specificity protein phosphatase (DsPTP1) family protein	532699	392381	1.01217e+06	694507	842398	1.0196e+06	717116	571370	1.01575e+06	593691	687891	875261	807209	475669	885796	885088	1.02073e+06	738182	959662	1.19705e+06	646563	907529	1.21897e+06	799156	862746	574437	993979	1.02123e+06	768761	811060	947353	571954	1.25491e+06	872205	514761	818072	1.02321e+06	1.0549e+06	896338	615815	1.2419e+06	806210	637677
AT3G52200	Dihydrolipoamide acetyltransferase%2C long form protein	559417	469905	665612	594400	657809	479200	589419	635197	773205	712640	576470	645104	661891	613473	418381	536565	542245	623098	491756	512918	663612	513414	463898	845541	564811	557534	648399	599086	517843	620817	667236	456123	438625	587464	692726	542325	655647	485904	642050	611852	640148	897938	963756
AT3G52230	hypothetical protein	698921	546202	543441	453868	556960	409600	389817	381210	1.11921e+06	749030	742316	546983	610662	461829	286358	601855	332697	386164	340857	455249	715638	342272	377822	525374	650061	448514	593759	564504	584692	454497	533182	300605	421573	539287	381270	440732	917055	407347	526255	483176	639735	594966	761362
AT3G52300	ATP synthase D chain	2.30643e+06	736774	1.99499e+06	1.5225e+06	1.59704e+06	1.54398e+06	2.31869e+06	1.84884e+06	1.83802e+06	1.82519e+06	1.62318e+06	1.90427e+06	1.8575e+06	1.81139e+06	1.61036e+06	1.91879e+06	1.70387e+06	1.60986e+06	1.53896e+06	1.72687e+06	1.90119e+06	1.72446e+06	1.37106e+06	1.9901e+06	1.66736e+06	1.77349e+06	2.16526e+06	1.73163e+06	2.27349e+06	1.73482e+06	1.91468e+06	1.57368e+06	1.65274e+06	1.88177e+06	1.52093e+06	1.39442e+06	1.56388e+06	1.70739e+06	2.19445e+06	1.46123e+06	1.46124e+06	1.66791e+06	1.70531e+06
AT3G52380	chloroplast RNA-binding protein 33	1.68958e+06	1.4168e+06	1.66744e+06	1.93014e+06	1.55389e+06	1.83847e+06	2.03017e+06	1.71062e+06	1.83542e+06	1.85266e+06	1.89661e+06	1.7042e+06	1.25553e+06	1.90139e+06	1.67115e+06	1.59917e+06	1.53247e+06	1.53558e+06	1.48891e+06	2.03577e+06	1.74509e+06	1.59804e+06	1.71459e+06	1.45117e+06	1.76233e+06	1.63172e+06	2.01583e+06	1.28489e+06	1.69946e+06	1.39905e+06	1.36909e+06	1.88529e+06	1.74476e+06	1.59273e+06	1.63045e+06	1.59775e+06	1.53905e+06	1.22805e+06	1.63393e+06	2.0355e+06	1.24926e+06	1.95508e+06	1.37351e+06
AT3G52390	TatD related DNase	28719.6	15993.2	43930.3	20865.3	29738.4	37294.9	27010.1	20850	40233.8	25277.8	74054.4	29826.4	30220.6	22660.4	25334.3	35022.6	23396.7	18332.7	25024.7	24414.2	33652	39342.9	33701.2	37749	36813	39092.9	41679.4	38544.4	55140	42148.9	40267.6	39171.9	36458.7	31955.4	31251.6	29457.5	29623.9	59393.5	38591.1	34193.4	34109.4	46709.8	16842.7
AT3G52470	Late embryogenesis abundant (LEA) hydroxyproline-rich glycoprotein family	22948.6	24750.6	29648.8	30613.1	31020.9	35843.6	31253.7	33148.9	37331.3	25166.2	24345.3	26183.9	27655.6	22666.4	32016.8	31322.6	27211.1	25974.9	26628.4	28020.8	18849	27824.6	26066.5	21671.9	30007	29785.5	36982.7	28378.1	28885.4	26562.6	28765.8	24287.2	31479.9	32777.7	31347.8	28541	32964.6	30790.6	38539	39857.6	34858.2	20532.3	27779.4
AT3G52500	Eukaryotic aspartyl protease family protein	304265	319990	294334	263512	347941	398724	253304	274099	429051	263518	294943	303533	263745	335670	276279	363066	417494	317541	304327	437065	369939	331721	458574	340551	354355	332694	300867	368788	354547	265247	313434	293553	438628	330588	328954	358145	217791	325807	264454	342380	360238	454236	324648
AT3G52560	ubiquitin E2 variant 1D-4	39803	46108.9	29038.5	33186.7	38017.6	30753.6	10942.2	33498.6	37157.2	39935	42033.5	33955.9	26824.6	39035.9	20545.1	20428.9	33867.8	33548.1	40098.5	41334.8	41445.7	45907.4	42877.7	35919.7	24817.7	34075.3	26794.6	39563.9	39920.5	37753.8	45762.4	38549.5	37734.7	30404	40632	34856.4	52775	35394.7	22955.2	42347.2	23417.9	63736.9	30570.3
AT3G52580	Ribosomal protein S11 family protein	493602	1.10245e+06	1.4943e+06	1.41433e+06	2.51226e+06	1.58946e+06	1.57463e+06	1.32223e+06	1.54933e+06	1.84296e+06	1.24242e+06	1.90533e+06	1.33232e+06	894528	1.49313e+06	1.49839e+06	883239	1.43225e+06	1.59386e+06	1.73517e+06	808356	1.28212e+06	1.24635e+06	1.33519e+06	2.52513e+06	748512	1.55878e+06	1.0933e+06	980803	1.33484e+06	858367	1.1662e+06	1.20926e+06	1.65401e+06	1.03195e+06	1.16961e+06	1.34199e+06	967489	1.65029e+06	1.2176e+06	1.6726e+06	1.5305e+06	1.18233e+06
AT3G52610	GATA zinc finger protein	16243.2	14975.8	13113.5	19917.3	15871.4	15680.5	22126	12032.4	22879.2	14315.8	22555.4	14307.5	8995.76	7815.64	13531.5	10367.1	17684.4	16409.5	14576.7	17523.1	17486.4	18963.9	20019.2	12268.4	7286.02	17840.2	21003	12681.8	16328.5	9924.32	13143.4	21313	19879.5	21272.9	20007.5	16595	16019.2	14359.6	14600.9	19706.9	12192.1	17396.4	12076.9
AT3G52630	Nucleic acid-binding%2C OB-fold-like protein	45017.4	53779.5	22301.6	34995.9	40985.2	35481.4	38019.9	22548.4	28649.5	25297.2	29989.3	28173.9	32892.5	50592.3	23019.3	32420.3	29354.3	53722.4	41049.5	49773	40839.9	90731.6	51050.5	78883.2	47311.9	28004.1	23533.1	30574	34421.9	54673.5	45061.8	37572.5	64163.7	31916.8	36936.5	43872	32415.6	25251	29329.2	39615.3	30863.9	71656.8	51961.5
AT3G52730	ubiquinol-cytochrome C reductase UQCRX/QCR9-like family protein	234909	495659	266219	181728	739058	683900	458522	788333	579941	461925	475862	450998	588201	297382	423195	539136	681411	614605	569721	604389	350235	676589	743573	409071	518825	473383	556352	784539	369433	427489	704492	527070	577438	477340	291989	604422	651577	519503	558916	484872	619747	302115	314013
AT3G52750	Tubulin/FtsZ family protein	206864	346025	217375	288977	179479	210985	282837	200882	210677	226266	223126	177526	189141	217869	262456	195370	184409	229261	185824	243334	192879	209086	233446	158448	256596	196468	256576	198207	206933	204096	210626	231116	205137	201348	196399	163768	415521	192016	190985	199898	220499	199708	243060
AT3G52840	beta-galactosidase 2	1390.1	292.357	50957.7	23957.8	41579.4	43208.6	8339.71	34380.2	35567.9	52094.2	24390.9	48323.2	13815.8	20054.9	9434.23	39571.5	54783.3	21404	31497.5	45918.6	7261.76	60513.5	66680.9	19705.8	53666.6	22219.3	50065.4	46510.9	7301.06	35725.7	54955.4	26055.6	51486.1	51798.2	27983.2	51656.8	50639.5	75012.1	17997.9	7433.07	49693.8	29314.3	11386.4
AT3G52850	vacuolar sorting receptor homolog 1	9682.42	18295.1	13581	10276.8	11808	12233.3	15824.4	12892.2	15809.3	9960.54	12118.7	15296.8	13374.4	9060.4	9476.75	9440.82	12958.8	10447.6	16847.6	17499.6	16215.2	20865.5	10973.4	10693.6	14584.8	14062.4	29862.3	12797.9	17457.8	7176.23	10991.8	18569.5	18072.5	15922.6	15319.6	12767.4	16932.8	16481.1	15715.4	16223.3	9463.12	16539	9098.86
AT3G52870	IQ calmodulin-binding motif family protein	187171	92515.1	92904.4	110977	74497.7	80968	95079.5	93765.2	93728.2	140480	138157	144125	95318.8	107528	217454	118835	122457	107298	76411.9	62503.1	111557	78480.9	77462.5	82460.2	80408.4	107037	130614	63899.5	133804	110944	86323.2	103253	78062.5	113643	78798.7	141884	89721.5	102884	142914	126861	61746.6	82665.7	82533.5
AT3G52880	monodehydroascorbate reductase 1	4.281e+06	4.33806e+06	6.06009e+06	4.58787e+06	7.55415e+06	6.40782e+06	4.78288e+06	9.6916e+06	6.67742e+06	5.79473e+06	4.32747e+06	6.34961e+06	7.1113e+06	5.07618e+06	5.32442e+06	5.10548e+06	7.27351e+06	5.88691e+06	6.20159e+06	6.41802e+06	5.19357e+06	6.91444e+06	7.03841e+06	5.39771e+06	5.15353e+06	6.41232e+06	5.28986e+06	7.80033e+06	5.52879e+06	5.50056e+06	7.62494e+06	5.51026e+06	6.32603e+06	6.21709e+06	4.45302e+06	6.49084e+06	7.21307e+06	5.73742e+06	7.52219e+06	5.93832e+06	4.98337e+06	4.92858e+06	5.8079e+06
AT3G52930	Aldolase superfamily protein	1.64705e+07	1.57436e+07	1.21546e+07	1.09491e+07	1.04301e+07	1.68545e+07	2.03737e+07	1.59458e+07	1.59606e+07	1.58549e+07	1.25754e+07	1.52417e+07	1.05392e+07	1.09932e+07	9.42346e+06	1.51898e+07	1.38219e+07	1.2935e+07	1.81557e+07	1.03189e+07	1.29313e+07	1.60884e+07	1.28769e+07	1.2018e+07	8.62396e+06	1.86239e+07	1.08108e+07	8.96325e+06	1.36281e+07	1.18781e+07	1.1612e+07	1.61025e+07	1.56988e+07	1.86776e+07	1.09805e+07	1.34212e+07	1.67082e+07	1.36298e+07	1.19141e+07	1.79906e+07	1.34056e+07	1.11709e+07	1.09782e+07
AT3G52950	CBS / octicosapeptide/Phox/Bemp1 (PB1) domains-containing protein	24233.2	79587.5	37856.8	32422.1	41698	32644.6	15736.5	33024.3	46993.3	31143.5	32332.8	26248.2	31212.9	33233.7	24898.1	69492.5	23369	22450	35279.1	46904.7	30688.1	31428.9	33282.1	33208.3	37192.8	20877.5	46402.4	40625	31156.1	38198.3	32794.1	26223.2	39097.6	30826.4	27898.3	26839.2	35201.4	35767.2	32456.4	22353.6	42769.2	32443.6	27428.6
AT3G52960	Thioredoxin superfamily protein	2.61784e+06	6.08517e+06	4.30718e+06	3.56272e+06	5.2734e+06	5.09131e+06	3.30386e+06	3.16101e+06	5.84204e+06	2.77312e+06	4.03029e+06	3.54605e+06	3.58805e+06	3.15274e+06	4.45159e+06	4.25979e+06	3.20088e+06	3.16272e+06	4.09274e+06	5.24489e+06	3.24682e+06	4.03375e+06	4.79024e+06	3.87685e+06	4.43611e+06	3.16381e+06	5.74284e+06	4.26299e+06	3.49523e+06	3.47514e+06	4.07361e+06	3.30677e+06	5.18262e+06	4.46156e+06	2.97052e+06	3.53715e+06	4.36178e+06	4.20374e+06	3.81231e+06	3.24736e+06	5.13887e+06	5.3841e+06	5.26606e+06
AT3G52990	Pyruvate kinase family protein	653369	507272	861601	702860	685582	758955	983707	532243	781438	847404	704764	729487	657321	454469	927638	824306	831763	851099	834722	758151	870288	717009	830425	593278	745572	867833	940197	959301	952107	795731	685030	691199	952102	840726	773692	889631	698534	732635	860015	678452	715617	668035	805258
AT3G53020	Ribosomal protein L24e family protein	795247	4.0792e+06	3.90845e+06	3.54232e+06	3.74849e+06	792952	2.48151e+06	3.28339e+06	2.28743e+06	7.03381e+06	4.56631e+06	3.38409e+06	2.88884e+06	933556	1.36349e+06	4.29918e+06	1.32635e+06	2.12537e+06	2.26876e+06	1.58706e+06	1.79734e+06	1.28907e+06	2.25816e+06	4.23385e+06	3.3264e+06	2.31011e+06	4.77664e+06	3.42931e+06	542144	3.22419e+06	3.41052e+06	2.54253e+06	1.74904e+06	2.74824e+06	4.24147e+06	2.32444e+06	5.52391e+06	1.30778e+06	1.62311e+06	3.65027e+06	2.01552e+06	2.38174e+06	1.10897e+07
AT3G53110	P-loop containing nucleoside triphosphate hydrolases superfamily protein	494136	571798	773394	638694	928665	716400	632724	854712	992481	838952	822019	651480	786241	871239	590306	977330	748336	816982	773043	766409	669345	683426	674733	767995	946206	797359	919747	937526	743649	959837	772898	599574	827931	920885	678482	776160	731694	719368	992477	554178	868173	1.02898e+06	860027
AT3G53130	Cytochrome P450 superfamily protein	612807	388119	767455	540240	402001	855898	555775	493471	701944	691219	973510	544923	464519	524087	579267	643223	628949	459904	546425	608360	757827	538296	631110	394104	634705	811355	737479	727885	846679	662829	640193	515793	662269	782832	552826	677399	573652	681392	653970	987258	566899	432672	396692
AT3G53180	nodulin/glutamine synthase-like protein	365536	347954	350673	400296	430510	388702	424389	554370	519376	464626	432476	388846	467367	378113	306875	376634	420330	438364	411384	432470	479099	423640	422157	449542	436444	496440	471658	531703	485367	504934	500101	434685	418150	373135	455363	448030	404109	383736	462045	367362	368034	550376	279538
AT3G53260	phenylalanine ammonia-lyase 2	118730	47329.7	114285	165653	130667	116117	138109	140694	103619	129076	108344	64302.8	64590.2	132693	98050.1	55151.8	59160.4	67305.4	51505.6	60030.5	133652	64151.1	82896.3	76143.5	93838.7	85796	74154.1	68327.2	85833.9	73161.7	51276.2	64095.7	46086.5	73573.6	101343	82875.2	62704.7	83004.9	156256	127432	78281.2	135183	62077
AT3G53420	plasma membrane intrinsic protein 2A	924967	1.9814e+06	1.76534e+06	2.31571e+06	2.24707e+06	2.10948e+06	1.40039e+06	2.80546e+06	2.23752e+06	2.31258e+06	2.50935e+06	2.14612e+06	2.44663e+06	1.45581e+06	1.3541e+06	1.76335e+06	2.5108e+06	1.99923e+06	1.97398e+06	2.41539e+06	2.04907e+06	2.5027e+06	1.78087e+06	1.76572e+06	1.68973e+06	2.46872e+06	1.99836e+06	2.15344e+06	1.37784e+06	2.29901e+06	2.52744e+06	2.77172e+06	2.50065e+06	2.15972e+06	2.69033e+06	3.27292e+06	2.42749e+06	2.09006e+06	1.62875e+06	2.42923e+06	2.25383e+06	721469	2.19298e+06
AT3G53430	Ribosomal protein L11 family protein	3393.28	3109.06	24763.8	5605.26	10793.7	519418	1317.83	228636	698.71	10275.4	16313	18268.5	51813.6	10426.9	114999	39535.4	335651	8549.73	496546	655933	1064.69	423091	466226	6377.31	842.379	4083.89	2035.79	7950.88	986498	7949.54	51138	4048.44	17692.2	19891.6	2102.87	12748.9	104005	523543	4940.24	29816.8	179117	3910.21	10928.3
AT3G53460	chloroplast RNA-binding protein 29	4.08569e+06	4.84271e+06	5.52225e+06	5.73292e+06	5.54054e+06	3.89164e+06	4.63912e+06	3.28664e+06	6.05087e+06	6.93143e+06	6.80908e+06	4.94131e+06	4.65097e+06	3.98391e+06	4.31575e+06	4.89358e+06	3.68792e+06	5.13336e+06	4.07371e+06	4.54963e+06	4.83908e+06	4.09747e+06	4.74972e+06	5.82611e+06	6.31842e+06	4.55426e+06	7.05373e+06	5.69327e+06	4.51223e+06	4.75254e+06	5.31085e+06	4.23082e+06	4.65086e+06	5.94035e+06	5.9076e+06	4.50895e+06	6.95905e+06	4.82368e+06	5.17514e+06	5.52201e+06	6.02418e+06	7.17421e+06	1.11439e+07
AT3G53470	2%2C3-bisphosphoglycerate-independent phosphoglycerate mutase	134686	195512	105040	90740.1	96950.3	78260.2	89344.4	97378.7	142843	116157	120615	135655	73807.4	103806	152746	109775	120680	118592	129996	119270	151529	145784	128948	118253	91387.1	183673	154220	132935	100629	147395	64430.8	127926	122387	140831	145718	111080	125250	51417.2	125397	124311	136107	119832	107323
AT3G53520	UDP-glucuronic acid decarboxylase 1	332242	183724	142159	99610.3	262455	199788	278903	219191	188002	219038	140982	204284	159783	258980	277980	181248	261391	313121	220557	234654	267974	289195	331895	173803	162969	218097	243936	233067	212369	160564	223540	318794	252152	271695	208977	279308	123708	209224	255697	214376	201753	241358	127808
AT3G53560	Tetratricopeptide repeat (TPR)-like superfamily protein	1.50413e+06	1.41053e+06	1.18288e+06	1.23767e+06	1.3667e+06	1.19183e+06	1.42461e+06	1.28181e+06	1.50818e+06	1.47381e+06	1.51372e+06	1.51768e+06	1.29499e+06	1.41731e+06	1.54955e+06	1.20194e+06	1.29387e+06	1.30173e+06	1.14223e+06	1.22133e+06	1.39486e+06	1.27573e+06	1.23505e+06	1.43548e+06	1.18654e+06	1.34842e+06	1.43923e+06	1.29386e+06	1.28877e+06	1.54773e+06	1.38235e+06	1.52337e+06	1.09269e+06	1.41104e+06	1.23725e+06	1.37654e+06	1.43552e+06	1.3747e+06	1.64408e+06	1.31309e+06	1.29864e+06	1.55558e+06	1.6655e+06
AT3G53580	diaminopimelate epimerase family protein	571429	338667	658302	569810	565095	594488	687583	559923	687871	549346	575437	611791	697562	550570	516219	643720	547863	563635	585641	574615	665244	579222	546403	611326	545033	692715	718637	612288	636840	609758	703673	617018	646045	526367	621956	613957	599772	666034	797818	590676	612326	523141	513730
AT3G53700	Pentatricopeptide repeat (PPR) superfamily protein	69869.2	118848	84624	88250.7	79214.2	75211.1	95846.9	89801.3	58680.1	61375.7	51879.3	56557.8	56971.9	73257.1	103138	66833.7	52842.2	88150.8	56321.6	63670.7	73828.5	66263.9	69543.9	52805.6	80584.4	74482.9	89764.4	74247.7	93230.5	76972.5	83992	77859.3	59774.1	90551.8	67215.9	46780.8	56394.8	86141.6	66206	64227.6	71886.8	72211.2	89865.7
AT3G53710	ARF-GAP domain 6	55958.9	81383.3	51122.5	52158.3	68968.5	38184.4	47933.9	50286.6	46713.7	56213.5	39011.8	44197.2	37578.7	116099	25508.3	38549.9	43621.8	58339.3	48033.5	43620.6	39686.1	56781.9	41220	48563.4	48393.2	41737.9	50417.8	59513.1	54503.6	52432.1	47072.4	57500.3	48161	61181	44420.5	39905.1	39680.3	47701.8	43516.4	35433	43605.2	53843.2	41226.7
AT3G53870	Ribosomal protein S3 family protein	582747	204886	725559	583903	917612	783915	572811	542685	1.09886e+06	695133	713560	732330	1.04766e+06	551007	599646	675351	645902	498632	941844	847372	807488	656711	692176	924782	668257	849887	733224	915613	1.17216e+06	850728	992537	600672	882632	687764	636940	847604	657222	839342	1.13639e+06	773807	687368	688470	556477
AT3G53890	Ribosomal protein S21e	47979.6	133109	196607	114083	667913	523528	149332	117639	653823	115054	262450	205722	259344	202188	177656	190640	207899	135380	253026	605927	112109	206974	370874	374412	534194	133558	345608	507643	91705.5	248170	268895	157883	551584	230686	128089	318424	612636	219496	111392	151703	722842	262470	545409
AT3G53900	uracil phosphoribosyltransferase	971443	890938	956481	826053	1.0089e+06	833717	987802	720089	955265	978174	995278	1.04218e+06	987720	764398	1.0075e+06	959981	790910	840469	970531	1.06729e+06	1.01689e+06	886304	813317	1.00468e+06	948742	1.05682e+06	1.2835e+06	932972	1.0972e+06	980252	802378	843215	871463	1.05094e+06	956569	800404	1.04704e+06	938935	1.24674e+06	966400	847169	892271	1.21756e+06
AT3G53970	proteasome inhibitor-like protein	56947.2	98149.7	91996.8	92386.9	97848.6	83832.3	49154.3	39238.8	126993	67780.6	103199	65019.9	68771.8	49114.8	71076.2	95006.7	83839.8	44433	109605	111316	40061.1	106334	140622	154429	92731.2	51491.8	154609	45676	112694	65288	88255.7	58745.4	191407	78742.1	68599.6	44998.8	46060.5	122943	49853.9	33933.7	181358	120421	150239
AT3G53990	Adenine nucleotide alpha hydrolases-like superfamily protein	452033	418656	333129	398764	395030	336438	464750	343412	455083	400371	406297	475307	493783	394604	391002	399897	307715	379087	400713	423546	401060	313769	307133	456333	403781	390676	594679	392778	534874	461196	440923	443380	404027	426718	470468	336127	395735	347955	455016	380912	387124	563118	524847
AT3G54030	kinase with tetratricopeptide repeat domain-containing protein	33424.3	28479.6	31055.6	41417.9	37207.5	9657.72	27175	21323.5	26739.5	28945.4	17768.1	27724.9	31309.6	24367.4	21253	26588.7	11161.7	28654.6	23343.9	23477.7	7862.92	19435.4	21471.1	27248.6	27260.5	26767.4	23567.5	21539.6	22702.3	23767.3	17195.2	22483.8	22054.7	31028.5	42344.6	37215.5	18170.8	19900.1	25721.9	23970.8	19400	40378.8	21975.9
AT3G54050	high cyclic electron flow 1	2.08789e+07	1.50654e+07	22952115	2.00259e+07	2.17508e+07	2.85304e+07	2.27552e+07	2.62551e+07	2.67742e+07	2.29007e+07	2.19961e+07	2.63291e+07	2.02633e+07	1.46832e+07	2.08732e+07	2.09738e+07	2.48654e+07	2.59632e+07	2.32558e+07	1.64074e+07	1.80233e+07	3.0305e+07	2.94183e+07	2.21956e+07	2.13326e+07	1.18852e+07	1.47297e+07	1.56331e+07	1.60122e+07	2.13477e+07	2.02511e+07	2.38874e+07	2.61522e+07	2.72467e+07	1.4933e+07	2.54246e+07	2.80916e+07	2.20281e+07	2.06787e+07	2.54394e+07	1.94491e+07	1.56086e+07	2.63422e+07
AT3G54090	fructokinase-like 1	777167	468843	589465	605580	921348	540395	723862	626139	500011	886412	593419	632789	405040	568401	611315	758513	639909	684599	785628	443871	619914	801646	820215	682751	697784	601910	626045	584522	594343	621645	408872	736638	603501	721831	493266	499822	643400	701989	663078	916801	638177	520371	750890
AT3G54110	plant uncoupling mitochondrial protein 1	342130	279174	317777	324055	255056	311881	374800	288849	267641	330249	324811	287109	276001	325820	358962	304213	327539	327471	265037	304371	372418	319829	357810	316819	288611	362451	380070	279593	311763	272813	306425	316520	315406	343816	320263	328065	314681	321810	302150	351582	270027	248335	259897
AT3G54170	FKBP12 interacting protein 37	57466.4	29198.9	62139	55651.6	40053.2	44038.6	49196.3	60340	25222.8	49581.4	27667.6	58932.4	42611.9	49546.8	60476.4	61607.1	52256.1	41390	48327	50682.5	40441.2	30840	52038.2	66448.1	36326.5	50211.6	53760.6	35338.6	70443.6	39729.9	28519.1	49811.8	46111	45813.4	53595.8	30096.8	34357	34259.9	43161.9	34675.9	72379.8	47496.4	50861.5
AT3G54200	Late embryogenesis abundant (LEA) hydroxyproline-rich glycoprotein family	103707	77450.2	116234	84609.9	136680	80235.3	101062	110790	122632	135029	87826.2	83821.2	88524.3	102016	102176	90061.8	92299.4	97308.6	67213.4	87685.5	105122	77101.2	65008	122742	96914	137821	118475	116621	107865	118747	102118	91657.7	91113.5	114804	118408	107916	92913	88420.6	122601	88290.7	77746.9	215272	100015
AT3G54210	Ribosomal protein L17 family protein	1.13417e+06	502239	763660	880762	997539	700100	1.20149e+06	1.07512e+06	776007	853429	888761	765111	628739	1.21639e+06	727911	673502	592567	735852	767685	778535	861358	688029	672921	762676	595810	963767	901723	736752	821169	810122	647504	954737	716157	780673	857067	564935	609117	723432	809073	814880	605748	728791	699009
AT3G54280	ROOT GROWTH DEFECTIVE 3	799.581	1792.65	19949.3	6838.14	12791	12418.3	5131.41	12371.9	18784.5	9015.49	822021	4029.78	11173.1	8556.53	2768.01	2361.6	7889.44	12141.2	13369	10494	8679.16	10086.4	20811.5	1850.59	3297.67	3110.56	3250.52	1959.68	33086	18881.8	9972.3	2583.42	15517.6	10588.7	3884.59	3304.18	5914.48	11093.1	20323.9	20651.5	4144.78	13762.6	4109.7
AT3G54360	zinc ion binding protein	118291	121126	117503	129608	105254	109014	159445	110275	109947	115834	100098	108620	117722	131617	139963	126244	83982.9	114873	125076	116718	118881	108450	111284	110296	124006	113452	155309	104960	112807	110669	95716.4	130400	98473.1	145401	107458	78707.2	88087.3	112404	109812	97558	90958.8	121106	129100
AT3G54400	Eukaryotic aspartyl protease family protein	935456	805591	1.01143e+06	772809	900194	838482	837700	772423	991997	895627	980431	1.02451e+06	694315	774233	1.4089e+06	926699	990755	921620	854233	811332	759066	840898	1.00778e+06	721699	864702	769607	1.09041e+06	633076	981857	735459	811525	974197	1.13188e+06	1.05937e+06	728351	1.00802e+06	922281	809683	963469	895315	705169	951850	958787
AT3G54440	glycoside hydrolase family 2 protein	373816	235049	337758	232288	192212	223609	245643	232008	230634	196378	240817	292766	206734	270084	230753	239495	258404	280269	271236	136517	386955	320834	217890	329542	219324	454354	196670	205023	257459	258311	214377	215307	292946	275721	267891	304772	330604	179342	204565	225610	219945	185032	393478
AT3G54470	uridine 5'-monophosphate synthase / UMP synthase (PYRE-F) (UMPS)	830832	788443	681991	862459	987233	846739	805259	672963	1.07521e+06	1.02768e+06	1.00702e+06	968706	735472	679843	544790	613251	703080	827087	888660	718497	846421	713467	727118	1.01719e+06	982129	716308	1.01771e+06	819197	750076	762979	651462	944171	697827	884137	1.04734e+06	689885	1.05506e+06	747982	716286	903348	1.09815e+06	1.07253e+06	1.21293e+06
AT3G54540	general control non-repressible 4	701900	742127	819756	707439	712766	715708	863533	779611	838637	808895	917546	753518	688970	688566	680196	727173	707419	725655	619013	704252	879114	654617	636043	952664	843806	827067	841425	753143	836844	698022	818128	683887	602180	755636	824884	652047	903874	660664	878386	960337	720130	729058	926480
AT3G54600	Class I glutamine amidotransferase-like superfamily protein	246480	440645	439494	387477	364360	424476	323082	309984	464843	316822	436323	315442	364672	245528	547596	438701	349126	312029	358498	441884	284066	433998	431724	405554	435209	337685	650613	403211	276454	363991	370186	396314	487224	407403	302814	338847	359152	415971	326819	318348	458215	363418	524343
AT3G54640	tryptophan synthase alpha chain	182664	252779	375417	415323	297855	150673	126340	304461	267927	177687	150824	321403	242106	235321	172725	117603	170587	444356	193769	297217	93313.1	429084	468375	170692	310320	246813	181736	274629	140552	126830	146812	255796	319248	212109	388375	382225	198789	226251	77843.7	144307	165619	304273	181749
AT3G54660	glutathione reductase	588193	1.2386e+06	543625	582521	538728	507099	610401	544859	608531	660320	652619	673044	606292	472163	566550	576739	629837	561693	706985	643571	667350	591300	538888	688608	568463	642005	644036	537502	602657	634352	485488	636493	624844	600772	747337	623021	658564	419424	714618	749723	550316	391365	637239
AT3G54670	Structural maintenance of chromosomes (SMC) family protein	13536.3	25632.5	31100.7	28826.1	22779.5	20449.6	17723.3	22012.5	22745.9	21398.4	30042.5	21512.4	21974.3	13895.1	42416	26533.8	22122.5	21332.8	28251.8	24492.1	15333.8	18608.7	22867.9	21916.2	19751	20720.7	34998.4	24881.5	36093.8	31241	23815.2	32956.8	28263.9	21728.5	24599.8	20896.1	20128.9	33265.5	25863.6	22845.6	29005.1	41644.7	26167.9
AT3G54760	dentin sialophosphoprotein-like protein	90419.3	143965	150688	317694	102512	173281	112411	69258.5	152083	96859.8	191998	121177	118632	96024.7	207758	211390	99365.7	62004.1	196492	218458	106786	122707	161648	349158	153195	92602.8	177794	69723.4	313673	103822	107588	128303	278287	89719.9	105100	56316.2	275760	241556	67691	97951.6	300421	172333	227057
AT3G54840	Ras-related small GTP-binding family protein	17674.7	15508.2	33376.3	40155.7	25948.5	36463.9	17180.6	30291.7	34777.6	38526.7	35445.3	28790.6	26437.8	27920.2	22623.2	24678.8	42275.8	31371	28870.5	36384.4	27719.1	51917.8	31909.2	23283.6	41404	28385.1	31423.6	33237.8	24305.5	26933.7	26888.1	44365.6	32791.1	35780.5	35874.4	33458.8	40779.5	32857.8	16038.1	21850.7	52337.7	34671.9	20634.3
AT3G54860	Sec1/munc18-like (SM) proteins superfamily	13377.7	35459.8	17653.4	12827.6	7042.91	8033.2	5707.34	12405.3	14086.7	12129.6	13530.7	14568.5	12082.1	10054.2	14018.3	8499.46	15269.1	10582.6	7118.76	8907.88	16534.1	16718.3	14616.9	10347.4	460475	14686.8	19459.5	8950.32	10109.2	10970.9	4358.91	16558.9	10779.1	12467.2	19627.8	9620.96	11961.3	9720.18	7765.48	6043.06	15929.2	5811.92	7468.12
AT3G54890	chlorophyll a-b binding protein 6	2.15659e+07	2.43726e+07	2.0832e+07	1.95297e+07	1.72582e+07	1.83539e+07	2.22995e+07	2.08226e+07	1.76086e+07	2.42744e+07	2.19198e+07	2.17087e+07	1.8168e+07	1.74373e+07	2.44778e+07	2.55e+07	2.29266e+07	2.0895e+07	1.91786e+07	2.09915e+07	2.36996e+07	1.98209e+07	1.92557e+07	1.99057e+07	1.73783e+07	2.04395e+07	2.53396e+07	1.94997e+07	1.95623e+07	1.84788e+07	1.66856e+07	1.91493e+07	2.05473e+07	1.99952e+07	1.98441e+07	2.143e+07	2.01321e+07	1.77815e+07	2.11088e+07	1.8938e+07	14799329	1.52712e+07	2.11683e+07
AT3G54900	CAX interacting protein 1	2.77592e+06	2.8391e+06	2.84377e+06	2.86288e+06	3.14778e+06	2.08472e+06	4.10303e+06	2.90969e+06	3.89275e+06	2.9474e+06	3.24318e+06	2.61699e+06	2.68943e+06	2.92074e+06	1.6451e+06	2.30792e+06	2.13173e+06	2.76766e+06	1.6572e+06	2.17611e+06	3.22261e+06	2.21452e+06	1.65712e+06	4.22285e+06	2.75467e+06	2.7267e+06	3.07065e+06	3.01976e+06	2.32524e+06	2.37839e+06	3.21463e+06	2.49178e+06	1.46273e+06	2.78541e+06	3.53051e+06	2.14847e+06	2.93686e+06	1.77815e+06	3.20658e+06	2.83918e+06	2.32086e+06	4.53677e+06	4.45109e+06
AT3G54960	PDI-like 1-3	309343	169071	344078	328041	282239	316338	304955	303799	274404	275534	284044	316818	352964	298973	352977	328705	345664	307387	303319	348487	358941	322214	312700	414127	252564	354254	272243	329712	522052	360285	361852	290590	304118	311796	276710	279249	285927	319836	430946	365298	350450	348273	215166
AT3G55000	tonneau family protein	4228.25	17344.1	22361.5	37082.5	33066.9	38775.8	7837.41	7040.7	37174.2	8361.04	26452.5	18614.9	24115.7	8797.61	32164.9	24566.9	19625.9	11307.9	39520.9	40671.7	15442.2	36224.3	38167.5	22842.5	28739	14753.4	28961.4	21832.7	31428.1	17863.9	16341.3	13939.4	40102.7	22942.7	13292.1	15067.5	31497.5	36971.7	14225	16351.8	60386.9	27636	34335.5
AT3G55005	tonneau 1b (TON1b)	2861.16	23271.7	16111	18553	9020.34	19453.4	6519.99	10075	18602.1	6919.33	16207.5	17756	5400.78	2339.9	13941.4	8502.18	17939.4	1996.37	16623.8	26705.7	7386.03	20822.7	24119.3	11633.2	22253.7	12771.5	12431.1	15257.4	15717.7	10697.8	11135.3	4775.08	30716.7	20146.3	8693.91	11880.9	13410	10664	4854.04	11352.4	28875.7	12395.4	8373.62
AT3G55010	phosphoribosylformylglycinamidine cyclo-ligase%2C chloroplast / phosphoribosyl-aminoimidazole synthetase / AIR synthase (PUR5)	221818	391020	253895	260507	134481	222806	167665	191542	220084	227127	267580	203598	145615	228959	203413	187068	158699	218987	186984	211636	254786	182448	222784	186410	237867	220064	188369	231614	219685	257789	173597	250115	150066	249537	263637	217963	230012	161268	207743	276264	247798	234938	212651
AT3G55040	glutathione transferase lambda 2	598123	620237	668597	566350	529329	580087	491099	609809	621232	743597	565319	578450	702826	661616	345644	573837	675412	536900	502144	557751	692093	671309	534287	566492	621991	785821	602166	713243	647677	751289	700483	592924	626213	614202	608769	576786	625783	688265	655869	429750	671481	693101	614145
AT3G55070	LisH/CRA/RING-U-box domains-containing protein	56636.1	42141.2	49353.8	66393.6	60149	27472.9	41835.7	42428.9	54175.8	67333	40399.4	49190.2	49112.5	73630.8	42500.2	38466.8	34295.3	60503	35759.8	29657.1	39303	23481.9	40022	91856	59011.7	55103.8	66548.6	47823.2	39809.6	54472.3	51918.1	60378.1	18387.2	45245.4	84752.1	44475.8	49006.8	40294.4	49873.1	56584.1	34692.1	96130.1	57154.5
AT3G55120	Chalcone-flavanone isomerase family protein	728626	450664	653863	484458	337239	464542	479774	487981	513443	566612	435014	458636	453084	493351	494087	519576	457019	439478	510031	570315	631086	530173	503685	401994	539736	698460	621824	619281	691805	572707	620310	518047	579214	589004	516216	486266	557520	620043	634934	463565	530823	552741	487615
AT3G55140	Pectin lyase-like superfamily protein	26336.2	67876.8	116389	98285.9	94085.2	97237.9	94720.2	126240	98288.1	116281	90640.6	90827.5	80828.9	32937.3	94486.8	97653.2	105357	101166	72200.5	99761.3	62465.3	85246	76156.6	159073	83694.4	84055.7	111641	93415	78715.7	92263.7	108309	104153	78917.5	90313.5	113868	105233	120209	67877	95590	110419	87565.7	5944.84	87692.5
AT3G55200	Cleavage and polyadenylation specificity factor (CPSF) A subunit protein	10249.6	2029.96	34759.2	29351	20394	31697.5	23217	26555.8	32103.3	21992.9	21863.4	23619.2	23944.1	10405.4	30395.9	28722.2	24712	22083.1	25291.6	33944.8	21212.3	35283	31859.8	22588.6	34936.6	27777.5	28638.7	32529.6	42428.7	26220.5	32065.2	25425.1	39481.8	33175.7	28860.6	23689.9	38005.5	32271.4	24659.3	37580.3	26423.2	17432.1	29585.7
AT3G55220	Cleavage and polyadenylation specificity factor (CPSF) A subunit protein	380832	497059	604542	563432	836726	948457	647826	1.01051e+06	704734	917381	769977	800473	479487	279082	642468	742934	1.09877e+06	916739	1.00357e+06	549796	543621	849448	858558	611427	742660	1.09028e+06	816976	580039	687522	605233	629476	769612	658544	769219	597228	873811	847493	817702	623281	988349	733520	379616	684091
AT3G55250	calcium homeostasis regulator	1.36162e+06	1.60162e+06	1.09534e+06	1.33629e+06	1.19106e+06	993267	1.27122e+06	976707	1.29412e+06	1.54532e+06	1.10569e+06	1.43683e+06	989645	1.49794e+06	1.09976e+06	1.18646e+06	740969	1.18658e+06	1.09105e+06	756790	1.49962e+06	1.22328e+06	820445	1.81353e+06	1.05228e+06	2.10573e+06	1.37712e+06	1.04925e+06	1.23328e+06	1.00085e+06	909080	866809	731072	1.27528e+06	1.52116e+06	857377	1.25974e+06	860842	981003	1.15104e+06	1.35485e+06	1.59841e+06	1.95644e+06
AT3G55260	beta-hexosaminidase 1	204559	203561	135095	185133	187958	152551	265512	181248	148318	215760	159819	232954	140633	110774	227028	150482	203335	181641	195137	146491	139797	142017	117541	180955	160929	167009	264718	142637	149928	165303	94125.7	344773	119305	191280	205632	115940	138771	162085	190314	194510	199947	144310	191237
AT3G55330	PsbP-like protein 1	2.07757e+06	2.79835e+06	3.93146e+06	3.6209e+06	4.63825e+06	3.5472e+06	3.29699e+06	4.57793e+06	4.49048e+06	3.13167e+06	3.52832e+06	3.24579e+06	3.4133e+06	2.45766e+06	3.015e+06	2.95329e+06	3.67798e+06	2.82382e+06	2.84236e+06	3.63266e+06	2.54588e+06	3.55599e+06	2.85389e+06	3.51867e+06	4.12915e+06	3.6697e+06	3.94845e+06	3.61913e+06	2.95648e+06	3.74708e+06	3.08463e+06	3.24434e+06	3.5279e+06	4.02463e+06	4.09636e+06	3.71113e+06	3.4359e+06	3.07368e+06	4.18125e+06	3.33014e+06	3.58893e+06	4.18363e+06	3.44719e+06
AT3G55360	3-oxo-5-alpha-steroid 4-dehydrogenase family protein	34473.3	170020	355747	373874	313091	397128	253420	258677	361155	303802	356461	298945	254454	40266.1	339172	363732	317965	327000	325047	418054	169258	333114	376570	222244	331165	223082	370864	325248	263689	284798	270550	257510	379999	338873	314720	310756	324216	286991	334177	332979	308503	66129.8	286781
AT3G55400	methionyl-tRNA synthetase / methionine-tRNA ligase / MetRS (cpMetRS)	343000	356854	204967	212317	533073	192415	295299	478458	232384	277498	264504	283035	209255	366958	253870	202690	233807	324214	198597	176822	304241	261080	203336	260884	163624	206552	231143	163707	257533	210095	219522	241799	241876	290143	199772	299489	268654	222057	263938	237600	147570	208157	358884
AT3G55410	2-oxoglutarate dehydrogenase%2C E1 component	1.24593e+06	1.29908e+06	1.60803e+06	1.52606e+06	1.36476e+06	1.25011e+06	1.27688e+06	1.60681e+06	1.64906e+06	1.54778e+06	1.5704e+06	1.40947e+06	1.33731e+06	1.40141e+06	1.11931e+06	1.3432e+06	1.32853e+06	1.25557e+06	1.14685e+06	1.31954e+06	1.50612e+06	1.21626e+06	1.24071e+06	1.44087e+06	1.50839e+06	1.37302e+06	1.51335e+06	1.61607e+06	1.61367e+06	1.51325e+06	1.40816e+06	1.31685e+06	1.34808e+06	1.45611e+06	1.55948e+06	1.18193e+06	1.46244e+06	1.28597e+06	1.50328e+06	1.44159e+06	1.50526e+06	1.98549e+06	1.3134e+06
AT3G55440	triosephosphate isomerase	2.4601e+07	2.28881e+07	2.44656e+07	1.97645e+07	2.57519e+07	2.02601e+07	3.07692e+07	3.03349e+07	2.14026e+07	2.54468e+07	2.23258e+07	2.18057e+07	2.26789e+07	2.80949e+07	1.75399e+07	1.96676e+07	2.51316e+07	2.7109e+07	1.75613e+07	2.13598e+07	2.46911e+07	2.17786e+07	1.89867e+07	2.96471e+07	2.1564e+07	2.66311e+07	2.50281e+07	2.14374e+07	2.2253e+07	2.68807e+07	2.26771e+07	2.10076e+07	1.85487e+07	2.71193e+07	2.42018e+07	2.29409e+07	2.29858e+07	1.91628e+07	3.12855e+07	2.09864e+07	1.75776e+07	2.25626e+07	2.07094e+07
AT3G55460	SC35-like splicing factor 30	8576.01	19509.5	7028.69	42197.1	9680.61	34889.1	5288.61	3214.67	51380.8	24309	19183.6	10144.6	7451.2	3944.97	17632.4	24183.1	4528.6	4422.42	20261.2	34856.8	7469.96	25481.3	21182.9	24789.4	22427	13735.3	35067.8	18643.5	39473.7	18466.3	24163.2	7139.56	33931.3	27952.2	15604.7	4985.53	7445.27	27682.1	14073.9	8903.96	29155.2	0	37192.1
AT3G55600	Membrane fusion protein Use1	47870.5	15320.6	31050.4	27707.4	27947.3	107306	10432.7	107835	13235.6	4978.05	5866.12	52976.6	29482.9	70021.3	161973	37384.9	253193	19894.1	161714	120832	45611.3	161038	194896	21253.2	22422.3	31496.9	15395.6	21233.2	190007	36578.7	40358	46850.1	150502	25802	19946.9	19984.6	39145.4	108934	41749.7	27335.8	97429.5	51085.3	1254.57
AT3G55610	delta 1-pyrroline-5-carboxylate synthase 2	484806	525553	421025	401542	438454	367796	630481	395708	467114	468224	473632	416321	378886	576119	335268	359438	297608	457294	331506	389593	508180	286389	287615	512798	366821	508838	473140	436334	466466	433371	393100	423734	257100	438683	519862	366416	344689	319308	473486	436103	333393	500981	476030
AT3G55620	Translation initiation factor IF6	202072	194636	261393	210820	209567	177443	267709	204794	174441	199443	184238	206111	226988	199896	230455	249555	168397	206860	240004	223240	185780	199400	214920	251004	257692	213571	303633	238874	211708	231956	235179	211726	233663	248253	174635	154359	198558	236998	238870	169596	208945	166417	211553
AT3G55630	DHFS-FPGS homolog D	4596.27	6054.41	7250.73	7868.43	5883.74	103.153	13416.8	7086.89	12724.1	8938.19	7050.94	8322.23	9177.34	12751.6	3296.49	6266.24	3657.25	5338.63	6897.72	5852.78	200.403	13062.8	10299	3014.37	6538.08	10330.4	13553.8	11987.9	12789	7328.54	8326.62	5057.07	11036.6	8751.22	9292.59	7660.22	15461	7530.29	5304.09	11746	5124.12	6491.59	6460.96
AT3G55760	hypothetical protein	902001	185856	1.42425e+06	693299	789876	1.16762e+06	856702	661566	958605	1.05303e+06	1.07142e+06	1.18053e+06	1.12274e+06	729790	1.1591e+06	1.48927e+06	939816	1.09794e+06	1.21781e+06	1.03133e+06	946770	1.13361e+06	1.36664e+06	866605	1.29992e+06	1.2087e+06	1.12953e+06	1.02842e+06	1.4766e+06	1.1629e+06	910991	730621	1.23869e+06	1.50879e+06	599362	820029	897370	1.3003e+06	1.71238e+06	1.30162e+06	906631	461878	733511
AT3G55770	GATA type zinc finger transcription factor family protein	22140.1	54377.9	78974.5	91746.8	104868	92129.2	57748.3	57388.9	66294.3	43861.9	116397	60158.9	71148.6	42556	57948.5	61085.2	41014.6	49169.7	73636.2	99966.1	45106	69169.6	65306.6	75789.7	93559.6	51135	112300	76964.5	44943.9	52399	65772.1	49325.9	77157.7	81137.7	45347.7	34669.2	74628	71232.6	54635.6	32515.9	93930.7	54006.2	63113.9
AT3G55800	sedoheptulose-bisphosphatase	2.51944e+07	2.34839e+07	1.95761e+07	2.20004e+07	1.92756e+07	1.47661e+07	2.55617e+07	1.93798e+07	2.49322e+07	2.86608e+07	2.35185e+07	2.3409e+07	2.35413e+07	2.18523e+07	1.48585e+07	2.10126e+07	1.63488e+07	2.01805e+07	1.68998e+07	1.76485e+07	2.64742e+07	1.53123e+07	1.52007e+07	2.08111e+07	1.75999e+07	1.98602e+07	2.52429e+07	2.236e+07	1.98807e+07	20410779	1.95466e+07	1.96731e+07	1.61265e+07	2.05632e+07	29062282	1.97835e+07	1.95349e+07	1.72759e+07	2.10388e+07	21608606	1.81363e+07	2.79593e+07	3.54406e+07
AT3G55940	Phosphoinositide-specific phospholipase C family protein	150702	317010	285069	320600	337069	213363	303448	200782	625098	328759	246143	335674	313121	176911	196771	241926	151954	225586	218460	238485	338608	190713	137571	386386	283838	252783	423208	359595	501780	243365	258314	277929	208170	318010	469840	194110	277357	199682	332376	265744	278885	414377	312467
AT3G56010	transmembrane protein	336530	343959	382031	271130	474587	337787	412927	389978	380787	246465	231976	372381	380223	396902	360137	205497	240779	486363	334883	417479	282580	226429	302881	416447	394600	408119	308746	533668	338741	485502	308038	361125	361004	398692	358602	422947	272291	293454	405378	260503	320535	535471	304017
AT3G56070	rotamase cyclophilin 2	294581	368087	328632	324731	315809	286824	261848	209593	327218	320012	357948	349688	264814	256717	327001	367461	261904	314950	293894	338620	290596	287560	331020	405603	392340	281518	466759	326828	277363	258241	296145	258473	344751	327800	296469	354841	403404	266896	253533	238951	451858	327356	474780
AT3G56090	ferritin 3	57708.4	57787.8	77088.1	86257.2	86379.8	74213	132478	50199.3	75141.2	51323.6	50805.6	67182.7	61822.8	56541.6	70047.2	67059	57116.7	61424.9	61407.4	80393.1	54187.8	65187.1	74988.8	51782.1	64656.1	68962.6	80092.3	72739	80735.7	80955.1	70643.8	68198.2	68742.9	59287.6	59983.8	69039.4	81440.9	63593.8	77078.9	93143.4	67687.6	117351	59570.7
AT3G56120	S-adenosyl-L-methionine-dependent methyltransferases superfamily protein	96548.9	66520.4	75084.9	94023.3	91092	54012.3	75506.6	104300	87749.1	64478.1	47194.2	84801.5	53276.7	109346	63625.5	72035.7	65384.5	74068.1	58882	75580.2	100971	67786.4	56968.9	98562.2	75691.5	81549.1	74372.7	83970.9	89682.4	92463.9	86641.7	78404.3	56720.3	80894	107255	66826.6	71955.3	60617.1	87266.9	85008.9	78217	120383	84216.1
AT3G56130	biotin/lipoyl attachment domain-containing protein	163198	168594	168665	175225	205889	152131	111539	134210	146282	235129	208249	175718	157719	164568	135617	124505	172474	190726	176194	146838	176556	167541	250950	252036	204821	135994	201718	130538	105531	124393	140031	128685	154104	135177	214862	180148	260142	163104	117094	170606	181449	247497	285781
AT3G56150	eukaryotic translation initiation factor 3C	409255	179976	643097	492071	659512	649628	563107	378444	478157	437527	520364	513074	560384	382468	553193	594488	362460	449972	599521	530137	407734	315960	435802	570667	658343	478857	711723	424423	505659	480666	417963	411775	447035	714769	389031	401289	410908	429695	594322	495591	604726	342012	461862
AT3G56160	Sodium Bile acid symporter family	29521.8	56225.8	78971.5	61873.5	62148.6	50145.6	67434	62019.6	76618.8	69269.7	61718.6	73795.4	55087.9	25265.2	79657.5	80026.6	72467.6	76199.6	72324.3	65508.1	60105.3	63076	69288.2	59225.2	55771.7	52015.8	72804.4	57805.3	77007.5	70376.8	56634.8	61598.3	75232.8	66300	67388.7	78559.6	67984.4	70212.2	68744.9	75698.2	59090.9	27419.5	57846.8
AT3G56190	alpha-soluble NSF attachment protein 2	1.40729e+06	1.40604e+06	1.29144e+06	1.40882e+06	1.1869e+06	1.00587e+06	1.31657e+06	1.40266e+06	1.59064e+06	1.3637e+06	1.11622e+06	1.29406e+06	1.10188e+06	1.38242e+06	1.00198e+06	1.17311e+06	1.06137e+06	1.16583e+06	965113	1.08993e+06	1.39319e+06	1.02194e+06	944450	1.67635e+06	1.08351e+06	1.24074e+06	1.36703e+06	1.21873e+06	1.44952e+06	1.16292e+06	1.17539e+06	1.11306e+06	858297	1.15079e+06	1.42452e+06	974382	1.2989e+06	1.0388e+06	1.28154e+06	1.36296e+06	1.2963e+06	1.90562e+06	1.59362e+06
AT3G56240	copper chaperone	702681	2.35838e+06	1.09654e+06	1.1552e+06	2.61429e+06	893278	1.17767e+06	2.01033e+06	1.51734e+06	1.0811e+06	2.4252e+06	884095	1.08636e+06	1.58708e+06	976842	996162	856413	1.24554e+06	1.06627e+06	1.15186e+06	927661	1.09308e+06	1.05785e+06	1.07148e+06	1.07569e+06	890624	1.39038e+06	1.2789e+06	976692	1.04405e+06	1.18622e+06	857871	1.24693e+06	1.04653e+06	758852	981702	1.15135e+06	1.09266e+06	1.21979e+06	671180	1.08995e+06	1.12735e+06	1.51311e+06
AT3G56290	potassium transporter	72594.8	86534.1	119785	164767	163047	162254	130835	168908	191631	164346	140177	157263	108078	113740	114012	132893	136055	141855	93979.8	145365	104290	156996	171638	100294	134493	128015	132351	132030	98807.5	109975	122616	128477	132608	134487	126449	138933	132832	126232	131161	120031	122036	102185	134715
AT3G56310	Melibiase family protein	435243	548565	423619	323242	408408	327712	460437	355147	381734	418166	378711	395375	388238	335506	468303	415807	388334	446918	389383	386712	470825	336299	391014	393155	315231	342306	445488	369950	469760	365248	348745	429345	461632	340029	409014	422947	379653	362267	425895	344218	356713	372737	485542
AT3G56430	import inner membrane translocase subunit	14503.7	12722.8	28095.9	17785.3	16722.5	23721.5	16315.7	14525.6	19328.1	9859.99	17886.9	24797.7	16895.2	7920.78	28723.7	28654.7	29235.9	15541.2	39192.3	30774.4	19701.7	20927.7	34711.7	20302.4	21613.7	17322.4	17232.6	21112.1	40924.9	19285.4	12794.8	16357.5	46883.5	15003.8	18319.2	20578.6	17414.5	25345.9	18899.2	21267.1	36336.1	6066.34	13993.2
AT3G56460	GroES-like zinc-binding alcohol dehydrogenase family protein	165086	189799	198077	165709	213954	198897	202142	206247	225730	199038	186466	206302	151222	187929	158833	144607	211611	181785	168852	153115	141771	261945	188873	189380	160605	177826	222505	184389	168433	160965	151394	170513	224984	170246	161915	131003	247424	205920	126814	192060	244051	151518	157423
AT3G56490	HIS triad family protein 3	510861	406607	969049	579709	802099	769930	357718	792230	1.00379e+06	556399	477975	798582	762215	533913	442372	593024	947607	617196	652239	756654	857353	714178	820073	402566	777299	816547	443664	988657	1.31807e+06	752797	1.00979e+06	400505	976588	850891	512194	822455	759191	746682	1.04371e+06	832049	687195	550682	469637
AT3G56630	cytochrome P450%2C family 94%2C subfamily D%2C polypeptide 2	3433.43	5373.41	1527.01	102.285	2720.33	4055.74	404.197	2756.83	2455.37	2748.5	5755.9	1319.76	2621.69	431.4	277.226	1640.19	3675.81	3301.6	3160.57	618.175	725.997	3877.46	67.0473	93.0212	2233.78	41.5938	1093.67	474.337	623.362	2111.25	2436.81	1080.27	1240.2	334.786	3690.24	3860.96	2644.59	3251.89	88.6877	343.363	2253.43	3750.98	1521.48
AT3G56650	thylakoid lumenal protein (Mog1/PsbP/DUF1795-like photosystem II reaction center PsbP family protein)	918105	1.28472e+06	1.42287e+06	1.60793e+06	1.46144e+06	1.29598e+06	1.20487e+06	1.51734e+06	1.76048e+06	1.35898e+06	1.2964e+06	1.45126e+06	1.2897e+06	1.01375e+06	1.16768e+06	1.05342e+06	990464	1.38209e+06	1.28075e+06	1.2982e+06	1.09137e+06	1.1626e+06	1.40767e+06	1.57388e+06	1.47341e+06	1.09211e+06	1.66063e+06	1.194e+06	976863	1.27936e+06	1.11216e+06	1.10187e+06	1.4832e+06	1.22489e+06	1.51802e+06	1.38048e+06	1.42052e+06	1.05452e+06	1.34408e+06	1.33108e+06	1.12744e+06	1.45111e+06	1.16286e+06
AT3G56860	UBP1-associated protein 2A	66369.7	58825	68064.8	60869.2	77440.1	100944	47452.3	66606	87686.2	58776.4	53159.8	73988.7	62241.1	62770.8	66300.7	68623.1	83813.2	74257.7	78234.9	77515.1	85016.9	74263.9	95702.2	80042.9	67643.2	45772.6	61079.7	89646.9	89186.2	49722.1	103113	59628.4	88667.1	54308.5	64060.3	88515.1	79374.6	88725.1	69793.6	73731.5	84067	44183.1	73682.1
AT3G56910	plastid-specific 50S ribosomal protein 5	1042.64	5096.22	16766	2671.49	84235.5	145959	2972.88	19224.5	269253	910.446	28412.2	4781.79	20728.9	13349.9	3540.09	15520.3	4103.65	15129.7	33488.6	181151	862.26	27523	46425.2	3261.19	77094.7	2460.17	5012.23	35177	4389.8	9910.13	20693.7	1634.04	112595	10221.2	1149.39	15407.5	245811	33372.1	3476.86	3294.64	121039	4014.28	34244.3
AT3G56940	dicarboxylate diiron protein%2C putative (Crd1)	2.75225e+06	3.04474e+06	2.54471e+06	2.69969e+06	2.76356e+06	2.58117e+06	3.16504e+06	2.9409e+06	2.48659e+06	2.90475e+06	2.78172e+06	2.48247e+06	2.5885e+06	2.85052e+06	2.28386e+06	2.4865e+06	2.74806e+06	2.23648e+06	2.21445e+06	2.81014e+06	2.9169e+06	2.45666e+06	2.63246e+06	2.18158e+06	1.97031e+06	2.91349e+06	2.29805e+06	2.29521e+06	2.47288e+06	1.88184e+06	2.19746e+06	2.08029e+06	2.31922e+06	2576440	2.79969e+06	1.91135e+06	2.28242e+06	2.29958e+06	2.25997e+06	2.51111e+06	2.25759e+06	2.46241e+06	2.68386e+06
AT3G57020	Calcium-dependent phosphotriesterase superfamily protein	69724.8	45299.6	88528.1	91627.8	78996.2	172945	72306.5	113856	65143.3	72632.4	81415.4	82884.1	63601	111638	136265	108054	105256	77424.8	183853	103024	57269.4	119815	124116	63846.1	82332.1	82900	90406	78309.1	178236	67313	63393.2	103540	154567	86381.1	59249.2	67809.9	112831	316340	51793.7	98656	187913	88472.4	76799.8
AT3G57030	Calcium-dependent phosphotriesterase superfamily protein	107802	155239	127658	111926	101098	94079.2	120857	101460	110772	121175	114497	124919	125966	95701.1	125766	113160	85874.1	96933.4	119998	117822	108423	79986.3	80994.8	141083	99550.4	104486	176416	138538	156631	131701	111929	95235.1	87698.3	110009	125308	76182.8	88948.1	104267	163045	95268.8	88433.5	54164.8	95476.6
AT3G57050	cystathionine beta-lyase	386402	217245	363489	392945	253985	639640	309234	468233	328622	267543	289402	666315	305403	254250	947171	635037	716683	320561	778625	836301	337911	524790	847294	451767	291715	474192	501768	290431	936007	340738	295719	362611	750159	294054	226921	441789	378681	606953	302206	381152	701698	362884	308903
AT3G57060	binding protein	71863.2	112308	84139.1	139488	47466.9	124675	104680	32055.3	102182	132436	171697	65679.6	102042	69698	170029	221604	116170	18523.6	204586	164461	81469.1	109448	51021.6	274435	221654	129920	239312	35221.2	295734	85345	54858.9	78255.9	154536	104428	139428	43497.9	599295	134064	32422.3	66328.3	173081	91900.4	137960
AT3G57090	Tetratricopeptide repeat (TPR)-like superfamily protein	170965	130345	190613	284694	154255	162745	106379	251387	236510	146829	135017	202623	177617	151625	166562	209670	242457	148933	195015	163225	155807	194903	184909	245714	133279	126240	147833	124609	230996	155302	153582	170171	167776	154056	150599	131643	289950	205046	128430	200997	261375	251797	260588
AT3G57150	homologue of NAP57	274451	379982	273594	359538	442078	433849	541060	487158	482619	674679	347527	697900	208119	175269	172777	324627	479614	488723	542127	289962	324952	543309	414289	355652	238350	398979	217658	142243	389194	387050	236204	686124	244343	830885	412952	424191	323554	399819	561570	672341	435006	135105	413372
AT3G57180	P-loop containing nucleoside triphosphate hydrolases superfamily protein	32337	67306.2	88539	101689	98573.5	95414.2	125762	94485.5	90372.2	79288.9	74270.2	83170.3	64723.9	48647.2	144043	88470.4	69768.7	87258.7	105347	103327	67330.4	78460.8	107341	91062	92750.6	134049	135005	94936	87458.6	82588	79410.5	98836.2	75753.8	105523	108782	79088.4	70587.1	81632.5	106560	118834	89269.2	45681.4	106984
AT3G57260	beta-1%2C3-glucanase 2	77923.1	220636	39895.1	49131.9	22695	13016.4	66283.2	85705.6	15118.4	100884	87180.5	12770.4	60263.5	69843.3	62124.3	60202.2	79266	116504	14845.7	10497.4	57771	53408.4	15819	8458.75	21923.4	40534.9	68352.6	47815.2	216911	61279.5	23612	22211.3	26747.7	11447.6	18818.7	54912.1	18956.5	17924.8	57099.9	13763.7	18361.6	40855	19937.2
AT3G57280	Transmembrane proteins 14C	234313	607638	370448	291228	320422	308820	235164	286514	380898	356712	380324	287244	269493	210372	251671	210293	344249	288907	291230	263599	305284	297641	292848	371393	313832	287532	443384	358435	306104	301092	307174	298484	297788	267416	321900	294290	379275	298943	297609	263499	376784	244841	274790
AT3G57290	eukaryotic translation initiation factor 3E	923029	797680	758572	683485	729363	703540	771430	702013	797555	820906	856728	842659	876717	815608	639754	775802	700255	709932	683950	851576	820273	748245	662611	716778	952485	1.06322e+06	786729	902458	963672	875550	761417	753427	718578	1.01411e+06	668962	731326	762670	725065	837048	619770	665876	770260	579916
AT3G57330	autoinhibited Ca2+-ATPase 11	253132	315875	374852	650094	281618	420293	536166	415433	275039	344254	384349	331941	298385	279882	434338	674870	441482	250393	450051	493733	334645	477467	254471	754869	398235	537504	428915	322167	370059	292794	291329	337950	400304	338283	371896	295264	776678	460618	306720	326187	443657	234379	553864
AT3G57410	villin 3	350885	533746	398079	514664	388500	298563	373808	392257	469810	525337	500720	486241	446661	360919	306742	388662	337042	343069	399509	333027	392835	340311	372092	418612	385976	394719	423741	384685	396671	377654	386220	399350	366499	336578	619064	392541	456910	370467	384207	442140	436753	540897	580685
AT3G57490	Ribosomal protein S5 family protein	2772.47	481.023	11286.6	3293.13	14373.6	13968.7	2830.64	16903	22680.7	17853	18768.6	12871.2	15339	4085.51	414.298	17939.9	17065.6	15702.5	7220.26	11787.7	6064.55	12659.2	21889.5	3214.29	20187.1	6695.6	1192.21	14133	8449.44	15708.9	22893.8	1869.29	24000.9	16728.8	5172.31	23634.3	24949	18864.8	11739.9	11077.5	17275	3515.53	1995.24
AT3G57520	seed imbibition 2	1736.05	980.773	5413.33	136.932	288.3	919.155	481.229	122.945	1780.17	915.002	1714.58	626.283	1090.55	474.078	447.226	5270.4	9389.29	5883.87	8097.47	8045.01	11945.4	5691.13	7768.05	3597.54	36799	33010.3	15258.1	50103.1	54133.5	28625.8	24240.3	8838.81	22033.6	11184.3	12246	22347.6	8203.12	8102.11	5753.87	6950.86	4229.53	2041.99	2283.35
AT3G57530	calcium-dependent protein kinase 32	55074.1	27440.9	70868.2	43515.6	32728.7	49058.9	45510.6	34126.2	47408.4	51744.2	47144.4	56539.6	45531.5	36256	83619.8	64023.5	49020.3	49248.8	44880.1	36345.1	42524.2	48137.1	52340	38596.9	48988.5	44884	54955.8	41529.5	50573.9	45387.2	45215.8	48614.1	61010.6	51556.4	33736.8	57814.8	66699.5	48976.4	54609.8	46890.7	39340.6	22350.2	50749.4
AT3G57560	N-acetyl-l-glutamate kinase	212897	207465	187280	142726	190604	193211	219834	193591	172372	187514	157679	203011	171892	203623	173042	185135	121644	168554	187640	159723	184404	166971	159734	180215	215984	184759	239232	136028	155337	185292	150814	177758	140072	219719	161554	188871	174969	200175	173546	180733	194640	181106	215704
AT3G57610	adenylosuccinate synthase	1.38327e+06	1.57787e+06	1.41424e+06	1.51727e+06	1.28858e+06	1.14832e+06	2.16457e+06	1.38216e+06	1.42771e+06	1.5109e+06	1.39237e+06	1.22515e+06	1.36533e+06	1.34752e+06	1.42254e+06	1.51938e+06	1.18473e+06	1.36348e+06	1.25709e+06	1.33027e+06	1.64795e+06	1.2458e+06	1.15889e+06	1.61638e+06	1.2741e+06	1.71901e+06	1.81388e+06	1.39306e+06	1.39387e+06	1.3491e+06	1.26249e+06	1.5494e+06	1.18901e+06	1.46142e+06	1.56587e+06	1.16517e+06	1.44202e+06	1.25274e+06	1.48426e+06	1.27687e+06	1.29358e+06	1.56761e+06	1.85345e+06
AT3G57650	lysophosphatidyl acyltransferase 2	61687.4	74401.3	116696	105123	90926.3	109860	78211.8	104622	102458	124554	99445.3	113318	110146	57613.5	109975	106093	134627	115492	97599.6	124453	84378.1	132281	110633	121151	99182.4	109201	152449	110146	120597	136068	133831	99872.5	109482	103861	127838	105110	98170.4	117542	120531	103509	110948	50100.4	113353
AT3G57660	nuclear RNA polymerase A1	93883.2	39310.4	71195.6	67233.1	64642.7	73173.3	50842.7	150257	55075.9	65918.9	78570.7	57342.1	58066.2	85629.4	112661	98284	112670	75294.8	108335	51808.3	76130.6	107068	118343	78679.6	71599.8	124495	133949	37603.7	76803.5	75493.7	75732.1	109308	76052.8	108346	73209.8	75656.5	83100.3	105134	84858.5	155122	80732.6	69935.4	89576.6
AT3G57810	Cysteine proteinases superfamily protein	61344.2	66267.8	67460.7	53666.4	56632.1	65062.2	31817.6	33158	39689.9	47860.1	66099.8	74948.1	65658.9	73225.5	53558.7	64674.5	49802.8	49487.4	62330.6	51680.2	75482.2	41956.8	74913.5	67651.3	84295.7	38858.3	34231.2	62000	39397.8	60029.8	64139.1	37243.5	61033	37422.9	47913.2	69094.5	70185.2	51235.8	16949.3	39187.4	66891	51158	66900.2
AT3G57890	Tubulin binding cofactor C domain-containing protein	536383	481896	563640	548990	557545	521855	686688	655920	541887	530135	425859	508235	544702	576655	450391	482026	451124	508402	371334	448803	455425	445091	366775	577442	446936	630583	630617	518350	472578	568431	431857	494644	427229	602225	524720	534614	515160	462707	722923	481180	419550	543403	455526
AT3G57980	DNA-binding bromodomain-containing protein	52684.5	151862	103439	77260.3	60525.4	79710	94365.7	64111.2	101745	79580	73383.2	64392.2	79545	53565	84780.1	98396.1	60716.4	56844.6	70325.2	67257.4	70667.9	69329.1	64397.4	66016.4	67976.3	59964.4	116412	86595.6	120372	79926	77582.1	80739.5	56067.5	80517.4	54873.9	60201.4	66220.9	83701	71588.8	43540.1	69412.8	72952.6	47299.2
AT3G57990	hypothetical protein	19401.3	23589.5	23392.9	24212.8	19132.4	20437.9	28749.5	27825	20006.8	22320.1	21776.2	22895.2	28811.6	29327.7	30479.7	30562	24976.1	30732.5	22292.4	31358.6	26359	29153.5	28502.2	24645.3	26841.2	35167.2	30046.9	27649.3	25687.5	38256.8	27243.2	26812.3	21368.4	12286.4	24525.8	28035.1	28872.8	25925.4	23713.2	24405.5	23583.8	19404.1	25784.2
AT3G58010	plastoglobulin 34kD	221730	183534	201801	179059	180796	184390	209399	192929	233356	215396	209941	205001	186190	231545	335885	217466	209650	190679	189033	174818	185991	184810	204346	189428	161617	191565	268121	165500	213035	200779	185142	233432	217463	182457	173310	230294	205808	202414	215752	211258	147458	285349	241665
AT3G58140	phenylalanyl-tRNA synthetase class IIc family protein	2.91827e+06	2.99636e+06	3.03412e+06	3.12142e+06	4.21378e+06	3.33399e+06	2.83719e+06	4.28124e+06	4.04792e+06	3.00294e+06	3.80577e+06	3.41467e+06	2.97243e+06	2.93401e+06	3.45089e+06	3.40707e+06	3.59089e+06	3.0687e+06	4.31386e+06	3.13669e+06	3.14157e+06	3.59746e+06	4.47407e+06	3.03294e+06	2.69548e+06	3.51516e+06	3.31012e+06	2.99753e+06	3.80089e+06	3.14059e+06	3.23901e+06	3.78194e+06	3.79462e+06	3.17551e+06	2.92548e+06	2.61656e+06	3.11521e+06	3.72133e+06	3.74065e+06	4.74456e+06	3.44229e+06	3.80166e+06	4.03039e+06
AT3G58170	BET1P/SFT1P-like protein 14A	492030	362677	353785	410138	410794	156975	440290	246963	446178	467901	433917	334722	291071	411251	230764	255733	216043	507048	241884	220284	316396	195673	217836	389989	419503	472517	504079	318143	288385	343726	267734	291522	199374	413558	656402	354583	402390	201813	335793	344295	217831	365113	437849
AT3G58180	ARM repeat superfamily protein	52557.8	25286.6	20411.3	18027.2	27265.8	12745	30168.5	5412.75	11050.5	39034.3	4951.74	65143.7	31603.9	47438.7	44565.7	22313.4	12141.7	38840.2	45457.8	29138.7	25378.9	11124.7	32858.1	51079.3	37616.8	24869.1	36030.3	25841.2	14941.7	31355.1	18908.4	30171.2	20853	27048.5	39479.6	26988.4	27125.3	14024.5	27525.3	43608.9	46045	47661.1	30437.7
AT3G58460	RHOMBOID-like protein 15	13600.1	54413.2	6502.2	17654.2	26829.7	14178.7	15052.6	7476.79	36952.4	11439.3	12375.4	8521.82	16049.5	8580.09	16261.4	19326.7	6238.26	15937.5	29038.3	20651.1	9436.42	11174.6	16602.1	26475.7	24576.4	14294	40813.7	25044	4624.86	18061.1	15196.5	13836.2	16325.4	19623.8	5182.21	9644.72	24158.9	18103.3	16019.6	3676.41	27366.9	10552.8	27757.8
AT3G58470	nucleic acid binding / methyltransferase	12769	18950.2	27053.9	21525	26350.6	29971.2	23237.4	10901.2	34863.6	23252.3	21455.7	24875.1	15468.8	14581.8	22513.9	33523.8	31816.5	25606	29728	35431.3	25183.8	34154.7	40207	20394.2	30155.9	24741.8	36881.3	35830.8	27286.8	20924.9	23309.9	23330.2	43822	33085.5	22949.7	30834.3	18325.8	17631.3	20657.6	31108.4	27632.7	28006.9	27038.9
AT3G58510	DEA(D/H)-box RNA helicase family protein	147499	148402	215968	159036	174453	205252	164734	172407	226779	217043	233830	207513	117672	132032	172716	180523	222654	172037	149164	180465	243913	194495	194864	152903	223329	197935	195595	161133	252703	169161	197396	144122	219103	218838	155954	193352	248363	179827	196784	245523	153694	131183	135594
AT3G58560	DNAse I-like superfamily protein	174571	206115	240991	229944	265876	209111	206892	276672	240609	236773	241073	234129	221621	191893	198940	190647	230973	242450	189648	215570	215712	188459	191077	290717	197973	258788	231202	242953	246797	262774	217440	194331	155200	267527	250754	210081	211531	166556	246273	256445	262473	270707	291945
AT3G58570	P-loop containing nucleoside triphosphate hydrolases superfamily protein	48395.1	66744.4	79631.9	90213.8	49735.2	69642.3	50410.8	51903.3	80007.4	70185.8	64580.4	68210.2	60695.2	41297.1	42664.4	63351.1	71371.7	49329.8	49239.3	75690.8	69230.7	63389.7	86901.3	78780.3	69091.9	71430.7	86921	65013.4	76875.9	56155	74403.6	65609.4	63369.5	55605.8	82657.9	57930.9	107359	77731.8	66679.3	97471.7	92744.3	70636.7	127951
AT3G58610	ketol-acid reductoisomerase	4.25405e+06	3.99355e+06	4.78995e+06	4.91323e+06	4.62884e+06	3.93619e+06	5.077e+06	4.40055e+06	4.19284e+06	4.80964e+06	4.90502e+06	4.4457e+06	4.04672e+06	4.80139e+06	4.59697e+06	4.33138e+06	3.72801e+06	4.11323e+06	4.1236e+06	4.33999e+06	4.95077e+06	3.84237e+06	4.10367e+06	4.81104e+06	4.56968e+06	4.45111e+06	5.09249e+06	4.63967e+06	4.31855e+06	4.24806e+06	2.95659e+06	4.41015e+06	4.35634e+06	4.00652e+06	4.02914e+06	3.92272e+06	4.46482e+06	4.30159e+06	4.45167e+06	4.55086e+06	4.44925e+06	4.84698e+06	4.14085e+06
AT3G58660	Ribosomal protein L1p/L10e family	96339.9	155158	102812	107354	120515	150192	78662.6	98917.3	188118	199150	173298	194952	107895	70114	110032	179122	145978	104910	171435	120984	106310	135485	125011	189786	133392	169211	208608	67913	152542	101498	121092	127910	96876.9	177175	139157	94171.5	175918	178985	104359	239162	176957	96333.1	229178
AT3G58680	multiprotein bridging factor 1B	38014.4	28544.7	58959.7	87687	21199.3	136497	53738.2	122745	21172	18138.8	37351.1	61020.4	60321.3	46218.8	73791	93000.3	195596	35862.9	81085.7	57177	38715.4	65872	62099.7	82466.7	58275.8	61816.9	30409.6	39751.5	73509.9	45014.2	44147.6	173102	122888	46070.6	60536.7	34313	213115	158360	52032.3	95626.6	129724	42267	27620.7
AT3G58730	vacuolar ATP synthase subunit D (VATD) / V-ATPase D subunit / vacuolar proton pump D subunit (VATPD)	1.94547e+06	1.31996e+06	1.76649e+06	1.27606e+06	1.47493e+06	1.46155e+06	1.19626e+06	1.49757e+06	2.07684e+06	1.62937e+06	1.58603e+06	1.63625e+06	1.60527e+06	1.71315e+06	1.22178e+06	1.51511e+06	1.28044e+06	1.22947e+06	1.09106e+06	1.26626e+06	1.92851e+06	1.07777e+06	1.1068e+06	1.08403e+06	1.35166e+06	1.33059e+06	1.13413e+06	1.63634e+06	2.02734e+06	1.42567e+06	1.45595e+06	991397	1.26874e+06	1.60818e+06	1.07402e+06	1.36989e+06	1.65951e+06	1.26756e+06	1.74239e+06	1.85607e+06	1.22635e+06	1.78839e+06	1.09032e+06
AT3G58750	citrate synthase 2	165491	170763	174156	190298	153331	156323	169718	156803	192867	179273	348301	169574	165968	144795	165989	192052	147562	127819	152060	159797	225897	150584	169875	192304	156848	185293	197808	190376	242653	168107	145362	151271	146269	168859	230987	159816	219918	175094	166014	208330	170295	215958	234307
AT3G58840	Tropomyosin-like protein	139558	97586.8	104559	101725	77051	77814.6	111909	151596	76482.4	136298	70060.9	123814	97173.2	133627	145350	105512	79555.9	84885.1	108865	94544.4	118774	57290.7	70359.6	147854	94741.3	96985.6	110546	93965.9	109351	97100.6	86428.5	99804	69692.2	110462	126618	66486.1	83777	73919.3	93950.5	126438	132031	48307.7	115259
AT3G58990	isopropylmalate isomerase 1	243168	271980	211786	218658	239078	210056	224326	208562	181748	232722	253149	235331	217237	206359	218480	211052	236441	232836	245147	246335	253177	279632	278363	237844	267397	247647	332206	210830	146448	238705	210478	244342	223376	254975	223066	251113	203540	197462	189305	210918	239030	219162	252623
AT3G59020	ARM repeat superfamily protein	461644	189575	360323	285367	271243	319818	177417	323029	332167	388017	286651	393882	440771	373894	216003	391794	389139	263407	251514	331912	450685	319693	325143	178537	344755	303520	149201	384079	415430	417480	380576	156174	374305	396357	187547	456336	375270	319651	417218	421907	279137	89356.1	174867
AT3G59040	Tetratricopeptide repeat (TPR)-like superfamily protein	227011	134037	137730	160138	162270	260147	268387	255974	247514	299258	185587	224150	97510.8	127552	123193	196515	224323	195948	275507	139984	144300	222197	175987	112647	73598	292813	164236	49930	137115	139356	164975	274354	156109	279625	185103	176216	256712	196931	142823	312299	213461	86603.1	174397
AT3G59200	F-box/RNI-like superfamily protein	938201	217161	1.35329e+06	6.19545e+06	3.24262e+06	1.10388e+06	6.57365e+06	3.99281e+06	832130	1.33696e+06	681092	1.67035e+06	1.71373e+06	2.83298e+06	7.16331e+06	1.3723e+06	786110	3.47686e+06	1.65694e+06	2.02864e+06	673566	923949	1.01013e+06	2.48261e+06	1.67954e+06	1.51457e+06	4.75732e+06	2.19445e+06	958249	2.18479e+06	1.34323e+06	4.46672e+06	630452	1.6277e+06	3.30118e+06	623909	681899	1.2719e+06	1.51179e+06	589715	3.22243e+06	1.02999e+06	6.269e+06
AT3G59350	Protein kinase superfamily protein	15487.3	4712.21	40228.8	25243.8	22748.5	51319.9	10694.5	25542.1	33574.3	18287.7	15511.5	19628.2	11220.7	20582.1	8685.4	14641.2	41582.7	18067.6	26420.6	27462	13090.5	40599.3	29103.5	30619.2	34729	18971.9	15139.6	26535.3	28185	22333.1	25649.2	40368.6	45333.7	36962.3	25244.5	29109.1	32441	28785.3	19030.9	20578.9	43364.1	54341.6	22519.4
AT3G59400	protein GENOMES UNCOUPLED 4	332622	310994	454844	489053	235961	586429	527980	264455	254734	324589	320895	379770	234032	241773	603370	478449	425644	273805	520505	440038	377948	295406	446295	489033	310201	322005	417441	261095	491918	237847	219128	369977	393974	304183	320266	301971	508851	426334	220883	328905	417655	209010	426923
AT3G59760	O-acetylserine (thiol) lyase isoform C	279365	240582	336998	359314	279538	338957	356057	353176	269222	287699	331380	266265	195469	338070	199706	241175	296446	297248	272844	306191	302052	305530	300144	300609	291152	335908	376047	315777	319630	208765	203243	445984	289667	352839	320893	321091	356786	190865	271826	286881	323017	403305	359898
AT3G59770	sacI homology domain-containing protein / WW domain-containing protein	408997	727732	363244	172484	551753	224139	168881	298781	450046	451380	413855	572671	459387	320553	75892.8	319913	484509	130715	645953	386526	684280	544672	362705	940196	423425	473356	277036	452713	409279	418528	216077	403248	403390	560576	522944	442119	604243	275513	628212	602027	389590	394168	63493.8
AT3G59780	Rhodanese/Cell cycle control phosphatase superfamily protein	787988	1.4802e+06	897297	645179	533572	695202	799072	597556	693159	749879	764406	696268	708108	655903	837315	843024	612549	617761	624220	674034	662219	704195	651688	668820	703847	656595	809613	692192	783286	669993	641769	628132	646388	803304	574995	567096	576388	743596	745684	645202	641898	694267	582957
AT3G59810	Small nuclear ribonucleoprotein family protein	69480.7	64404.6	57068.3	56934.2	66002.4	70398.7	75185.2	53270.8	74529.3	84910.2	73470.9	95305	89389.2	69358.5	158190	82589.1	56446.7	54157.8	71661.9	61545.9	56473.7	72102.9	53571.4	78693.5	64637.5	73190.8	122347	77280.3	86921.7	106536	81963.1	89933.2	66294.2	93157.7	47373	78140.2	65646.7	85166.2	118024	78055.7	59732.7	70037.6	58728.3
AT3G59820	LETM1-like protein	259569	102622	134419	210646	185073	122887	195050	211427	120135	163641	144371	143848	115138	187943	237507	106746	191417	238854	155472	110829	173965	244528	286591	236634	136608	139522	125280	160137	161028	193511	121747	277500	176989	235013	177672	170046	127946	150221	200905	267359	167572	132940	272331
AT3G59840	allyl alcohol dehydrogenase-like protein	59742.5	63576.5	52153.5	60684.5	81256.7	49845.3	71593.5	63440.3	85334.7	69985.5	58500.8	51968.8	80829.2	58619.7	78429.3	81284.5	83077.4	64746.8	81078.7	73664	87728.5	100966	76321.4	78284.5	85179.2	69710.6	87003.2	61238.6	67529.5	70558.3	79412	56231	115403	62048.4	53189	78383.8	74214.8	78120.9	84069.4	70885.2	75216.9	67758.9	78636.9
AT3G59870	hypothetical protein	200414	173091	121709	109142	188371	320533	179773	233256	204981	254027	116637	206760	186507	221730	177838	230189	200105	255996	210416	195368	228360	227020	260102	130059	202881	107487	199734	249848	193553	170538	240252	196758	279287	184225	90430.6	258239	308679	218646	254786	201619	166170	158899	94752.5
AT3G59890	Dihydrodipicolinate reductase%2C bacterial/plant	42577	14310.2	3518.64	3823.19	7151.14	10646.8	4443.72	17482.6	1302.91	25301.4	2353.17	17531.7	6084.08	19305	273.685	6986.58	4492.06	16875.1	5324.99	27205.5	7458.64	1884.45	2453.43	36946.8	7077.85	1576.73	688.567	14413.5	1827.08	4578.58	1357.44	21130.7	1026.48	4269.26	17145	2848.21	8359.13	9623.31	7907.09	10350.7	3631.85	20122.7	7464.75
AT3G59920	RAB GDP dissociation inhibitor 2	495405	384363	793362	595912	566772	683664	674607	573011	619167	617088	610962	603613	582123	458495	826449	691718	543998	530830	599040	640967	584525	615189	644591	627912	622630	617090	946286	661723	686913	615532	623234	671625	612335	787176	571036	556478	540612	726260	725786	551584	600696	622080	617932
AT3G59970	methylenetetrahydrofolate reductase 1	7.18253e+06	6.46285e+06	5.66351e+06	6.6345e+06	7.1778e+06	4.06949e+06	7.05945e+06	6.00784e+06	7.37111e+06	7.53644e+06	6.13482e+06	6.23769e+06	5.44731e+06	7.62521e+06	4.51922e+06	4.83326e+06	4.47247e+06	6.70246e+06	4.32595e+06	4.10689e+06	7.48166e+06	4.65908e+06	3.63195e+06	7.33675e+06	4.93695e+06	7.1643e+06	6.80435e+06	6.727e+06	4.60379e+06	6.29098e+06	5.60058e+06	5.11901e+06	3.75035e+06	6.65774e+06	8.33763e+06	5.93277e+06	6.59675e+06	3.69423e+06	6.35598e+06	5.69971e+06	5.2375e+06	9.45274e+06	1.09331e+07
AT3G59980	Nucleic acid-binding%2C OB-fold-like protein	396138	552927	452133	462938	500278	480966	441163	417104	486710	455799	415336	545650	596433	397648	687638	512180	297063	386414	370796	375250	322285	400701	330361	345764	547357	334737	572601	413493	389820	526498	431922	393880	379637	544424	280591	356801	405302	490005	478502	363990	340321	376726	368818
AT3G59990	methionine aminopeptidase 2B	76180.8	115280	64778.9	58043.9	54153	70485.6	72717.5	58177.7	75999.9	51410.8	71661.4	55465.2	48280.4	66542.3	68068.2	60461	62840.5	58600.5	58704.6	70516.1	96299.1	84164.2	83851.6	53004.5	59382.8	79403.4	84059.2	69771.3	101524	60787.7	70954.5	68000.3	73431.9	66674.9	69637.8	62644	75961.9	74700.6	68439.7	87536.8	50809.5	67794.8	58316
AT3G60190	DYNAMIN-like 1E	1.01123e+06	525889	468277	517675	471617	577771	1.03861e+06	667239	383647	548144	433787	854754	416816	627555	288720	527908	504023	650623	618236	310373	560830	752817	449399	748311	436311	1.06757e+06	204742	375359	482736	534271	427009	650651	452109	851290	597828	497804	653607	422472	479695	852156	443219	485951	414377
AT3G60210	GroES-like family protein	37377.6	87126.8	48521.4	85297.2	166635	47262.7	56857.3	78116.9	126888	55650.5	89061.3	63838.4	72813	62404.7	74544.3	47653.1	58856.4	71291.6	78836	41078.8	43895.6	95818.6	104388	33311.6	81773.9	63708.7	66473.9	52623.3	40779.4	66733.4	59161.1	53921	71276.6	69789.1	57137.8	76334.3	97036.4	48362.4	51928.7	75098.7	138230	90072.8	105091
AT3G60240	eukaryotic translation initiation factor 4G	142078	316791	248266	242304	186719	302554	333375	168378	168241	190235	266424	277487	170675	93430	348451	426710	239170	137054	248324	267259	164813	247120	201340	325974	256747	155690	183114	230588	357720	198613	165500	90383.2	220642	224673	208747	253905	740505	139741	206060	138292	415762	143353	256369
AT3G60245	Zinc-binding ribosomal protein family protein	49638.5	43331.8	65090.4	183310	83917.3	147513	168457	102493	67041.4	86984.3	91805	109419	49411.3	75340.5	290560	97937.9	76850.8	73256	130349	239854	94227.6	107360	102035	136175	61276.2	94598.7	332355	73281.6	80439.1	68341.2	57546.8	322204	119886	131166	198952	91387	70125.9	89022.1	150255	148985	81023.6	180328	173771
AT3G60340	alpha/beta-Hydrolases superfamily protein	38156.4	22865.1	19013.9	28979.2	15385.1	24181.9	39234.9	30226.8	20987.2	26611.2	22839.1	24894.8	16924.9	37905.5	28844	33415.7	23514.2	28685	21494.8	18175	36323.3	17557.4	20621.1	23789	19940.4	32157	41985.7	15926.6	37119.2	23922.1	15630.2	34783.7	20941.4	26825.2	31240.1	26926.5	19693.4	17241.7	34240.3	33689	12405.1	32021.4	31090.9
AT3G60370	FKBP-like peptidyl-prolyl cis-trans isomerase family protein	33603.4	122041	104723	85700.2	117568	133253	87945.4	90836.8	176632	92124.6	103776	94466.5	112575	40528.6	83742.7	112722	100890	90185.8	105408	113850	65796.6	117181	119688	77879.9	122279	80801.2	113227	104310	77048.8	105084	111800	69803.6	140914	97870.6	87108.4	105526	154984	114748	98155.4	107987	118491	77284.5	102851
AT3G60440	Phosphoglycerate mutase family protein	84066.7	209266	39293.6	66864	46916	29861	76970.9	62385.7	30926.5	71910.7	47488.4	65191.8	62272.1	78835	57802	38847.5	75739.6	61837.6	86785.6	39714.7	69146.5	84757.1	52531.7	76540.9	41552.2	48410.2	40389.3	28750.6	41105.6	53127.9	39412.7	75318.9	52885.1	49213.3	71985.9	72686.1	51473	40188.6	68440	67284.9	48088.2	34121.4	63924.4
AT3G60450	Phosphoglycerate mutase family protein	43056.8	51855.3	58803.3	37538.3	66691	49684.7	44128.5	44140.7	75345.4	31062.5	58569.9	40032.9	62902.2	29093.6	27096.7	47331.8	49986.2	36386.4	48562.5	63240.4	37272.5	58171.2	70143.5	53922.9	62349.9	38955.5	64644.6	54078.8	41438.2	38207.5	52285.9	31953.7	72452.3	54129.5	33277.5	51702.7	81843.2	66984	54777.8	30186.5	65178.1	55650.1	52108.5
AT3G60600	vesicle associated protein	140790	179576	132055	90962.9	200245	208624	78534.2	185136	320129	230261	265727	173738	155122	144194	66335	151075	196782	188792	105950	230011	219531	212680	205349	76627.7	264758	175624	113811	171437	184123	145006	192274	77792.6	218894	228763	70269	230167	240403	158808	216965	136259	150302	114390	138453
AT3G60740	ARM repeat superfamily protein	24741	43223.5	24164.3	16171.5	12995.2	16938.1	12508	20990.4	14459.6	22347.2	20114.3	13899.4	20869.8	29078.4	19369.4	20202.4	21946.6	19843.2	16649.2	20533.7	21067.6	15828.3	17930.9	18471.8	19675.3	32389.3	15083.5	17034	19535.1	18610.4	27062.4	9221.47	12273.7	23646.5	24524.7	19092.3	13872.4	14667.4	19678.6	24575.4	12869.6	10247.3	30255.6
AT3G60750	Transketolase	6.24947e+07	4.26227e+07	6.49355e+07	6.0625e+07	5.46112e+07	4.85504e+07	5.78254e+07	6.49835e+07	6.12241e+07	6.99711e+07	5.16682e+07	6.15863e+07	5.98744e+07	5.64889e+07	4.74976e+07	5.22128e+07	5.47796e+07	5.13113e+07	4.50525e+07	4.87075e+07	5.48298e+07	4.83883e+07	4.5026e+07	7.03515e+07	4.8579e+07	5.09543e+07	5.80572e+07	5.30315e+07	5.58946e+07	5.28846e+07	5.34509e+07	4.50184e+07	4.61125e+07	5.17092e+07	6.30705e+07	4.55166e+07	5.82616e+07	4.79528e+07	5.43845e+07	5.3343e+07	5.41628e+07	7.24297e+07	7.73415e+07
AT3G60770	Ribosomal protein S13/S15	939653	341794	2.57491e+06	1.70471e+06	1.80667e+06	2.17058e+06	1.43633e+06	1.75353e+06	2.26725e+06	1.76459e+06	2.06056e+06	1.73969e+06	1.88034e+06	1.0851e+06	1.98562e+06	2.35914e+06	1.74779e+06	1.5924e+06	1.94847e+06	2.28166e+06	1.28868e+06	2.38994e+06	2.2213e+06	1.84349e+06	2.72141e+06	1.51275e+06	2.65022e+06	2.33926e+06	1.75787e+06	2.11615e+06	1.9317e+06	1.53433e+06	2.56462e+06	2.43132e+06	1.47601e+06	1.80885e+06	2.10133e+06	2.72519e+06	1.9003e+06	1.76672e+06	2.58291e+06	1.64277e+06	1.75433e+06
AT3G60820	N-terminal nucleophile aminohydrolases (Ntn hydrolases) superfamily protein	167176	434774	275675	294897	336043	296783	222899	198222	320310	211489	243605	207661	260303	187402	260567	257443	227675	240959	318741	376720	197597	268990	351137	290740	295075	270477	444635	308755	178108	250191	331183	240294	439671	257975	239397	284720	387695	304925	279000	231193	375807	278872	265463
AT3G60830	actin-related protein 7	35931.3	17221	27551.7	14900	23655.6	24368	26764.7	24877.7	19381.3	25598.9	21788.2	15630.2	19120	30271.5	9366.05	19133.5	30137.8	34855.8	33269.4	24672.8	31129.8	26671.6	33960	28355	36222.2	27682.2	8896.25	17686	21655.5	13882.2	20726.3	23503.4	28086.5	31094.6	22090.7	31285.2	33685.5	24363.1	26637.2	27682.6	27824.6	20097.6	16511.3
AT3G60860	SEC7-like guanine nucleotide exchange family protein	131208	163988	173319	209444	120003	221159	133911	325883	95322.6	189796	114247	203932	141218	127251	157256	197559	243912	139533	221377	109292	141663	176792	167119	265917	123466	151838	124634	118714	85067.9	114463	130772	142168	107048	182513	174597	141596	259952	145543	112394	216732	170347	137601	343521
AT3G60900	FASCICLIN-like arabinogalactan-protein 10	894914	1.15274e+06	859309	821064	1.44508e+06	707016	880377	920555	624139	1.05914e+06	674529	977955	662191	1.2811e+06	373278	456173	1.56699e+06	1.08381e+06	618016	949379	1.0081e+06	1.15428e+06	1.5877e+06	584407	603736	1.35975e+06	1.17386e+06	662225	507040	534050	721431	743020	1.10568e+06	877714	2.48915e+06	570714	1.03352e+06	707152	644461	902000	1.08446e+06	1.53406e+06	1.7483e+06
AT3G61050	Calcium-dependent lipid-binding (CaLB domain) family protein	449459	344807	395714	459486	453347	431535	297530	384077	583854	491527	500666	463556	327364	511187	302032	406156	385891	406389	327612	477017	406362	453789	368551	599963	405914	297309	384665	413223	351854	386117	457793	422953	382793	395771	470255	476482	413590	384735	396092	411127	485340	748922	616122
AT3G61070	peroxin 11E	125226	67.8317	306088	194670	142350	181211	190008	190413	204789	204627	154942	178300	210075	95076.5	197824	225051	179523	145988	188009	235711	156895	236021	234292	178905	229671	182986	280935	234845	288748	209595	218315	196870	253411	252836	169273	149418	178548	287434	201084	108069	211273	131850	166238
AT3G61080	Protein kinase superfamily protein	9882.92	8289.03	6270.46	8004.93	11048.1	9580.62	7382.87	12889.2	11283.2	9776.2	11302.9	10111.4	7620.71	7252.26	3458.82	7986.08	11335.2	12366.3	9894.05	10376.3	17494.4	15358.1	9184.15	5468.24	6052.99	15006.1	2497.86	9409.79	9922.96	10269.2	14505.9	10271.1	10840.6	9841.75	8275.62	14011.4	15244.9	11526.8	5669.11	11888.4	8394.19	18124.8	15448.2
AT3G61130	galacturonosyltransferase 1	40459.6	36122.9	31844.9	16607.2	9479.9	34541.7	12298.7	26312.6	25549.8	38719.7	30242.5	21062.8	17842.6	80570.6	42199.9	25056.6	52188.8	29916.6	24586.4	21123.7	51623.8	44582.7	60499.4	10028.3	34054.3	40730.6	15576.6	20838	39389.1	36180.4	26301.7	13085	41525.6	41121.3	16435.2	35271.9	33155.7	25989.9	32034.8	36356.1	32657.8	18643	4023.49
AT3G61140	COP9 signalosome complex subunit 1	144661	92944.8	109037	115086	82900.9	98104.1	93355.2	79557.3	86082.1	115643	104660	109417	90825	134709	95798.7	105976	130660	105295	96611.1	126129	161177	99733.7	119683	96973.1	121937	118907	77996.7	81223.9	137315	92122.9	107580	104930	121689	107348	140770	95512	107682	99795.7	97295.7	109026	136328	105698	100639
AT3G61220	NAD(P)-binding Rossmann-fold superfamily protein	352430	403290	275482	316107	277967	312023	346966	257433	449430	333377	374540	299975	292674	341969	295573	352036	332468	338920	300373	321161	378459	373871	353871	240823	315521	406393	297811	268848	299196	309785	249009	360961	365012	384353	382712	295599	360229	241473	314619	300057	358449	409702	300010
AT3G61240	DEA(D/H)-box RNA helicase family protein	54422.6	30752.7	50267.1	51249	58578.1	60107.4	60046.5	44549.5	52323.7	53759.6	54386.4	58215.7	47597.6	49244.5	41896.7	49703.8	48606.8	58826.4	52754	78120.7	45371.5	59169	60804.6	61516	71382	36774.3	70529.8	43289.5	45782.7	47608.5	48126.3	60148.8	60652.6	73761.4	46876.6	42629.4	73889	54787.7	48719.1	39266.1	65640.8	56607.8	63301.5
AT3G61260	Remorin family protein	1.36407e+06	957402	1.16712e+06	1.22332e+06	1.24374e+06	590861	1.16192e+06	1.25187e+06	1.53182e+06	1.63924e+06	1.4004e+06	1.14914e+06	1.281e+06	1.20217e+06	798885	1.105e+06	797796	941313	771765	696056	1.38026e+06	655202	660573	1.28354e+06	1.11834e+06	894077	1.50759e+06	1.04469e+06	940181	970731	1.02572e+06	888473	704462	992262	1.43538e+06	877761	1.35685e+06	821038	976076	1.10758e+06	992347	1.62919e+06	2.13809e+06
AT3G61430	plasma membrane intrinsic protein 1A	1150.14	144044	44927.3	44020.8	41290.2	70750.8	21233.4	38989	12550.9	6149.98	12297	15021.1	31956.5	5860.45	19264	36014.8	5483.53	18619.7	56183.6	46164.1	1746.69	19114.8	71552.4	36723.7	64208	25990.5	78528.9	46718.2	2434.69	16514.8	47971.2	37142.7	146017	56830.2	31107.4	37605.6	123196	114447	33586.1	261.653	76184.6	10525.1	28911.1
AT3G61440	cysteine synthase C1	4.8403e+06	5.8465e+06	4.73442e+06	4.34039e+06	4.60122e+06	3.57542e+06	4.97268e+06	4.7235e+06	5.20537e+06	5.48438e+06	4.87055e+06	4.90394e+06	4.05372e+06	4.17851e+06	4.02411e+06	4.28742e+06	3.58395e+06	4.04397e+06	3.5065e+06	3.57905e+06	4.22674e+06	3.1713e+06	3.31065e+06	4.51832e+06	3.92041e+06	4.7595e+06	5.55502e+06	4.51516e+06	4.01087e+06	3.74816e+06	3.68866e+06	3.74207e+06	3.64121e+06	4.89848e+06	4.99696e+06	3.75517e+06	4.18759e+06	3.0193e+06	4.73481e+06	3.69312e+06	4.06739e+06	5.73658e+06	5.71144e+06
AT3G61470	photosystem I light harvesting complex protein	2.27582e+06	1.27228e+06	2.04631e+06	2.00508e+06	1.92967e+06	2.22045e+06	2.08341e+06	2.77326e+06	3.15058e+06	2.35951e+06	3.2085e+06	3.15963e+06	2.01635e+06	1.8072e+06	1.06579e+06	2.18227e+06	3.23863e+06	2.48237e+06	2.17754e+06	2.75285e+06	2.91819e+06	3.1993e+06	3.47685e+06	2.55625e+06	1.21082e+06	2.91161e+06	2.20208e+06	1.67537e+06	2.58324e+06	1.48114e+06	1.7924e+06	2.12213e+06	3.04402e+06	2.42544e+06	2.38171e+06	3.18284e+06	3.86687e+06	2.48033e+06	2.1607e+06	2.48468e+06	1.25648e+06	2.74706e+06	1.89921e+06
AT3G61530	Phosphoenolpyruvate carboxylase family protein	8512.64	243.611	19214.9	14866.5	14944.3	17478.8	4987.41	24819.7	13025.1	9138.91	15459.4	10083.5	8951.67	35331.5	392.793	9590.03	21350.9	18229	14145.4	9524.37	7831.67	21695.5	11674.3	14025.6	16237.6	17600	1658.37	11917.6	11506.9	13994.2	15126.1	15957.3	18316	15775.9	8361.08	22134.5	25292.6	15494.2	6273.91	11348.2	16538.5	22362.5	15754.7
AT3G61540	alpha/beta-Hydrolases superfamily protein	79911.2	65164.4	63694.3	65461.4	61382	77491.3	83588	62480.3	74725.2	77969.6	85064.8	94659.2	52721.6	73991.5	98164.9	61026.1	67486.4	58192.1	56854.7	83843.5	83291.8	81453.3	74372.1	64044.9	48205.1	71681.2	93095.4	60976.8	84560.9	62820.5	65027.6	83128	73438.6	73104.6	66990.7	58010.9	95861	68118.2	85129.9	89864.1	54983.6	91759.9	58618.2
AT3G61580	Fatty acid/sphingolipid desaturase	9296.09	10215.3	22929.9	13574.6	16133.5	39258.5	18240.6	15609.8	31779.9	28022.4	23912.3	32428.3	25205.4	9240.72	40520.4	26504.1	44281.6	29221.7	34411.7	45950	12375	51970.4	36723	22615.6	26675.4	28917.9	36240.8	27117.2	27574.5	22170.1	25195.7	30247.8	31116.7	25197.6	14814.1	19429.8	25803	27674.5	21127.5	24678.3	16032.3	11937.9	24221.4
AT3G61820	Eukaryotic aspartyl protease family protein	250955	346767	410316	297197	342163	381348	277456	336471	442334	391561	388036	383557	332664	206304	363062	347181	407905	342959	307933	321425	325997	313849	354651	382521	326330	285371	441637	299273	298748	321205	360172	302869	352504	378754	320678	376761	430742	300281	359807	384638	249905	494977	503075
AT3G61870	plant/protein	708796	560078	762273	686527	646433	696338	786661	736857	672213	520268	641150	755055	748280	484186	768923	791653	660842	728001	725183	714609	524029	593665	797849	651674	606296	563062	739772	566434	717244	623739	560710	614884	826550	684373	570476	581929	950533	644769	767955	765063	726576	557429	679600
AT3G62010	metal ion-binding protein	44022.5	59123.7	60570.6	38334.9	96896.6	65644.3	49433.8	80105.1	88070.2	69373.5	103423	54395.5	75273.6	60749.3	58147.1	38250.6	78459.8	75196	64729.9	71430	67365.9	75226.3	78656.1	43279.2	77618.1	68281	67412.5	82335.9	57142.9	61221.2	81082.2	61756.2	70805.8	64917.3	70231.3	73421.7	79270.4	66362.2	87127.2	51162.3	54356.2	67246.6	57228.8
AT3G62020	germin-like protein 10	49057.4	44918.7	41894.7	26158.9	26455.7	22753.5	52200.1	38109.4	13184.5	19859.5	9477.24	45981.9	35490.6	17111.1	47654.4	34957.3	16320.4	20483.1	27115.8	32939.7	40861	13073.9	25639.6	40030.1	22957.5	25364.7	57361.9	23920.3	26911	30225.2	23304.1	34039.9	19442.9	33639.8	40625.4	23716.4	19166.6	19993.1	50446.1	32079.3	18626.3	47349.8	31215.8
AT3G62030	rotamase CYP 4	1.01645e+07	9.03756e+06	1.48164e+07	1.71211e+07	1.95249e+07	1.59573e+07	1.83917e+07	1.44363e+07	1.53067e+07	1.33602e+07	1.50632e+07	1.50616e+07	1.58205e+07	1.58841e+07	1.06683e+07	1.43041e+07	1.53056e+07	1.34148e+07	1.06015e+07	1.72649e+07	1.33376e+07	1.50627e+07	1.66686e+07	1.53808e+07	1.2681e+07	1.32853e+07	2.02486e+07	1.29925e+07	1.26416e+07	1.26615e+07	1.33019e+07	1.69449e+07	1.6705e+07	1.58214e+07	1.3398e+07	1.43235e+07	1.61421e+07	1.36281e+07	1.62392e+07	1.40403e+07	1.31872e+07	1.61026e+07	1.74228e+07
AT3G62110	Pectin lyase-like superfamily protein	13867.8	22162	6437.61	10647.4	15471.7	22809.1	1689.13	16630.2	27570.4	21799.3	21186.4	22144.3	5501.61	20041.9	11348.1	6905.5	31106.4	26433.5	18771.1	17236	59061.2	28647.2	27342.6	9673.99	9304.27	9378.31	12910	14479.2	23279.1	11141.8	12512.6	25349.5	23364.5	23098.1	20846.4	21990.3	43588.9	20768.6	15582.8	39000.4	9754.35	29296.7	15547.6
AT3G62120	Class II aaRS and biotin synthetases superfamily protein	478517	647855	667274	2.09394e+06	463255	665241	678858	497015	834348	733019	590463	565401	658855	1.69214e+06	519776	553898	567707	491314	597611	706290	648018	513530	2.29869e+06	1.0381e+06	579118	1.63824e+06	914795	499870	918648	614087	561133	932017	593057	701586	498116	471802	535726	632533	468837	2.91649e+06	479310	520965	546322
AT3G62150	P-glycoprotein 21	28835.1	24797	23644.7	19136.8	26083.1	28965.6	29565.5	29685.8	30432.6	16160	23528.4	43852.8	21200.3	20028.3	55776.4	25100.3	19582.7	15807.2	18663.1	24277.2	19642.2	20946.4	18028.8	22164.8	14988	30930.2	45860.7	21809.9	27461.5	26878.7	28261.6	38896.7	26852.6	32891.2	23834.6	27144.8	22582.7	27308.3	30841.3	37839.8	18666.2	17489.3	17259.9
AT3G62240	RING/U-box superfamily protein	33896.3	23722.7	46396	40344.4	26683.6	40094.2	30655	26369.6	32845.4	27245.9	42788.2	22991.1	27799.5	38978.4	70811.5	33346.1	47052.2	28859.5	58373.7	45418.2	42055.1	25239.5	47153.9	51079.5	34371.9	46950.1	32591.1	35608	56466.5	30344	30667.5	33434.9	63968	32106.4	29341	32953.9	34206	43070.1	32081.3	42030.1	47895.1	34238.3	31149.8
AT3G62310	RNA helicase family protein	9976.21	13629	14287.5	14354.7	18791.8	39256.2	29738.7	17961.2	19303	12229	23374.3	12856	14291.2	29779.3	35192.4	17566.3	18980.8	35850.5	43778.3	26964.3	22473.6	26737.6	33589.5	15711.2	21620.4	15468.3	20414.4	21542.9	22790.4	16686.4	17022.5	106844	39582.3	14749.8	13110.9	14534.2	98883	145763	12678.6	33096.7	62987.5	11355.5	15401.6
AT3G62360	Carbohydrate-binding-like fold	178958	132606	227885	133734	234974	195422	197205	178701	210857	248569	187098	207703	221453	149271	276087	210626	220282	206500	236787	185481	182159	200848	196668	178849	230855	153281	215894	185028	232542	241377	202709	153287	233548	219694	149642	210818	159757	212097	218456	149109	209477	193758	191440
AT3G62410	CP12 domain-containing protein 2	4.70652e+06	3.15246e+06	4.35608e+06	4.05409e+06	5.07683e+06	3.07431e+06	4.28284e+06	3.34368e+06	7.31847e+06	3.8796e+06	4.06381e+06	3.86311e+06	3.51e+06	3.91956e+06	4.0283e+06	3.24503e+06	3.80311e+06	3.71758e+06	4.06323e+06	3.65039e+06	3.8523e+06	3.93964e+06	3.68975e+06	5.07429e+06	4.14516e+06	3.08783e+06	5.62701e+06	4.40263e+06	6.13616e+06	3.96685e+06	4.03188e+06	3.9621e+06	5.03291e+06	4.2657e+06	3.88414e+06	3.73565e+06	5.11857e+06	4.04784e+06	4.19804e+06	4.00155e+06	4.88314e+06	8.58735e+06	4.91632e+06
AT3G62530	ARM repeat superfamily protein	1.17142e+06	1.53923e+06	1.77391e+06	1.06617e+06	950554	1.69906e+06	1.29598e+06	1.01578e+06	807027	964994	984196	1.45571e+06	1.20183e+06	1.25631e+06	1.90641e+06	952256	1.05073e+06	1.01267e+06	1.68074e+06	1.59383e+06	1.21971e+06	1.45372e+06	1.8002e+06	974061	1.29353e+06	1.5065e+06	1.19331e+06	1.30899e+06	2.13601e+06	1.24963e+06	1.20375e+06	1.30279e+06	2.1951e+06	1.40583e+06	972348	1.13747e+06	1.0891e+06	2.04094e+06	1.1294e+06	1.18862e+06	1.72954e+06	1.22121e+06	1.09629e+06
AT3G62600	DNAJ heat shock family protein	156041	325592	431443	329577	246578	365545	371944	264239	395840	246710	144000	390773	289397	147246	384512	531845	238210	321198	535426	348010	564287	237269	354078	279469	315721	509978	448588	377090	270440	463705	290733	379938	257357	463072	375455	403145	398578	292110	432199	65544.2	348309	215603	212298
AT3G62700	multidrug resistance-associated protein 10	162855	558780	363724	375629	328892	259564	265090	364623	443105	457221	404705	429830	405870	158665	289651	393144	338111	327777	281172	318404	350026	345504	290117	432188	323692	301854	425883	366037	351018	338828	356620	268271	267899	346756	471039	327903	449829	289070	377582	405432	343978	200292	601439
AT3G62810	complex 1 family protein / LVR family protein	75562.7	60582.7	64563	74423.7	59728.6	68501.7	83940.1	61546.2	54917.4	69163	64338	76627.3	54464.8	78356.9	87361.7	72680.3	71471.1	73881.5	63639.7	68306.9	72455.6	62628.6	69063.9	52830.9	67029.3	78933.5	87483.8	61389.8	84031.8	68425.8	64821.1	60239.6	76374.3	73188.4	73801.8	74227.3	64205.3	59859.5	88989.4	76115.1	64686.1	70230.5	66369.8
AT3G62820	Plant invertase/pectin methylesterase inhibitor superfamily protein	56215.5	25887.9	48374.3	40990.8	34796.5	30268	23960.9	57869	32385.9	45800.7	32836.9	33919	26680.4	52962.4	30560.1	33679.3	41652.7	31617.4	27828.2	42951.5	35357.4	47327.6	37812.7	33716.8	37404.5	31052.5	69081.8	36677.3	37872.7	36129.2	41431.7	35958.8	47002.8	40021.3	34374.4	32917.7	35368	51914.3	32133.2	35783.8	38285.8	40936.8	40549.2
AT3G62830	NAD(P)-binding Rossmann-fold superfamily protein	51079.7	65100.3	119860	91980.3	107279	106264	44360.6	105286	94335.9	88429.8	64481.6	105484	43442	69599.8	75902.7	98033.2	133934	93901.2	73245.8	115376	74253.5	117260	101834	163822	73273.8	89025	86418.9	107053	79424.7	82168.8	112879	89932.9	83401	101886	69613.9	88318.5	92478.4	84921.4	89809.4	102668	123133	137861	128002
AT3G62870	Ribosomal protein L7Ae/L30e/S12e/Gadd45 family protein	1.76284e+06	3.2665e+06	3.29359e+06	4.58134e+06	3.26048e+06	2.36005e+06	2.96206e+06	2.62082e+06	3.78643e+06	4.16635e+06	4.19872e+06	3.17856e+06	3.33266e+06	1.7361e+06	2.8598e+06	3.97748e+06	2.6045e+06	1.99998e+06	2.68269e+06	2.77902e+06	2.73311e+06	2.60007e+06	3.40094e+06	4.1695e+06	3.71639e+06	2.47988e+06	3.92499e+06	2.16491e+06	2.92204e+06	2.90371e+06	3.17649e+06	3.08153e+06	2.58732e+06	2.99784e+06	4.15749e+06	2.3161e+06	4.54548e+06	2.87055e+06	2.55026e+06	3.59179e+06	3.52309e+06	3.05475e+06	5.50513e+06
AT3G62910	Peptide chain release factor 1	250977	513745	292221	213622	294205	248218	270104	237910	302341	279690	240341	298748	292051	230863	240387	284354	225943	262122	269114	263338	248815	321391	257200	288381	316708	360174	292422	252093	325732	265454	272632	198488	262241	291951	229574	227243	254165	290999	316135	261927	267510	228173	304342
AT3G62940	Cysteine proteinases superfamily protein	181708	90854.8	120927	126749	95264.7	115406	113071	215045	84554.5	167323	96490.3	134207	64804.7	136196	143545	114372	155709	143400	110223	144616	115879	183396	193549	175473	127317	117062	151081	113574	103374	78345	99865.4	149847	118356	144737	148131	126842	122432	138636	103210	108760	116600	104416	93230.6
AT3G63130	RAN GTPase activating protein 1	96729.5	92697.9	119873	225113	152889	70128.3	173098	91726.5	81401.4	83478.2	84426.9	87550	62482.6	115237	181097	50242.2	70884.3	110366	140593	99503.1	95894.1	101938	205928	176669	89311.4	161758	250965	98238.5	107959	66131.6	48724.4	258474	109623	95784.9	185875	110551	61034.9	79890.6	87274.6	174917	98465.7	125424	220244
AT3G63140	chloroplast stem-loop binding protein of 41 kDa	1.84083e+07	1.89653e+07	1.97931e+07	2.19464e+07	1.81518e+07	1.5383e+07	1.83273e+07	2.545e+07	2.18614e+07	2.25044e+07	2.15089e+07	1.8798e+07	1.85372e+07	1.83116e+07	1.45756e+07	1.82914e+07	1.84923e+07	1.82061e+07	1.1983e+07	1.48235e+07	1.9409e+07	1.66038e+07	1.31011e+07	2.1648e+07	1.65067e+07	1.57302e+07	2.03987e+07	1.5983e+07	1.48116e+07	1.71582e+07	1.54263e+07	1.43887e+07	1.39485e+07	1.66365e+07	2.22967e+07	1.58223e+07	2.08526e+07	1.32387e+07	1.72858e+07	2.12729e+07	1.64886e+07	2.11162e+07	2.93769e+07
AT3G63160	outer envelope membrane protein	2.81548e+07	3.50193e+07	2.58433e+07	2.71241e+07	1.8822e+07	2.15194e+07	3.63643e+07	2.20317e+07	1.69693e+07	2.19791e+07	3.97068e+07	2.38685e+07	2.02501e+07	2.40789e+07	2.14436e+07	2.82176e+07	1.9282e+07	1.85893e+07	2.01168e+07	2.45214e+07	2.29691e+07	2.13567e+07	2.08664e+07	2.82795e+07	2.20209e+07	2.69715e+07	2.16399e+07	2.03323e+07	2.8313e+07	2.13269e+07	2.17567e+07	2.04568e+07	2.08361e+07	2.37786e+07	2.33855e+07	1.98124e+07	2.86266e+07	2.05836e+07	2.16967e+07	2.92753e+07	2.32693e+07	2.40007e+07	2.58764e+07
AT3G63170	Chalcone-flavanone isomerase family protein	579004	952902	748190	813324	799251	1.02276e+06	908230	839402	1.12802e+06	790793	740363	960170	685110	544134	840090	957863	1.04676e+06	743300	890146	785221	641427	814589	755562	648538	807632	946802	1.01071e+06	670919	799587	716192	681586	1.04629e+06	767990	840238	728193	700305	924579	923176	779432	977703	824171	622832	913023
AT3G63190	ribosome recycling factor%2C chloroplast precursor	3.72441e+06	2.35682e+06	4.05385e+06	4.19586e+06	4.02052e+06	2.93838e+06	3.4626e+06	4.10628e+06	4.1625e+06	4.45552e+06	3.84356e+06	3.72443e+06	3.84232e+06	4.10574e+06	2.92649e+06	3.78814e+06	3.03023e+06	3.33698e+06	2.96739e+06	3.25692e+06	4.33333e+06	3.05639e+06	3.13598e+06	4.06124e+06	3.20628e+06	3.51684e+06	4.09859e+06	3.64994e+06	3.68736e+06	3.76214e+06	3.8209e+06	3.3714e+06	2.8966e+06	3.54276e+06	4.09441e+06	3.3507e+06	3.90484e+06	3.81596e+06	3.8304e+06	3.63614e+06	3.58431e+06	4.04465e+06	4.6804e+06
AT3G63260	Protein kinase superfamily protein	66487.4	67583.8	117347	99982.8	85803.4	113830	73273.6	106907	115392	90258.1	85471.2	76003.3	72098.8	68052.3	110716	81704.6	112888	84261.7	75845.8	70974	97736.8	102643	82950.1	68018.5	75938.4	68267.9	91686.6	82922.6	112473	84390.8	102674	94604.4	95332.1	73379.1	78838.2	99886.6	74978.5	94143.1	95219.6	124036	52582.2	100068	70015
AT3G63410	S-adenosyl-L-methionine-dependent methyltransferases superfamily protein	1.56215e+06	2.80564e+06	2.0776e+06	2.31649e+06	2.29136e+06	2.38552e+06	1.40673e+06	2.04945e+06	2.76048e+06	2.72829e+06	2.41434e+06	3.11863e+06	2.26543e+06	1.64162e+06	1.75158e+06	2.24533e+06	2.65375e+06	2.68204e+06	2.24808e+06	3.49535e+06	2.25236e+06	3.19967e+06	2.39077e+06	2.47361e+06	2.20568e+06	2.26099e+06	1.89675e+06	1.9659e+06	2.14768e+06	2.30475e+06	2.10643e+06	2.34022e+06	2.90192e+06	3.02754e+06	2.24401e+06	2.20525e+06	3.54218e+06	2.6088e+06	2.60443e+06	2.68492e+06	2.47601e+06	2.49909e+06	2.52433e+06
AT3G63460	transducin family protein / WD-40 repeat family protein	754679	749548	739693	485189	581289	605238	608753	630580	678664	572247	575942	639134	613676	582237	651059	629343	594840	568133	575139	636357	622728	697538	596716	576842	623585	635918	692158	571860	726489	589135	688248	621386	688085	755657	623030	591777	669010	737233	627789	488233	553448	670055	667314
AT3G63490	Ribosomal protein L1p/L10e family	5.51445e+06	6.08926e+06	2.27662e+06	3.99978e+06	3.30684e+06	2.2635e+06	3.16656e+06	3.63609e+06	3.31496e+06	4.82619e+06	3.29583e+06	4.69374e+06	4.09426e+06	5.4327e+06	1.73425e+06	2.54382e+06	3.45676e+06	3.40604e+06	3.36047e+06	3.20657e+06	4.609e+06	4.17543e+06	2.81652e+06	2.75922e+06	2.71443e+06	3.79629e+06	2.59103e+06	2.69456e+06	2.80459e+06	3.63252e+06	2.9614e+06	4.43866e+06	2.808e+06	2.80574e+06	4.59876e+06	4.11874e+06	3.46873e+06	2.75066e+06	3.15543e+06	4.16058e+06	3.25101e+06	3.91014e+06	3.94608e+06
AT3G63520	carotenoid cleavage dioxygenase 1	885280	800171	546246	642104	856373	782954	1.02369e+06	871764	842947	1.01075e+06	681005	874678	882568	1.05198e+06	901791	812986	784491	1.01104e+06	626454	832911	813445	756145	654460	792734	713204	876099	1.11362e+06	746166	817700	950564	910756	862698	644389	940245	703728	832504	856419	775434	1.04498e+06	833819	678704	724292	850394
AT3G63540	thylakoid lumenal protein (Mog1/PsbP/DUF1795-like photosystem II reaction center PsbP family protein)	1.5187e+06	1.75583e+06	1.64071e+06	1.4177e+06	1.36067e+06	1.58412e+06	1.29042e+06	1.58269e+06	2.02776e+06	1.51954e+06	1.75326e+06	1.54904e+06	1.34125e+06	1.21578e+06	1.21408e+06	1.36531e+06	1.42791e+06	1.24468e+06	1.15905e+06	1.16688e+06	1.77046e+06	1.24332e+06	1.27112e+06	1.36588e+06	1.56403e+06	1.16293e+06	1.72696e+06	1.41044e+06	1.62922e+06	1.25639e+06	1.36812e+06	1.15092e+06	1.45617e+06	1.69898e+06	1.36235e+06	1.47194e+06	1.9993e+06	1.29584e+06	1.52652e+06	1.5986e+06	1.28255e+06	1.47576e+06	1.56359e+06
AT3G66654	Cyclophilin-like peptidyl-prolyl cis-trans isomerase family protein	72885.1	129052	95973.7	111719	63921.5	61918.8	83375.1	95331.7	115121	97315.6	34018.4	78334.2	85729.5	89390.5	118513	81648.4	106043	53467.8	114143	96451	86916.9	85960.6	91488.2	75231.9	84616.4	100594	107909	58931.9	93173.5	105184	70040.3	62566	84410.5	70290.7	94591.3	44720.3	63509	88467.7	90209.7	92680.5	89983.3	94560.6	130500
AT3G66658	aldehyde dehydrogenase 22A1	23225.1	15317.9	31644.8	23755.9	35676.5	25121.5	28058.7	21801.5	22205.4	31240.5	27796.1	27906.7	18261.9	22936.9	30698.2	28875.8	29947.7	28013	23473	24898.8	25436.3	23094.3	32150.4	27241.9	22538.2	29270.4	34991.1	29221.2	36179	26598.7	25197.9	30766.3	27553.5	28862.6	24043.4	30550	26487.3	29939.4	24776.8	26530.7	22380	30498.8	24369
AT4G00030	Plastid-lipid associated protein PAP / fibrillin family protein	208450	121375	154505	153588	164213	157486	132966	149576	190306	188628	168414	182490	221934	159960	183435	191678	173531	136526	196202	164802	219062	193965	177463	245432	129902	203707	225050	218288	247394	199834	200946	198133	159426	170590	201794	181023	154949	176420	246981	184803	138155	176232	148342
AT4G00090	Transducin/WD40 repeat-like superfamily protein	9194.27	50806.8	52706	38775.5	71728.4	73554.4	33575.9	55815.3	77234.2	72336.8	39003	54973.8	55111.9	10936.1	77999.1	62710.4	98899.3	68101.7	75036	62214.1	44861.9	92603.4	111590	54926.2	65533.5	39615.9	78177.7	60927.1	74232.2	63076.9	55358.8	63826.1	93917.5	61414.7	59835.1	76992	68869.9	70464.2	75241.8	60579.2	68946.7	7267.65	51357.1
AT4G00100	ribosomal protein S13A	4.28588e+06	8.27722e+06	9.1777e+06	8.38668e+06	1.18978e+07	8.12742e+06	6.37005e+06	8.83863e+06	1.44475e+07	9.94544e+06	1.19832e+07	8.78285e+06	8.37383e+06	5.09389e+06	6.00264e+06	8.50022e+06	6.56504e+06	8.28324e+06	6.8293e+06	8.55385e+06	8.25709e+06	8.02232e+06	7.04759e+06	1.33525e+07	1.19656e+07	5.85978e+06	1.14059e+07	1.05195e+07	6.7805e+06	9.04814e+06	1.07373e+07	6.69478e+06	6.62378e+06	9.19654e+06	1.07698e+07	8.77804e+06	9.43734e+06	7.59702e+06	9.53063e+06	9.11491e+06	1.0631e+07	1.21235e+07	1.65615e+07
AT4G00165	Bifunctional inhibitor/lipid-transfer protein/seed storage 2S albumin superfamily protein	441782	413199	389765	416619	296887	368752	373965	297332	394156	350602	372241	294121	270814	360050	314783	366974	318067	276597	298130	321267	305902	299863	301347	337375	345140	308057	370689	256772	344069	265939	298599	391591	342114	309038	358331	317673	301844	280208	314616	385774	284696	361527	257870
AT4G00170	Plant VAMP (vesicle-associated membrane protein) family protein	60610.3	120164	75791.6	118730	64108	71291.7	84285.5	59800	142112	68391.4	86869.8	68917.9	72107.9	57926.6	81498.9	116661	52228.7	49230.6	73716	59679.3	75066.1	70558.3	76272.8	100439	96174.9	96915.3	118075	57143.3	119649	95113.2	70271.7	65828.1	65302.2	87754.7	86388.5	65663.3	135630	99385.9	57343.6	85196.8	97341.7	91063	137995
AT4G00290	Mechanosensitive ion channel protein	185649	98316	75743.1	65931.8	116532	128137	182293	197942	97199.5	131518	109418	115945	121996	203816	121346	127431	142761	153956	133254	119230	167499	169176	131679	94007.8	74171.1	185213	126018	137208	110263	123557	138416	195083	130769	116556	142882	134520	119740	156254	157446	130841	120885	91931.7	65098.5
AT4G00360	cytochrome P450%2C family 86%2C subfamily A%2C polypeptide 2	11582.3	8128.28	9139.43	16397.1	11836.1	20618.5	14194.4	10771.5	20228.4	15225.1	15581.4	10458.5	9385.18	12265.2	11401.9	8410.69	19551	11485.3	8519.72	12545.3	15779.4	17075.1	17639.7	7514.36	5221.09	13397	8536.85	7832.44	17192.5	10411.7	13077.3	13637	18004.6	10671.5	10886.3	10171.1	18899.3	12095.1	11395.5	26173.5	6505.05	14521.1	8218.14
AT4G00370	Major facilitator superfamily protein	58827.1	67030.3	77556.4	75406.6	63896.2	102768	83644.6	88893.2	77171.8	108174	70064.1	89768.1	61610.1	47679	138114	93432.1	100274	105741	66993.6	76047.6	87504.9	150810	76737.1	68554.8	57964.1	70398.8	134477	58906.4	90897	78966.5	97274.7	78102.2	77441.3	83526.3	81972.8	105445	75944.2	86383	84281.8	99607.4	54110.8	74126.9	80242
AT4G00400	glycerol-3-phosphate acyltransferase 8	24379.2	41970.3	48442.2	50319.1	41693.4	56929.5	54642.6	45046.4	128698	44579.5	48287.1	42335.7	39353.9	37262.7	39662.9	44575.1	44607.8	50775.9	43825.1	69910.3	37395.5	53184.3	57777.2	34153.8	47920.3	73428.6	41312.9	35587.9	53384.6	30679.4	53450.8	44810.5	50687	47502.8	43956.1	45547.3	42765.6	46613.6	36130.1	69245.7	38736.1	24285.9	33595.5
AT4G00430	plasma membrane intrinsic protein 1%3B4	39218.9	118849	90847.6	92494.4	149027	161286	128472	141085	60814.5	76084.1	76374	109375	78252.6	43358.7	138784	86573.4	126925	79182.8	107056	178954	98481	156769	149023	104178	90355	111727	149563	108471	54787.6	85216.5	63410.4	80471.1	95623.8	68528.8	103425	109389	108945	94544.9	126716	78354.4	112088	23169.5	142587
AT4G00490	beta-amylase 2	362797	331534	417471	339447	298828	309851	260028	333804	433886	361963	311235	318435	323670	370297	263057	282372	375430	351862	316378	341835	380627	295549	379473	320907	293640	474891	394367	388860	341428	419494	368193	455393	386278	322387	442164	292861	398923	324323	343221	326111	390938	368686	246581
AT4G00525	hypothetical protein	4.71611e+06	1.36083e+06	7.63301e+06	3.40369e+06	4.71287e+06	1.97633e+06	8.25734e+06	5.43711e+06	3.32324e+06	5.00726e+06	2.44805e+06	7.04439e+06	6.0549e+06	4.43429e+06	2.84046e+06	6.38179e+06	2.4269e+06	4.68683e+06	4.58703e+06	3.15922e+06	4.78929e+06	5.29138e+06	1.71743e+06	5.77362e+06	5.39121e+06	3.52054e+06	7.40561e+06	3.87419e+06	10014486	7.43728e+06	4.10409e+06	8.29682e+06	3.29141e+06	4.14442e+06	3.19051e+06	1.18467e+06	2.15276e+06	4.76679e+06	5.47349e+06	823032	2.71692e+06	486583	2.08089e+06
AT4G00560	NAD(P)-binding Rossmann-fold superfamily protein	46454.5	29271.6	15552	12327.3	51961.8	48690.5	42612	50366.4	35601.3	32499	6573.21	22136.3	39838.2	50290.4	40604.1	30164.8	42333.7	46630.4	51850.5	43830.6	45920.4	55504	54242.1	18082.5	29636.3	54544.4	26965.7	61832.6	45876.2	41154.2	69357.7	62260.5	46843.3	38953.9	24674.6	58934.4	31852.1	44778.1	62032.1	22684.8	38333.4	50959.6	4117.78
AT4G00570	NAD-dependent malic enzyme 2	1.42883e+06	1.1019e+06	1.22412e+06	1.03937e+06	1.45769e+06	819885	1.31139e+06	1.1906e+06	1.37472e+06	1.046e+06	1.03895e+06	985591	1.02928e+06	1.344e+06	831739	821397	1.13646e+06	1.30051e+06	829911	864991	1.48653e+06	939646	762446	1.3406e+06	1.01422e+06	1.21866e+06	1.19265e+06	1.40978e+06	1.14133e+06	1.28322e+06	1.01429e+06	897451	1.02662e+06	1.28979e+06	1.36225e+06	1.41238e+06	888492	798846	1.64076e+06	922756	869743	1.4117e+06	998674
AT4G00585	transmembrane protein	364590	554371	697763	2.14185e+06	294888	454063	293840	689914	587872	536521	708769	447145	656575	354340	712001	850699	742209	277419	607199	536478	388209	537333	481074	1.14587e+06	629274	364586	755304	322645	760097	420312	590615	685611	525268	388378	477574	263652	1.14936e+06	628075	228083	474154	1.00327e+06	356743	945124
AT4G00620	Amino acid dehydrogenase family protein	317328	360374	572175	553848	862987	518260	459872	626895	743660	436319	593220	540751	557204	453202	440760	480698	537097	442433	485775	590947	505856	530363	500366	669401	631529	508153	678518	684907	459618	630275	545045	423717	589412	666244	543548	625570	657303	545880	573945	481037	741007	761935	707634
AT4G00630	K+ efflux antiporter 2	415334	345676	425674	473827	409480	381764	341095	589455	523600	354479	492016	528362	325889	436897	354616	391521	431211	365418	409898	445828	458756	412725	418585	391502	415187	413218	366248	462455	571747	487548	480728	461480	415650	379803	406809	378982	408196	410958	495856	513056	476734	460646	416423
AT4G00660	RNAhelicase-like 8	21313.1	23934.4	18444.7	20585	18141.5	21994.8	12864.1	20731.9	21664.9	22440.7	11438.7	20388	16673.6	32518.9	14540.5	22428.1	36027.4	24711.4	15833.8	35969.9	30884.4	29058.8	34348.9	36669.8	30064.7	23850.6	25931.3	35679.2	15297.9	15422	24839.1	23658.9	22833.9	26502.4	18689.5	30213.4	27971.8	30806.7	15522.9	31544.9	20241.4	36231	28622.8
AT4G00740	S-adenosyl-L-methionine-dependent methyltransferases superfamily protein	51581	66082.3	44490	73287.6	143359	41444.6	47855.5	108972	47776.3	63534.8	59332.7	68472	49912.2	76665.5	43056.5	43100	65919.5	74857.8	44653.1	43142.8	59846	66571	62321.3	55696.9	52768.5	62008.9	56913.8	43910.7	46029.8	62868.7	59594.9	71163.1	45582.5	58520.8	68975.7	73474.9	67312.8	41528.7	47321.1	53982.1	70388.4	57310.6	97959.8
AT4G00750	S-adenosyl-L-methionine-dependent methyltransferases superfamily protein	56564.6	42414.8	100717	74002.3	38806.4	54025	40988.8	47673.6	52341	50817.2	50314.1	58049.1	33557.2	43247.1	89848.9	37529.1	35626.2	45439.6	72028.2	55989.9	44468.5	63693.1	76252.8	53614.7	39582	51280.2	44907.5	46139.9	93351.6	48624.5	41007.2	39647.9	72073.7	44241.6	62446.9	49175.3	32636.5	73433.9	37957.9	61892.6	60341.9	56789.6	38088.8
AT4G00800	transducin family protein / WD-40 repeat family protein	57549.1	39640.4	83465.3	70495.4	41905.6	35479.1	58368.1	43852.2	46167.5	71548.2	50858.4	56697.1	80060.2	39352.1	74352.4	90308	57863.8	71395.1	68102	52681.8	82740.6	45089.4	57564.1	57040.5	64546.1	46620.8	58799.4	53529.1	72773.1	85735.4	53974.8	46101.1	67929.1	54803.2	47768.2	57115.2	65030.5	65223.5	68950.3	46881.9	76744.4	38035.7	56915.5
AT4G00830	RNA-binding (RRM/RBD/RNP motifs) family protein	64621	69337.1	65111.4	90549.2	48988.4	72341.7	52598.4	67444.5	73009.2	59230.2	75828.6	56389.7	53329.5	44490	101833	66752.2	103562	62745.6	91905.8	72584.7	72236.4	79349.5	91306.8	51459	79602.3	58972.4	71886.6	56647.3	91222.6	61806.8	61186.3	63528.7	100774	52212.3	57172.9	73276.9	101682	101412	55881.3	62393.6	99267.7	33750.7	69182.5
AT4G00860	monopolar spindle protein (DUF1138)	558924	628708	761243	635935	803970	805126	813099	502721	851549	730071	888170	637174	624117	471981	882265	705214	768059	787873	788287	951104	614080	765283	849507	763161	686876	598570	1.03344e+06	858414	515612	758604	744388	660219	922916	829636	546489	836076	868701	662406	699996	636976	704872	756108	1.06061e+06
AT4G00900	ER-type Ca2+-ATPase 2	14943.2	25676.3	35560.9	29788.1	16302.2	45966.8	15445.7	50124.3	24329.4	23139.4	17249.6	16785.6	19423.3	25137.2	44432.6	29790.4	52751.9	18963.1	56006.9	46868.9	28896.5	49220.6	58651.4	28860	26074.3	21562.7	17830.9	18762.4	59071.6	20684.2	23517.3	28406.6	58557	23993.7	22381.7	19568.6	32886.7	58349.9	17322.1	29659.6	55550.9	15308.4	14552
AT4G01037	Ubiquitin carboxyl-terminal hydrolase family protein	103473	105989	94161.9	107853	112331	118149	99515	75356.9	147565	103021	85832.2	122485	89442.7	67282.7	101676	119971	109036	110218	107779	144578	104422	118498	128946	64109.3	109216	131872	135353	139278	93710.2	90979.3	107535	74305	146157	127240	104772	153854	138196	86064.9	145967	121874	112937	26897	156151
AT4G01050	thylakoid rhodanese-like protein	4.06413e+06	4.86019e+06	6.99565e+06	5.77194e+06	1.43353e+07	9.73076e+06	6.46419e+06	9.54808e+06	1.30299e+07	5.51862e+06	7.50309e+06	7.10355e+06	8.96213e+06	5.83606e+06	5.72314e+06	6.573e+06	6.91902e+06	6.97865e+06	8.25695e+06	1.14689e+07	4.45946e+06	7.82095e+06	8.83016e+06	7.45228e+06	9.1631e+06	4.18731e+06	1.16137e+07	6.58472e+06	4.08784e+06	6.40566e+06	5.95164e+06	4.61653e+06	1.10689e+07	7.88987e+06	4.6968e+06	7.25667e+06	1.27996e+07	6.98834e+06	7.17498e+06	4.94191e+06	1.18728e+07	6.92713e+06	9.4438e+06
AT4G01070	UDP-Glycosyltransferase superfamily protein	195347	204771	224214	335165	199092	196957	229949	161220	180752	210622	274282	165034	141807	229733	338103	204250	149524	164715	178059	170866	230403	169890	272299	294288	230532	347229	377388	174787	213757	212917	149109	248531	175528	208578	185630	198747	179577	171705	200171	252840	191511	229990	247083
AT4G01100	adenine nucleotide transporter 1	317462	292794	418583	317012	284977	355270	351914	308919	329798	351846	351378	326894	323504	323682	483785	417136	346607	313987	341014	325532	344507	332081	355187	317916	365605	329612	450800	316603	408050	357559	313441	350679	354576	388081	322106	344232	318221	352440	469505	354187	291094	313454	318503
AT4G01130	GDSL-like Lipase/Acylhydrolase superfamily protein	5197.47	2707.65	740.106	2678.21	1366.41	4358.4	1814.54	3300.38	2722.17	2892.52	1359.33	2400.11	2265.79	3501.72	704.049	2012.88	3227.22	2863.88	2472.58	1323.85	3184.31	4272.75	2377.93	1675.73	1813.99	1696.75	681.686	1949.31	2110.85	2642.87	3687.47	2305.99	2236.92	1886.18	3310.62	3873.39	1945.1	5169.31	1668.26	2611.5	2794.76	5624.03	1711.59
AT4G01150	CURVATURE THYLAKOID 1A-like protein	1.67727e+07	1.82673e+07	1.81265e+07	1.37007e+07	12061416	1.48435e+07	1.46171e+07	1.80347e+07	1.27549e+07	1.2783e+07	1.13652e+07	1.60443e+07	1.52708e+07	1.46786e+07	1.44343e+07	1.03502e+07	1.52724e+07	1.35172e+07	1.46049e+07	1.3377e+07	1.53373e+07	1.3801e+07	1.60596e+07	1.10843e+07	1.13554e+07	1.87653e+07	1.28442e+07	1.41183e+07	1.82562e+07	1.31575e+07	1.56438e+07	1.15257e+07	1.54343e+07	1.28222e+07	1.24457e+07	1.36253e+07	1.15477e+07	1.38985e+07	1.81949e+07	1.52703e+07	1.02522e+07	8.88239e+06	9.86931e+06
AT4G01310	Ribosomal L5P family protein	7.83082e+06	1.35485e+07	6.13107e+06	5.94321e+06	7.61244e+06	6.75688e+06	7.84865e+06	6.36348e+06	6.94198e+06	9.05512e+06	6.64899e+06	8.72398e+06	5.24534e+06	5.57217e+06	5.91567e+06	6.24834e+06	6.11243e+06	7.71159e+06	7.04839e+06	6.10721e+06	5.19776e+06	6.79519e+06	6.13845e+06	6.71689e+06	6.01067e+06	5.10529e+06	1.02029e+07	6.13855e+06	6.53228e+06	5.6904e+06	4.85465e+06	8.06693e+06	5.79262e+06	1.00265e+07	6.58327e+06	5.0069e+06	6.33956e+06	6.81685e+06	7.59421e+06	7.22412e+06	6.01461e+06	6.24365e+06	7.71432e+06
AT4G01320	Peptidase family M48 family protein	183017	186605	232629	252388	222687	248914	259094	204165	303409	248615	319826	229058	178582	146941	256614	224067	222936	216690	237734	242954	217058	210220	202765	202248	246618	241930	305973	245458	267429	220149	203584	242275	279361	244743	224658	248116	207670	210600	261289	291220	223972	118417	203157
AT4G01370	MAP kinase 4	169559	121219	122120	145006	117632	86024.3	135036	103789	167712	203534	196243	116930	130599	135093	102895	120339	102382	107636	104164	91177.4	164699	109075	100202	141501	127181	114969	158386	146743	142511	134687	120010	130260	90947.9	126097	177193	116862	183685	112136	129233	142288	121232	192360	208440
AT4G01400	oligomeric golgi complex subunit-like protein	156558	121441	211672	186579	172821	138205	229921	169485	124213	121631	146315	134988	132964	182531	158017	98150.3	146880	201211	121660	135841	93128.4	154454	123797	192059	103704	280872	175390	135885	112342	101258	99676.7	149566	115302	132547	187240	171432	125296	106507	106973	100158	120286	96902.5	142264
AT4G01610	Cysteine proteinases superfamily protein	509521	123450	291143	269824	174034	157516	248302	307028	212487	276724	182455	231673	252164	216479	176781	210172	257985	187065	225508	174757	283546	250357	254834	298905	218938	353406	233173	217213	439970	259806	199870	233650	253612	191707	301102	231007	184455	239386	287447	247794	181160	235156	129773
AT4G01660	ABC transporter 1	4758.19	6003.92	7885.49	2640.54	9037.05	9378.39	3875.17	5523.44	10138.8	5960.96	6930.74	6835.92	9974.39	3321.03	6955.21	10832.3	19193.2	7568.52	10055.3	11701.1	7063	7011.17	14409.2	4384.65	7710.84	4100.86	3156.8	5209.16	9149.17	9677.58	8987.39	4535.11	20285.8	10368.8	6611.49	6923.73	7174.11	10891.1	7406.09	6281.27	12971.6	12041.3	12967.1
AT4G01690	Flavin containing amine oxidoreductase family	1.30972e+06	1.79194e+06	1.63309e+06	1.70102e+06	1.88885e+06	1.56898e+06	1.54691e+06	1.72692e+06	2.022e+06	1.61758e+06	2.00372e+06	1.67586e+06	1.60967e+06	1.43872e+06	1.61405e+06	1.39469e+06	1.56211e+06	1.35519e+06	1.59534e+06	1.78129e+06	1.4799e+06	1.48195e+06	1.61198e+06	1.62991e+06	1.79519e+06	1.57761e+06	1.86013e+06	1.76955e+06	1.52409e+06	1.6321e+06	1.72361e+06	1.39489e+06	1.62387e+06	1.59866e+06	1.59771e+06	1.43031e+06	1.74179e+06	1.40215e+06	1.86373e+06	1.5217e+06	1.70613e+06	2.11386e+06	2.0266e+06
AT4G01800	Albino or Glassy Yellow 1	1.6656e+06	1.98992e+06	1.84955e+06	1.95308e+06	2.33086e+06	1.41814e+06	1.80201e+06	2.16907e+06	2.3362e+06	2.00767e+06	1.8869e+06	1.64034e+06	1.74836e+06	1.92243e+06	1.36722e+06	1.44275e+06	1.34002e+06	1.70124e+06	1.23474e+06	1.55257e+06	1.75091e+06	1.60165e+06	1.39198e+06	1.90709e+06	1.9611e+06	1.64015e+06	1.94188e+06	2.01115e+06	1.5288e+06	1.72277e+06	1.60994e+06	1.5276e+06	1.44682e+06	1.88582e+06	2.12787e+06	1.71046e+06	1.62958e+06	1.38294e+06	1.78358e+06	1.61036e+06	1.54227e+06	2.4918e+06	2.33295e+06
AT4G01850	S-adenosylmethionine synthetase 2	1.89861e+06	2.08499e+06	2.09452e+06	2.20087e+06	2.24221e+06	1.4791e+06	2.15332e+06	3.15536e+06	1.80486e+06	2.12902e+06	1.68768e+06	1.73767e+06	1.63699e+06	2.53751e+06	1.28327e+06	1.30508e+06	2.24293e+06	2.17328e+06	1.35534e+06	1.8055e+06	1.60238e+06	1.96697e+06	1.40894e+06	2.25394e+06	1.74287e+06	2.69377e+06	1.67527e+06	1.97495e+06	1.60632e+06	2.40634e+06	1.65689e+06	1.88242e+06	1.38216e+06	1.94957e+06	2.34658e+06	2.24559e+06	1.93059e+06	1.39553e+06	2.26929e+06	1.94452e+06	1.6458e+06	2.17823e+06	1.78169e+06
AT4G01883	Polyketide cyclase / dehydrase and lipid transport protein	187405	67832	208860	191623	175445	199301	175716	191733	191452	165378	176208	172032	208048	172093	189058	225872	148703	177445	186274	197288	187258	174056	167805	163794	208033	177582	232757	157487	208492	169621	152371	185005	164089	224162	176243	175207	157775	216784	258781	164095	179148	215897	189839
AT4G01897	dihydroorotate dehydrogenase	67655.6	64832.7	58567.3	60062.7	60431.9	45576.4	62447.7	32434.1	66688.3	67623.1	66022.4	54200.8	62750.8	53614.7	43834.1	70149.2	72508.3	49923.4	42155.8	59867.2	66877.4	54908.3	64446.6	56815.3	47757.8	68545.4	66368.3	44487.4	61177.6	58478	59282.5	41907.9	63990.3	67356.6	90371.6	44958.1	90803.6	38478.7	69633.7	45194.7	64400.3	73297.3	86180.1
AT4G01900	nitrogen regulatory P-II-like protein	2.24109e+06	1.5513e+06	1.89023e+06	2.25051e+06	1.56032e+06	2.14521e+06	2.52419e+06	1.59472e+06	2.09086e+06	1.95516e+06	1.68538e+06	2.69902e+06	1.50945e+06	2.32567e+06	1.12991e+06	1.70331e+06	1.3286e+06	2.20703e+06	1.63656e+06	840149	2.19159e+06	3.22144e+06	1.59182e+06	2.47498e+06	1.81022e+06	4.28111e+06	1.13323e+06	1.07757e+06	2.13432e+06	1.66703e+06	1.93372e+06	1.87832e+06	1.47557e+06	2.87601e+06	1.86541e+06	1.87608e+06	3.1653e+06	1.39934e+06	1.32936e+06	2.0869e+06	1.09838e+06	2.32727e+06	1.92386e+06
AT4G01940	NFU domain protein 1	92930.7	34153.1	96082.3	98674.4	86758.1	71092.2	63818.4	73980.4	118430	99617.7	126336	128379	99143.7	70411.2	17052.9	77193.6	110589	65500	105510	79867.3	103725	139341	132345	104060	87896.4	129685	58532	126488	88178.3	130199	124661	101927	136531	94295	120930	100558	127460	139367	87327.9	47508.4	125392	113070	62367.6
AT4G02030	Vps51/Vps67 family (components of vesicular transport) protein	57625.1	31927.4	37298.6	39259.5	34246.4	41402.9	51789.1	36283.7	43003.4	42820.8	47782.5	49976.1	34572.8	46407.6	56548.2	39768.5	34318.3	35767.2	31331.9	34794.3	44363.4	41962.4	39339.1	31183.3	25083.5	50060.9	51991.8	38582.9	48305.9	41716.4	37320.3	42911	41180	42139.1	38524.8	44986	41671.5	39532.6	46068.3	54280.1	34154.1	34665.8	39042.3
AT4G02080	secretion-associated RAS super family 2	23181	9442.83	32517.5	27225.4	31926.2	31329.6	25241.8	31849.9	36255.1	32528.9	33203.1	35209.9	25814.9	25834.1	14731.3	29907.4	31128.7	31665	25170.6	31663.1	34041.1	39870.5	35247.4	29020.3	28762.7	33863.4	23411.9	30189.4	38850	25139.5	39469.9	31271.2	25983.3	32108.3	32949.3	37890.9	24306	39387.7	39829.6	31456	27279.2	32654.9	26806.1
AT4G02120	CTP synthase family protein	9536.31	19521.9	21337.5	21484.8	20471.6	27464.9	19493.8	18655.1	35393.9	14853.9	21171.9	18851.1	17482.1	12397.8	19084.8	19804.2	17812.8	22344.6	17147.5	27693.7	25657.3	24673.9	25758.4	18290	33522.2	24510.4	22802.2	22925.3	28081.4	20392.8	20894.1	18295.4	29618.3	18531.1	20412.2	25509.4	34013.8	21512.1	18100.3	33929.7	20576.2	21392.2	18851.8
AT4G02150	ARM repeat superfamily protein	62766.7	126951	62346.4	94087	70867.2	37331.5	47910.8	46977.7	91434.4	61818.6	86831.6	81058.3	67243.7	74739	72961.8	69869.4	61292.7	88343.3	87627.2	81515.2	66843.9	83045.4	103615	110310	101587	74267.3	79822.2	71240.3	75881.6	86047	63260.8	68067.8	68847.1	64656.3	85007.7	70530.4	112711	65540.7	76483.2	61758.1	99773.7	107140	76950.4
AT4G02230	Ribosomal protein L19e family protein	183978	673138	324802	237062	232243	361247	249357	289748	448563	300646	220512	302061	181010	168892	180174	210977	236706	182993	240305	363464	154597	278353	322312	218951	365883	196867	445862	345378	228408	289220	246213	153964	410267	322546	223054	256306	349112	275534	329144	215688	369430	227600	171774
AT4G02290	glycosyl hydrolase 9B13	5217.65	138046	28615.4	17142.1	7843.55	9383.51	5092.3	22105	33116.3	33086.6	18183	6619.58	34646.2	7485.81	5681.48	28641.9	66782.6	80384	27977.5	40444.3	16029.6	56692.5	54952.3	29825.8	41299.7	28214.5	47022.7	43025	27859.5	45163.9	34345.7	29820.4	93175	43664.3	28186.9	34015.6	34897.9	19072.3	30940.6	21103	33193.7	17531.6	13520.4
AT4G02340	alpha/beta-Hydrolases superfamily protein	64229	111077	75433	60508.7	46950.3	71238.4	69152.7	77184.1	56940.6	59697.2	59939.2	55652.9	54929.5	46968.5	79305.4	80069.5	53173.9	60546.5	55442.7	53309.8	59942.9	37697	55684	66918.7	65781.1	68386.8	97363.4	62494.4	53282.8	54002.9	53854.2	61650.1	32330.3	65503.6	52456.5	55136.9	38869.6	68637.2	72057.7	60642.3	52663.5	38966.2	74291.1
AT4G02350	exocyst complex component sec15B	90574.7	30009.5	71782.3	62984.3	71730.2	50025	67810	58119.3	115805	57048.1	67179.2	78650.9	95397	81913.7	58631.4	69251.9	74237.6	56095.3	62956.4	75475.5	71785	47361.2	51075.5	92653	58150.1	60241.8	55629.1	70172.6	134935	65673.6	77600	58278.7	63375.8	60427.2	66531.4	51092.2	64339.6	63257.4	86032	57231.4	60096.9	123245	48320.3
AT4G02370	pectinesterase (Protein of unknown function%2C DUF538)	527488	476789	617265	487223	526535	509405	489286	445856	563733	469451	626664	419792	446655	529609	571985	476794	613229	495969	376262	452482	654040	515097	576650	391178	559558	560862	371720	530376	589644	501651	496598	382269	618523	546618	430144	521383	686519	442059	478210	710511	463621	517237	394353
AT4G02450	HSP20-like chaperones superfamily protein	2.79486e+06	2.63838e+06	2.86505e+06	3.17263e+06	2.54424e+06	2.35858e+06	2.67788e+06	3.33436e+06	1.61192e+06	3.09782e+06	2.23466e+06	2.81561e+06	2.46486e+06	2.59014e+06	2.79838e+06	2.7847e+06	2.99878e+06	2.65847e+06	2.55379e+06	2.73999e+06	3.00349e+06	2.75669e+06	2.97437e+06	3.52436e+06	2.6819e+06	2.64814e+06	2.8841e+06	2.5225e+06	1.86778e+06	2.33922e+06	2.57982e+06	2.47069e+06	2.51737e+06	2.43785e+06	3.23649e+06	2.58282e+06	2.79737e+06	2.63316e+06	2.24187e+06	3.42017e+06	3.08454e+06	1.33384e+06	4.82121e+06
AT4G02500	UDP-xylosyltransferase 2	135568	196990	45396.3	49218.3	216039	197201	220505	196127	178687	109376	57011.1	110632	130600	201866	112390	108103	232443	214143	204961	230182	149772	249598	253197	144746	140995	161769	165800	242121	150264	119027	224481	228211	228963	154494	93006.6	232731	181364	187997	208078	113195	197298	231684	42088.6
AT4G02510	translocon at the outer envelope membrane of chloroplasts 159	2.37684e+06	2.08988e+06	2.06105e+06	2.51557e+06	2.25686e+06	1.97473e+06	2.11402e+06	1.90441e+06	2.9569e+06	2.98373e+06	2.45317e+06	2.55807e+06	1.85541e+06	2.14521e+06	1.79299e+06	2.2248e+06	1.60667e+06	2.03256e+06	2.01321e+06	1.73674e+06	2.76223e+06	1.37756e+06	1.78031e+06	2.94706e+06	2.3514e+06	1.89478e+06	2.87764e+06	2.47483e+06	2.35463e+06	1.80463e+06	2.00171e+06	1.66882e+06	1.71085e+06	2.02743e+06	3.04892e+06	1.83376e+06	3.0502e+06	1.8709e+06	2.12821e+06	2.53268e+06	2.63047e+06	2.16396e+06	3.66412e+06
AT4G02520	glutathione S-transferase PHI 2	1.50572e+06	1.81049e+06	1.07926e+06	1.71724e+06	1.9251e+06	971258	1.67158e+06	1.89565e+06	1.66177e+06	1.77662e+06	1.28134e+06	1.38811e+06	1.30364e+06	2.11597e+06	963610	1.1158e+06	1.01768e+06	1.53463e+06	1.1274e+06	1.23313e+06	1.196e+06	1.54711e+06	975448	670211	1.12111e+06	1.54245e+06	1.29045e+06	1.29568e+06	1.33598e+06	1.18517e+06	900037	1.33049e+06	982342	1.14416e+06	1.32393e+06	1.43878e+06	1.54288e+06	835857	1.24332e+06	1.37604e+06	1.23459e+06	1.51883e+06	1.54919e+06
AT4G02530	chloroplast thylakoid lumen protein	2.70095e+06	2.26415e+06	2.59174e+06	2.63631e+06	3.02894e+06	2.41108e+06	2.9843e+06	3.13313e+06	2.8487e+06	2.72143e+06	2.62279e+06	2.19487e+06	2.48218e+06	3.20343e+06	2.11001e+06	2.46498e+06	2.26687e+06	2.46282e+06	2.40034e+06	2.5516e+06	2.4808e+06	2.6037e+06	2.3512e+06	2.52552e+06	2.44354e+06	2.41619e+06	2.95236e+06	2.35675e+06	2.25921e+06	2.27569e+06	2.32966e+06	2.40473e+06	2.64899e+06	2.81505e+06	2.27413e+06	2.22509e+06	2.543e+06	2.24461e+06	2.54239e+06	2.93055e+06	2.42226e+06	2.84681e+06	2.22725e+06
AT4G02570	cullin 1	125783	199132	320166	208291	136914	295324	149904	268080	115420	140676	117461	339536	230496	230598	414129	200510	359951	215170	377464	301135	150126	216551	328686	166963	166165	345901	169304	202947	400835	225709	271336	290488	314181	242959	138886	169025	213853	314918	180473	332200	296333	126224	115736
AT4G02580	NADH-ubiquinone oxidoreductase 24 kDa subunit	341785	200235	290371	281145	264481	298896	315940	256433	297635	312399	305396	365635	292169	287433	475883	294568	268238	286586	246901	256381	287333	287561	242181	266681	341642	312725	378488	241489	298610	346204	279173	277371	260758	358353	200055	339083	324147	296482	306649	272546	285409	271446	340022
AT4G02610	Aldolase-type TIM barrel family protein	150786	70212.4	141300	211722	199649	181648	179414	167919	137184	214178	135290	198643	163040	206822	106837	161505	201549	158105	164494	149193	117343	190275	135556	189513	137145	128737	184502	148266	119906	160978	153288	322396	162319	123083	190375	190022	183832	155908	107230	114886	171274	201813	139853
AT4G02620	vacuolar ATPase subunit F family protein	576774	390221	592226	583803	539725	612323	655556	637526	507958	613492	643943	581842	460727	525680	548728	592062	522039	552439	447629	600536	527666	601423	513707	530351	585098	549651	660333	553968	502980	569024	509782	610933	566374	672040	605072	603561	490635	493303	623461	646540	509892	548379	561072
AT4G02725	spindle pole body-associated protein	75927	66632.4	86657.5	71882.2	37211.1	76604.5	89412.9	55892.6	54343.2	66182.2	67419.1	64453	58658.5	57006.5	100675	69521.9	50285.5	44994.9	59988.5	77589.2	68872.4	48185.2	63936.6	61913.2	65841.1	60637.6	89239.4	71418.4	67907.1	66112.4	57919.5	70184.9	61753.1	89341.5	67828.1	50800.1	56509.8	74423.5	64076.3	83921.2	64306.8	48130.1	64533.8
AT4G02770	photosystem I subunit D-1	6.10816e+06	2.24695e+07	1.51642e+07	7.94863e+06	1.2526e+07	1.40315e+07	9.51265e+06	8.33109e+06	2.02065e+07	8.46727e+06	1.36424e+07	1.03706e+07	8.34071e+06	7.65835e+06	7.97937e+06	6.4209e+06	9.46599e+06	8.11947e+06	1.05539e+07	1.26499e+07	8.07113e+06	1.23195e+07	1.16656e+07	9.9651e+06	12682529	7.84774e+06	1.59663e+07	1.37633e+07	1.15035e+07	7.24933e+06	1.12162e+07	8.26215e+06	1.1479e+07	1.29061e+07	7.81115e+06	9.28264e+06	1.11847e+07	1.31277e+07	8.20038e+06	5.34061e+06	1.3317e+07	1.65024e+07	8.07964e+06
AT4G02790	GTP-binding family protein	93944	63512.9	304423	86519.1	246632	300396	101216	98888.5	415237	149978	121159	106180	101782	79062.1	102540	204044	169040	182980	145720	172066	72049.1	368157	218647	160054	197598	41229.7	204892	163700	138564	154334	219915	86504.5	229415	171567	80731.1	242953	171605	137924	120699	57828.2	257610	203226	230571
AT4G02840	Small nuclear ribonucleoprotein family protein	42726.5	114258	16992.7	10129.1	269685	243100	40947.4	146679	161293	191211	152517	220168	19681.6	85427.5	64414.8	14656.2	217374	94080.3	105580	58260.5	12991	243478	140210	109627	90636	48335.6	72316.3	96590.4	57546.4	43112	26234.6	203109	127605	267552	72710.3	189253	12097.5	104099	294513	161506	136025	36483.6	92196.8
AT4G02860	Phenazine biosynthesis PhzC/PhzF protein	106252	142487	181204	178364	184835	143931	180594	198501	204459	141209	88385.2	197964	127129	122044	158585	141263	166712	165042	146858	181950	187989	143236	146180	214932	140105	198599	161295	157399	248045	166522	137982	159065	121938	190348	182612	129688	134470	145474	177606	183734	166520	261955	183240
AT4G02930	GTP binding Elongation factor Tu family protein	1.35969e+06	1.69362e+06	1.9863e+06	1.84465e+06	2.08483e+06	1.39869e+06	2.04591e+06	2.80077e+06	1.72826e+06	1.54246e+06	1.40894e+06	1.7548e+06	1.68831e+06	1.30166e+06	1.525e+06	1.38377e+06	1.70832e+06	1.91398e+06	1.98075e+06	1.68325e+06	1.17743e+06	1.88205e+06	1.91118e+06	1.43583e+06	2.07849e+06	2.18706e+06	2.07917e+06	2.27518e+06	1.9153e+06	1.69889e+06	1.71604e+06	1.66732e+06	1.80098e+06	1.55864e+06	2.01356e+06	2.11802e+06	1.47532e+06	1.63171e+06	2.26923e+06	1.36275e+06	1.65379e+06	1.57044e+06	1.52241e+06
AT4G02990	Mitochondrial transcription termination factor family protein	48180.2	40442.6	46159.7	32150.9	32527.3	45020.7	33073	26818.7	37397	35496.9	34616.5	30722.2	24415.5	37238.9	44718.2	38372.2	39368.6	36405.9	30892.9	42268.3	47294.3	48322.7	54014.2	30095.1	36010	40814.2	41646.5	35444.3	47604.7	30762.4	36329.9	31164.6	48024.6	41461.9	36639.2	38244.2	43033.1	41755.5	40022.1	64297.3	33413	24632.8	25722.1
AT4G03080	BRI1 suppressor 1 (BSU1)-like 1	73002	162077	120330	95048.6	94936	114290	116376	107876	113756	111301	105448	114818	113239	65239.3	119561	115753	101602	105617	98960.2	129676	89654.9	113533	115117	97736.1	117588	100318	137724	104041	130925	108214	114267	104126	114988	107853	111146	108213	109266	112548	124304	128650	108512	71344.3	85450.9
AT4G03110	RNA-binding protein-defense related 1	117955	101094	140644	160071	196856	136043	157962	175103	133373	148898	132013	150522	177354	176452	143345	146942	120724	156839	147764	125647	151422	136640	120841	133728	112626	145245	160843	147312	134694	141643	146649	122460	139398	133490	122584	135575	126086	145491	155679	101408	123164	123531	194235
AT4G03190	GRR1-like protein 1	5427.73	14322.5	6093.68	6632.1	3351.25	6132.31	7041.27	5988.42	6716.34	5810.63	6160.74	7151.47	9061.7	5925.47	6917.98	8180.97	6440.68	5246.58	8066.69	5627.4	10640	6436.77	6523.45	7006.52	7116.44	8292.52	4269.24	5730.73	9124.01	7637.02	6139.93	6539.41	5731.06	4664.19	6918.93	6311.7	5437.75	7159.43	6520.62	7152.75	7237.84	4391.71	7298.56
AT4G03200	catalytics	90677.6	163453	138110	114333	92608.8	108197	122795	99608.3	148503	91552.1	108442	115225	116620	98072.6	96367.1	135803	95293	83203.3	98625.8	107842	94742.8	113947	109380	164622	107301	95296.6	168638	100699	130234	128183	92590.8	93364	106607	112636	84359.6	73773	135264	121586	95382.8	86405.8	126579	112917	136327
AT4G03280	photosynthetic electron transfer C	4.41565e+06	9.51852e+06	6.89242e+06	7.54474e+06	9.53485e+06	9.41242e+06	5.64899e+06	7.59798e+06	1.22275e+07	6.7133e+06	8.05125e+06	1.07282e+07	9.42868e+06	6.51975e+06	6.91217e+06	7.82064e+06	8.55714e+06	8.68151e+06	7.39358e+06	9.58769e+06	5.47417e+06	9.7144e+06	9.88819e+06	6.43798e+06	7.73242e+06	7.08297e+06	9.49759e+06	6.23128e+06	4.83896e+06	6.67252e+06	7.51814e+06	7.12675e+06	9.22493e+06	7.88132e+06	6.82909e+06	1.05911e+07	1.20894e+07	7.90476e+06	7.81059e+06	8.12183e+06	1.0233e+07	1.03265e+07	1.22752e+07
AT4G03430	pre-mRNA splicing factor-like protein	321285	213994	222718	213011	276313	199209	259392	321648	260549	279421	254237	243670	180873	302702	197002	207218	249887	229671	158842	197871	325983	216102	155467	248071	277120	282723	241266	269298	256137	250316	237861	227532	216607	260629	323697	257724	222232	190475	308265	261973	228830	303955	286872
AT4G03520	Thioredoxin superfamily protein	1.88745e+06	806957	1.94814e+06	1.99185e+06	1.96338e+06	1.68623e+06	2.16068e+06	2.21613e+06	1.91585e+06	1.71611e+06	1.59619e+06	1.64817e+06	1.84842e+06	1.94201e+06	1.8863e+06	1.88332e+06	1.52302e+06	1.61443e+06	1.77991e+06	1.83851e+06	1.74942e+06	1.65642e+06	1.67248e+06	1.78147e+06	1.93071e+06	1.97201e+06	2.70919e+06	1.61761e+06	1.80364e+06	1.75964e+06	1.73825e+06	1.82813e+06	1.95298e+06	2.29559e+06	1.67166e+06	1.31882e+06	1.55861e+06	1.85651e+06	1.88411e+06	1.21218e+06	1.87652e+06	1.48334e+06	1.84992e+06
AT4G03550	glucan synthase-like 5	35654.9	38144.3	74864.3	89949.9	27368.4	62898	38662.3	48673	69242.4	62896.2	58075.2	36592.4	41575.4	33210.4	78382.4	45154.1	64898.3	44971.7	38401.4	47569.6	53961.4	63545.2	55863.2	30789.6	59330	50357.6	64417.7	60959.7	58459.2	56370.8	62059.7	47662.5	53661.7	63036.4	58390.3	50082.5	52019.7	60812.2	45100.6	33946.6	61814.7	34028.8	34628.2
AT4G03560	two-pore channel 1	223623	225564	331600	321688	331733	245216	493511	260582	285074	380387	341226	304103	241330	156868	334581	250565	341108	356107	333586	249854	296619	302133	297007	236529	265276	348875	487227	312851	330544	281910	241324	370766	327040	331815	328368	267428	280437	268112	292246	313633	318203	82276.5	273575
AT4G04020	fibrillin	1.4952e+06	1.40637e+06	1.88449e+06	1.84354e+06	1.9445e+06	1.50045e+06	1.69954e+06	2.01596e+06	3.3044e+06	2.31991e+06	2.64689e+06	1.89035e+06	1.9726e+06	1.77142e+06	1.28734e+06	1.92279e+06	1.54827e+06	1.93439e+06	1.41225e+06	1.70198e+06	1.98455e+06	1.67538e+06	1.41158e+06	2.12961e+06	2.09766e+06	1.58999e+06	2.57367e+06	2.0032e+06	1.59504e+06	1.69976e+06	1.72825e+06	1.73666e+06	1.69096e+06	1.76935e+06	2.3231e+06	1.86443e+06	2.57845e+06	1.68191e+06	1.64421e+06	1.80779e+06	2.06839e+06	2.84481e+06	3.25494e+06
AT4G04040	Phosphofructokinase family protein	1.16516e+06	966104	1.05867e+06	1.06535e+06	1.40312e+06	855614	1.27096e+06	1.27251e+06	1.20628e+06	1.1621e+06	933990	898172	953284	1.41697e+06	858841	872127	1.02825e+06	1.29714e+06	804474	937787	1.10105e+06	925276	754949	1.50177e+06	953087	1.15991e+06	1.15076e+06	1.33175e+06	871176	1.28197e+06	1.01674e+06	896637	1.01656e+06	1.2648e+06	1.10639e+06	1.27801e+06	1.05281e+06	812015	1.2523e+06	954752	907154	1.43252e+06	1.2703e+06
AT4G04210	plant UBX domain containing protein 4	37699.4	50657	46556.7	45605.7	61676.9	100570	25409	30288.1	96138.2	43666.6	45223.1	62581.8	52263.8	37651.6	54428.5	45694	93992.8	39191	120314	118199	56141.2	91691.2	138065	42688.6	58306.1	46679.1	52436	91200.2	64278.6	66871.1	69832.2	43727.5	174032	52760.7	45314	66317.3	76803.2	81015.6	48528.5	45168.1	111877	57537.2	36168.5
AT4G04320	malonyl-CoA decarboxylase family protein	312184	89205	131506	170569	164445	120127	153012	220860	120418	174603	104808	141262	154480	210434	143993	97713.7	104800	228377	205377	80233.5	184134	212215	170917	192987	122805	91481.8	184001	142420	142593	173137	186145	138363	109809	172689	116714	126115	181020	152288	151177	139893	162156	214756	204744
AT4G04330	Chaperonin-like RbcX protein	36279.1	37079	31622.9	32838.3	23394.6	60956.8	17515.9	30130.4	46973.7	21053.2	25408.4	39408.9	16016.5	24201.2	33651.3	33867.6	61532.2	22945.7	59226.2	66551.8	39644.2	59971.3	62124.7	30618.3	28317.2	40734.3	31246.9	31300.1	86040	15591.2	30529.9	29337.7	89635.3	25005.8	32775.5	28957.1	47988.2	60334.5	20711.5	61134.3	56796.1	42942.1	30233.4
AT4G04340	ERD (early-responsive to dehydration stress) family protein	19485.4	37980.4	33635.9	31003.8	27885.7	59339	27322.9	19910.6	44898.6	31776.1	33664.3	37146.6	35598	18713.4	35123.6	50096	56780.8	33849.7	43326.8	54267.3	48677.4	56736.4	59687.8	25425.1	29920.9	43413.9	29749.1	46486.2	63753.8	34678.7	32772.8	34648.6	87949.2	47761.5	43702.2	55738.1	43613.8	39621	34788.3	40661.7	34892.2	20123.7	25540.8
AT4G04350	tRNA synthetase class I (I%2C L%2C M and V) family protein	643996	515230	494730	429849	369536	448092	590487	702268	325596	682760	383385	432294	278606	503547	568767	468188	530229	592941	394001	383736	504940	424238	477133	425319	444613	468862	563763	352518	372352	414297	367260	394136	366214	503875	469084	406619	433970	391591	415803	478809	436395	454716	708925
AT4G04610	APS reductase 1	1.02178e+06	822180	606579	789511	1.07085e+06	929408	1.1878e+06	1.59049e+06	900400	773755	608291	857595	936036	1.32468e+06	675729	452648	801516	598927	742344	672224	616673	740631	761990	851963	708479	780138	636137	828722	731994	990600	815129	820284	660798	727626	675600	579703	625167	660580	787799	655699	760512	1.06976e+06	704288
AT4G04640	ATPase%2C F1 complex%2C gamma subunit protein	3.19908e+07	1.98969e+07	3.05568e+07	2.28819e+07	2.30343e+07	2.47698e+07	2.64543e+07	2.70487e+07	2.81219e+07	3.20015e+07	2.88294e+07	3.1286e+07	2.49759e+07	2.84031e+07	1.98289e+07	2.6589e+07	2.74365e+07	2.86852e+07	2.00948e+07	2.45615e+07	3.04328e+07	2.28914e+07	2.3314e+07	2.84496e+07	2.10889e+07	3.78437e+07	2.55286e+07	2.52095e+07	2.61153e+07	2.27429e+07	3.02361e+07	2.1378e+07	2.30488e+07	2.63907e+07	2.55446e+07	2.64232e+07	2.62264e+07	2.04267e+07	3.01987e+07	3.19827e+07	2.0859e+07	2.81602e+07	2.98325e+07
AT4G04720	calcium-dependent protein kinase 21	18957.5	53288	21884.4	26064.9	13151.9	34752.6	16132.6	15528	29026	22822.2	23764.8	15643	16308.6	18951.4	24268.6	13794.6	31502.4	21585.3	34772.1	31182.3	25792.6	41589.4	37514.9	19438.7	23142	32229	14476	27255.7	44708.8	27508.6	29395.3	20720.9	33986.8	22825.1	26625.8	24742.7	25852	35123.1	22706.9	24790.2	53918.6	35837.9	17904.9
AT4G04770	ATP binding cassette protein 1	190064	295089	194313	169337	136867	174118	187961	176150	169649	189756	170900	169972	124966	189049	133299	158769	153396	119424	169891	164445	191928	170579	156389	144983	156856	148504	144045	114761	136907	159454	142889	153106	156354	170020	174302	145197	194306	169959	186896	182585	154654	183084	187932
AT4G04800	methionine sulfoxide reductase B3	124462	159598	141513	144421	178402	88283.4	137793	92150.7	219313	122692	157062	125868	133196	138262	85708.2	124032	75715.7	120781	92067.5	113250	142731	93944.4	80019.5	161707	157862	124525	167522	165166	141471	152860	141890	94328.3	105437	148147	133631	101787	130664	103222	173447	115506	152935	183832	196294
AT4G04850	K+ efflux antiporter 3	20915.2	32402.1	42971.9	51292.3	31554.2	46069.7	30578	39387.6	57368.9	39917.5	48810.8	47903.9	46299.3	43407.1	25193.4	43416.3	40143.6	39381.3	38784.9	47308.7	35041.6	53102.5	35972.7	44509.8	35952.5	35552.1	25457.9	52507.8	53900.2	49028.9	42064.8	46995.3	46100.9	36005.8	47573.3	38103.7	49073.9	56105.8	41703.1	39889.2	46304.5	25615.3	32042.2
AT4G04880	adenosine/AMP deaminase family protein	26974.5	16248.2	19890.5	12906.1	16485.3	18956.2	20340.3	16341.4	18586.1	24034.2	16370.8	15670.2	14060.1	20165.3	25746.6	18237.6	17424.2	17801.8	18029.6	15370.6	26088.1	16648	18218.2	15542.1	14964.9	20593.2	20713	14062.1	26632.8	20669.3	18023.8	18111.8	18572.6	18685.1	17953.4	20457	12771	21655.5	21179.6	19623.5	15282	21016.9	15963.5
AT4G04910	AAA-type ATPase family protein	732990	846139	832038	1.11322e+06	672358	619286	724346	661527	559558	739508	726752	720642	522636	700264	663656	1.22776e+06	504240	739640	497023	824122	565556	1.03964e+06	1.03395e+06	668583	615750	639587	688885	625481	601126	600035	490649	722172	1.23032e+06	1.12354e+06	577044	523155	631807	1.11018e+06	733551	770470	834881	723846	585257
AT4G04950	thioredoxin family protein	172679	215683	184034	147688	134424	157461	165591	121417	122747	139088	125478	133405	144442	165442	181403	170685	124070	140059	146079	138023	160751	140395	158454	128564	178279	151053	178304	154771	161766	148253	139439	135440	133854	186222	128368	106394	119041	159069	138220	143151	149628	146626	128151
AT4G04970	glucan synthase-like 1	3.0544e+06	2.19136e+06	2.90271e+06	2.17373e+06	2.01746e+06	1.66955e+06	1.93459e+06	3.05802e+06	1.93693e+06	3.35621e+06	1.53832e+06	2.22204e+06	3.25861e+06	2.37995e+06	1.80776e+06	1.86052e+06	3.74667e+06	1.73812e+06	1.95338e+06	979031	2.5676e+06	1.9299e+06	1.34237e+06	2.2843e+06	2.45026e+06	1.68519e+06	1.25125e+06	1.95943e+06	1.24447e+06	2.10995e+06	2.31285e+06	957184	1.84152e+06	1.45159e+06	2.41411e+06	1.64273e+06	2.64126e+06	1.9766e+06	1.8138e+06	2.08424e+06	2.21733e+06	1.87986e+06	2.91209e+06
AT4G05020	NAD(P)H dehydrogenase B2	117598	99196.3	100294	118571	97965	92963.6	118748	128006	132905	98245.3	111502	122011	118533	130511	105688	107743	119845	133085	98036.5	95957	116184	82094.5	100357	128229	100092	148909	118137	131142	133134	139370	117776	117689	92275.5	109957	148492	116118	82935.6	88394.4	123595	133773	105469	142611	127803
AT4G05040	ankyrin repeat family protein	5371.74	5680.18	4557.84	2523.33	5869.62	4880.46	7074.82	3086.58	5106.41	5488.33	2854.06	6958.95	5000.69	4631.21	2953.42	6782.6	4984.64	2412.1	4351.75	1965.1	3894.92	2983.57	4598.78	4870.6	4172.8	7723.91	8142.47	4308.59	6290.39	5206.11	3811.17	6994.03	6539.89	8727.85	2372.89	5834.79	6475.83	5673.07	7418.88	1400.66	3662.91	5495.4	3706.66
AT4G05090	Inositol monophosphatase family protein	64687.3	28097.4	118343	227058	225788	87795.1	129916	206212	58576.7	60228.2	63725.1	117823	97263.4	213500	111200	64594.5	49160.8	199028	88418.8	66604.1	78828.3	98416.5	92338	87833.1	32688.4	179489	45904.7	79337.3	100657	45473.1	66447.9	121561	85730.2	54882.7	74625.9	105933	43859.1	87081.5	75557.6	69700.6	79428.9	39865.5	174203
AT4G05160	AMP-dependent synthetase and ligase family protein	77472.2	59243.4	108009	92925.2	84167.4	84361.8	125614	100228	100737	88541.6	91039.3	94487.6	93545.1	81214.4	140483	102147	88276	82171.5	92221.7	95110.3	83632.6	98647.9	91406.4	98205.4	102981	85818.6	147037	95558.9	109414	92876.8	86554.7	109136	97018.8	101446	96007.4	78765	87690.1	107636	100701	102404	87272.8	70190.3	108621
AT4G05180	photosystem II subunit Q-2	3.51574e+07	3.13583e+07	3.78678e+07	2.32077e+07	3.52069e+07	3.42087e+07	42694017	2.88401e+07	3.69798e+07	3.14775e+07	3.60265e+07	3.30786e+07	2.34893e+07	3.04485e+07	3.04316e+07	3.43512e+07	3.61181e+07	3.2986e+07	3.11602e+07	3.89426e+07	3.95272e+07	3.06554e+07	2.70944e+07	3.15537e+07	2.65476e+07	3.44365e+07	4.75411e+07	3.48329e+07	3.58732e+07	2.54864e+07	2.57495e+07	3.0736e+07	3.39216e+07	3.65825e+07	3.00289e+07	3.86325e+07	3.38594e+07	2.77466e+07	3.17973e+07	2.72877e+07	2.48295e+07	3.24416e+07	3.65227e+07
AT4G05390	root FNR 1	220311	184251	351534	187166	314030	368854	114885	191024	390660	214226	236523	346218	378881	175452	224288	280154	389737	279549	213636	330541	293903	275880	376659	211717	358608	300556	134955	346189	259827	375359	336377	103076	399826	359190	134724	414470	374697	363059	385001	410675	415952	205908	99363.2
AT4G05400	copper ion binding protein	75914.7	79549.2	65522.2	75336.6	68650.7	67237.5	69740.5	62680.3	66847	84568	62994.1	65032.5	64752.9	66328.6	80590.8	82394.2	67315.6	69821.2	68842.6	73025.1	76419	70707.4	79580.7	77036.8	77499.7	60887.2	79577.7	64685.4	51984	68515.1	68050.1	56779	68751.1	77449.6	81052.9	65772.3	74021.1	65742.9	75206	75125.1	74054.6	97475.7	112159
AT4G05420	damaged DNA binding protein 1A	96809.7	83634.8	122267	99500.7	99317.5	109361	136582	107558	89357.2	113763	94280.1	106057	109009	87842.5	144276	155831	105985	118519	116103	90868.4	129219	91258.6	107429	101027	104818	112691	146582	114118	121281	119617	96702.5	100204	109542	110841	109354	114538	92603.4	65885.3	126076	96133.3	100358	46146.2	110935
AT4G05530	indole-3-butyric acid response 1	199174	198937	192430	215482	106193	138413	165985	213976	135021	124991	153415	183412	152582	181834	114549	183451	213104	164499	158925	163122	228081	152602	178194	206374	139173	127349	110902	175448	180457	132101	146638	175869	147764	126415	225346	169396	220234	159484	145502	193209	202038	191624	191925
AT4G08280	Thioredoxin superfamily protein	53885.2	49917.6	48135.9	54801	43561.8	80669.1	46397.8	71449	75513.5	55324.1	41756.3	55807.8	46348	43942.9	57194.2	69605.3	109978	44705.3	53265.7	85662.1	48556.5	67425.3	68357.4	47782.4	76974.3	42904.4	53885.9	55308.8	49546	41401.5	61264.4	54031.8	74278	53947.5	51007.7	52933.8	54587.3	54471.1	54820.3	47971.3	75041.6	70727.9	48926
AT4G08310	DNA ligase	51006.7	15173.2	45979.6	62902.7	33240	47168.3	37060.2	19017.5	84180.7	63787.6	14245.7	66306.6	31449.9	29139.3	40416.4	51379.7	16015.3	21801.8	25724.6	56034.5	36992.5	37352.9	28726.2	32691.6	20222.2	32338.9	22424.9	48641.1	43309.1	24454.4	32786.3	43889	40792.8	38243.4	55245.1	29379.8	62289.8	19834.5	41384.4	87031.7	41111.6	13075.9	112422
AT4G08350	global transcription factor group A2	23421.1	98015.9	33310.6	115519	137456	317718	119889	228234	338707	373363	85645.9	265147	11429.5	5852.2	14483.8	239316	246327	17629.2	211476	98775.8	34649.4	12274.2	44834.5	3592.13	8027.68	182914	275798	628.53	107465	17910	7656.13	291403	31234	261320	97712.1	25662.3	332968	184871	25534.3	336942	130227	23962.1	2275.47
AT4G08390	stromal ascorbate peroxidase	2.3648e+06	2.62433e+06	3.15733e+06	2.70618e+06	1.98924e+06	2.3212e+06	2.23269e+06	1.7609e+06	2.2411e+06	1.99413e+06	1.83652e+06	2.34277e+06	2.78206e+06	2.14162e+06	1.83689e+06	1.92505e+06	1.15162e+06	3.11468e+06	1.4207e+06	1.9811e+06	1.82733e+06	1.38872e+06	1.55508e+06	1.40333e+06	1.37024e+06	2.28901e+06	2.08482e+06	2.82915e+06	1.85936e+06	1.39737e+06	1.98496e+06	1.6595e+06	3.32268e+06	1.44236e+06	2.95212e+06	1.79881e+06	2.26931e+06	1.65818e+06	1.45599e+06	2.2647e+06	1.58733e+06	2.11125e+06	2.72449e+06
AT4G08520	SNARE-like superfamily protein	164239	200380	152566	154355	177034	230736	121912	163393	205026	191304	185420	241034	148951	197167	183167	174564	203192	182341	151495	209666	237157	251082	230383	170960	111985	219993	236123	214942	165751	166492	218338	205413	221774	192369	185313	240600	257178	209510	189440	212800	136171	274798	181561
AT4G08790	Nitrilase/cyanide hydratase and apolipoprotein N-acyltransferase family protein	43573.5	22927.9	22808.3	23650.3	25254.6	30963.5	35178.5	23124.6	36164.3	24847	23599.3	25126.6	21538.5	23880.3	27193.1	28883.5	34225.5	24619.2	24845.8	20883.6	33266.3	40613.9	32709.3	21692.6	26693.9	52729.3	34245.7	21721.4	40240.1	26869.5	41712	32737.9	34380.1	22210	32662.7	29067.6	25979.1	29716.8	32436.2	50800.5	23085.7	27017.8	25715.3
AT4G08850	Leucine-rich repeat receptor-like protein kinase family protein	44541.5	8560.6	35558.2	16552.2	19480.4	33232.4	22339.6	17026.7	39795.5	39270.7	38119.6	25097	31074.2	27312.7	14967.3	32796	20346.3	19849.3	15674.4	26717.2	40977.2	14227.4	23876.1	11238.8	29664.7	38950.1	36468.8	26642.7	50725	32215.5	37014.9	9717.73	22778.7	20828.1	13240.9	19044.4	26999.2	22380.7	33944.9	17289.1	28866.4	8246.01	4332.07
AT4G08870	Arginase/deacetylase superfamily protein	375441	349348	434187	450342	469480	387905	365906	425979	491747	418733	559224	365487	537971	457549	339314	703615	369595	391750	433308	588096	425888	457922	425150	511870	411866	330981	494525	362988	580625	489127	456216	400563	449397	422116	480362	463746	493941	408293	378648	337751	528404	767508	636250
AT4G08900	arginase	49723.2	100670	113449	59729.2	84895.4	133368	74240.2	64997.6	118421	71703.6	89850.4	69628.1	80783.5	49038.6	65357.4	101360	102990	74368.8	92315.2	142929	67089.1	93089.7	88436.2	89927.6	52529.1	67173.4	142623	100574	56961	75441.3	99562.1	69172.8	127445	60024.8	69403.6	114308	86850.5	99682.5	77542	86880.1	128009	117785	83211.4
AT4G08920	cryptochrome 1	55053.4	46800.1	50197.6	68224.1	52448.8	38333.9	30545.5	40653.1	60709.5	70193.6	50365.4	62465.8	68246.9	51081.2	42214.1	57993	46586.6	40757.6	62517.7	43260.5	53394.2	50504.7	59027.3	75457.9	52550.6	29368.2	65113.3	52247.9	68523.5	48600.2	53789.4	52594.1	56070.9	40721.1	49076.8	58138.8	70884.4	58846.6	44875.5	45659	76315.5	97466.1	65268
AT4G08950	Phosphate-responsive 1 family protein	2523.92	16186.3	10828.7	12768	13299.1	10189.4	6243.79	13565.8	14170	10821.5	10601.2	20309.9	7658.73	4758.41	11044.1	5829.83	7032.43	8283.97	9855.14	11084.9	9951.39	10783.8	16046	21058.3	13477.1	16358.5	25330.7	6714.62	7059.4	8957.16	14835.2	14706.8	10398	16738.4	14066.5	12082.5	12842.4	11751.3	13330	6713.27	14483.9	10846	13017.1
AT4G09000	general regulatory factor 1	1.60245e+07	1.35478e+07	1.27356e+07	1.30883e+07	1.24202e+07	9.83972e+06	1.62611e+07	1.30675e+07	1.1253e+07	1.60838e+07	1.31133e+07	1.26663e+07	1.11398e+07	1.61705e+07	1.01114e+07	1.04141e+07	1.13099e+07	1.37857e+07	8.99033e+06	1.02426e+07	1.37583e+07	9.19974e+06	9.07805e+06	1.49146e+07	1.04651e+07	1.29905e+07	1.31136e+07	1.06732e+07	1.05696e+07	1.17928e+07	1.09239e+07	1.15791e+07	7.82289e+06	1.36697e+07	1.50897e+07	1.02489e+07	1.18314e+07	8.90542e+06	1.24859e+07	1.33517e+07	1.00984e+07	1.44575e+07	1.68112e+07
AT4G09010	ascorbate peroxidase 4	9.64342e+06	9.26362e+06	7.77059e+06	9.38654e+06	1.59667e+07	1.18344e+07	1.64213e+07	8.95459e+06	1.2548e+07	1.148e+07	1.09055e+07	1.02735e+07	9.51658e+06	1.25841e+07	1.1981e+07	1.28182e+07	1.13669e+07	1.34968e+07	1.19924e+07	7.19137e+06	9.16638e+06	1.10041e+07	9.05696e+06	1.0209e+07	8.86212e+06	1.4971e+07	1.5043e+07	1.1661e+07	8.45532e+06	9.64151e+06	9.12098e+06	1.90525e+07	9.03529e+06	1.01953e+07	1.08708e+07	1.19122e+07	1.7522e+07	1.53084e+07	9.8142e+06	1.25514e+07	1.20354e+07	1.42419e+07	1.58665e+07
AT4G09020	isoamylase 3	471002	378027	776406	505169	360247	411910	571282	660274	423744	649062	635534	538563	771009	521855	677494	874587	505051	456280	461418	416307	619557	455557	417033	634273	502198	595332	859345	611349	560008	824235	696098	492724	419852	442439	471589	451216	530681	546416	1.0815e+06	431854	431302	271767	389358
AT4G09040	RNA-binding (RRM/RBD/RNP motifs) family protein	260696	291691	434256	327365	383918	447073	320030	330361	415179	246475	357824	329133	330666	276651	297634	330232	329201	340935	360561	410432	311328	364808	429517	360138	366916	356041	540360	392140	303746	336087	458916	343823	522462	488578	316651	380026	451393	503779	383786	298046	394990	482933	350567
AT4G09320	nucleoside diphosphate kinase	1.59526e+07	1.24532e+07	1.3737e+07	1.4674e+07	1.33274e+07	1.00747e+07	1.47716e+07	1.13603e+07	1.69413e+07	1.82647e+07	1.57047e+07	1.29583e+07	12631436	1.43603e+07	1.34156e+07	1.36527e+07	9.92723e+06	1.39506e+07	1.05655e+07	9.83038e+06	1.6745e+07	9.43339e+06	1.15395e+07	1.35954e+07	1.19655e+07	1.23653e+07	1.591e+07	1.4293e+07	1.48545e+07	1.31076e+07	1.28219e+07	1.27034e+07	1.00756e+07	1.29567e+07	1.6687e+07	1.27487e+07	1.65875e+07	1.06216e+07	1.37348e+07	1.58308e+07	1.17925e+07	1.64863e+07	2.15968e+07
AT4G09350	Chaperone DnaJ-domain superfamily protein	103417	54360.4	94219.8	116624	70611.9	148415	70518.4	169785	44078.2	55978.9	70034.6	130817	37055	162218	121722	102427	200285	92082.3	82796.3	135184	109685	136754	109072	131364	56929.6	104314	53263	62829	95420.8	91198.1	88047.5	86994.6	97581.9	95469.7	81038.9	97078.3	72744.5	98044.8	76736.8	126450	122246	62681.5	99920.1
AT4G09430	disease resistance protein (TIR-NBS-LRR class)	170553	971359	131076	710458	467492	145755	360068	360811	226740	192939	359982	291374	191687	544812	321634	213221	159523	532335	286432	247270	180633	240739	251085	179187	244691	182627	361014	259335	89260.2	283477	184428	445855	176902	252710	354918	175324	271916	106810	191004	176919	542976	339352	757842
AT4G09510	cytosolic invertase 2	75411.2	109887	53709.9	52895.2	15476.4	18804.3	42064.9	52366.9	18370.9	53395.4	23844.9	27001.5	31971.8	39212.5	82037.1	37321.3	45077.5	57855.8	26226.9	35173.1	44691.2	11601.6	40311.4	14393.1	65355.8	30974.8	65325.4	76765.9	46331	61913.3	52210	54497.8	32927.6	43904.3	38601.7	15648.2	18863.8	42136.9	34773	16930.9	43955.1	23667.7	44952.3
AT4G09520	Cofactor-independent phosphoglycerate mutase	4233.45	2692.08	24581	30025.5	17234.6	29325.5	12320.8	25004	25473.6	18095.3	23573.2	19132.6	20250.8	13444.5	10093.2	18363	19827.8	20032.1	24021.8	16981.7	18166.1	20399.9	27721.7	30531	27829.4	17686.6	33896	31048.8	10252.3	27625.2	29407.4	18178.9	25399	27616.1	17316	17803.6	31297.9	36096.5	19391.1	11371.4	39810.6	33461.4	16940.6
AT4G09620	Mitochondrial transcription termination factor family protein	29524.7	63327.4	38854.3	32676.4	34140.7	31874.3	52924.8	36184.2	44526.5	21476	23380.1	39187.1	36376.4	42983.6	31884.2	41815.4	22246.6	33923.7	36492.9	32653.9	25894.6	39365.1	30990.7	26591.1	30661.5	43385.2	42216.4	37425.2	43437.2	32125.3	27308.1	50888.3	40348.6	33802.9	40597.8	30859.1	36380.6	35996.2	46620.1	28234.3	35499.2	51188.9	26705.2
AT4G09650	F-type H+-transporting ATPase subunit delta	1.53376e+07	1.22866e+07	1.5339e+07	1.99024e+07	1.40891e+07	1.23363e+07	2.25329e+07	1.63804e+07	13668620	1.2873e+07	1.20041e+07	1.5104e+07	1.34472e+07	1.75464e+07	1.56964e+07	1.23593e+07	1.12283e+07	1.41533e+07	1.51956e+07	1.42188e+07	1.24944e+07	1.14998e+07	1.23658e+07	1.5473e+07	1.17134e+07	1.80378e+07	1.91291e+07	1.30175e+07	1.32637e+07	1.32344e+07	1.05996e+07	1.64743e+07	1.30048e+07	1.28735e+07	2.08165e+07	1.17349e+07	1.00491e+07	9.91075e+06	1.30664e+07	1.31114e+07	1.10566e+07	1.43737e+07	1.55417e+07
AT4G09670	Oxidoreductase family protein	584538	785195	600012	505514	576046	613594	683233	687784	521042	598899	558857	528591	452891	629753	482870	464113	609233	579047	436586	600810	582293	636176	498647	626458	496457	688033	663134	541367	558271	512682	572082	624589	460965	766784	526872	513178	473090	529281	675067	479631	529988	584904	528015
AT4G09720	RAB GTPase homolog G3A	35379.6	44222.7	43818.4	50711.6	62878.9	168663	30419.2	53761.9	42870.2	54078.2	56824.3	73208.1	41370.8	42555.2	80382.1	93191.8	93016.9	96497.3	127844	101975	47678.8	166219	95219	46829.5	33996.1	55004.5	49810.1	78255.9	54029.3	42848.2	59217.7	183294	201679	66328.2	70882.9	76159.1	249609	421137	43364.3	75025.9	323305	63762.2	73957.7
AT4G09730	RH39	220985	354844	260176	252511	331973	241711	200718	272692	380214	259266	226673	274055	271775	203275	240660	293732	227611	229870	267691	274858	216686	285457	342902	336329	288360	215913	301800	270602	336609	222090	253493	248403	288384	263989	255019	240684	193418	350321	238842	234847	369495	411288	328700
AT4G10000	Thioredoxin family protein	124272	76544.8	103055	90752.7	87203.9	94078.1	70733.5	125662	69485.7	102293	74052.1	110953	54253.2	105076	72590.8	98727.1	120510	104092	77113.4	69866.4	80075.7	140253	100163	74507.2	86804.8	72014.6	96534.1	76993.8	61690	81871.6	77672.4	105401	100033	110480	73118.1	92228.9	98044.6	93852.1	84668.9	84281.3	83736.3	88918.3	91557.1
AT4G10030	alpha/beta-Hydrolases superfamily protein	15543.4	10037.2	9393.5	26741.9	16526.3	16985.1	37620.1	25664.7	7738.5	8562.75	20576.4	13618.9	3883.54	9307.37	3936.77	21512.8	8500.39	9204.75	15701.2	7366.35	5595.82	9524.25	18292.4	10115.3	5234.35	11623.8	6048.14	4088	8150.22	4294.35	9035.82	34943.9	6353.4	28290.7	18150	7606.72	25394	23078.6	7376.57	49323	12091.5	5533.33	7291.47
AT4G10040	cytochrome c-2	29727.9	27731.6	23904	24497.3	17828.1	18085.7	24373.1	22598.1	29664.9	18973.5	34003.4	33636.2	44945.9	45900.2	29854.6	29003	29697	21894.1	26804.5	43795.8	41729.2	19645.9	36473.8	25884.8	25706.2	33373.5	42985.4	21534.6	43914.7	21344.5	36406.6	24867	27804.2	27332.4	25062.4	16442.6	39133.8	20790.7	26792.4	19246.2	31084.3	5135.95	32004.4
AT4G10060	Beta-glucosidase%2C GBA2 type family protein	250929	267093	283868	300672	242501	285089	267649	312477	274326	341854	309775	338891	246938	216812	330699	252387	325733	247118	252230	255931	271421	290026	258052	312216	256640	274409	309722	253014	277001	279096	243009	310862	248811	305534	261382	281855	286680	263361	293630	281585	234885	236190	276950
AT4G10100	co-factor for nitrate%2C reductase and xanthine dehydrogenase 7	69117.8	55078.8	66398.1	54709.2	53022.9	55840.5	85559	48091.7	87009.8	76034.8	64963.4	55747.9	50452.5	60925	71107.8	66085.9	80335.6	70767.1	82839.7	60536	79707.9	59519.5	63639.8	59203.1	67967.2	79620.3	96201.1	78141.7	84134.9	54153.2	61852.1	51507.1	86992.3	67299	61133.7	93867.6	66784.8	52715.1	71627.9	46175.8	50436.1	71651.6	79855.4
AT4G10120	Sucrose-phosphate synthase family protein	128771	231392	211606	180692	168850	357089	168543	271350	175387	220853	216829	202648	204609	150607	264270	241776	310883	173122	176020	249492	163183	295874	285221	174070	170641	198174	215587	225491	253920	195062	211196	168127	302635	221735	192191	229216	247472	277320	203940	243110	248243	185968	147720
AT4G10300	RmlC-like cupins superfamily protein	477996	433314	431900	374438	529798	538356	464364	460629	625822	448151	498523	540708	406615	408688	547910	477932	499790	469347	377884	489704	501312	569604	483667	396593	374690	503461	710416	385791	466111	409789	457212	540061	542140	539918	429544	556630	595105	456142	484831	551529	356440	512235	456270
AT4G10320	tRNA synthetase class I (I%2C L%2C M and V) family protein	1.45806e+06	731437	1.01618e+06	1.36499e+06	1.3991e+06	1.20034e+06	1.39497e+06	2.13187e+06	1.29794e+06	1.46257e+06	776693	1.49438e+06	1.01022e+06	1.33258e+06	1.48868e+06	982832	1.39893e+06	1.24539e+06	1.63542e+06	1.17136e+06	990511	1.4267e+06	1.42722e+06	1.57982e+06	1.24953e+06	1.21117e+06	1.54859e+06	1.15994e+06	1.08947e+06	1.46012e+06	1.17047e+06	1.59038e+06	1.22992e+06	1.42996e+06	1.3999e+06	1.2245e+06	1.08841e+06	1.31825e+06	1.28515e+06	1.52446e+06	1.29265e+06	1.17247e+06	1.30701e+06
AT4G10340	light harvesting complex of photosystem II 5	7.09495e+07	5.17188e+07	8.05241e+07	9.40915e+07	7.14864e+07	5.50729e+07	7.82823e+07	76943693	8.42238e+07	8.7909e+07	6.72436e+07	7.65715e+07	8.20729e+07	7.17589e+07	5.71218e+07	7.56464e+07	6.57377e+07	5.89445e+07	5.80149e+07	6.15728e+07	7.82556e+07	5.69477e+07	6.24786e+07	7.48262e+07	6.28925e+07	6.32335e+07	7.79084e+07	7.64853e+07	6.76883e+07	6.99054e+07	82148402	7.31956e+07	5.44562e+07	7.201e+07	8.38655e+07	5.70349e+07	7.35357e+07	6.42129e+07	7.3449e+07	7.55828e+07	6.39125e+07	8.58927e+07	9.95648e+07
AT4G10360	TRAM%2C LAG1 and CLN8 (TLC) lipid-sensing domain containing protein	36420.7	85556.7	88699.7	108563	102882	108740	84731.2	73492.1	108032	95878.7	105240	112080	32737.1	26633.7	139177	142121	74296.6	55141.1	90400.4	108504	63307.4	105947	85767.1	117727	98834.9	83328.9	142460	105535	100655	113068	82365	74966.7	89834.2	111361	96805.1	97559.9	94101.8	103718	94784.7	87540.7	122386	10635	122602
AT4G10450	Ribosomal protein L6 family	74242.4	65878.1	83209.6	90906.3	90523.5	88961.8	61298.1	76864.7	74168.5	77283.2	78103.5	94892.9	79121.7	104499	132542	102366	91189.9	87167	79846.2	128312	98844.9	100403	100699	101821	91775.5	127472	112930	91314.4	92460.6	85121.1	74827.2	88007.3	99597.7	107259	81824.1	109943	108083	69655.2	76177.6	102163	80887	109400	94442.6
AT4G10480	Nascent polypeptide-associated complex (NAC)%2C alpha subunit family protein	920119	850411	947138	1.11033e+06	1.17673e+06	852553	1.088e+06	946678	1.46011e+06	1.0005e+06	1.00549e+06	958980	734608	1.12303e+06	660041	830092	813005	967850	1.00621e+06	1.06914e+06	1.14289e+06	826417	866830	1.25308e+06	1.13321e+06	1.0829e+06	1.11676e+06	1.15463e+06	1.37693e+06	983633	813608	891177	842421	1.11405e+06	1.37248e+06	890394	1.06144e+06	913322	1.06152e+06	934586	954039	1.00952e+06	1.03121e+06
AT4G10710	global transcription factor C	12262.2	28598.1	6530.87	16237.2	6057.32	5659.71	4907.28	22937.7	14946.4	11513.4	11015.1	24579.4	5020.06	12081.3	16111.2	12744.9	20116.5	8661.19	17309.5	10041.6	11481.3	22184.3	15767.4	9316.77	5269.08	17546.1	8402.73	4446.68	4265.64	7640.75	9633.97	20167.5	9974.26	5738.79	28509.2	16699.6	20390.9	13351	2567.12	13172.3	22265.8	18592	9621.38
AT4G10750	Phosphoenolpyruvate carboxylase family protein	81249.1	60275.4	55365.2	75991.4	47974.7	59153.9	77209.6	52307.6	77403.6	54708.5	85422.7	51777.9	45036.8	68688.8	98627.3	57135.1	69853.7	51764.4	49024.2	51435.3	59989.7	59843.8	57960.1	59141.8	45951.7	66699.4	84422.8	46524.8	60448.7	37129.9	58641.4	103187	67720	61769.4	72108.7	56504	53025.9	54276.4	60999.6	65687.9	43172.6	83187.7	86944.3
AT4G10760	mRNAadenosine methylase	43275.5	26953.8	45075.5	23510.7	31227.8	36666.6	31550	30689.1	37219.6	32103.9	22384.6	31419.5	26835.6	31810.4	57874.1	45142.5	44720.1	41163.5	43851.8	26752.1	46905.9	32744.5	43463.7	32660.4	39248.8	40553.9	49157.4	45810.5	49550.9	30941.5	30283.5	39104.6	47694.1	38646.3	36916.9	53124.6	29555.1	8554.88	32834.2	35054.4	30816.1	31290.4	22243
AT4G10790	UBX domain-containing protein	59700.6	51638	103995	71470.6	87692.9	106933	65312.3	78666.9	119527	100451	89990.5	70136.7	122447	83642.7	69629.1	96590.8	92288.2	83393.6	113894	123240	73137.4	120859	109099	83464.6	94081.4	85012	94446.4	100768	68609.6	109935	114024	65287.8	125948	67530	78159	94326.3	112973	109464	101607	77408.6	114736	91702.6	85428.2
AT4G10840	Tetratricopeptide repeat (TPR)-like superfamily protein	639090	544519	624566	576968	816805	484875	760117	715816	810922	579909	588036	647962	572835	835072	513761	544562	513639	669611	466163	542088	729451	465417	419975	847599	645230	708299	609669	762915	598190	703982	623568	615726	465533	754763	818519	667018	572773	492153	743880	666603	571636	903229	920782
AT4G11010	nucleoside diphosphate kinase 3	1.38645e+06	1.38177e+06	1.88599e+06	1.44236e+06	1.41786e+06	1.2173e+06	2.31604e+06	1.36742e+06	1.41076e+06	1.70159e+06	1.66819e+06	1.48076e+06	1.40233e+06	1.19242e+06	1.25369e+06	1.87655e+06	1.42276e+06	1.71979e+06	1.43458e+06	1.99971e+06	2.13821e+06	1.38526e+06	1.56713e+06	1.48744e+06	1.62482e+06	1.84913e+06	1.18105e+06	2.07288e+06	2.07989e+06	1.86128e+06	1.21086e+06	1.20974e+06	1.40129e+06	1.47637e+06	1.67911e+06	1.89846e+06	1.71844e+06	1.5233e+06	1.90909e+06	1.51806e+06	1.57957e+06	1.80979e+06	1.9024e+06
AT4G11120	translation elongation factor Ts (EF-Ts)	13791.2	10581	18071.3	22100.5	31657.2	23333.1	17163.8	23574	21789.4	18928.6	20916.8	17773.6	15515.3	20554.6	6763.24	12701.6	25755.7	21651.6	20164.5	24561.9	17386.7	30885.7	27987.3	23228.8	25807.7	19674.9	11544.2	25162.5	12286.1	17279.6	28249.7	16903.3	28605.3	19597	20967	22528.9	34607.5	29391.1	15798.5	16350.9	29703	29512.1	32846.7
AT4G11150	vacuolar ATP synthase subunit E1	1.91307e+06	1.89343e+06	3.64609e+06	1.89734e+06	2.83056e+06	3.87833e+06	1.83779e+06	3.47145e+06	3.62247e+06	2.45689e+06	3.38327e+06	2.51193e+06	2.8061e+06	2.17831e+06	1.72104e+06	2.64183e+06	3.91688e+06	3.15594e+06	1.97521e+06	2.84116e+06	2.70413e+06	3.49274e+06	2.39229e+06	3.38903e+06	2.56231e+06	3.58188e+06	2.15988e+06	2.93256e+06	2.80269e+06	2.81992e+06	4.06268e+06	2.78495e+06	3.10174e+06	3.03499e+06	1.44934e+06	2.8518e+06	4.35243e+06	3.25888e+06	3.34651e+06	2.95229e+06	2.56863e+06	2.83889e+06	2.70274e+06
AT4G11175	Nucleic acid-binding%2C OB-fold-like protein	235174	237703	404264	343209	291177	448598	279110	337360	360519	331340	331668	283634	257598	327743	206393	304270	306868	278225	284998	349572	282568	357755	318230	298741	322337	298912	300474	342211	303497	280234	289822	352502	318149	415106	378602	312367	355600	344266	266520	320204	379449	360348	286670
AT4G11260	phosphatase-like protein	295377	376557	450428	303396	337154	339043	262951	240564	278463	293088	277936	335123	337540	302605	352691	388256	333548	280422	328277	289678	279224	294651	351722	364572	386312	206119	490203	312075	276449	288620	324440	248122	330819	324208	240822	263177	348186	337504	327079	205632	417926	286310	374090
AT4G11380	Adaptin family protein	294087	342768	313648	315230	302747	239629	320384	445461	218761	236841	229865	177400	220374	367749	412078	278215	236100	286832	269926	236609	254272	205437	224357	272443	241803	248583	352064	239037	321568	248477	257750	277690	276608	280317	245872	271947	245781	275958	239845	327845	235369	268108	473898
AT4G11410	NAD(P)-binding Rossmann-fold superfamily protein	3986.66	16270.8	42892	4577.88	16048.2	15684.7	9601.05	13683	17324.6	10659	9174.7	8206.47	26877.9	6999.61	11783.4	17030.6	8063.84	3685.77	9190.24	9332.01	12699.2	9276.21	10041.6	11441.6	19141	9526.74	15288.3	27192.1	11519.9	11928.2	25084.8	1420.8	13483	11351.7	3742.01	7684.34	6320.65	15935.5	13209.5	4895.23	35490.5	3970.18	7043.53
AT4G11420	eukaryotic translation initiation factor 3A	906863	658341	751305	878693	745186	807270	786473	850294	1.18237e+06	1.0219e+06	1.05711e+06	860787	844224	670246	850132	1.03838e+06	780892	852105	803247	629138	864389	715496	860810	942614	878168	1.06698e+06	1.12662e+06	549285	1.06673e+06	833682	857412	755657	802770	1.02982e+06	893638	834203	1.16972e+06	951614	910790	985766	808195	756388	1.1898e+06
AT4G11460	cysteine-rich RLK (RECEPTOR-like protein kinase) 30	60648.4	2302.86	124380	68266.8	56071.7	97514.3	65225.2	44985	84784	61820.4	75001.6	67768.1	70950.5	35090.4	78391.3	103827	62412.1	51182.6	77610	89158.6	58908.4	58152	90907.6	65911	89240	71158.3	110959	95865.3	69904.2	69048.4	77630.4	70261.3	84665.5	89284.8	48502.6	73386.9	72065.3	85615	71529.1	56771.4	82799.4	69170.2	79975.8
AT4G11600	glutathione peroxidase 6	1.15191e+06	711456	1174771	1.02309e+06	976295	1.04158e+06	1.17346e+06	1.02463e+06	1.00732e+06	1.06977e+06	1.07821e+06	941137	944236	874495	1.29831e+06	1.2343e+06	1.1039e+06	1.21448e+06	1.02811e+06	969776	1.01749e+06	979471	1.02273e+06	1.08506e+06	951105	997202	1.40035e+06	933435	1.01589e+06	1.09116e+06	1.04385e+06	1.05293e+06	1.14537e+06	1.10946e+06	983197	1.0607e+06	1.04698e+06	746002	1.15354e+06	1.13179e+06	885863	918055	1.03667e+06
AT4G11740	Ubiquitin-like superfamily protein	34792.4	35758.2	22116.8	28774.6	25794.3	24724	19774.1	21984.8	28490.7	36425	30975.8	23388	20659.6	38513.6	11832.9	21979.6	33911.7	30826.1	25141	27722.4	24093.4	44513.5	32248.8	23419.5	33393.1	27698.5	26581.1	24078.8	18116.2	31053.8	36200.1	39891.7	35136.6	30759.6	36024	42893.1	36655.5	30056.3	18193	30876.3	33014.9	33204.9	29276
AT4G11820	hydroxymethylglutaryl-CoA synthase / HMG-CoA synthase / 3-hydroxy-3-methylglutaryl coenzyme A synthase	772589	449286	468214	528517	486837	724538	894498	808898	546276	640227	632704	818485	475118	431018	534283	638198	661210	752848	845435	317902	570451	811645	674476	590268	661807	968718	442786	342620	433181	564551	528489	796446	570874	826112	540218	662001	672146	574118	559095	975590	506060	532976	529141
AT4G11850	phospholipase D gamma 1	16564.3	5626.98	67407.6	61577.8	47297.8	50434.1	43177.3	54392	58908.3	68754.9	65155	54093.9	65568.7	26279.3	36957.8	54695.2	56348.6	47765.1	53787.2	69005.6	36599.4	62447.2	41163.8	45237	52597.5	55910	51750	69098.2	66953	78316.7	62805.5	48116.9	71526	60298.4	58885.6	60922.4	56891.1	64295.4	60224.8	83461.3	55428	34889.4	50270.7
AT4G11980	nudix hydrolase homolog 14	60372.9	49132.6	62350.8	38914.2	37115.1	52612.8	58985.3	35168.2	49548.9	39556.5	52199.7	43757.8	47285.7	46176.4	62995	62819.9	58594.5	50055.1	52451.7	46908.3	80602.6	46030.4	67884.1	39211.8	47826	69960.2	43515.2	62157.6	70483.3	39689.6	53836.4	41504.3	65146	41684	49433.1	62992.1	69882.2	72594.1	51144.3	52090.1	44769.9	46188.3	37878.9
AT4G12060	Double Clp-N motif protein	830273	1.417e+06	737696	824277	694427	754012	818928	724456	780665	726417	765514	682318	738721	828183	823392	807098	644446	737528	729077	785919	702661	670892	704287	595346	709024	618256	915733	685556	626146	697733	696529	798483	753692	732509	759753	719288	631173	666933	754913	721249	777030	738178	763827
AT4G12290	Copper amine oxidase family protein	67464.4	51825.4	45817.4	43066.2	36349.2	34899.4	49486	43403.8	42933.3	45903.5	43407.2	38759.5	45692.7	45294.6	34459.7	36789.3	59557.8	52976.6	35934.5	42591	52326.8	44588.5	61041.2	51052.2	50583.4	70152.4	85802.5	67816.7	40476.9	58467	48476.1	55722.9	37773	42778.3	67896.9	67586	56470.3	46020.3	51026.1	51798.5	51416.3	45057.7	43881.8
AT4G12300	cytochrome P450%2C family 706%2C subfamily A%2C polypeptide 4	197366	93394.7	158820	183278	80713.1	247928	461086	349925	176067	267390	92623.7	210412	106572	137751	50895.5	222137	159435	161467	321924	41832.1	164550	254136	201935	183492	91753.6	167363	67947.3	2284.92	149411	131189	159787	204227	112517	208809	102092	222134	402683	197412	56777.2	159180	81676.2	194989	177620
AT4G12310	cytochrome P450%2C family 706%2C subfamily A%2C polypeptide 5	24604.1	31735.6	30402.7	34706.9	39392.8	44704.3	26641.7	31938	38872	37743.6	25706.5	31397.3	28714.2	27949	44247.7	31982.8	29173.6	34997.1	30489.8	39194	36672.3	35601.4	42492.7	31460.4	41329.7	48057.4	47110.2	37182	43971.2	42862.5	48309.7	37089.8	34995.6	46704.7	43305.7	40531.1	53190	42063.9	43960.4	40885	46485.2	49000.1	56354.3
AT4G12320	cytochrome P450%2C family 706%2C subfamily A%2C polypeptide 6	356121	326017	512772	661872	351138	423434	554424	353150	433684	367412	343986	353916	290310	802686	482548	364675	407991	488765	398241	404916	444449	362965	695200	532796	388854	706117	686115	569462	405951	405284	330711	440250	421899	470770	522417	615071	356451	345288	412420	549952	381210	425038	507566
AT4G12420	Cupredoxin superfamily protein	1.0217e+06	570276	1.18175e+06	815830	773290	993943	1.0469e+06	914022	1.10682e+06	942515	858469	956409	885388	856151	1.01025e+06	1.09354e+06	873926	821409	825211	1.04408e+06	915700	873353	834905	893506	893661	1.06613e+06	1.14478e+06	754990	1.1423e+06	762908	833760	919540	934358	891432	809839	821762	821045	924657	917150	938968	827581	848865	764743
AT4G12590	ER membrane protein complex subunit-like protein (Protein of unknown function DUF106%2C transmembrane)	129107	17859	124282	45261.2	100477	137935	149643	117136	104711	89853.9	128940	118741	114493	84224.6	106119	128273	88135.5	120780	123934	115671	104967	137377	125116	110580	116015	82325.4	140170	82990.4	126248	94257.9	82473	139505	98590	144849	107961	95432.1	99177.5	97364.6	139965	112119	83687.9	90759.1	99804
AT4G12610	transcription initiation factor IIF subunit alpha RAP74	66873.6	69558.8	144040	64480.2	91992.5	134999	61031.6	90661.5	135802	101873	122996	104469	85259.6	56212.6	170716	128354	167473	96525.2	110168	120046	91157.1	158079	183121	90194.7	89616.8	108820	114998	70554.9	140548	107111	101758	89701.8	170718	103397	69072.3	139585	128817	128481	94333.5	136766	88430.5	47514.6	104671
AT4G12650	Endomembrane protein 70 protein family	95437.5	119194	137338	210385	141098	136621	127128	153390	165084	151709	135039	129115	170979	165946	58855.2	135734	160685	187337	162826	158054	131536	186288	121644	124911	185535	118075	86220.9	191815	104566	218411	210764	203115	179557	158538	158012	146378	211295	158757	132495	94201.1	247238	117615	173777
AT4G12720	MutT/nudix family protein	34723	43885.5	30164.2	33377.8	30641.2	49989	26666.8	34083.6	57076.1	29095.1	51549.6	32328.4	41065.9	39811.1	28410.2	41909.8	34823	44105.5	36723.6	35458	56032.6	44998.7	46992.4	27616.9	33684.7	45460	27474.4	30873.9	57279.8	42191.7	43362.3	31460.3	53939.7	37768.7	36439.5	60317.4	59226	38631.4	35164.1	64256.7	25111.1	39108	42802.2
AT4G12730	FASCICLIN-like arabinogalactan 2	1.77839e+06	1.80693e+06	2.36227e+06	2.03404e+06	3.01393e+06	1.70894e+06	1.37571e+06	1.98297e+06	3.10497e+06	2.22307e+06	2.34363e+06	2.02625e+06	2.12355e+06	2.32704e+06	1.2725e+06	1.92511e+06	1.68424e+06	2.17639e+06	1.40917e+06	1.99138e+06	2.42537e+06	1.92605e+06	1.54441e+06	1.60025e+06	2.44826e+06	1.47784e+06	1.57069e+06	2.65484e+06	1.80902e+06	2.24895e+06	2.10475e+06	1.07281e+06	1.57412e+06	2.44137e+06	1.26467e+06	2.20254e+06	2.19754e+06	1.62909e+06	2.25742e+06	1.94387e+06	1.99582e+06	1.96571e+06	1.50024e+06
AT4G12800	photosystem I subunit l	7.5476e+06	1.14157e+07	1.38413e+07	1.176e+07	1.35936e+07	1.63644e+07	1.17793e+07	1.1122e+07	1.71573e+07	1.26255e+07	1.39886e+07	1.49663e+07	1.20226e+07	8.01225e+06	1.64744e+07	1.5127e+07	1.27966e+07	1.19282e+07	1.09686e+07	1.70381e+07	1.029e+07	1.30607e+07	1.28445e+07	1.16915e+07	1.09743e+07	1.19228e+07	1.53838e+07	1.20137e+07	1.20994e+07	1.25974e+07	1.14447e+07	1.1933e+07	1.4217e+07	1.1724e+07	9.21581e+06	1.53742e+07	1.39963e+07	1.18089e+07	1.33783e+07	1.32802e+07	1.30699e+07	9.96976e+06	1.1537e+07
AT4G12830	alpha/beta-Hydrolases superfamily protein	89941.9	97642.7	179615	140715	130999	138059	80416.3	95263.5	164176	99854.3	71499.1	143448	163695	89468.8	139152	139372	115834	93438.1	162294	104293	91652.6	136815	138495	179639	110833	90951.9	156658	104920	138917	117162	107860	85832.9	140188	111033	92527.4	81091.3	156364	162327	78368	136535	220703	148981	144505
AT4G12880	early nodulin-like protein 19	1.01231e+06	1.05051e+06	925946	1.15363e+06	1.26226e+06	980221	1.13618e+06	1.43148e+06	1.47501e+06	1.11363e+06	1.55128e+06	776873	716498	841084	1.61718e+06	1.29001e+06	1.50618e+06	1.249e+06	1.42293e+06	1.08203e+06	908817	1.26629e+06	1.8272e+06	1.11177e+06	619817	1.55678e+06	2.04861e+06	900409	976987	1.04311e+06	992040	1.99506e+06	1.17331e+06	1.20657e+06	1.17799e+06	1.11103e+06	1.14208e+06	1.33628e+06	1.48412e+06	1.9183e+06	1.52779e+06	1.33232e+06	1.66215e+06
AT4G12980	Auxin-responsive family protein	83154	162739	160523	155335	159107	167674	197353	150678	139227	122659	167982	137190	128558	119279	200859	150767	111428	120561	135554	150621	107103	124216	144414	157135	143861	102766	210229	150733	104817	116855	126545	150877	111266	159383	156443	130664	107149	136028	130360	103311	168595	152065	149745
AT4G13010	Oxidoreductase%2C zinc-binding dehydrogenase family protein	116058	124768	228110	262919	345755	233385	268898	336659	257736	152912	169315	251241	162201	293562	149702	192807	167327	223109	355677	162068	191548	210509	224566	345306	176688	207550	195995	235855	252724	195030	227177	304640	176805	208806	217037	220080	168644	246693	183914	257740	152859	373784	270110
AT4G13170	Ribosomal protein L13 family protein	79263.6	169079	272904	218960	177733	204894	202281	110886	177662	148271	187137	230739	123919	71022.6	169495	278727	226206	214584	230573	204811	227125	139165	232827	158003	233474	211147	100558	327823	207970	193770	97870.9	142247	279624	151861	227661	252647	215424	177285	146612	182442	273464	129765	163250
AT4G13200	hypothetical protein	321417	138354	294313	599114	231985	223210	544815	278150	266000	235930	248462	243212	275460	540695	366039	283197	238325	254157	379323	267713	315842	271287	522143	395683	300597	370306	349414	275471	274531	269504	289240	459624	282396	358233	359811	257236	285285	276695	352827	374863	268468	324843	429448
AT4G13220	transmembrane protein	156656	164876	150229	201154	176236	148759	134231	198575	180680	229254	130409	204216	135809	183156	156703	142025	157166	169687	111015	191063	128390	148504	117070	187058	138228	128815	224711	169951	84572.2	132409	114415	97412.1	137570	161816	235571	138257	180912	83177	129813	144650	209107	128740	382792
AT4G13250	NAD(P)-binding Rossmann-fold superfamily protein	163331	110520	122377	75224.3	134106	105187	120971	83424.2	149794	168279	128205	110461	119110	169392	102953	102225	136540	168045	160342	115035	250246	165681	147502	95455.4	224716	142458	122737	164839	154829	382993	152024	124595	126981	166177	170067	186640	119692	130653	167779	196100	101094	157580	150459
AT4G13340	Leucine-rich repeat (LRR) family protein	37176.7	53178.8	56331	17343.9	48005.2	42793.8	10236	19785.9	87461.5	49210.9	26421.7	72895.3	51505.7	20524.6	7395.06	25984.6	69248.5	35072.1	14157.7	34745	32635.9	69412.7	18024.4	9952.48	63386.9	10011.2	7216.47	88214.4	51922.4	41253.7	43809.4	20077.3	58858.7	19656.7	16041.2	46777.9	94308.7	41427.6	10133.1	22687	25176.1	81816.4	62059.6
AT4G13350	NSP (nuclear shuttle protein)-interacting GTPase	43236.9	41769.9	66414.6	65656.7	79254	44251.3	56054.8	68851.3	55039.4	59101.5	51365	47774.9	70636.6	77147.8	69211.1	50139.8	44248.7	52659.3	54043.2	75794.3	51599.2	50100.7	66004.3	58306.6	70265.7	60595.8	115797	88166	43296.1	65720.3	99323.3	50373.6	86792.6	75725.5	51245.5	65655	90576.3	91788.3	43281	42388.5	73696.1	44191.5	100540
AT4G13360	ATP-dependent caseinolytic (Clp) protease/crotonase family protein	145069	87715.9	198594	134751	225456	253623	79019.1	137844	287781	191570	247451	192275	204499	162354	47163.1	146259	220540	180825	166480	198197	217281	184701	169241	164755	206736	237184	110835	200676	186724	172297	234515	131261	294069	193283	236636	252321	255574	183435	183819	201544	183183	172523	152517
AT4G13430	isopropyl malate isomerase large subunit 1	2.40443e+06	2.05323e+06	2.09954e+06	1.68899e+06	1.65979e+06	1.86694e+06	1.66291e+06	2.30414e+06	1.65318e+06	2.36486e+06	1.68593e+06	1.76367e+06	1.26126e+06	1.95718e+06	1.36235e+06	1.59466e+06	2.33245e+06	1.97307e+06	1.33234e+06	1.72365e+06	2.00896e+06	1.90628e+06	1.61774e+06	2.09201e+06	1.54655e+06	1.76979e+06	1.93613e+06	1.48833e+06	1.27102e+06	1.39276e+06	1.52845e+06	1.75075e+06	1.63303e+06	1.71989e+06	2.29217e+06	1.90283e+06	2.02235e+06	1.35979e+06	1.64341e+06	2.08177e+06	1.54054e+06	1.79939e+06	2.03306e+06
AT4G13510	ammonium transporter 1%3B1	98741.9	324330	98720	106727	44211.2	38533	87262.3	63028.5	33694.8	103561	58605.8	87476	50211.5	93830.3	89426.9	87684.9	38615.9	52125.2	44080.8	40990.9	56248.7	23896.3	27682.7	82916	36743.1	45315.2	78958.7	47643.5	49946.1	47472	32981.2	60113.5	31080.9	56158.3	67352.4	43914.8	51356.4	20091.9	39821.1	60334.9	65107.6	10899.9	86765.1
AT4G13550	putative triglyceride lipase	25733.9	20942.1	26751.7	23048.7	31517	27176.8	22966.9	13799.6	27289.6	22948.7	16270.2	28341.4	28141.4	20007	27846.5	27204.5	21242.5	23974.5	32453	35759.9	30785.4	26916.9	30220	18157.1	22983.1	15611.3	32193.9	20380	31135.9	20524.8	24533.9	24600.4	37554.1	19635.7	21143.6	28750.8	12590.1	30601.9	25032.2	22445.9	42781.3	27476.1	13459.5
AT4G13590	Uncharacterized protein family (UPF0016)	5766.3	684.744	6330.83	5535.51	3357.36	22481.4	8836.59	2604.29	5005.23	3165.88	6795.23	6084.36	5290.28	2095.77	14693.8	3245.45	2175.16	2533.35	16636.6	16331.5	7488.84	707.016	14651.9	9093.87	3083.34	10491.4	8070.56	4290.79	5721.74	3839.28	6421.02	4721.02	28780.9	5845.58	7233.78	3281.97	3482.25	17194.5	9006.28	5639.67	21150.7	576.58	2836.03
AT4G13615	Uncharacterized protein family SERF	338986	185959	259224	170751	177699	478923	203227	284421	423284	362629	423250	429242	523810	262658	330294	393731	346650	192353	353853	171020	175308	369178	427607	250925	199702	226127	137855	188673	630914	144997	184982	129023	358109	311715	126488	329246	162677	330237	339657	514741	361404	110415	166079
AT4G13670	plastid transcriptionally active 5	142634	46569.7	111829	150263	131152	100136	129322	116631	132968	140918	193227	136316	124393	148838	198174	160901	140328	90367	345361	250469	107547	139873	118881	187757	123815	126864	85132.1	127027	200832	160862	109500	171099	264814	111281	136251	103045	159341	171674	64806	103744	233256	104901	108311
AT4G13720	Inosine triphosphate pyrophosphatase family protein	92332.3	122273	95222.8	95397.1	89147.8	104391	95913	86097.6	97163.8	85012.9	84721.2	109379	72657.8	97536.8	77299.7	95631.5	91092.5	92597.4	94728.8	107429	98029.4	95392.4	68110.2	72629.3	91776.6	110394	69782.1	71142.3	64169.4	81868.4	100978	117242	91878.5	84942.3	125180	121092	92687.4	84538.6	96628.5	119107	128851	111636	101117
AT4G13770	cytochrome P450%2C family 83%2C subfamily A%2C polypeptide 1	1.24113e+06	899218	1.00861e+06	1.00184e+06	753744	976777	972213	1.0325e+06	1.07816e+06	1.12877e+06	1.02657e+06	1.00876e+06	783497	1.05664e+06	1.12969e+06	892985	1.0657e+06	1.07008e+06	873646	1.0791e+06	1.10986e+06	1.08851e+06	923024	1.09815e+06	932312	1.04466e+06	1.02886e+06	949549	1.09721e+06	954365	1.05302e+06	1.18518e+06	875608	1.0815e+06	1.25895e+06	895390	822368	858596	1.07151e+06	1.1058e+06	854789	1.01276e+06	965891
AT4G13780	methionine-tRNA ligase%2C putative / methionyl-tRNA synthetase%2C putative / MetRS	681687	803816	677967	705608	731267	592112	578163	959440	747761	838392	747678	734448	669395	700953	512508	585126	701193	600277	492978	557942	735490	568600	519729	703897	692711	697395	749557	664326	658908	718950	605694	623091	549708	687219	781681	684926	700573	578585	755922	681863	586455	829165	801934
AT4G13840	HXXXD-type acyl-transferase family protein	100264	114764	123590	159859	111149	117613	185803	130039	154256	133667	163603	127075	106951	124343	150307	130004	138603	141158	131360	151819	143146	129572	135009	102220	87084	169023	147368	120916	146280	131059	137364	158608	161435	133291	145470	121972	127278	127304	146281	175174	98392.6	109787	107094
AT4G13850	glycine-rich RNA-binding protein 2	569969	77478	436945	551424	538827	373873	373156	499306	556396	581284	533435	539758	406694	537358	368724	356913	655499	605471	587033	506050	643670	598496	445254	578734	437491	598326	617640	690272	772162	620579	682967	691248	648005	422997	739580	627773	630207	513673	693381	604364	531030	534876	558854
AT4G13930	serine hydroxymethyltransferase 4	8.41373e+06	5.09596e+06	7.75606e+06	6.34458e+06	7.57765e+06	5.93984e+06	7.06211e+06	6.83717e+06	8.12805e+06	6.81595e+06	6.64014e+06	7.51309e+06	6.29685e+06	7.95112e+06	8.26877e+06	6.82071e+06	7.64602e+06	6.98748e+06	6.16077e+06	6.4031e+06	8.33773e+06	5.54785e+06	6.93398e+06	6.49449e+06	6.12234e+06	7.8283e+06	7.51233e+06	7.71705e+06	7.62733e+06	8.0224e+06	7.24564e+06	7.10615e+06	7.19616e+06	7.78619e+06	7.68884e+06	7.4736e+06	6.10821e+06	5.56958e+06	8.25024e+06	7.08151e+06	5.85224e+06	8.67838e+06	6.24154e+06
AT4G13940	S-adenosyl-L-homocysteine hydrolase	4.08065e+06	6.6375e+06	4.51355e+06	5.28121e+06	5.05123e+06	4.46117e+06	5.08766e+06	4.31728e+06	5.6879e+06	4.68514e+06	5.91108e+06	5.34762e+06	4.25055e+06	4.75805e+06	5.80282e+06	4.25524e+06	4.21511e+06	5.09995e+06	4.46009e+06	4.29438e+06	4.95583e+06	5.86832e+06	5.06496e+06	3.95399e+06	5.04282e+06	5.12543e+06	5.75369e+06	3.8008e+06	4.70711e+06	4.71921e+06	4.3967e+06	6.48945e+06	4.59973e+06	5.98003e+06	6.77868e+06	4.59811e+06	5.46399e+06	3.94071e+06	4.67762e+06	5.68429e+06	5.5165e+06	5.33629e+06	4.98127e+06
AT4G14000	Putative methyltransferase family protein	251302	120375	215349	185382	151779	171494	283975	194774	227516	222776	181538	218716	252517	181128	207000	275958	140761	163696	188754	179871	200913	123026	141668	177483	141419	176292	311936	195489	251806	247016	174024	173034	141311	172829	153344	106067	167389	132611	245234	135049	164057	253735	181619
AT4G14030	selenium-binding protein 1	730257	356490	671044	881353	629551	1.19342e+06	686332	505885	1.03879e+06	1.14386e+06	693176	1.22153e+06	603348	785589	351548	448611	743548	825280	967373	355339	761153	1.24695e+06	873312	778036	535736	496580	263488	357290	597715	559225	870261	1.00493e+06	695632	1.08825e+06	657346	908835	1.29053e+06	753451	402969	939773	586727	975940	728122
AT4G14040	selenium-binding protein 2	1.55403e+06	1.38279e+06	1.51618e+06	2.01485e+06	1.22095e+06	2.30704e+06	1.26596e+06	1.55044e+06	1.86161e+06	2.09483e+06	1.35322e+06	2.6835e+06	1.06431e+06	1.34041e+06	700871	1.03595e+06	1.41594e+06	1.68435e+06	2.21563e+06	1.0975e+06	1.47116e+06	2.77036e+06	1.93665e+06	1.60646e+06	1.04728e+06	1.08234e+06	670433	1.12275e+06	1.19919e+06	1.24193e+06	1.89054e+06	1.98444e+06	1.40523e+06	3.32327e+06	1.35126e+06	1.86569e+06	2.73814e+06	1.28905e+06	925366	1.51993e+06	971333	1.64421e+06	1.62537e+06
AT4G14070	acyl-activating enzyme 15	228540	240194	233477	235080	201016	239824	270999	226167	291701	249282	238052	257416	238298	186416	327157	256900	229562	183616	195946	270323	196664	234602	248232	214645	183866	222193	321253	210214	233350	218837	197490	251563	240490	256243	217497	252961	267268	222851	325966	254278	228057	286306	248365
AT4G14090	UDP-Glycosyltransferase superfamily protein	328440	288539	328921	328287	268586	236223	286315	380441	148501	330155	299902	441175	234566	294382	416676	345094	344492	384807	240983	270166	380963	234990	365861	693675	368127	471194	375195	351509	370769	376306	319193	318911	204126	353223	536347	290321	426202	263516	511668	336515	512239	293021	401606
AT4G14150	phragmoplast-associated kinesin-related protein 1	909910	1.23919e+06	1.94858e+06	139301	1.47383e+06	2.89455e+06	169103	324087	3.29785e+06	1.51757e+06	998904	1.8167e+06	2.03348e+06	105192	222200	1.64262e+06	1.74328e+06	1.46247e+06	1.29599e+06	1.36677e+06	460737	1.71281e+06	222153	136819	3.1443e+06	122253	226882	1.59272e+06	1.08002e+06	1.54409e+06	1.53413e+06	131698	2.90619e+06	805932	185117	1.91985e+06	2.68557e+06	1.51957e+06	512551	171542	1.33413e+06	263356	1.8193e+06
AT4G14160	Sec23/Sec24 protein transport family protein	413550	325222	597262	571052	518134	611442	817869	579533	251153	325532	373812	357323	381172	423446	507664	452190	309252	440450	576467	445439	407228	312907	529848	585399	436291	676119	830686	530572	372172	286242	482067	654748	500574	652299	631168	534351	513505	601314	460920	434337	527035	528128	552134
AT4G14210	phytoene desaturase 3	701239	298353	743189	566421	461643	559753	716670	811019	699167	505301	820711	581703	495876	580746	491863	592043	691743	615806	459579	484552	668952	509280	534291	841271	436405	647688	449484	479108	574171	436601	589173	527093	568166	622844	529898	639996	696795	598156	540969	821659	516255	639508	661045
AT4G14230	CBS domain protein with a domain protein (DUF21)	28535.4	14514.5	15327.5	11532.9	11934.2	21289.1	14245.7	13658.9	18949.3	21199.4	21915.7	18799.5	11626.4	13296.9	11233	18435.8	41397.2	19403.5	20404.1	23422.4	34900.2	25905.9	32850.9	20060.7	13555.6	24374.5	13235.6	23250.4	19462.7	13054.7	19627.6	11633.3	21110.5	19409.5	31334.8	25551.3	16758.6	16954.3	18935.7	49480.1	11743.5	19309.6	15677.9
AT4G14360	S-adenosyl-L-methionine-dependent methyltransferases superfamily protein	71461.7	55243.8	106384	53254.3	60488.2	89316.2	61272.1	58889.7	76906.5	64827.9	102266	62043.4	61583.1	83190.8	75177.8	78915.6	103202	81819.7	73021.1	77677.2	89336.5	71461.4	91933.7	78961.9	68191	84706.1	96188.6	57027.8	78283.8	60239.8	65755.4	79469	82268.7	79596	76124	110450	69775.7	59209.5	66950.9	88289	84275.6	100130	66181.9
AT4G14430	indole-3-butyric acid response 10	32794.8	29580.9	27419.4	36418.4	23164.4	27492.5	12550.3	28397.3	34732.1	38973.5	32069.7	39245.2	26786.4	44375.8	3663.72	24401.2	45126.5	34315.7	28491.4	28581.3	34382.5	53311.2	47960.5	31467.6	28258.9	31274.3	5247.04	26621	27332.8	33710.6	44304.8	62803.3	34382.9	22032.8	55589.8	51167.2	50357.9	36783.9	13099.4	46547.5	29246.1	60169.6	26567.1
AT4G14440	3-hydroxyacyl-CoA dehydratase 1	25018.6	78360.3	34800.6	38917.1	37296.7	73766.9	50296.3	37852.8	35820	34831.4	43987.5	41342	26799.4	74035	46824.5	42030.9	47852.6	55993.4	43125.3	50464.6	41895	65324.7	56286.8	37189	39245.4	27215.7	38239.3	46917.3	40053.4	42841	40311.1	120323	51781.1	43606.5	37148.9	52864.4	136510	152332	41469	35649.2	57018.9	54889.1	36722.5
AT4G14510	CRM family member 3B	3140.67	17616.8	3830.95	9142.09	1693.25	4236.75	2375.77	4721.94	9508.79	9409.12	7904.82	8008.08	5175.59	7221.88	1211.39	3383.53	9324.73	3964.55	8050.89	7451.97	17139.3	13079.7	4896.05	5390.86	8683.57	6477.54	1720.14	5152.45	9435.01	6845.76	11040.3	18736.4	9197.93	6454.05	11712.9	8957.63	17341	12578.6	2865.58	7026.98	11992.4	6066.87	3290.94
AT4G14540	nuclear factor Y%2C subunit B3	179817	142937	171371	187794	122793	170952	266859	199446	194991	120358	110398	201073	244148	197414	147322	283335	126419	127949	196373	165268	191251	219297	121777	275207	166202	173986	303354	138098	291769	129076	106432	287712	178370	152865	146430	112270	160567	152363	194031	214211	90776.2	133211	119867
AT4G14570	acylaminoacyl-peptidase-like protein	284955	178623	276394	237720	251794	222114	348222	261230	295536	312254	272541	294320	295189	226625	306517	277090	252857	256304	235859	259660	318254	228530	237643	295973	212631	283107	345699	254726	346830	298915	286787	238577	238511	236945	290788	282499	246632	274313	317956	299024	237935	260940	249920
AT4G14680	Pseudouridine synthase/archaeosine transglycosylase-like family protein	238371	151287	229740	188580	163757	179824	254174	153341	204770	207488	200046	191404	156714	161992	229814	255781	201163	197292	206907	203473	237035	165796	190606	168815	185466	310776	274958	249272	254619	204430	164236	200649	206957	212598	196258	231377	209418	180510	211417	186400	160428	189392	193630
AT4G14710	RmlC-like cupins superfamily protein	41664.3	131357	195961	127845	136499	104429	57057.5	69372.9	105609	81581.7	94253	151916	86048.1	69076.8	57752	154575	136088	131721	129593	109907	103680	127949	124874	126687	132542	38984.9	86497.7	148606	62599	99702.8	53524.5	101064	144909	101037	114746	154656	109928	167625	57941.1	111870	148524	104278	55750.1
AT4G14716	acireductone dioxygenase 1	70806.8	49499.4	46157.3	91463.2	44012.4	70867.4	74306	31020.5	52140.5	61294.6	47388.6	87130.4	24488.9	43632.6	64289.9	35067.6	60004	58248.5	52227.2	61980.2	56326.6	64258.7	78748.2	52650.1	36067.7	65870.3	65895.2	43967.5	58822.3	35774.5	29923.5	68215.6	46478.4	69647.5	59677.6	57889.7	36520.3	26147.2	60662.1	82004.3	42262	53619.8	36517.2
AT4G14800	20S proteasome beta subunit D2	286173	264767	323094	177182	375100	344079	267623	277288	346403	363391	287123	346230	317615	229298	217008	309506	418402	300545	258790	320965	356035	313648	392785	204032	334071	445632	325749	235177	343564	315442	319121	234078	352545	436320	305571	332975	246969	291081	381771	262935	269705	323814	321682
AT4G14870	secE/sec61-gamma protein transport protein	443027	358140	431476	298639	775844	677923	437022	937448	635061	463232	461137	553270	541494	549175	461205	411175	676017	586731	600669	676758	563966	675991	704383	411235	595460	509274	561897	832473	426648	455824	785934	638253	613801	545491	467244	683505	467230	617111	828510	456695	486090	566574	427745
AT4G14880	O-acetylserine (thiol) lyase (OAS-TL) isoform A1	2.14573e+06	1.71636e+06	2.65043e+06	2.39143e+06	2.74533e+06	2.34223e+06	3.19639e+06	2.30756e+06	2.92495e+06	2.71165e+06	2.59334e+06	2.42979e+06	2.41314e+06	2.38056e+06	2.32889e+06	2.52011e+06	2.24013e+06	2.36362e+06	2.31463e+06	3.55949e+06	2.61663e+06	2.26386e+06	2.45287e+06	2.14259e+06	2.18159e+06	2.66996e+06	4.02958e+06	2.82689e+06	2.66968e+06	2.43767e+06	2.36581e+06	2.12185e+06	2.85009e+06	2.42434e+06	2.36165e+06	2.44792e+06	2.59889e+06	2.33295e+06	2.76682e+06	2.36056e+06	2.23388e+06	2.7795e+06	2.83886e+06
AT4G14890	2Fe-2S ferredoxin-like superfamily protein	126403	156613	175118	221019	227574	188999	101411	232253	396017	211005	276017	113567	120969	197945	171429	145008	247253	203421	205881	245145	163272	252232	275031	151857	291905	83754.1	303610	262316	88120.4	211808	201654	113143	268561	206356	174581	224735	315807	150647	108249	79961.8	377435	231323	304341
AT4G14960	Tubulin/FtsZ family protein	4.28231e+06	8.38146e+06	2.63028e+06	2.53964e+06	2.60255e+06	2.18557e+06	4.07012e+06	3.33509e+06	2.58801e+06	3.49383e+06	2.72318e+06	3.4137e+06	2.94596e+06	3.07995e+06	2.86194e+06	2.49036e+06	3.41592e+06	2.96464e+06	2.82055e+06	2.99121e+06	2.69705e+06	2.51156e+06	2.89113e+06	3.27165e+06	2.59025e+06	2.38255e+06	2.81368e+06	2.06671e+06	2.99732e+06	2.40709e+06	2.07058e+06	2.83428e+06	2.53984e+06	3.18337e+06	2.89105e+06	2.72747e+06	2.93729e+06	2.37326e+06	3.83718e+06	3.14044e+06	2.34508e+06	2.63184e+06	2.7023e+06
AT4G15000	Ribosomal L27e protein family	843550	515717	2.07849e+06	1.3244e+06	1.602e+06	2.05317e+06	1.85453e+06	1.4724e+06	1.74214e+06	1.90143e+06	1.84575e+06	2.41825e+06	2.03197e+06	723181	2.12211e+06	1.95976e+06	1.80231e+06	1.87509e+06	1.87109e+06	2.00038e+06	1.24848e+06	1.86517e+06	2.06134e+06	1.87978e+06	1.89122e+06	1.50007e+06	1.81004e+06	1.53431e+06	2.08745e+06	1.66622e+06	1.6172e+06	1.40673e+06	1.75825e+06	2.14787e+06	1.36138e+06	1.53392e+06	1.63483e+06	1.95095e+06	2.21698e+06	1.9968e+06	1.5477e+06	792442	1.10219e+06
AT4G15020	hAT transposon superfamily	100056	22223.8	107883	12820.2	24830.4	96256.8	2141.57	59520.3	112597	45844.6	91806.5	70597.8	63011.3	45167.6	8314.82	66961.4	107719	58404.2	18945.6	39219.9	165627	68897.7	95081.3	12646.4	78744	29380	5055.74	55747.6	154706	63921.7	112360	15297.5	118056	79927.9	3949.45	123169	80535.1	66792.7	107998	129667	18240.7	16221.8	4333.05
AT4G15110	cytochrome P450%2C family 97%2C subfamily B%2C polypeptide 3	1.22775e+06	678949	1.08304e+06	923282	825097	1.18252e+06	919570	1.02807e+06	1.04468e+06	1.88845e+06	878055	1.16062e+06	816054	780191	639744	754748	1.13325e+06	1.07795e+06	1.01343e+06	530463	964084	1.40596e+06	1.02349e+06	990858	685164	881158	501374	277051	843496	987816	843680	1.18261e+06	787088	1.83109e+06	736997	1.0159e+06	1.30713e+06	1.18496e+06	726361	1.09742e+06	978584	890875	1.05303e+06
AT4G15130	phosphorylcholine cytidylyltransferase2	40834.1	13745.9	70035.6	50735.3	44077	57123.1	21200.9	57575	58383.6	102071	64420.4	58642.8	52442.3	78995.6	3534.29	75886.3	90364.8	30850	30349	45617.4	63614.4	60674.4	38588.8	64390.2	40662.6	65775.4	3503.14	55631.2	45102.8	69377.1	49285.3	78407	52818.5	56793.1	173077	58763.8	47627.9	78365	32868.7	39369.3	56700	37324.7	24873.3
AT4G15233	ABC-2 and Plant PDR ABC-type transporter family protein	2269.87	15528.8	1934.09	823.36	8564.92	6466.65	1864.38	9031.45	3973.04	71925.7	1592.32	10220.9	2034.93	775.484	1361.96	31310.3	96008.4	0.811304	4522.64	2142	19.801	163.483	1038.58	494.228	284.246	3220.48	5784.46	1474.87	2455.46	119.893	1553.19	3395.88	1927.69	968.139	533.97	1774.19	8537.22	6125.49	737.463	3077.97	7851.08	3635.32	0.527589
AT4G15410	serine/threonine protein phosphatase 2A 55 kDa regulatory subunit B prime gamma	45499.1	59605.5	62200.1	75182.2	89451.8	54690.9	56814.8	34479.4	84383.8	45001.3	34957.4	63951.2	93176.4	50501.3	40077.9	56746.8	41144.4	65417.4	60643.2	80982.2	58389.8	57688.6	56390.9	93384	81155.5	87301	60189.9	96031.6	55198.1	69775.8	68304.8	51372.7	64774.6	72460.4	54262.8	66213.6	100839	54599.6	61048.3	51862.7	82217.1	85122.6	51995.6
AT4G15415	Protein phosphatase 2A regulatory B subunit family protein	89492.9	94899	108384	147807	112662	123735	53985.5	193066	72285.3	82984.1	2900.18	144128	67892.1	57503.4	204279	96563.5	171689	62986.2	186209	176746	50415.5	181143	166477	129033	86748.2	198678	83374.5	72521.2	223105	84648.6	51759.2	63355	172747	77803	95647.8	91938.4	44747.9	187209	78174.2	105790	183699	145563	18126.9
AT4G15490	UDP-Glycosyltransferase superfamily protein	23026.8	7500.2	19446.3	19460.6	14177.9	20200.9	17652.8	19841.1	17138.6	19760	15349	26374.3	17669.2	18142.9	32965.6	26417.4	19162.6	26326	21626.2	23013.3	21830.5	17790.1	20768.1	19658.3	14749.2	20963.2	23313.6	24053.6	26832.6	21040.6	23861.2	19812	20669.5	25372.1	17548.2	22775.2	16642.5	20567.6	20688.1	21778.5	24802.9	33904.5	19884.3
AT4G15510	Photosystem II reaction center PsbP family protein	1.01096e+06	1.48791e+06	1.50708e+06	1.14198e+06	1.09044e+06	1.06375e+06	1.04331e+06	1.43739e+06	1.05087e+06	1.46988e+06	1.3241e+06	895880	1.01063e+06	1.01354e+06	1.547e+06	1.73387e+06	1.28889e+06	1.5317e+06	1.00585e+06	1.31967e+06	851390	1.13973e+06	1.81176e+06	757896	997404	593091	1.97195e+06	1.6526e+06	610989	1.21026e+06	922423	685659	1.07628e+06	898203	932911	1.24068e+06	957710	991039	1.31385e+06	1.15056e+06	1.60041e+06	1.66167e+06	2.19697e+06
AT4G15530	pyruvate orthophosphate dikinase	256663	91138.9	243762	158520	148555	188425	184699	177762	237535	217101	223203	212212	220625	153216	255290	241371	213607	152208	169634	161595	174992	186714	191839	203479	173046	218814	268329	196655	212426	203087	175994	186873	181972	207671	155749	200445	184165	193792	206536	200418	160623	152374	172081
AT4G15545	PH-response transcription factor	1.05543e+06	1.24859e+06	868696	854622	784684	767722	965147	993168	903267	826752	793041	828990	520199	940771	902227	782686	813464	747378	678797	787759	921502	767447	661137	1.11809e+06	762723	734907	939362	811295	848881	785674	892426	861606	700807	831878	957844	701509	696484	746744	852998	824745	826701	979958	1.01269e+06
AT4G15550	indole-3-acetate beta-D-glucosyltransferase	297501	192408	248548	291499	308025	471159	240629	458825	343695	440898	198295	308838	221185	351449	183023	170986	291500	311081	278723	241147	297829	426702	324357	290948	170958	419415	171190	170222	245951	246760	267974	340612	233480	400612	234875	291531	295634	276708	223290	294067	271728	196538	164650
AT4G15560	Deoxyxylulose-5-phosphate synthase	288184	449221	168551	197113	300899	170478	395001	282977	246835	269832	266231	375959	315338	283725	238855	199822	218450	217442	290974	289804	239969	186729	176865	294406	208102	175710	245774	184863	255932	239769	178420	198360	193747	204266	266234	199733	258205	157337	298087	275258	201045	212793	238509
AT4G15770	RNA binding protein	74108	165054	140266	69254	83705.8	109823	62212.4	83127.8	94505.9	97928.8	81741.7	97559.6	79391	63658	133609	134663	145801	101219	119572	105012	130695	124501	151604	112053	196528	101857	163664	171744	126135	167666	122086	101209	149717	143048	131074	127777	119435	139651	89161.7	79291.3	143840	53291.4	84260
AT4G15780	vesicle-associated membrane protein 724	82210.9	175031	102544	60723.1	55178.1	175724	91509.8	53938.7	41781.6	68486.4	138653	82978.2	75900	52986.5	155302	89480	94575	66814	62611.1	61944.9	64210.5	39903.3	99242.3	70858.6	74590.5	104385	41077.1	66709.3	53019.9	56674.3	77780.3	45206	41415.9	91192.2	92193.2	148299	36544.5	54307.2	80609.8	221698	72856.4	100145	45498.8
AT4G15790	uveal autoantigen with coiled-coil/ankyrin	54607	153201	115407	86017.3	111863	107324	71143.4	78961.4	207949	73890.2	99351.9	111253	80970	76838.3	89352.9	73844.4	117769	48010.7	111537	131986	80434.9	103554	118936	85809.9	120262	53646.2	92101.3	111563	99424.1	75051.2	102798	62270.2	123660	88968.1	57730.2	68529.6	112639	116165	65561	63029.5	150127	106152	112075
AT4G15802	heat shock factor binding protein	867302	1.24991e+06	779030	823093	614463	498221	735299	653961	826779	661389	700617	538193	696001	660800	682160	709090	720916	522065	709049	685135	826003	780092	708170	587485	800403	639165	830002	720614	920710	664984	840739	625511	811135	676694	597988	673529	785441	739171	785129	521515	677217	809304	694381
AT4G15930	Dynein light chain type 1 family protein	113380	110044	273713	203319	187300	244570	187274	204194	243191	177398	249885	190704	178332	144325	253838	249576	214358	212821	229771	229714	159348	217541	232939	201413	278443	174917	303842	254759	194451	202832	218721	167749	237279	275365	175716	170456	233306	289095	190632	173404	263807	176602	199056
AT4G15940	Fumarylacetoacetate (FAA) hydrolase family	36223.9	25193.3	7529.79	17365.1	16527	30252.3	13322.5	21955	34135.6	11305.1	38687.1	19568.7	10622.6	24607	16279	12957.4	36648	26192.1	13676.8	35442.4	40339	28448	30965.8	12826.6	8045.17	48977.3	18092.8	20790.3	42768.8	11121.6	31047.8	34093.8	30071.2	22753.9	35910.4	36216.1	27242.5	29974.3	17193.1	38367.3	7015.52	62300.3	15722
AT4G15950	RNA polymerase II%2C Rpb4%2C core protein	1027.15	2942.49	1026.08	2931.33	533.209	938.844	758.863	3296	1502.73	943.601	250.286	1576.16	723.543	4840.3	2019.89	352.929	948.871	551.703	1215.91	1211.17	467.362	1175.96	1189.99	398.629	2181.72	1119.48	733.712	793.214	1389.28	389.133	826.665	2217.72	1820.43	186.358	1340.29	688.787	3764.65	1233.25	143.865	1313.5	697.922	777.26	1844.22
AT4G16060	hypothetical protein	77232.9	101603	70279.6	69603.3	66455.4	61615.8	46419	68311.7	53434.3	88572.7	64660.4	80440.7	86169	69572.6	58328.4	82546.5	96290.3	80632.9	64634.5	72198.2	95334.9	82762.5	72275	62757.4	62675.5	92982	67995	61234.3	76277.6	80314.2	63959.1	57990.5	72913.6	68173.7	95974.9	63715	89425.3	60065.1	74382.2	64732.2	62150.4	85645.6	93180.8
AT4G16120	COBRA-like protein-7 precursor	12770.2	44523	11780	4747.09	2503.44	10448	1184.78	6401.87	10273	11352.9	12170.7	3261.13	3749.25	5061.48	5664.42	8235.61	13337.7	9147.4	5707.29	4110.42	17138.3	12763.7	8558.74	2062.53	11339.1	9695.16	10299.7	11634.1	14540.2	12320.7	11498.2	5870.27	13878	9762.69	5702.61	9222.67	14988.3	10890.8	7342.06	6059.32	8216.96	5128.14	5535.87
AT4G16130	arabinose kinase	126387	112842	310039	199838	180886	177519	103653	150297	156800	124329	98679.5	190696	242578	154813	221005	162340	138366	106534	150918	169741	137193	158017	160197	194890	173375	163891	153203	192865	248200	183880	225575	106967	197371	135259	99392.3	123581	192608	259691	136371	227018	337479	231380	150112
AT4G16143	importin alpha isoform 2	2.82919e+06	2.09481e+06	1.80586e+06	1.81561e+06	2.59964e+06	2.39152e+06	3.32715e+06	2.76423e+06	2.53307e+06	3.17795e+06	2.02424e+06	2.40272e+06	1.77741e+06	2.76826e+06	2.15794e+06	2.37661e+06	2.70475e+06	2.89581e+06	2.54805e+06	1.69488e+06	1.98571e+06	2.27547e+06	2.13489e+06	2.01703e+06	1.89561e+06	2.73498e+06	2.75155e+06	2.07102e+06	1.96862e+06	2.19442e+06	2.05386e+06	3.76469e+06	2.02649e+06	1.94531e+06	1.96088e+06	2.69531e+06	2.6203e+06	2.60978e+06	2.17284e+06	2.87079e+06	1.93884e+06	2.29645e+06	1.94013e+06
AT4G16155	dihydrolipoamide dehydrogenase	1.053e+06	2.43885e+06	1.37897e+06	1.19362e+06	1.04473e+06	1.16401e+06	1.25808e+06	994271	1.21236e+06	967864	1.05538e+06	960555	1.11548e+06	943451	1.27965e+06	1.26561e+06	895069	893268	1.07957e+06	1.13797e+06	1.0915e+06	1.13521e+06	1.11119e+06	981642	1.3252e+06	928972	1.41354e+06	1.15325e+06	1.2691e+06	1.13144e+06	1.11622e+06	986762	1.24919e+06	1.29417e+06	897572	907740	1.00813e+06	1.36087e+06	1.20204e+06	732928	1.16611e+06	1.17763e+06	1.03697e+06
AT4G16180	transmembrane protein	47537.4	129301	79046.7	58388.3	57711.3	83106.6	58137.7	68135.9	59602.5	53377.2	55193.8	71757.4	73840.9	51303.8	64659.6	67273.8	83179.4	49930.7	69108.3	78405	67725.5	90605.3	67932	90635.1	62931.2	78223.7	61914.7	81128.6	89662.7	67471.3	63479.8	70044.2	67320.2	69795.8	68160.4	62397.3	59305.2	71750.9	73592.6	54695.5	79518.9	72345.3	48508.5
AT4G16210	enoyl-CoA hydratase/isomerase A	12501.6	0	15315.9	20417.2	12149	8772.14	10083.2	10344.4	12929	13868.8	7690.36	16987.2	14666.6	7214.5	7207.02	12733.5	11772.4	12354.5	10533.6	10688.4	14220.8	11006.6	12660.1	16664.1	6356.88	18450.1	9147.79	12191	16491.1	11627.3	15724.7	9137.08	8452.11	8939.8	15935.7	17414.6	8206.92	9473	16571.7	10549.3	10202.2	7234.68	10908.7
AT4G16340	guanyl-nucleotide exchange factors%3BGTPase binding%3BGTP binding protein	125064	159301	161012	203406	197378	141969	198621	171202	199244	136730	184326	190630	187146	149609	198674	213092	115101	146728	154264	138770	180821	130062	124183	215871	168796	195087	175525	180813	190724	208399	140199	136740	156146	178315	198009	150993	182936	157040	188884	166104	201886	254302	266141
AT4G16370	oligopeptide transporter	32205.1	257134	185226	367616	364147	283906	275526	338678	317918	507691	413074	426024	395104	41235.1	585510	273860	454692	437318	336029	318669	107533	316019	300517	228357	325342	220914	659816	283290	264833	375702	238870	388509	261851	468401	387910	329809	221291	320343	460978	419646	305551	40417	460850
AT4G16380	Heavy metal transport/detoxification superfamily protein	6945.14	50398.3	7237.55	3640.65	20968.8	16808.9	5803.28	44113.2	18578.9	27070.4	14896.5	22265.5	5285.67	9697.24	7785.3	6265.69	52389.6	60284.5	17543	3945.25	3885.02	18268.2	52429.8	12533.5	11716.4	19468.6	11811.6	35102.6	18938.6	16078.8	8870.31	55395.6	53403.1	19930.6	11657.5	54616.6	2214.67	36816.6	17922.5	24941.1	17397.4	61685.2	18623.5
AT4G16390	pentatricopeptide (PPR) repeat-containing protein	447775	263476	332126	226212	303540	296321	280645	549038	250714	388489	279334	335006	265146	452915	436630	266458	480500	362089	365443	297483	427851	487623	441550	234271	346171	449742	303831	285443	345556	322216	312838	474907	377744	323259	371517	411927	372705	423075	351154	334794	324643	270735	228661
AT4G16450	NADH-ubiquinone oxidoreductase	9573.56	13686.9	40845	46063	30532.9	49473.2	28532.5	20415.4	54650.6	15103.9	46620.6	13997.5	16715.4	54554.5	72134.7	30622.6	32572.6	17514.4	26526.7	37785.6	21882.3	30276.5	86802.7	92049.7	23101.5	104463	72749.6	27108.4	19904.2	30014.1	33166.4	74445.4	46958.8	27877.5	33527.2	38369.2	57674.2	36614.7	24873.6	108212	25242.1	40093.1	84021.2
AT4G16500	Cystatin/monellin superfamily protein	212251	83507.8	286076	276649	181052	249364	266491	222945	302182	237196	266785	224263	198949	179677	287433	315096	236453	193079	228141	278424	214475	282288	261870	214354	233937	193755	354727	263045	259421	219375	245770	257863	280173	318943	213198	237050	217215	244132	246142	133342	258072	389262	301271
AT4G16566	histidine triad nucleotide-binding 4	1880.67	5138.27	2499.38	4422.56	1113.28	805.798	1426.36	1952.61	2144.62	2169.42	1369.26	55.4417	4075.84	3319.48	1046.71	77.0231	2463.29	4555.48	1042.31	203.469	2202.85	2650.51	31927.9	14006.6	1868.71	823.971	303.589	1097.71	3231.74	2047.01	2807.11	1008.34	200.998	39.2443	2206.49	802.688	1539.93	1267.57	64.8413	2920.54	572.523	8087.75	2261.64
AT4G16660	heat shock protein 70 (Hsp 70) family protein	653943	388544	643615	657527	592910	831288	544511	798501	515710	447577	431016	640729	473192	700124	702767	739399	747878	534758	462317	671442	591402	629314	623112	791257	403042	559610	527463	724086	1.30341e+06	607605	494010	496412	687516	593989	598524	546429	725221	516011	551389	689271	498240	652887	631295
AT4G16720	Ribosomal protein L23/L15e family protein	117173	130425	411898	283784	302467	506239	346519	314258	462324	374488	409676	394463	192323	103671	435671	418973	324427	311688	351588	422288	189144	379779	396029	304456	437372	291302	512351	410501	427222	331812	344521	334493	386995	522798	380621	355530	314443	461388	493579	300787	401778	160012	341466
AT4G16760	acyl-CoA oxidase 1	497556	491915	463315	534719	564946	442346	463215	491948	624448	508692	662838	528496	463582	555412	486639	457022	458388	562207	415095	472487	613744	472205	452393	457917	467088	503806	400687	548940	559184	492884	493584	409171	373180	675484	486903	467514	576532	380561	522587	715423	480884	401327	435913
AT4G16800	ATP-dependent caseinolytic (Clp) protease/crotonase family protein	116269	117460	103051	101268	73741.3	86463	83712	138212	82134.5	97591.7	61818.7	95663.9	92352	94940.6	92604.2	96675.8	106492	79294	69129.4	53772.5	111016	76340.8	73293.1	119101	67340.8	74400.1	89078	74460.2	101306	67905.6	73942	82692.7	62809.3	73942.9	101026	70147.8	120298	77668	84597.5	98137.9	79578	116798	132121
AT4G16830	Hyaluronan / mRNA binding family	316810	295761	356597	284928	343738	344290	339467	409559	322440	278986	287110	321612	221230	347036	345689	349211	304579	327746	252317	317319	232680	343881	277456	307728	270035	319409	366498	346792	322917	269207	287361	316267	299102	402854	279649	298380	261170	263944	362042	338843	265098	382793	372510
AT4G17010	transcription factor IIIB	1396.61	0	827.991	7552.9	319.359	261625	2122.04	452.909	10172.7	0	2761.17	3642.06	1413.78	1236.48	7829.31	818343	475794	356.161	234532	183359	553.642	448367	2238.38	1.25064e+06	33802.6	278011	25155.5	1487.79	3209.7	1248.14	1524.07	4073.98	54423.7	2934.37	2660.28	869.428	1.04512e+06	243035	274.196	1372.59	36300.9	9894.16	2629.09
AT4G17040	CLP protease R subunit 4	1.40523e+06	1.17042e+06	1.48474e+06	1.3637e+06	1.45152e+06	1.34943e+06	1.32522e+06	1.41498e+06	1.71118e+06	1.54757e+06	1.36436e+06	1.6262e+06	1.54699e+06	1.40752e+06	1.13295e+06	1.48545e+06	1.25588e+06	1.35889e+06	1.40548e+06	1.37131e+06	1.51671e+06	1.42605e+06	1.34991e+06	1.17811e+06	1.59389e+06	1.18998e+06	1.46409e+06	1.29783e+06	1.39971e+06	1.36529e+06	1.39995e+06	1.29356e+06	1.43204e+06	1.50214e+06	1.45359e+06	1.26311e+06	1.67017e+06	1.51042e+06	1.41052e+06	1.35045e+06	1.52835e+06	1.90515e+06	1.62989e+06
AT4G17090	chloroplast beta-amylase	1.4739e+06	1.39431e+06	1.30833e+06	1.46098e+06	1.54247e+06	1.21288e+06	1.46452e+06	1.49689e+06	1.34231e+06	1.31622e+06	1.39213e+06	1.16762e+06	1.1744e+06	1.58774e+06	1.29397e+06	1.13078e+06	1.25007e+06	1.50297e+06	1.11753e+06	1.35015e+06	1.36846e+06	1.39255e+06	1.31727e+06	1.55748e+06	1.3343e+06	1.39426e+06	1.39955e+06	1.43761e+06	1.19052e+06	1.41125e+06	1.12799e+06	1.19469e+06	943032	1.31168e+06	1.37585e+06	1.33931e+06	1.15812e+06	1.05971e+06	1.28735e+06	1.31225e+06	1.20673e+06	1.56424e+06	1.207e+06
AT4G17100	poly(U)-specific endoribonuclease-B protein	633543	538850	657501	516118	480372	454086	677562	424985	697375	657680	822051	526857	500224	507345	549056	654787	572641	580042	475636	503660	848563	423668	495506	567194	529282	650076	639963	612567	741825	502704	509147	542907	522777	560159	798540	608029	557149	451019	578864	656054	462624	767797	748685
AT4G17140	pleckstrin homology (PH) domain-containing protein	1718.65	8387.59	7923.15	10814.5	11694.6	10226.3	4340.26	11069.9	11998.6	10018.4	9540.88	9033.5	10084.1	15948.8	9736.46	7414.99	11302.9	13249.2	9889.68	11724.7	10160.9	11258.2	9241.5	10447.2	6716.43	7758.67	6942.31	8977.09	9944.37	7606.38	11320.2	15307.5	14039.7	13593.6	13377	12428.7	15461.3	9783.08	3595.62	11212.3	10953.1	10959.8	9607.87
AT4G17170	RAB GTPase homolog B1C	352137	274424	720055	525846	615197	657509	705959	586974	721967	561100	611573	659842	685761	340146	663899	696874	547124	550270	601441	733373	460185	569693	560786	643762	655734	527684	812502	570865	640339	567251	560719	595838	660865	626257	592684	556592	614600	680096	700793	605815	630989	582199	600811
AT4G17190	farnesyl diphosphate synthase 2	155140	390876	26788.7	100998	174795	114427	380262	93400.2	54130.4	68203.6	75684.8	192668	48107.2	156732	27953.9	42694.7	34887.4	138823	126156	32680.6	109569	258965	48509.4	238687	49374.9	491706	17913	55334.3	45425	71253.4	41147.3	111590	73623.4	268478	93393.3	46428.5	95274.4	40231.1	46472.2	56057.4	131483	68027.6	81425.5
AT4G17270	Mo25 family protein	32023.8	29897.2	31927.1	28981.7	21063.7	39022.1	28327.5	16005.8	47044.9	39780.1	11717.2	32729.6	29226.2	28831.7	39292.8	47466.6	38954.8	34667	22723.9	30079.6	29127.5	48071.6	36598.7	27425.7	39061.6	41987.7	35941.4	23991	49127.1	36775	33346.3	35340.2	35004.6	27769.3	34894.5	47749.5	32384.3	26652.1	33640.5	37777.6	27250.2	53871.9	56384.9
AT4G17300	Class II aminoacyl-tRNA and biotin synthetases superfamily protein	358273	305406	353106	281200	332691	363878	384633	321934	357809	343478	323600	414057	332435	363909	442032	370035	311900	293705	301068	415410	413228	356109	331219	321852	303163	396773	442865	344318	350638	373875	369440	343542	317628	380860	307085	336652	372193	361716	296639	377548	284564	286514	290029
AT4G17330	G2484-1 protein	5612.44	7964.37	66465.9	77674.6	18038.3	35355.5	2885.52	39478.9	20779.1	3301.1	19639	65036.8	32430.6	9353.1	94979.6	23587.9	91872.4	15845.5	125097	51036.6	4883.74	100574	127221	44904.8	30041.2	43237.8	18886	6187.77	124467	10716.9	7589.37	22485.4	93863.6	16242.5	8002.38	26993.8	9328.64	98248.6	5575.95	12331.8	81641.9	27918.7	435.346
AT4G17390	Ribosomal protein L23/L15e family protein	8923.14	356227	222408	448103	347472	469415	299652	621609	596159	932593	918438	928012	71598.5	27873.9	312540	253720	626676	429868	254221	419481	200719	503685	456050	445562	184703	192128	828595	258695	416031	131775	191611	667363	203599	563364	1.05573e+06	414288	199175	235216	637473	1.06079e+06	331560	329683	1.23551e+06
AT4G17510	ubiquitin C-terminal hydrolase 3	1.07394e+06	1.12047e+06	1.83673e+06	2.15426e+06	4.09557e+06	601436	1.43768e+06	2.08014e+06	170353	1.94184e+06	874242	1.87905e+06	2.2658e+06	3.61793e+06	1.78589e+06	1.15105e+06	475407	2.29733e+06	1.92655e+06	320839	122090	357233	299758	2.36703e+06	2.93957e+06	748309	1.44416e+06	539048	204909	2.05971e+06	695582	1.19693e+06	192627	1.57478e+06	1.24261e+06	1.1375e+06	313290	498173	1.05098e+06	197864	1.98018e+06	900646	1.22703e+06
AT4G17520	Hyaluronan / mRNA binding family	338347	325570	402024	351183	451619	412519	303087	178939	516852	511071	640904	392908	233702	282223	321531	448752	416014	288477	545606	446344	232830	410323	412682	679783	603081	334075	624335	491483	469499	411877	462554	311169	511556	446579	429315	358902	668194	525424	365053	391374	711672	530891	786097
AT4G17530	RAB GTPase homolog 1C	441699	1.00105e+06	484131	482287	341709	418402	472887	414653	440596	437271	411056	382764	301945	403098	350324	421666	388487	445106	404188	471143	301384	511850	541157	310438	445534	308942	467917	444413	423330	325973	363352	442113	533727	491384	347694	331009	347247	434636	382569	296277	379809	454339	436541
AT4G17560	Ribosomal protein L19 family protein	493911	570667	630179	401733	455977	434871	611437	371667	426583	520846	431584	500995	359379	369404	641158	513213	505123	494148	557033	479522	504012	402695	440180	446943	482733	545765	655080	477253	589780	477475	367218	513541	523443	548373	488701	541487	484939	497299	533477	419826	432862	369166	533507
AT4G17600	Chlorophyll A-B binding family protein	431388	918688	991046	797554	1.01889e+06	885295	482046	538733	1.45974e+06	706125	951394	760534	941370	538768	701604	922465	593458	613645	686335	995822	636874	700194	777014	985182	1.00686e+06	688405	1.0696e+06	927917	773417	679842	845675	593273	804244	731020	653846	734244	1.42586e+06	829515	629532	702147	1.22782e+06	789456	1.4072e+06
AT4G17620	glycine-rich protein	113167	51872.2	119565	101087	87172.6	78446.2	95588	106753	104116	93460.9	96284.9	82961	43886.4	97355.7	97244.2	89638	71945.5	84798.4	73772.3	88133.2	107835	92158.7	68397.1	117264	113115	95917.2	92842.6	97277.1	111597	103251	122525	116526	93980.3	89187.8	115524	74300.3	108466	96609.1	103849	107570	95303.2	136421	87151.6
AT4G17650	Polyketide cyclase / dehydrase and lipid transport protein	72964.4	56367.9	39066.1	48764.5	47195.2	57669.6	56027.8	49798.8	70267.4	61848.3	67997.7	98950.5	73842.2	61415.2	87967.3	58288.2	51178.5	47428.9	57237.5	48453.2	52002.2	58139.9	45039.8	46345	36131.4	60751.5	85228.6	35117	49769.7	52931.8	51943.2	75537.9	51017.5	63131.3	51988.7	59075.5	55212	41661.9	59308	78318.9	34304.2	50033.1	45375.6
AT4G17720	RNA-binding (RRM/RBD/RNP motifs) family protein	43101	45023.5	46243.8	56212.1	48316.7	40103.5	62737.1	49463.2	36167.9	45013.8	31256.3	45502.4	41687.5	56830.7	49789.1	36764	31103.1	47642.5	42863.3	49167	35008.6	36522.3	38971.6	41531.7	57336.7	46809.5	66233.9	42662.5	36989.4	38604.9	35219.2	51925.6	37552.3	50811.6	44121.8	37271.8	29141	34949.4	49269.3	35726.3	43199.6	47874.9	47928.5
AT4G17740	Peptidase S41 family protein	87227.4	61801.7	78145.1	90899.4	125323	97006.1	90904.8	143374	93246.7	84580.9	84973.1	105818	97600.4	159568	68862.1	81146	89188.2	77146	81572.8	88828	113325	89484.6	86351.9	76582.8	58263.3	117593	93304.2	94492	106701	70307.3	100696	81465.3	83051.6	78747.2	97783.1	100128	89631.2	94410.7	105822	121128	70741.8	90574.8	98344.3
AT4G17770	trehalose phosphatase/synthase 5	11008	2045.88	15528.2	20114.8	5870.12	33979.6	15849.3	19383.3	12122	13122.8	15470	31329.7	8440.42	18245	46799.4	23850.6	52688.7	11615.8	50516.8	53591	17981.8	32798.8	49623.9	19940.5	19482.7	18098.6	23832.8	18925.6	41809.2	15007.5	15521.6	12480.7	33404.9	13843.6	16552.1	12307.4	9718.86	33681.4	21324.9	11496	63444.7	10512.8	6438.56
AT4G17830	Peptidase M20/M25/M40 family protein	342151	370960	295981	332358	307160	247453	320585	323943	360092	340139	297355	320085	331186	346885	254818	331018	285432	330653	278977	345325	338769	297277	305950	333838	283081	292742	362558	343159	350200	350164	339153	298648	322639	276728	302881	256758	295755	292796	355508	279925	347572	321906	369808
AT4G17870	Polyketide cyclase/dehydrase and lipid transport superfamily protein	57531.7	49730.6	58173.2	63747.1	66556.9	80651.7	65913.1	53101.5	70221.7	58343.3	68352.5	78921.1	52762.2	47216.1	98291.3	70812.9	52189.6	61320.6	51493.6	74246.9	56050.8	70846.6	64437.6	68139.1	49213.6	73807.7	87540.6	58237	66573.3	54353.4	67101.1	75730.3	67998.2	73977.9	53652.8	91911.6	59317.6	68544	65652.1	81324.6	62506.8	66851	66087.9
AT4G17890	ARF-GAP domain 8	110777	85075.5	90970.7	136686	102489	116008	92200	98888.9	162502	104814	135074	85781	80771.5	69539.6	95412.1	195199	77821.8	82570	116394	117481	124578	97201.4	114124	154088	141966	91030.6	157692	83524.5	158829	85323.3	93476.3	60689.9	122616	119504	110068	81643.6	281894	139411	95431	90988.2	121590	151980	150275
AT4G18030	S-adenosyl-L-methionine-dependent methyltransferases superfamily protein	983092	903145	1.06241e+06	1.0376e+06	950760	717250	813451	751809	1.24832e+06	1.32642e+06	1.1836e+06	976692	1.13201e+06	926781	868959	1.08714e+06	756385	862769	778096	719020	1.17821e+06	795898	822298	1.18913e+06	1.03399e+06	888268	1.22453e+06	942601	1.118e+06	912032	948861	810333	726477	887198	1.30745e+06	780189	1.1971e+06	913910	905076	1.03578e+06	1.11858e+06	1.46318e+06	1.91661e+06
AT4G18040	eukaryotic translation initiation factor 4E	559631	660195	349709	368950	634000	486028	496644	794641	445757	528561	548012	388215	494143	700874	453738	357709	702746	631947	620481	606346	615453	627976	775086	607660	671186	609745	599622	697740	453661	504624	636065	637083	660274	533067	489620	568270	460672	544182	617728	410237	468424	603685	303787
AT4G18060	SH3 domain-containing protein	61033.9	35611.1	46836.9	63608.5	52630.1	40808.2	73896.9	67905.5	43823.1	56869.7	44105.1	42320.2	42705	70758.1	52725.6	51395.3	33360.4	43856.2	37783.2	53032.8	64328.3	36345.5	37921.8	61029.2	41275.1	146863	100774	52097.5	49861.3	54186.5	30515.7	58673.4	36413.7	60697	69273.8	52788.7	53451.3	45566.3	56838.1	69255.5	41385.6	90022.4	59185.2
AT4G18100	Ribosomal protein L32e	1.65693e+06	3.28273e+06	2.28404e+06	1.8034e+06	1.74838e+06	1.80173e+06	1.84844e+06	1.66137e+06	1.72487e+06	1.74099e+06	1.75445e+06	1.99476e+06	1.66964e+06	1.60189e+06	1.62759e+06	1.81808e+06	1.59772e+06	1.58784e+06	1.85337e+06	2.11282e+06	1.77989e+06	1.95319e+06	1.99606e+06	1.64875e+06	2.48466e+06	1.74364e+06	2.10074e+06	1.88119e+06	1.95093e+06	1.74625e+06	1.48138e+06	1.7715e+06	1.92749e+06	2.22628e+06	1.61512e+06	1.48806e+06	1.89731e+06	1.75923e+06	2.08295e+06	2.29376e+06	1.969e+06	1.47979e+06	1.67496e+06
AT4G18240	starch synthase 4	150948	80485.5	200005	177536	95998.3	127294	123791	144694	78023.2	98160.9	83957.4	144709	110365	101033	193154	95691	124773	113320	191869	142645	89122.6	168643	201466	97096.7	100644	185901	114090	107017	206889	108791	73853.8	109862	174345	107669	154364	147819	100401	181931	106536	93160.9	114849	95640.8	91004.1
AT4G18330	Translation elongation factor EF1A/initiation factor IF2gamma family protein	93642.2	35338	36903.7	57295.8	10680.4	12021.9	43032.6	39661.5	2307.11	23957.3	9847.7	19216.3	32309.5	69923.5	56302.9	37882.6	17784.8	18207.1	28708.1	11771.6	46185.1	10790.1	9048.71	27525.4	24956.8	32542.2	15228.8	21197.8	51995.6	35639.3	28931.2	36729.8	11189.2	22342.7	35020.1	10938.4	12197.3	37662.8	24679.7	21447.6	20898.3	13440.9	17409.9
AT4G18360	Aldolase-type TIM barrel family protein	56061.6	128985	133961	21249.3	476636	185761	102520	217261	55010.7	189026	78484.8	124928	275296	60786.3	132987	127883	50017.3	270006	447436	41237.4	14407.7	35853.1	23474	114599	232807	22382.4	262265	35802.9	19342.6	199243	79270	62989.9	30247.7	323622	44378.6	164342	58416.2	91222	162414	22106.1	463806	92285.4	251395
AT4G18370	DEGP protease 5	49139.9	88338.3	70971.1	82183.1	97195.6	87543.8	59679.9	72559	110133	49173.7	121003	61217.4	51095.8	98470.9	77564.1	110525	79122	59799.5	100188	95122.7	95055.2	102572	103316	99009.4	62153.7	146276	95072	75607.8	118778	54663.7	98586.9	78699	81742.7	111875	79714.7	83840.9	101847	97358.5	132257	89254.3	107934	114249	174538
AT4G18440	L-Aspartase-like family protein	849466	822652	814694	742366	765602	953606	714865	1.01065e+06	666186	725857	709853	779373	710732	831876	867250	699451	1.05005e+06	815167	755749	646828	1.0221e+06	702701	720433	857656	645848	834670	982069	876117	981666	646908	772535	761178	654396	841303	912736	725583	1.06382e+06	738660	725679	899300	769307	935438	793862
AT4G18465	RNA helicase family protein	37584.6	64810.5	56635.5	70936.5	110899	98438.5	68114.6	126150	75312.3	91433.9	82869.3	86257.1	40094.4	18427.9	29567.4	66586.2	110653	94593	125750	46707	58142.6	66989.7	94974.1	56023	58627.7	67930.7	107930	33468.2	72705.3	62693.1	53686.3	109170	49864.9	85984.2	67424.2	57467.2	96131.6	87469.1	68928.3	119857	78277.8	57162.3	66849.3
AT4G18480	P-loop containing nucleoside triphosphate hydrolases superfamily protein	6.49938e+06	6.39725e+06	4.89929e+06	4.8155e+06	5.52711e+06	4.19467e+06	7.43996e+06	6.90857e+06	3.76171e+06	6.35975e+06	5.18793e+06	4.90146e+06	3.83275e+06	7.74017e+06	5.94917e+06	4.25292e+06	4.7894e+06	6.67132e+06	4.38833e+06	4.8686e+06	5.6784e+06	5.04974e+06	4.57866e+06	5.06055e+06	4.50997e+06	6.8211e+06	5.29517e+06	5.46963e+06	3.86511e+06	5.10849e+06	4.29993e+06	5.78645e+06	3.5086e+06	6.05635e+06	6.14386e+06	5.56664e+06	4.45999e+06	4.10412e+06	6.31241e+06	4.89898e+06	3.78444e+06	4.53477e+06	4.84998e+06
AT4G18670	Leucine-rich repeat (LRR) family protein	7913.33	14192.8	26010.2	22164.2	20898	30008.1	21483.3	21089.6	36764	12154	14219	29777.1	13238.5	16532.6	84039.6	27772.3	31286.7	36041.2	27514.2	35417.8	10109.8	17534.4	35457.5	36428.2	25643.2	12787.5	41963.9	17011.1	23342.9	11928.3	12314.7	50583.2	23091.8	24208.9	33177.2	28079.4	9897.53	12100.6	16373.2	29692.1	33655.4	155447	31761.4
AT4G18700	CBL-interacting protein kinase 12	53259.1	61029.5	67379.1	52496.3	105773	80101.6	98851.8	53735.7	96248.5	55869.6	241795	137300	162441	47752.6	70730.8	98234.1	39167.6	89727.2	43814.1	49021.6	48410.9	114116	71743.3	42251.3	86565.2	29703.3	60929.7	96395	79789.2	56605.9	88099.9	73965.7	51499.3	112577	88116.5	49046.8	87329.9	94782.8	68286.7	115705	42933.9	35937	164370
AT4G18740	Rho termination factor	58249.2	19770.8	43013.5	53039	66082.2	39269.4	55982.5	73268.8	49249.1	58578	47155.9	77511.5	55739.3	66549	20887.2	47683.9	51046.7	49906.8	50133.7	48353.5	50824	60233.7	47542.4	51876	27326.4	50921.3	37443.4	45083.2	56495	48865	59201	64232.7	43288	39238	49243.5	63051.6	46676.1	47833.5	56040	54648.6	39492.3	38519	56949.7
AT4G18760	receptor like protein 51	60615.1	63994.5	60972.5	55583.4	60414.3	60805.1	43485.4	46037.2	53461.9	68263.1	73649.3	66259	64543.7	62637.7	28764.5	66470.8	80122.5	60432.8	55280.9	89429.1	61268.8	83122.7	65594.3	49791.7	46099.1	48440.5	30097.2	58179.3	42550.8	58719.9	65720.7	61266.4	69464.3	63840.5	60196.3	72783.6	69488.2	68976	42763.1	75002.5	44752.8	108766	77592.5
AT4G18800	RAB GTPase homolog A1D	301511	337909	320247	408009	251466	223558	292507	233025	411932	348078	380361	291298	310022	238378	305149	229960	225270	287619	256480	189017	391821	177541	294930	281706	285978	223089	378373	260080	340180	271927	291366	260592	163922	300299	451622	326674	342487	253749	286922	287749	312697	467726	533742
AT4G18810	NAD(P)-binding Rossmann-fold superfamily protein	709500	727358	724496	692246	723672	712008	906334	588387	790328	796098	672522	711700	628404	706098	598908	685516	783846	794370	638380	858168	830110	605422	677708	660491	645791	789215	575582	833096	841916	777291	690296	716582	691098	882682	884526	719644	755078	693088	746414	683084	736869	864294	820943
AT4G18950	Integrin-linked protein kinase family	27867.7	50400.1	45859.2	38002.1	12434	36979.9	14310.8	17077.2	24267.5	35767	25851.7	35187.6	19918.5	24915	60075.9	23679.6	24840.3	20184	34614.1	29039.8	20111.7	17143.1	39273.5	39859	42873	41999.7	29298.3	49206.9	16867.8	35003.2	14115.8	16327	40626.6	41818.6	39129.9	30240	12576.8	47234.9	11297	17242.2	53442.3	29409.9	22948.9
AT4G19003	E2F/DP family winged-helix DNA-binding domain-containing protein	117835	154118	88003.4	77086.9	90224.7	61062.6	87796.5	106385	71188	91645.2	83274.9	84239.6	107002	112131	69837.4	85936	81331.7	72986.8	66549.5	88830.6	110178	134102	70192.1	72414.1	76362.8	108537	94310.6	88876.5	94818.7	95953	101069	70465.5	58189	87272.5	84211.6	72423.4	88576.3	78642.6	108915	63037.2	89117.9	66284.6	87496.6
AT4G19006	Proteasome component (PCI) domain protein	221030	210384	314693	265132	398144	295002	244444	228625	402680	267650	277996	265063	269475	301805	237192	234348	273980	253694	253928	364213	225135	299224	279174	296963	342505	342766	362892	282778	323457	284521	287136	267377	313738	291480	310894	336451	327697	293915	268634	307832	326728	436329	368061
AT4G19120	S-adenosyl-L-methionine-dependent methyltransferases superfamily protein	46447.6	32732.5	22406.9	31763.1	22913.9	26957.8	33710.1	38567.2	32266.2	26911.9	43184.1	26487.7	24962.5	46552.9	42599.8	24453.7	45800.6	45103.2	33882.7	42407.3	61900.8	51705.8	51078.4	37665.3	23074.2	72844.2	40703.8	30837.9	59019.7	33497.6	37270.4	56953.9	38723.9	47223.5	57265	52576.3	42638.1	38678.4	36352.6	61802.8	22443.7	48613.4	33778.5
AT4G19150	Ankyrin repeat family protein	0	1487.73	4782.85	8707.44	1122.66	6174.08	191.141	182.801	3722.29	244.292	1242.33	3857.59	0	935.375	28289.5	346.142	1290.53	348.562	13595.8	5260.88	1698.67	5888.83	14307.8	201.518	783.161	2854.04	437.053	1518.61	17992.1	0	1243.43	693.768	38060.7	472.615	765.301	3041.17	7052.99	2691.29	599.262	3899.69	4324.63	2267.85	277.579
AT4G19170	nine-cis-epoxycarotenoid dioxygenase 4	730712	764499	708422	941679	889544	756818	1.26656e+06	1.35146e+06	1.00956e+06	1.21257e+06	980738	928677	909790	1.38965e+06	1.26567e+06	1.16986e+06	1.09104e+06	1.01529e+06	1.25933e+06	979076	956339	916633	1.44626e+06	1.0243e+06	712770	1.32652e+06	1.52236e+06	778800	791676	977106	785755	1.36044e+06	739729	1.24103e+06	1.15373e+06	795015	778522	1.02132e+06	947398	1.43052e+06	900630	1.03887e+06	1.08652e+06
AT4G19210	RNAse l inhibitor protein 2	561483	824771	942681	696379	705514	810445	620368	970621	663799	661423	658946	690055	632167	505669	745213	771235	731918	727513	669311	720380	632330	651116	815223	799168	791439	745575	768744	662478	621123	677920	639031	614946	763911	820041	576556	579171	758785	676163	704267	866073	608780	531709	664193
AT4G19410	Pectinacetylesterase family protein	371381	344607	392851	381417	407853	520372	348887	459275	484135	373698	458368	376319	356501	421911	442527	388680	511485	374884	336885	421568	409784	409528	485717	323451	380001	362459	587406	380056	333878	382478	392396	370282	466802	469953	458111	481728	433315	308047	366070	598004	463147	414807	385766
AT4G19490	VPS54	59797	39665.6	44088.4	41166.1	56863.2	43959.8	40658.2	72194.6	54891.3	47124.8	39828	35480.8	48739.5	63523	48307.1	45558.1	55345.6	54197.6	40784.4	46777.8	72578.1	49412.3	51045.3	46574.4	56459.6	46924	52749.9	55190.5	68510.6	66634.7	60617.4	59334.7	50597.8	51329.3	51615.9	61404.9	68346.2	56692.2	64090.5	46443.1	40647.9	59429	42727.4
AT4G19710	aspartate kinase-homoserine dehydrogenase ii	327356	269639	369697	320778	300493	315958	406310	331168	310732	349933	357103	308274	312681	284968	418146	351809	274763	323132	332095	377952	354474	337753	325945	328525	352238	393628	456312	339091	433649	361180	324613	339461	339739	349710	333649	306643	327646	378807	380417	279579	339771	268191	368352
AT4G19840	phloem protein 2-A1	17884.3	49244.9	26726.5	18290.4	13060.5	14963.4	8010.16	16746.1	10645.8	13320.2	22486.9	13520.3	13575.3	12158.1	30775.1	14718.1	15016.5	15333.3	17558.7	16867.4	19564.6	10118.2	15906.3	15826.3	15960.7	17787.1	29047.8	17264.5	19815.1	13995.5	17453.9	22341.7	14970.3	18527.7	30303.2	15193.4	19943.1	15720.1	36168.7	25038.1	20497.3	29956.7	13126.9
AT4G19880	Glutathione S-transferase family protein	101899	143904	155775	143065	100142	116406	116735	141104	132132	120422	126773	113085	114941	134182	135137	140556	136705	127376	118472	129820	112413	133764	135930	96998	119250	107894	137116	139257	155856	107007	136370	112608	151630	138571	105459	106306	133941	160185	109528	107572	129723	107673	108102
AT4G19890	Pentatricopeptide repeat (PPR-like) superfamily protein	19110.9	3770.33	24112.5	29558.9	41101.3	13748.7	21099.2	18594.6	11449.6	4595.26	2585.97	12574.4	37975.7	41826.7	25139.8	34318.9	14731.9	31954.9	18327.3	13042.7	25934.9	15604.7	3985.39	8519.04	14303.2	31704.3	3216.35	32931.6	18876.4	62024.3	24539.9	14404.8	10323	20487.9	11596.5	27004.8	6366.35	8290.35	35005.9	12501.6	12480.1	25320.2	8614.33
AT4G20020	multiple organellar RNA editing factor	29346.7	28350.3	41939	40640	42560.1	34794.6	29191.3	38503	52446.2	42392.6	38226.7	48916.2	19785.3	26383	31687.2	52338	68397.1	50081.2	51748.2	44046.4	22114.5	60991.9	68527.2	74599.4	66878.6	29340.5	57719.8	65552.1	40014	35976.5	33348.4	53386	46698.4	44923.5	50651.7	41213.1	24645.7	63392.1	50087.2	31832.3	50075.7	69857.6	48984.2
AT4G20130	plastid transcriptionally active 14	96080.4	103060	86172.6	95550.7	53614.4	83717.4	81679.5	69902.3	70905.6	60665.7	80955.6	57217.2	62833.4	90894.1	107034	70085.1	71194.4	76755.4	74803.6	78588.9	95861.1	71626.7	80175.7	80394.1	102077	95363	218975	80572.9	98640.7	94043.9	87661.8	97727.9	84996.7	94417.2	86223.5	76525.1	72173.3	97739.2	81384.1	84271.6	88449.1	81789.6	101273
AT4G20150	excitatory amino acid transporter	130040	152518	55074.9	136588	154477	43450.4	222143	98120.2	73862.1	143119	84032.2	263657	79558	209705	27686.1	85784.2	59639.8	115309	174061	133178	120431	144902	77104.7	209367	123027	102800	25006.1	94942.6	64253.1	98411	24945.4	163241	53081.9	181464	161950	67143.2	185098	26026.5	129472	211428	139349	164890	174453
AT4G20260	plasma-membrane associated cation-binding protein 1	1.75638e+07	1.44946e+07	1.50726e+07	1.52277e+07	1.22323e+07	1.20049e+07	1.1884e+07	1.82158e+07	1.42895e+07	1.50262e+07	1.05735e+07	1.51188e+07	1.31152e+07	1.51974e+07	1.1062e+07	1.24963e+07	1.49938e+07	1.14311e+07	1.0897e+07	1.3052e+07	1.42843e+07	1.17917e+07	1.10184e+07	1.65572e+07	1.23775e+07	1.05471e+07	1.2848e+07	1.15742e+07	1.33456e+07	1.1763e+07	1.17474e+07	1.20059e+07	1.14293e+07	1.14797e+07	1.57442e+07	1.10818e+07	1.27431e+07	1.13861e+07	1.14934e+07	1.48552e+07	1.39519e+07	1.89906e+07	1.6176e+07
AT4G20360	RAB GTPase homolog E1B	2.76642e+07	1.93017e+07	3.1036e+07	2.34612e+07	2.22019e+07	2.42427e+07	3.05131e+07	2.16512e+07	2.53147e+07	2.57566e+07	2.36965e+07	2.44908e+07	2.23379e+07	2.42449e+07	2.10632e+07	2.1672e+07	2.39217e+07	2.67114e+07	1.99858e+07	2.17413e+07	2.98994e+07	2.87342e+07	2.58974e+07	3.02562e+07	2.2686e+07	2.41609e+07	2.50211e+07	2.21252e+07	2.46952e+07	2.6923e+07	2.51422e+07	2.19475e+07	2.10217e+07	2.63169e+07	2.2639e+07	2.32053e+07	2.81342e+07	2.18209e+07	2.63933e+07	2.95375e+07	1.93659e+07	2.65755e+07	2.78511e+07
AT4G20410	gamma-soluble NSF attachment protein	267679	119991	228735	199469	303315	261332	241329	360104	203539	231943	153297	205357	171774	185760	194983	189881	188476	188441	219425	114447	198297	232091	145207	193321	99834.7	395808	82404.2	138852	152061	164018	152309	173195	147034	312751	131874	161842	213966	241741	156339	290662	257909	125615	149159
AT4G20760	NAD(P)-binding Rossmann-fold superfamily protein	45786.2	28074.9	71157	57097.9	82835.2	268142	59476.3	210158	68288.5	46973	54268.3	180270	125454	59987.9	313687	275514	172216	67200.4	378492	260637	47901.5	321318	282957	66185.1	57526.2	111570	72795.2	118011	271482	57024.2	102742	286731	487493	82635.3	45836.6	52687	158959	580834	57504.1	139141	450484	50075.4	61038.9
AT4G20780	calmodulin like 42	92613.8	81986.7	107132	71836.1	81304.9	81688.2	85539.8	79260.1	93660.5	81190.8	80419.5	65311.9	71159.7	99554.7	58349	70407.3	80329.3	71340.4	61012.1	118210	93317	87667.7	71795	77629.2	65397.6	127880	72281.8	99805.3	110910	62893.3	89773	74487.2	73937.1	66504.1	94250.8	84318.2	82349.9	59691.7	80563.9	74983.7	89939.8	141147	68557.7
AT4G20830	FAD-binding Berberine family protein	442196	634947	418650	524616	474667	1.04912e+06	1.17873e+06	679618	400149	331335	467585	753753	260216	389237	190275	516202	184680	594084	814805	205158	502697	801236	332349	544739	339795	1.36744e+06	275211	103176	305006	458011	304262	473944	440769	734416	375464	486537	992632	369530	318441	556087	405831	560914	418258
AT4G20840	FAD-binding Berberine family protein	6768.03	9691.15	10488.3	6264.3	13933.2	26546.2	5245.08	9712.31	21734.2	13060.2	16736	13585.9	10717.5	3053.16	8891.65	11751.1	10454.4	8400.95	11375.2	33769.3	11214.8	12509.6	10754.3	4728.43	17761.8	29939.2	24612.3	12054.5	25102.5	14516.7	14678.5	9465.09	21692.1	19597	13718.1	17146.1	19864.8	15437.8	19339.4	13559	14831.9	2179.23	16296.4
AT4G20850	tripeptidyl peptidase ii	2.1862e+06	2.24144e+06	2.59698e+06	2.8553e+06	3.09017e+06	1.88328e+06	3.05644e+06	3.05815e+06	3.26762e+06	2.04639e+06	2.2744e+06	2.55468e+06	2.67938e+06	2.82599e+06	2.08203e+06	2.04679e+06	2.18969e+06	2.73885e+06	2.72609e+06	2.18793e+06	2.52692e+06	1.65894e+06	2.59839e+06	2.62425e+06	2.18299e+06	2.99287e+06	2.46591e+06	3.19458e+06	2.28989e+06	2.93906e+06	2.83183e+06	2.97984e+06	1.89764e+06	2.72448e+06	2.89042e+06	2.23358e+06	2.24792e+06	1.96872e+06	2.9544e+06	3.3676e+06	2.46678e+06	3.48307e+06	2.35359e+06
AT4G20890	tubulin beta-9 chain	816211	669382	920405	949227	915562	739525	830325	774967	852276	810689	882660	793762	722356	872476	748775	774371	736977	750600	692135	896369	792453	829183	861757	707137	853208	858409	893530	730253	782620	683092	713114	704138	892454	805353	616830	618885	854118	676346	797349	811576	807988	1.02151e+06	710205
AT4G20940	Leucine-rich receptor-like protein kinase family protein	34013.8	21865.8	28889.4	31226.2	19611.2	14664.7	33676.3	24805.7	14755.6	24373.2	33326.7	22960.5	14429.9	34571.1	88214.7	29310.2	22032.6	32589.1	34071.1	19686	21197.9	21916.6	43035	34326.9	18429.9	31749	42445.5	17112.4	23009.2	19980.6	18571.9	46794.7	22715.8	23350.4	26197.8	24916.1	14238.9	23682.3	31950	32978.7	22411.6	34780	42178.6
AT4G20960	Cytidine/deoxycytidylate deaminase family protein	172449	204784	169317	155458	154643	132951	158732	173205	189913	146108	150799	156379	166736	176085	145354	142984	128674	127873	168688	157626	156685	188365	172432	123003	191544	150483	177642	151100	144250	166773	148787	164619	156874	162776	167112	140325	173306	158842	149762	136121	199700	167086	143904
AT4G20980	Eukaryotic translation initiation factor 3 subunit 7 (eIF-3)	319581	169377	354564	380209	186967	268984	398609	472397	305964	305389	438888	223477	219102	805901	269563	322039	297783	225874	257985	241865	290512	275742	214256	343182	322009	496270	360537	271577	353016	311292	265901	369676	271837	357085	353860	245362	317223	353172	280520	252690	306233	572697	225092
AT4G21100	damaged DNA binding protein 1B	100779	108901	111054	127749	100190	55749.8	123120	98358.3	122203	140416	164933	95002.2	131209	105807	72605.1	79805.4	58621.1	111703	67714.1	62815.6	128757	65545.8	73257.2	136442	136734	206448	128264	88995.8	93888.5	134224	108731	97885.7	45742.4	106188	180706	99649.8	107577	72495.6	141086	117579	75863.3	74899.7	108435
AT4G21110	G10 family protein	42110.5	3974.43	30320.5	37894.1	45593.6	20264.4	24829.8	46257.8	22968.7	49371.2	34173.2	27384.1	23716.7	45855.8	4370.74	16330.9	47130.7	30082.2	19016.7	38466.9	46607.8	28448.9	26115.7	32644.4	28466.8	38968.3	31888.9	48469	21372.9	57694.4	43903.7	32253.3	42126.8	34087.3	43505.3	41220.3	36850.4	35065.6	19212.5	19293.6	35312	31367.1	30698.5
AT4G21150	ribophorin II (RPN2) family protein	1.60413e+06	1.92501e+06	1.59074e+06	1.30692e+06	1.02268e+06	1.3076e+06	1.41113e+06	1.17559e+06	1.43643e+06	1.38754e+06	1.4006e+06	1.35502e+06	1.15102e+06	1.22885e+06	1.43674e+06	1.29643e+06	1.36831e+06	1.3452e+06	1.32312e+06	1.35254e+06	1.6459e+06	1.33111e+06	1.33974e+06	1.32754e+06	1.27494e+06	1.66335e+06	1.7515e+06	1.49807e+06	1.80008e+06	1.32935e+06	1.36467e+06	1.3361e+06	1.40232e+06	1.52367e+06	1.40569e+06	1.19712e+06	1.43438e+06	1.47347e+06	1.45362e+06	1.4638e+06	1.19611e+06	1.40575e+06	1.13794e+06
AT4G21160	Calcium-dependent ARF-type GTPase activating protein family	42284	53079.9	80035.2	106721	51484.2	57938.9	46433	47588.6	46917.2	46480.8	54639.7	66774.7	51772.3	43016.4	92851.9	63154.1	71025.4	85993	81381.4	38227.7	83172.8	73181.8	74091.1	37433	42836.1	95005.6	73567.6	58447.3	97648.9	56281.9	45920.7	54481.9	104826	74298.6	80022.1	58252.7	52119.6	52874.2	70301.8	88671.6	52584.4	65949	38256.2
AT4G21210	PPDK regulatory protein	2.05562e+06	1.02741e+06	1.27293e+06	838091	1.6478e+06	1.90981e+06	1.77046e+06	1.97643e+06	1.81256e+06	1.65269e+06	1.30763e+06	1.29217e+06	1.49658e+06	1.73543e+06	1.27351e+06	1.45106e+06	1.98988e+06	1.75822e+06	1.59049e+06	1.53539e+06	2.04584e+06	1.98106e+06	2.03687e+06	1.16563e+06	1.47911e+06	1.90599e+06	1.42609e+06	1.90339e+06	1.92011e+06	1.48784e+06	2.05326e+06	1.9924e+06	2.06495e+06	1.67796e+06	1.17381e+06	1.97284e+06	1.73781e+06	1.91606e+06	2.18147e+06	1.62553e+06	1.30351e+06	1.63514e+06	772877
AT4G21280	photosystem II subunit QA	5.89965e+07	7.96419e+07	6.1933e+07	4.72272e+07	5.0934e+07	5.11577e+07	7.56678e+07	5.72527e+07	5.30135e+07	5.76936e+07	5.62043e+07	5.39294e+07	4.17071e+07	5.58441e+07	5.80773e+07	5.43856e+07	5.14548e+07	5.80327e+07	5.20649e+07	5.7007e+07	5.99204e+07	4.65729e+07	5.2337e+07	5.55772e+07	4.52564e+07	6.63267e+07	8.03685e+07	5.45487e+07	5.87135e+07	4.14911e+07	4.28612e+07	5.38105e+07	4.89405e+07	5.74987e+07	5.48329e+07	6.04103e+07	4.48479e+07	4.42181e+07	5.30945e+07	4.64364e+07	4.43061e+07	4.96753e+07	5.52684e+07
AT4G21445	receptor-interacting protein	267137	610836	245015	188528	136025	145779	202151	215821	255045	230190	162312	232188	233129	197945	153005	211809	189743	147629	170069	152811	177991	223153	208847	185959	210429	150109	313010	181615	244611	233554	158344	177920	218747	189680	173049	175110	255372	225039	232387	137148	223791	183766	101073
AT4G21470	riboflavin kinase/FMN hydrolase	35102.5	21905.7	46705.5	33800.5	44634.7	58124.7	27764.5	41163.9	54847.8	58317.7	45553.8	44011.7	42164.5	53690.9	25712.4	47916.9	43359.3	46241	45618.1	52956.8	38339	42229.4	41507	58388.1	43902.5	36942.2	31472.3	65473.6	49320.3	57328.9	56143.3	45675.9	58046	35146.2	46800.2	58581.9	35334.3	48719.1	29715.4	35953.1	47785.1	46361.1	35493.7
AT4G21580	oxidoreductase%2C zinc-binding dehydrogenase family protein	93944	83894.6	137456	143171	75435.1	299146	56173.3	346184	96933.3	93011.4	89511	193417	142828	98117	249470	176145	445748	97339.4	371135	338505	77907.6	349271	400731	89766.3	98446.9	135987	53194.8	101853	225056	100076	169991	123404	456352	81881.9	63734.8	88268.8	120716	271779	88286.5	148880	311426	49911.3	79827.8
AT4G21650	Subtilase family protein	47846.7	35301.7	40591.2	48534.6	42457	35891.9	48566.5	44675.8	59928.5	45581.3	50421.2	43436.9	39337.9	39049.3	58705.6	44303.1	45727.1	38570	35991	79169.7	56181.5	46584.8	46019.9	32508.4	46738.1	53494.3	55679	33970.7	59248.8	32648.9	47107.8	55105.4	47202.7	44415.9	47068.9	36547.4	42641.2	48829.7	51127.7	56051.2	41746.7	52720.3	28538.8
AT4G21660	proline-rich spliceosome-associated (PSP) family protein	125461	93406.4	90366	97119.2	198863	214265	128471	231600	195879	117072	50769.6	255029	176058	158937	187623	202090	154254	204557	232793	315846	100110	166915	246871	168413	115986	112243	181185	278368	151525	187892	170508	198371	186683	197458	105541	135908	208361	151426	181962	184318	330930	75465	70565.9
AT4G21710	DNA-directed RNA polymerase family protein	21926.5	107975	42933.9	41274.5	52248	46512.3	35597.9	50165.6	46967.4	50346.9	53077.5	55433.1	49862	28492.5	60208.6	40623.1	38059.6	37898.2	45240.2	44789.2	45212.3	47877.3	40698.6	37900.7	46678.2	46712.9	66316.4	58259.3	40656.6	61615.8	49591.6	51537.4	41825.4	48750.6	48593.5	43675.9	50024.1	49267.1	49600.6	45978.1	45957.4	37770.9	43221.7
AT4G21770	Pseudouridine synthase family protein	4887.43	13793.5	13734.8	9672.25	10335.8	11492.2	1718.7	5184.68	13405.8	7891.71	8243.6	7647.12	6211.06	5894.65	5106.76	10225.5	6679.15	7074.52	8876.27	19134.5	5386.04	9399.08	10456.7	13373.8	7261.47	8273.14	15261.5	9049.02	6149.59	6539.62	14798.6	7497.79	11178.7	7009.62	6750.34	8243.57	10101.7	9143.5	7695.75	8043.28	13105.7	7835.52	6386.55
AT4G21800	P-loop containing nucleoside triphosphate hydrolases superfamily protein	10641.5	12345.1	12161	9813.72	9098.13	7952.03	13270.9	10054.4	6973.08	10103.7	7237.94	8927.33	6136.96	10498.6	28613.3	10350.4	7974.62	9406.12	28851.6	11321.4	10077.9	12534.5	18538.5	9368.59	3512.48	9702.66	11841.2	12122.5	10968.2	7054.76	7924.8	11168.1	24873.8	8877.26	15086.6	9147.58	10200.2	5496.98	10923.4	9539.64	21100.4	7505.71	13731.5
AT4G21860	methionine sulfoxide reductase B 2	552918	786602	648157	651965	753413	487769	788535	542956	633908	429343	426697	480105	459974	571826	734260	487288	491013	504533	796285	571408	568766	498962	511962	820728	663866	572864	1.13566e+06	580085	508624	523973	538455	738044	759028	627346	617011	459417	555080	533763	487245	345657	696365	493243	607928
AT4G21960	Peroxidase superfamily protein	308469	295848	262594	206897	339982	213828	290518	377783	262175	440195	388355	330016	296522	538827	439354	344354	399332	430467	360277	504657	357519	335033	315594	351200	264495	331051	399734	275761	352269	268748	313876	311514	334911	365312	278866	260003	315542	327715	425855	347377	313734	372010	273949
AT4G21990	APS reductase 3	17144.3	13645.5	10485.2	18232.1	7551.4	10378.8	2792.02	12810.2	25466.7	9614.95	37597.4	8117.49	4627.57	21460.6	3878.25	2879.88	9853.53	16919.3	9156.56	3843.56	6413.86	30404.9	16645.1	8901.61	8732.61	23604.8	9239.86	1645.29	4843.64	9631	7176.8	40744.4	15002.7	22414	33514.2	22410.5	37262.9	8825.39	3273.94	22299.5	41061.7	71673.2	13239.1
AT4G22010	SKU5 similar 4	152858	251477	288900	220933	289542	268496	313101	263679	295235	254689	217582	256381	223042	137503	262615	251542	238572	226268	255817	400775	243306	238647	295231	262254	240196	303585	412107	278538	331766	221244	238002	262850	291965	263268	299338	279903	273393	253559	246882	264987	234994	139606	294125
AT4G22220	SufE/NifU family protein	175687	35972	143370	91130.3	76744.1	92282.4	116183	138920	135005	130758	111414	89365.4	84338.2	112813	152806	114315	154201	79260.4	79744.5	80504.8	208004	162321	110675	101334	100887	126586	144738	145204	119934	71255	161717	115867	92548	141450	98858.3	147540	88879.4	186944	115641	75522.7	95585.1	120330	97090.6
AT4G22240	Plastid-lipid associated protein PAP / fibrillin family protein	346802	250451	623542	467238	532708	554435	399771	431373	671476	460296	493960	401718	572831	439176	414072	563881	365877	433730	398432	602289	513351	647185	635299	426457	560358	387493	364211	465146	555471	560699	393579	470994	736862	432252	349861	474993	807167	477313	434689	575049	517713	458299	399170
AT4G22260	Alternative oxidase family protein	252410	277106	358556	191984	265775	357179	261569	292830	402738	200804	260674	302989	307878	183710	200943	334369	161681	190679	255887	196226	263227	313150	211981	254324	280668	190526	402282	291602	256878	223454	254170	234107	271419	392928	154180	242329	301048	298152	262493	147863	281528	362568	221792
AT4G22310	Uncharacterized protein family (UPF0041)	74674.6	23395.2	98373.1	115742	44823	64006.8	109559	106119	51906.6	21993.9	57744.2	125120	58834.1	141600	105811	63492.1	86225	60283.5	112961	65798.4	104928	65065.6	86950.7	137094	38919	203962	51751.4	50073.6	251142	74252.3	51806.7	111975	87529.6	81079.4	146308	65067.3	55388	71827.6	52815.8	166430	71370.6	106548	32157.7
AT4G22485	Bifunctional inhibitor/lipid-transfer protein/seed storage 2S albumin superfamily protein	1.16844e+06	329340	439374	499965	390062	641451	405869	936876	343813	1.0884e+06	338722	562814	425706	500411	573672	435504	491218	690789	633954	267118	612555	853005	599072	412235	304430	184616	474875	308123	487425	624011	688042	583334	309655	630932	387078	548667	664084	581837	441620	421215	359925	551652	476529
AT4G22570	adenine phosphoribosyl transferase 3	201797	281779	126730	165161	255858	241742	196650	263983	166879	245025	264621	210262	112228	271305	86392	110395	251457	197938	158564	159929	201912	345508	291371	163663	165584	212578	127627	114808	127982	134036	173649	193070	172093	183009	191642	209700	218182	195263	157919	327103	169128	230472	190306
AT4G22670	HSP70-interacting protein 1	3.24692e+06	3.3713e+06	2.89473e+06	2.93173e+06	2.23928e+06	2.06749e+06	3.103e+06	2.69846e+06	2.57909e+06	3.29495e+06	3.22212e+06	2.87791e+06	2.63389e+06	2.58161e+06	2.55877e+06	2.63853e+06	2.39064e+06	2.27764e+06	2.14609e+06	1.92048e+06	3.07752e+06	1.78848e+06	2.25541e+06	3.56446e+06	2.54003e+06	2.37612e+06	2.70166e+06	2.36906e+06	2.82552e+06	2.28365e+06	2.31907e+06	2.20913e+06	1.68709e+06	2.20209e+06	3.30022e+06	2.18598e+06	3.16087e+06	1.98687e+06	2.4538e+06	3.12938e+06	2.62405e+06	1.64564e+06	3.40159e+06
AT4G22690	cytochrome P450%2C family 706%2C subfamily A%2C polypeptide 1	62854.4	97027.3	136817	73568.9	73130.6	114576	69236.3	57257.7	112455	66957.6	104563	94335.8	64338.4	88183.7	57026.5	103070	119942	91065.5	80715	83948.1	77091.2	88839.2	96280.5	97636.5	80566.4	59896.4	58181.1	95412.1	89754.1	77736.2	51794.2	101660	118128	83002.1	68118.5	124538	103410	79024.9	83654.5	130708	92636.1	81854.1	97089.2
AT4G22720	Actin-like ATPase superfamily protein	7343.93	14991.8	10305.4	13174.2	12902	7460.95	4473.4	8760.01	6917.15	7862.85	11802.3	6225.79	6309.19	13927.6	7054.38	6354.98	7357.56	11296.9	9207.08	10059.9	12603.4	13800.5	15393.3	10906.2	8103.41	18473.1	7172.06	7875.38	9305.21	6595.51	12367.1	11396.8	7290.13	5690.79	14776.9	8986.5	10745.7	10136.6	7281.47	15923.1	9589.56	12252.6	7945.73
AT4G22880	leucoanthocyanidin dioxygenase	173922	183502	166467	139433	158122	121857	86563.4	210995	111336	158749	159099	118799	125224	164935	149519	92882.6	217982	176609	150621	129288	148083	189689	240575	164713	191265	281991	164184	216374	165762	175301	175253	178387	147869	167163	245608	159754	144263	165156	350808	116282	206191	213644	92640
AT4G22890	PGR5-LIKE A	2.95494e+06	1.79107e+06	3.23322e+06	2.39764e+06	2.14434e+06	2.60289e+06	3.45294e+06	2.49476e+06	2.55467e+06	2.59051e+06	2.82395e+06	2.60759e+06	2.46928e+06	2.72715e+06	2.76184e+06	2.7146e+06	2.54735e+06	2.6387e+06	2.68129e+06	2.74299e+06	3.1021e+06	2.33557e+06	2.3126e+06	2.64154e+06	2.5058e+06	2.71509e+06	2.65859e+06	2.91547e+06	2.82295e+06	2.76431e+06	2.3007e+06	2.61427e+06	2.44348e+06	2.96467e+06	2.71412e+06	2.63449e+06	2.52625e+06	2.71162e+06	2.47984e+06	2.7821e+06	2.573e+06	2.76444e+06	2.54813e+06
AT4G22930	pyrimidin 4	950320	368243	258517	849040	408784	701178	253954	439071	417214	761306	1.39841e+06	420443	282644	654056	377891	270811	720621	444869	581539	435731	795957	453051	521547	342329	223211	1.77855e+06	532324	285580	734393	327522	425828	1.10373e+06	313410	299619	926572	669748	358403	465865	278792	593490	208155	1.5126e+06	498605
AT4G23100	glutamate-cysteine ligase	2.0938e+06	2.13806e+06	1.30428e+06	1.09456e+06	1.64953e+06	1.63398e+06	1.87059e+06	1.17394e+06	1.19513e+06	1.22797e+06	1.54169e+06	1.93664e+06	1.04779e+06	1.85641e+06	1.44249e+06	1.15777e+06	1.1479e+06	1.87136e+06	1.56254e+06	1.12974e+06	1.41558e+06	2.08592e+06	1.72806e+06	1.79896e+06	1.49341e+06	1.787e+06	1.42535e+06	1.35997e+06	1.12072e+06	1.61379e+06	1.11401e+06	1.92114e+06	1.41792e+06	1.99277e+06	1.35057e+06	1.46961e+06	1.2034e+06	1.05386e+06	1.27181e+06	1.59634e+06	1.62192e+06	1.29707e+06	1.52278e+06
AT4G23180	cysteine-rich RLK (RECEPTOR-like protein kinase) 10	64498.9	11241.6	122596	70542.5	74028.5	97315	55389	57629.9	100820	84538.3	73281.5	91265.9	89502.8	45644.8	69815	111920	73044.6	76571.5	74269	90406.3	68043.2	78355.5	85898.4	80258.9	85247.1	77109.9	112743	89447.3	109386	84725.9	91964.9	75795.9	87156.8	85973	52281.7	77396.1	81774.1	105713	98649.5	102013	78886.2	76811.9	54515
AT4G23400	plasma membrane intrinsic protein 1%3B5	121702	456610	306224	315101	405822	289461	247740	311917	432791	330089	331997	330986	371006	205291	211594	240113	278690	253876	277350	413304	205581	297857	258131	324598	347688	324306	378799	305500	155464	279084	279959	302141	306137	354218	359191	422295	350043	235014	257259	326230	305425	132886	289736
AT4G23430	NAD(P)-binding Rossmann-fold superfamily protein	50399.7	48055.3	50345.6	53258.7	53158.2	51200.7	65837.1	53851.8	57145.9	50651.9	48447.4	56487.6	63102.4	51267.5	59098.5	51274.3	52634.4	53506.8	53318.9	57870.1	57230.9	54405.6	54931.6	46906.8	56527.8	61005.7	75361.4	45127	59453.3	50883.1	56479.8	62135.5	48165.2	51508.6	62707.2	51807.8	55392.6	55806.8	52608	55606.3	50358.6	49155.7	48275.8
AT4G23460	Adaptin family protein	43665.8	38150	20454.9	17246	22883	36713.9	6268.36	24818.9	36696.9	36578	50968.2	21965.3	30614.1	26162.7	11701.2	26772.5	30182.6	25297.9	28135.5	44908.7	33507.3	42334.2	35905.1	29111.8	20155.3	18489.3	30486.3	27078.6	24351.6	32104.8	34241.7	32355.9	45435.5	39612	33659	36799.9	32163.3	28893.4	23303.2	31423.8	35363.1	40863.9	23829
AT4G23540	ARM repeat superfamily protein	52072.5	30470.7	79941.3	63203.3	45602.7	64692.1	42341.1	86320	57440.5	46073.5	66015.8	87147.7	62014.6	69485.7	80102.2	57575.9	94080.1	58772.9	103789	98986	90878.8	76027	121178	73928.5	89890.3	106128	89042.9	90712.4	142304	90158.1	72490	70318.7	108863	54522.8	77665.3	68557.8	63881.9	91223.6	58649.8	77708.5	111054	68341	28480.8
AT4G23570	phosphatase-like protein	446639	222797	444411	384829	617996	450939	431056	443282	547419	511759	677249	611174	424252	376852	515219	463167	493936	417681	570508	383782	525619	455661	528745	542352	480236	496533	590187	478817	727211	452244	508452	438019	433479	520511	559013	570975	372874	644668	758374	643638	488150	497884	384340
AT4G23600	Tyrosine transaminase family protein	2.04507e+06	972987	2.05447e+06	1.75357e+06	1.26622e+06	1.59802e+06	1.33281e+06	1.36551e+06	1.47003e+06	1.33848e+06	1.25737e+06	1.96401e+06	1.379e+06	1.46752e+06	1.14274e+06	1.35629e+06	1.08112e+06	1.84476e+06	1.23268e+06	1.49585e+06	2.28445e+06	1.36704e+06	1.37068e+06	1.16583e+06	1.18217e+06	1.93652e+06	1.39358e+06	1.55581e+06	2.53963e+06	1.21895e+06	1.68144e+06	1.45311e+06	1.70802e+06	1.7386e+06	1.9303e+06	1.79368e+06	1.49162e+06	1.07084e+06	1.59281e+06	1.55358e+06	1.04859e+06	1.54895e+06	1.18422e+06
AT4G23620	Ribosomal protein L25/Gln-tRNA synthetase%2C anti-codon-binding domain-containing protein	37498.8	34437.8	41572.5	26772.3	33006.3	34313.6	34686.2	32720.5	27190.7	31672.9	38013.7	36663.6	30764.7	30401.5	44355.8	34509.1	34132.5	42122.2	45394.8	42940.5	42931	32806.1	48494.3	37441.8	30840.7	28870.2	37483.8	37116.7	37198.4	40058.6	30135.5	40290.4	36116.7	39122.1	42157.4	31258.2	18447.3	31487.6	48162	44291.7	33549.4	36069.2	55812.6
AT4G23630	VIRB2-interacting protein 1	649927	640000	974026	577897	509035	1.8032e+06	604904	604878	600042	621173	726469	1.00138e+06	674102	749301	1.41364e+06	631014	886969	817475	1.28999e+06	1.81669e+06	502970	883658	969395	654564	449458	806161	431358	1.1085e+06	908173	612378	710637	817812	2.19913e+06	787238	478201	884698	615427	1.25916e+06	643691	870644	1.23952e+06	372348	609830
AT4G23640	Potassium transporter family protein	3036.66	34368.7	25444.6	24309.6	26580	32291.5	11426.8	26335.6	34255.9	33733.2	31914.4	28373.5	22941.6	5109.37	12610.4	30440.5	30024.7	30324.3	25433.7	31096.6	12003.1	45069.6	38150.6	13673.4	27268.4	18948.7	35984.9	20790.7	16350.5	25562.4	34236.1	17067.7	22267.4	32271.7	25164.3	34344.7	32485.6	31696.8	27729.7	27711.7	26846.3	7500.78	32120.6
AT4G23650	calcium-dependent protein kinase 6	1.65536e+06	1.0025e+06	1.39848e+06	1.41917e+06	1.24627e+06	1.33597e+06	1.1817e+06	1.90779e+06	1.6189e+06	1.09786e+06	1.33962e+06	1.50292e+06	1.35132e+06	1.73226e+06	1.27482e+06	1.22703e+06	1.71909e+06	1.16151e+06	1.53833e+06	1.51612e+06	1.57756e+06	1.1747e+06	1.54655e+06	1.41032e+06	1.18227e+06	1.46742e+06	1.03093e+06	1.36638e+06	2.07316e+06	1.40869e+06	1.33285e+06	1.31437e+06	1.68e+06	1.1882e+06	1.47991e+06	1.09463e+06	1.24702e+06	1.30208e+06	1.38517e+06	1.53755e+06	1.43116e+06	2.1056e+06	854848
AT4G23670	Polyketide cyclase/dehydrase and lipid transport superfamily protein	4.35008e+06	4.86231e+06	3.73753e+06	5.83178e+06	3.40973e+06	2.96152e+06	4.25141e+06	3.57038e+06	4.19161e+06	4.6851e+06	3.84521e+06	3.99376e+06	3.98574e+06	4.46906e+06	4.06595e+06	4.16188e+06	2.9164e+06	3.46473e+06	2.86566e+06	3.22763e+06	4.30167e+06	3.00537e+06	2.88068e+06	5.12728e+06	3.80872e+06	3.32048e+06	5.00485e+06	2.90981e+06	3.80413e+06	3.2546e+06	3.87672e+06	4.18937e+06	2.67243e+06	4.13245e+06	4.66491e+06	2.8521e+06	4.51988e+06	2.75474e+06	3.44316e+06	3.02631e+06	3.91959e+06	4.34261e+06	5.86474e+06
AT4G23710	vacuolar ATP synthase subunit G2	137623	309764	225649	243496	299710	191014	166341	171196	350165	153007	150686	191936	249509	134296	181350	252434	199435	168609	248303	220020	148171	217382	233804	267584	282422	118179	348534	240648	162667	186107	212110	149437	288535	213305	151060	152643	311891	233441	199568	144161	412914	234902	401837
AT4G23730	Galactose mutarotase-like superfamily protein	95548.3	127915	172278	163444	111992	195293	92105.2	156451	197737	164398	149595	144374	133733	110989	86607.6	112453	167803	121834	175032	158103	148367	166644	127034	90278.5	154418	143287	169082	183039	144736	175035	174054	144980	176383	140316	160626	132628	157810	158275	280205	138587	202816	120753	124204
AT4G23820	Pectin lyase-like superfamily protein	83691.7	46701.5	89785.4	78112.1	70889.5	97579.5	89765.7	79106.2	94567	67372.5	95591.1	87364.3	77818.1	95891.4	97030.7	89943.6	90601	77729.6	101960	104513	107132	81900.2	109210	84810	95291.2	97687.8	109473	96139.5	114100	88255.2	99567.5	97252.6	94116.8	102493	103884	87459.2	84182.7	100907	85099.7	121426	83508.4	105993	86017.3
AT4G23850	AMP-dependent synthetase and ligase family protein	1.16824e+06	859399	1.12101e+06	1.0241e+06	1.2827e+06	996679	1.34604e+06	1.25232e+06	1.13513e+06	1.33824e+06	1.04634e+06	1.05058e+06	1.00286e+06	1.35603e+06	1.15788e+06	940848	1.06533e+06	1.05769e+06	724143	973634	1.11652e+06	914657	754297	1.09041e+06	829648	1.10258e+06	1.11757e+06	1.22903e+06	1.1131e+06	1.31016e+06	967651	998990	974527	1.25212e+06	1.08628e+06	1.17898e+06	912175	871095	1.41888e+06	1.10552e+06	866140	1.21263e+06	995790
AT4G23890	NAD(P)H-quinone oxidoreductase subunit S	1.84059e+06	2.07812e+06	1.47763e+06	2.29093e+06	2.07899e+06	1.18266e+06	1.98547e+06	1.46851e+06	2.41393e+06	2.15081e+06	1.75288e+06	2.17753e+06	1.76832e+06	1.77177e+06	1.08325e+06	1.57477e+06	842828	1.82979e+06	1.28823e+06	1.21289e+06	1.94973e+06	1.23892e+06	977420	2.3003e+06	1.52869e+06	1.92436e+06	1.86263e+06	1.64445e+06	1.5498e+06	1.56247e+06	1.4132e+06	1.53064e+06	907525	2.29593e+06	2.12113e+06	1.22376e+06	2.07336e+06	1.20123e+06	1.64069e+06	1.3894e+06	2.01169e+06	2.89464e+06	2.75547e+06
AT4G23920	UDP-D-glucose/UDP-D-galactose 4-epimerase 2	63192.5	61625.3	57675.9	71687.4	71286.5	58453.5	69280.5	114742	103490	96528.8	21570.9	55306.4	44951	113947	53633	44164.5	94809.8	100573	41005.2	65164.4	71419.3	87915.9	87715.2	60736.9	101280	60043.7	106580	115903	62355.2	91305.7	90561.3	115836	72307.3	80718.8	55117.4	68401.4	80622	87860.1	62765.2	48979	116856	124008	65885.2
AT4G23940	FtsH extracellular protease family	33690.5	106906	63047.7	58955.6	41112.5	82718.1	74432.3	68426	42241.2	40433	47901.8	50326.8	83054.8	79596.9	100682	96696	47055.5	50381.5	62658.2	57233.8	47365	71212.1	70324.3	53053	64529	64837.1	64235.2	75098.1	34022.8	76652.9	61874.2	78127.8	70204.9	61239.5	45671.2	49455.8	70107.3	113321	61892.2	54859.7	103930	30756.2	46677.1
AT4G23990	cellulose synthase like G3	12862.7	45244.5	32191.6	70063.9	28980.8	41443.3	22123.5	29356.5	39170.5	34799.3	37775	50847.4	33146.8	18846.2	38037.2	49812.3	57763.3	53581.6	39954.7	40618.3	35843.9	52229.7	59179.2	47691.2	36213.8	30756.2	38899.9	41959	37299.1	33023.4	41762.5	56027.4	55392.1	44934.2	50774.2	63219.8	55274.6	43569.4	40135.6	52195.8	38433.2	15617.1	51155.9
AT4G24090	homer protein	104225	103984	111362	106669	133583	81084.7	88136.9	190339	91474.7	110835	94885.9	91696.3	72649.7	183881	75440.8	76300.3	75078.3	86613.8	83158.2	87808.9	95449.3	94099	89409.4	110759	133472	90062.1	120870	100875	101540	109806	113413	85661.7	76064.4	113506	84591.7	74626.3	105295	101925	95039.4	69304	123794	54821.9	98386.4
AT4G24190	Chaperone protein htpG family protein	7.36521e+06	7.00784e+06	6.11384e+06	7.06087e+06	7.18042e+06	4.76895e+06	9.77086e+06	6.82681e+06	7.85018e+06	8.25282e+06	9.25756e+06	6.61988e+06	5.9271e+06	7.20352e+06	5.38971e+06	6.07332e+06	4.93e+06	6.70853e+06	4.73948e+06	5.14945e+06	8.3504e+06	4.77281e+06	4.20231e+06	7.29837e+06	6.54984e+06	7.76704e+06	7.90605e+06	6.87959e+06	7.56423e+06	6.4622e+06	5.82707e+06	4.99979e+06	3.95089e+06	7.24368e+06	8.98675e+06	5.73361e+06	6.79656e+06	4.89853e+06	7.38622e+06	6.99598e+06	6.49278e+06	1.0043e+07	1.03622e+07
AT4G24220	NAD(P)-binding Rossmann-fold superfamily protein	659136	661718	698786	740332	508602	499458	672704	658203	527033	718482	665681	909238	571360	603756	825859	709888	524767	584513	598361	707483	562679	534216	567863	1.1646e+06	553571	581657	707763	592779	846889	503477	535208	582676	486327	620446	645372	402758	640980	459660	589403	585710	815527	709227	844802
AT4G24270	EMBRYO DEFECTIVE 140	30535.5	13726.1	32894.5	23908.7	24054.5	27482.5	14230.4	33548.1	35012.7	43228.2	31171.2	25922.6	22880.1	27661.2	25575.3	29745.6	34695.5	17833.6	24014.8	31692.9	24247	50133.6	31344.4	27084.5	33638.8	26630.1	27676	34716.6	38541.6	26996.8	33110.7	32236.1	46390.4	22394.7	23809.9	26910.2	38846.6	40971.5	19406.1	26880.4	29359.9	29906.1	27108.4
AT4G24280	chloroplast heat shock protein 70-1	4.47365e+06	5.43735e+06	6.59393e+06	5.34627e+06	4.33584e+06	3.72084e+06	5.70135e+06	4.1212e+06	3.68903e+06	3.73361e+06	3.49584e+06	4.47828e+06	4.28568e+06	4.31791e+06	5.41022e+06	4.19088e+06	3.26585e+06	5.22723e+06	4.79054e+06	4.56372e+06	3.85793e+06	4.41229e+06	4.5813e+06	4.13347e+06	4.67067e+06	6.72366e+06	5.81927e+06	4.26997e+06	4.41158e+06	3.44712e+06	3.43044e+06	4.43059e+06	4.27741e+06	3.4926e+06	6.4316e+06	5.68531e+06	3.67264e+06	4.06484e+06	3.74937e+06	3.15153e+06	4.04561e+06	3.66902e+06	4.93265e+06
AT4G24330	hypothetical protein (DUF1682)	62505.5	74665.2	86162.5	55933.3	53829.5	67820	60845.2	58376.2	57440.1	72406.4	70507.5	67308.2	54483	63035.1	88881.2	92428.4	72799.2	69680.9	75094.5	53993.2	69002	72033.2	69220.4	53882.6	92182.1	72993.1	70406.3	57648.3	71161.7	73695.8	65501.1	54761.7	60378.4	54995.6	56900.5	83362.3	92837.5	81563.2	65437.8	73546.3	59865.1	57193.9	61666.8
AT4G24440	transcription initiation factor IIA gamma chain / TFIIA-gamma (TFIIA-S)	6372.01	29914.1	57415.5	68368.5	6601.12	17074.2	144523	12839.3	19280	29229.3	17061.2	19856.3	43736.4	4535.67	23484.6	27336.1	2628.79	16160.8	8338.72	11724.5	5672.03	24954.1	41282.1	6173.03	13930.2	9641.8	13440.5	11561.8	14555.7	24569.8	34758.3	48700.1	351298	17506	14744.1	6321.13	22420.7	24235	3087.22	20106.1	11881.8	3864.9	15146.9
AT4G24450	phosphoglucan%2C water dikinase	398299	196885	1.0369e+06	681853	680425	908847	731337	531955	1.07347e+06	578258	526456	736105	702212	406233	727525	748139	527334	492776	757001	841406	575798	668391	619498	647745	991631	501076	765372	915294	1.34759e+06	708155	680514	638144	807687	912089	636785	447876	728385	963358	922386	459603	752666	1.26914e+06	567023
AT4G24460	CRT (chloroquine-resistance transporter)-like transporter 2	7815.76	24712.3	43373.3	39405.9	32786.2	33106.7	32975.6	34395.2	43777.4	28930.3	42738.4	28007.4	24821.6	13022.7	34657.7	33425.9	35301.3	30416.8	32128	24088.3	26391.5	34028	33887.4	26881.4	29614.3	36732.2	38632.7	29891.4	40387	29285.2	26976.3	34293.9	41822.4	29383	33993.4	36737.6	34610	28855.2	30663.1	54434	26150.4	8955.4	26048.2
AT4G24490	RAB geranylgeranyl transferase alpha subunit 1	28046.4	32631.8	56417.6	77707.8	38080.8	47590.9	23078	105923	49820.9	25164.9	22300.8	68958.5	49884.9	29834.4	59799.4	76518.5	101725	23910.2	50323	45408.4	35811.4	61833.1	69126.4	80970.5	44665.8	33243.2	49140.2	38158.6	42436	34959.3	35837	40997.6	47576	30546.7	40509.1	15785.8	72790.8	65119.9	23507.7	57488.9	92952	81567.9	61046.5
AT4G24510	HXXXD-type acyl-transferase family protein	457781	964458	613119	569200	677342	389975	632238	502796	840888	620354	677018	608012	619318	443575	396956	518496	441749	571839	435777	446160	599543	474944	447598	649896	557643	610112	580217	600769	518135	597098	597994	514913	378924	623394	702211	518427	641533	399567	754207	605193	497979	860777	814579
AT4G24520	P450 reductase 1	268888	129048	234346	189317	140117	169111	197687	196287	217369	169850	220642	197595	167722	174210	99294.8	126715	205978	268539	155138	120677	194089	216744	246566	179604	137704	260392	115304	43415.4	149969	215764	213967	223418	180357	184027	173368	249062	178484	129627	137681	250908	130848	140979	195814
AT4G24550	Clathrin adaptor complexes medium subunit family protein	70693.9	108873	106856	112780	130060	129753	100418	92401	136037	110494	128489	124132	106296	98461.3	109662	114666	116967	103105	101657	119705	113002	113687	96197.2	134248	123157	131441	124318	89797.9	137313	120094	115587	115628	138796	126715	115051	111882	141333	120410	120519	123883	117536	123666	94430.6
AT4G24620	phosphoglucose isomerase 1	1.53299e+06	892510	1.03464e+06	1.26811e+06	1.11837e+06	1.23928e+06	1.54856e+06	1.59759e+06	1.38143e+06	1.28861e+06	1.45183e+06	1.31777e+06	958184	1.25342e+06	1.46204e+06	1.14998e+06	1.25785e+06	1.1199e+06	1.26477e+06	836849	1.24332e+06	710148	1.00276e+06	1.23303e+06	848844	1.28234e+06	1.44844e+06	941817	1.16754e+06	951301	815080	1.68329e+06	738870	1.26468e+06	1.34057e+06	897871	1.23123e+06	1.08456e+06	1.09536e+06	1.67531e+06	1.1382e+06	1.45645e+06	1.50477e+06
AT4G24680	modifier of snc1	16655.5	23663.6	46023.8	42000.2	27775.9	62561.4	21274.6	72492.5	52674.1	29054.7	25923.7	58679.6	25916.3	28453.8	75322.8	49961.6	105364	24930.7	99876.2	83116.8	19192.2	96684.6	126699	37574.5	23035.6	27472.3	41557.7	31016.8	102575	21061.1	37205	31228.5	107575	28903.8	35588.8	23651.5	49709.6	95586.2	18907.2	36419.4	102588	71571.3	78290
AT4G24750	Rhodanese/Cell cycle control phosphatase superfamily protein	260016	68483.1	268343	214437	180194	203532	206458	276073	209026	197346	308001	233802	161169	412043	252927	200936	225098	181363	185429	210284	226224	228202	224434	199996	248805	245640	306361	183516	252941	179951	186597	284813	191620	270205	286050	180131	210997	247288	237820	222086	251589	231106	199190
AT4G24770	31-kDa RNA binding protein	3.20588e+07	2.57934e+07	2.46361e+07	2.89486e+07	3.29237e+07	2.1612e+07	4.24601e+07	2.56247e+07	3.56271e+07	3.37097e+07	2.84611e+07	2.66054e+07	2.20758e+07	3.48003e+07	2.153e+07	2.32754e+07	1.87588e+07	2.8634e+07	1.49889e+07	2.25826e+07	3.18484e+07	2.08841e+07	1.54594e+07	2.07643e+07	2.06408e+07	3.23972e+07	2.80813e+07	3.00503e+07	2.41455e+07	2.49158e+07	2.25552e+07	2.36356e+07	1.84424e+07	3.17488e+07	3.35163e+07	2.83407e+07	2.22864e+07	1.51065e+07	3.58858e+07	2.89255e+07	1.6593e+07	1.25371e+07	3.75015e+07
AT4G24780	Pectin lyase-like superfamily protein	219.498	2044.07	1654.37	2444.47	1532.6	3917.9	3973.68	2181.8	4808.65	1755.23	5875.68	3582.57	914.621	1078.31	1476.06	2308.24	5194.75	2874.03	1626.16	3335.69	1334.73	6673.15	5642.5	4324.04	172.015	4092.44	2560.2	2213.89	2338.39	2383.94	3012.37	1991.78	3130.87	2071.51	2879.06	5772.47	9287.2	6317.3	1636.42	6278.43	827.077	3525.77	5492.91
AT4G24800	MA3 domain-containing protein	286177	216879	233358	203342	198175	242961	175389	243571	207869	316546	217889	217101	198300	334667	101705	229839	305209	224906	182988	212801	299549	229679	201390	237900	184368	229225	157057	185564	235854	258750	224395	307820	255577	195689	291414	244933	228629	210649	165514	234966	208940	233387	199013
AT4G24820	26S proteasome regulatory subunit Rpn7	2.29367e+06	2.51802e+06	2.32444e+06	2.19735e+06	2.72202e+06	1.64393e+06	2.10373e+06	3.31873e+06	2.56138e+06	2.6404e+06	2.63789e+06	2.14337e+06	2.24798e+06	2.41445e+06	1.89486e+06	2.08389e+06	2.17535e+06	2.02911e+06	1.5971e+06	1.87753e+06	2.95341e+06	1.8629e+06	1.72957e+06	2.11869e+06	2.29154e+06	2.71566e+06	2.32627e+06	2.52681e+06	2.37852e+06	2.37553e+06	2.232e+06	2.17439e+06	1.93131e+06	2.67489e+06	3.06544e+06	2.19682e+06	2.04367e+06	1.92633e+06	2.84229e+06	2.47814e+06	1.8621e+06	1.80824e+06	2.59744e+06
AT4G24830	arginosuccinate synthase family	1.96302e+06	1.36004e+06	1.61485e+06	1.53556e+06	1.18781e+06	1.34281e+06	1.70308e+06	1.70318e+06	1.41975e+06	2.45385e+06	1.70337e+06	1.67542e+06	1.31328e+06	1.40126e+06	1.44686e+06	1.55947e+06	1.78421e+06	1.57359e+06	1.28056e+06	824539	1.78412e+06	1.42759e+06	1.33218e+06	1.52191e+06	1.26367e+06	1.81206e+06	1.52653e+06	928911	1.25248e+06	1.35091e+06	1.30127e+06	1.47859e+06	1.0239e+06	1.74099e+06	1.70638e+06	1.66627e+06	1.63222e+06	1.25747e+06	1.47044e+06	1.77045e+06	1.27473e+06	1.8738e+06	2.08881e+06
AT4G24840	oligomeric golgi complex subunit-like protein	115466	116716	118893	68227.6	103756	165499	98843	147851	81716.8	88311	46499.9	163063	138918	163581	180237	98354.9	78140.9	127564	179179	146264	122462	71548.8	122965	101647	92768	79315.5	109924	133141	160640	76807.6	129691	163055	154368	114231	109947	128063	129439	180152	122457	141483	132695	161468	46718.1
AT4G24920	secE/sec61-gamma protein transport protein	100138	81910.6	89948.3	71833.2	85957	67940.1	64760.8	92126.2	76217.9	91220.2	76677.2	79682	100547	482510	46003.6	75188.5	83845.7	76798.5	71276	83989.2	66170.2	77541.5	86082.8	76088.2	86684.8	62452.3	48219.5	52469.4	59488.4	86388.6	69241.8	70280.9	62565.4	95859.8	78507.6	75090.4	63746	81297.3	92104.3	70078.1	81217.7	86337.5	124762
AT4G24930	thylakoid lumenal 17.9 kDa protein%2C chloroplast	561438	426522	850230	597510	561815	614414	802555	477623	655039	625851	637765	620854	546712	462084	704711	773193	622602	609497	621727	572966	662196	576300	626400	573603	584671	661834	828701	704203	666475	632249	568576	594518	769980	775872	538333	704252	666931	678162	654174	550739	523666	630346	613709
AT4G25050	acyl carrier protein 4	3.97612e+06	601674	2.67146e+06	3.89824e+06	3.34072e+06	3.01687e+06	3.19831e+06	3.18485e+06	3.02717e+06	4.17448e+06	4.02917e+06	4.50018e+06	4.4316e+06	4.17924e+06	778111	2.70456e+06	4.26285e+06	3.81158e+06	4.26563e+06	3.40376e+06	3.61419e+06	3.71576e+06	3.48275e+06	4.89191e+06	2.84698e+06	6.12469e+06	1.78392e+06	3.58581e+06	3.60373e+06	3.92138e+06	4.43962e+06	3.36563e+06	4.01817e+06	3.13524e+06	4.32254e+06	4.07529e+06	3.86166e+06	3.70616e+06	4.46908e+06	3.44186e+06	3.62357e+06	3.71616e+06	3.52274e+06
AT4G25080	magnesium-protoporphyrin IX methyltransferase	2.75883e+06	2.13073e+06	2.84241e+06	2.43025e+06	2.99223e+06	3.15686e+06	2.51943e+06	2.94691e+06	3.84484e+06	3.5612e+06	3.40163e+06	3.14135e+06	3.22438e+06	2.69138e+06	3.27526e+06	3.25102e+06	2.93391e+06	2.93634e+06	2.74262e+06	2.99268e+06	3.06418e+06	2.91441e+06	2.68808e+06	2.993e+06	3.13e+06	2.52964e+06	3.52889e+06	2.84672e+06	3.05474e+06	2.7521e+06	2.78061e+06	2.47466e+06	3.28721e+06	2.98436e+06	2.29568e+06	2.76263e+06	3.81298e+06	2.85055e+06	3.19212e+06	3.10562e+06	2.65823e+06	3.31343e+06	3.04968e+06
AT4G25100	Fe superoxide dismutase 1	1.72824e+06	1.74829e+06	1.56091e+06	1.52312e+06	1.16944e+06	1.5553e+06	1.6729e+06	1.53861e+06	1.18622e+06	1.31909e+06	1.20381e+06	1.41616e+06	1.19865e+06	1.74222e+06	1.65599e+06	1.35963e+06	1.23969e+06	1.26564e+06	1.13782e+06	1.358e+06	1.4655e+06	1.17868e+06	1.26282e+06	1.24074e+06	1.28762e+06	1.14661e+06	1.63709e+06	1.09088e+06	1.321e+06	1.20947e+06	1.12994e+06	1.47838e+06	1.17825e+06	1.687e+06	1.36022e+06	1.04686e+06	993996	1.20552e+06	1.41668e+06	1.12475e+06	996327	1.27877e+06	1.2764e+06
AT4G25130	peptide met sulfoxide reductase 4	301750	595969	887426	642064	1.02707e+06	1.40707e+06	550462	552475	1.27083e+06	608162	929653	620481	720791	466985	1.21785e+06	853566	691626	625509	976793	1.22004e+06	381572	1.08379e+06	1.26483e+06	807350	991723	483605	1.43547e+06	864961	412433	825496	841014	760372	1.44094e+06	930317	517016	656511	1.11136e+06	975859	742732	704366	1.34978e+06	923506	1.42639e+06
AT4G25210	DNA-binding storekeeper protein-related transcriptional regulator	163973	130757	232367	244042	195593	142210	143932	176412	302197	171217	142261	195980	173847	155708	146924	221951	144884	131076	128950	176581	195436	141372	126780	178452	160421	203995	198290	231309	249954	195072	201800	138554	158966	218852	192773	137135	235816	138754	222545	212974	172896	91944.2	272797
AT4G25290	DNA photolyase	8094.65	13064.1	8737.49	9567.61	7071.53	23403.5	4535.04	9828.61	14064.3	7542.78	17098.9	11982.8	6288.35	10923.5	4453.78	7579.77	25573.7	10796.8	9673.96	11001	14661.9	11254.7	24345.5	13095.3	15121.6	9204.36	3056.69	8079.62	11420	6162.68	11940.6	13783.6	12820.3	7529.55	22649.8	14071.4	12562.7	11126.8	3898.18	19481.1	7324.63	3462.03	8843.71
AT4G25340	FK506 BINDING PROTEIN 53	1.74242e+06	1.65521e+06	85092.6	131553	612158	2.27278e+06	4.16515e+06	2.37523e+06	1.17822e+06	1.73965e+06	112061	1.43678e+06	641409	2.40799e+06	1.17149e+06	2.01975e+06	1.00421e+06	2.88766e+06	2.06009e+06	1.79802e+06	1.48796e+06	903664	1.59695e+06	421609	409646	273583	842482	1.80856e+06	819875	1.11202e+06	1.14515e+06	5.79184e+06	1.37783e+06	1.05419e+06	213312	1.31263e+06	1.87354e+06	2.16439e+06	1.63617e+06	1.33316e+06	1.25827e+06	1.68594e+06	66973.7
AT4G25370	Double Clp-N motif protein	903818	1.81746e+06	672039	715864	650651	651379	869013	666590	736337	826973	781831	826714	894759	805108	877464	716686	735394	673006	798908	797460	761156	719472	784553	751995	736088	638223	761295	687941	633997	734068	681067	669705	817397	713233	765215	717645	790206	711300	980254	713850	768718	720246	845988
AT4G25450	non-intrinsic ABC protein 8	188331	143439	187622	187051	174733	185804	200196	215568	190435	180704	184554	190697	181311	246331	188138	230106	236325	180134	177324	206053	199264	189146	180273	228212	189994	189648	204487	172653	213337	172811	189151	168914	196517	187288	241035	184667	188670	201365	187277	240175	150171	225234	182802
AT4G25550	Cleavage/polyadenylation specificity factor%2C 25kDa subunit	170676	179050	210738	201179	157834	195485	165392	228863	199295	232261	177100	205383	162257	158789	177479	194342	222261	177634	185735	163331	243661	152953	179004	212057	195879	196766	171646	169867	219110	157729	167071	151308	173460	179468	225820	183696	235554	157732	183083	259769	179836	219326	207378
AT4G25650	ACD1-like protein	245675	429866	649642	310611	515221	498098	389255	313619	524311	532426	310099	572838	503009	224506	466123	515243	325722	537745	455391	493403	370623	236242	487769	476996	505327	476592	467238	513987	397944	573609	488603	463745	539826	453462	469072	531392	459148	455858	541294	636769	435933	420353	315034
AT4G25730	FtsJ-like methyltransferase family protein	68537.8	45044.5	38893.5	48703.2	59145.4	53506.5	61994.9	85958.4	125664	58189.5	51081.7	71784.5	19850.9	71030.7	64439.1	54418.6	55265.4	85020.4	68827.7	74494.5	97423.6	79025	46398.9	39013.8	56280.6	103469	83499	99106.7	69427.9	61952.9	60064.8	63713.6	46875.3	121668	120609	107110	43151.9	43884.9	93471.7	106031	61031.7	15838.1	102210
AT4G25740	RNA binding Plectin/S10 domain-containing protein	620780	477344	703934	371769	498229	657648	512682	656014	680820	668311	683853	603878	562620	569081	404362	586632	642540	666524	411698	535299	635163	649081	495332	498460	571647	920428	534721	589298	683285	540506	770455	498549	445475	725159	374797	523009	798014	512658	745574	728116	449611	517838	604888
AT4G25840	glycerol-3-phosphatase 1	12742.3	26719.2	23825.5	17528.4	20695.7	23654	15120.6	13943.9	25334.8	16065.6	15031	16067.1	18468	12776.8	22516.1	22209.7	27639.1	18011.5	19751.1	32819.7	13486.5	24064.5	36297.2	25570.9	10842.3	23577.2	33270.7	23907.5	20863.3	18351	30300.9	19112.3	36414.2	16761.1	16862.5	20613.7	28093.4	20273	17817.2	27128.1	22835.3	37996	17084.9
AT4G25900	Galactose mutarotase-like superfamily protein	98555.1	71592.4	102593	65058.9	96527.8	94439.4	91302.5	81953.6	88729.3	61718.5	87142.8	105708	78522.6	69032.8	119956	103068	112722	94115.9	106249	96060.7	91602.7	88270	120297	103885	78757.6	75153.5	125036	85056.8	125334	84144.2	77927.8	98671.6	129487	92891	88390	99282	86399.2	67360.8	89857.8	96136.3	92451.1	101161	90452
AT4G25960	P-glycoprotein 2	36453.9	60722.9	39530	41520.3	67328.2	44503.9	59641.6	56522.4	43562.6	38569.7	38729	51918.3	30215.8	58550.4	52135.2	36475.2	40945.6	48214.1	35026.6	36237.2	43709.1	40262.4	41934.7	34025.6	119558	44579.1	52258.5	28542.4	39259.4	34397.1	30943.9	50383	35333.5	47279.6	40862.6	35791.3	29034.8	26297.8	42351	51636.2	31118.9	23314.2	44724.4
AT4G25970	phosphatidylserine decarboxylase 3	6103.28	21752.2	8022.33	12118.2	5293.96	8615.14	418.096	9081.43	12128.2	10395.1	8813.82	4191.6	5982.17	15656.2	1815.45	4502.44	20323.6	6178.95	8737.85	8972.26	15180.7	13462.4	16252.3	10920.4	5521.53	4574.84	1451.88	8488.61	10385.3	4398.11	4969.58	12976.9	11583.2	2560.68	23588.1	13399.6	20661.1	6570.52	3751.61	21882.5	3443.66	14991.2	5750.71
AT4G26110	nucleosome assembly protein1%3B1	914526	602221	933774	930343	805493	903945	757363	791415	1.02554e+06	1.07679e+06	743928	1.01593e+06	803491	707232	969013	842443	797360	670979	800283	902166	1.03767e+06	686722	863766	761008	741484	851251	931132	1.00946e+06	957002	731175	872020	707462	1.14711e+06	783904	970769	787839	1.0554e+06	806683	905264	890964	850104	578886	1.05887e+06
AT4G26180	Mitochondrial substrate carrier family protein	661105	1.031e+06	531807	409968	373660	527799	549201	306548	441553	439171	480159	463468	345634	445733	819757	480112	408802	420019	511270	572164	463492	441168	484978	432026	455156	463304	543180	403311	579760	333680	383199	465612	489497	552466	467754	420881	459188	437275	473362	697283	376077	546250	482821
AT4G26210	Mitochondrial ATP synthase subunit G protein	83017	91551.9	69472.8	59150.8	54473.2	59255.5	55327.2	61998.8	47309.8	69610.8	43692.8	46639.9	29177.3	48121.7	87965.7	62143.6	47006.8	74939.3	52069.7	75685.2	64231.3	55732.7	48046.7	26481	50799.3	63397.5	60823.1	56810.8	74953	57485.8	51471	57687.2	73512.1	78306	41070.5	37651.9	84016.2	57622.6	57911	64085.5	48295.6	74506.1	48483.2
AT4G26300	Arginyl-tRNA synthetase%2C class Ic	188909	170461	290348	235214	236917	294254	258178	214678	250717	210872	231963	230250	226178	210083	327662	273238	200394	213851	229412	268800	246326	237014	251431	236308	291015	260998	367558	238195	229109	238055	234020	231140	243415	276245	209034	224943	223969	254006	255799	210791	296844	252731	215495
AT4G26370	antitermination NusB domain-containing protein	374615	264803	350209	375253	374478	285523	311939	280269	364815	372951	306643	348669	219790	351653	224677	280018	256534	297978	301040	320505	411041	348835	267100	557074	389497	374761	344819	383882	424201	355352	363220	313384	296789	358610	518725	305508	424487	319616	387581	450477	425905	500777	605691
AT4G26410	chromosome-associated kinesin	77950.9	48971.7	56392.7	66930.9	60542.3	58421.9	77782.8	68276.5	61094.2	75967.2	58378.1	85022.3	59996.2	76323	106464	70814.2	55952	60522.6	53907.7	61880.3	66027.2	58122.3	54868.2	57311.6	54219.1	72521.3	87190.9	51107.5	69455.9	63641.4	56818	86692	52645.4	65269	62275.1	59794.4	54867.9	57441	76685.9	72931.1	48225	66551.3	51770.4
AT4G26500	chloroplast sulfur E	496996	779340	658605	541062	687210	512138	537383	576505	823950	564065	556750	528783	564615	507958	481807	507560	513913	514336	502022	545631	505319	538127	514135	603897	685658	492127	794522	690560	516644	611744	514096	403486	496117	701122	473526	582452	676129	495235	656789	442354	626222	733689	548063
AT4G26510	uridine kinase-like 4	55861.4	32829.8	70148	52891.1	32816	72001.5	39824.4	48824.8	65101.1	57857.7	86702.9	42341.2	45639.9	55020.9	42742.8	41412.7	83914.2	42591.9	53972.5	59932.1	78245.2	59435	64404.9	41889.9	83310.7	86839.8	73880.8	63026.9	57829.7	63030.5	71619.8	56266.8	69808.3	77545.4	77098	97342.6	71922	64049.7	50468.5	96005.2	74051.8	74496.4	42318.2
AT4G26530	Aldolase superfamily protein	5.50618e+06	6.618e+06	5.3875e+06	4.74458e+06	4.25889e+06	4.44471e+06	5.876e+06	4.75487e+06	5.43157e+06	5.58992e+06	5.01598e+06	5.20053e+06	5.59564e+06	5.0644e+06	4.21735e+06	4.96461e+06	5.09296e+06	4.56508e+06	4.77156e+06	5.45299e+06	5.29318e+06	5.30777e+06	5.22736e+06	5.85018e+06	4.25868e+06	5.51454e+06	5.74774e+06	5.54908e+06	5.67201e+06	5.25144e+06	4.72047e+06	5.18357e+06	5.15059e+06	4.98774e+06	4.74056e+06	4.64476e+06	5.22766e+06	5.58717e+06	5.66382e+06	3.96196e+06	4.72404e+06	4.7247e+06	4.46828e+06
AT4G26555	FKBP-like peptidyl-prolyl cis-trans isomerase family protein	94956	130674	112303	99130.1	111891	119636	108445	119020	104015	107651	118549	128061	121667	131859	94779.7	100324	110039	117211	116722	121883	115587	120518	127878	81556.4	137763	76690.9	105541	103937	84142.6	145773	118455	100905	108187	114031	99121.5	102055	105204	119359	132306	94330.8	117768	150162	128229
AT4G26630	DEK domain-containing chromatin associated protein	104372	55039.1	81585.1	78213.5	66192.4	117743	73148.1	69591.2	158577	71358.3	70902.3	99415.2	83610.7	79707.8	87908.2	104236	89211.8	51581	70719.9	83918	88871.1	99675.6	105139	79098.1	67346	73467.1	65581.9	66556.5	97346.8	80929.7	65384.6	75088.7	133930	76616.3	57867.6	66003.2	98645.7	97584.2	95698.3	79180.8	76362.3	84889.8	75217.1
AT4G26670	Mitochondrial import inner membrane translocase subunit Tim17/Tim22/Tim23 family protein	11286.7	16135.6	8686.99	4112.28	21817.9	24996.3	873.17	13309.9	21218.3	10303.9	22108.5	13244.4	4837.06	21704.9	1240.12	5162.07	19768.9	17342.9	12488.5	12041.8	14300	143763	19949.9	29500.1	14624.5	4496.21	731.689	3507.12	3672.05	5662.52	11083.1	4652.6	64760.6	8241.1	9717.18	19084.7	14471.8	10891.7	3554.22	8777.84	9295.53	155691	7113.98
AT4G26690	PLC-like phosphodiesterase family protein	481166	680171	383642	378271	292891	300234	442056	329616	366563	387664	350722	386743	352263	419914	471076	356257	339064	307241	341613	327881	392249	333059	323567	385588	335914	406129	479268	339617	433623	362927	334269	470336	326686	367354	369192	308802	315665	367797	356964	380184	330581	426861	373458
AT4G26760	microtubule-associated protein 65-2	53486.2	22292.7	30574.7	29676.7	56256.2	46083.3	51144.4	70343.8	40497.1	47649	39778	43158.6	38979.7	79850.5	25159	30773	49926.9	57453.9	31185.3	43124.9	62749	53462.4	40344.6	69889.8	33004.3	61936.9	28927.2	62593.6	47076.9	53834.4	52749.9	58913.7	49405.9	52704.4	49673.1	54048.9	62495.9	38757.9	63054.6	52147.8	35353.3	58144.3	29145.7
AT4G26780	Co-chaperone GrpE family protein	334373	223182	259799	211572	361829	273810	329438	306510	407449	360176	330495	307563	218649	334984	267662	249715	274668	374888	233075	326825	358582	279894	314363	290461	331558	335242	416483	379301	265178	328348	255306	211109	297898	339398	312785	393487	282224	253272	394657	317079	296392	220015	317807
AT4G26840	small ubiquitin-like modifier 1	63468.1	81662	132104	130708	114469	116992	72911.4	230420	108216	85376	87959.2	123641	6027.07	47019.8	90971.4	127564	208927	115464	120225	247016	29836.2	182552	145678	355064	135802	58289.3	108329	82087.8	23051.6	110709	131930	109011	151845	103398	68786.2	84436.3	115602	88379	109385	70437.8	129665	119177	90831.6
AT4G26860	Putative pyridoxal phosphate-dependent enzyme%2C YBL036C type	437818	330454	236402	271086	311576	610639	406769	394128	331392	271683	349589	358902	178506	510444	139322	181036	111435	435348	484920	126003	425194	780628	304961	511464	175783	992905	237431	187596	210811	244466	308028	192342	429599	515421	219650	266245	508908	229652	164130	336295	229041	341406	207663
AT4G26870	Class II aminoacyl-tRNA and biotin synthetases superfamily protein	214958	218109	232727	264152	385288	239152	265325	336357	361381	223262	211774	234931	212926	272724	278915	235891	251383	265614	183522	253660	224987	254932	198023	294956	329266	264822	309754	300781	199176	277840	242669	221511	181897	293010	230801	262583	267007	183748	308850	248149	260998	350144	379142
AT4G26900	HIS HF	868260	809078	858006	790589	648278	1.13492e+06	1.09311e+06	1.04243e+06	913831	1.04769e+06	720660	1.25934e+06	557868	652133	762728	898386	1.09274e+06	764182	1.08151e+06	670575	825084	1.22784e+06	1.15385e+06	747031	503745	658227	426102	468756	920077	575846	754762	911170	916002	1.19511e+06	563938	860062	1.14472e+06	929346	606292	997039	890319	577028	855598
AT4G26910	Dihydrolipoamide succinyltransferase	650488	645382	868539	721992	1.10729e+06	687411	427418	567939	1.59015e+06	727135	666074	780742	498155	600419	641321	804129	702852	640779	813519	817241	598026	593853	756170	1.2664e+06	1.02448e+06	423508	1.16773e+06	777115	612490	695954	717411	484055	690561	601377	784847	613820	1.1403e+06	600893	607483	487704	1.36863e+06	1.5827e+06	1.36987e+06
AT4G26970	aconitase 2	466741	837109	854074	504281	1.22154e+06	968270	319676	739406	1.66223e+06	783016	1.21623e+06	720858	812925	442931	489474	715526	1.07536e+06	933960	586687	908754	775555	977274	859321	732171	1.04195e+06	551272	668726	1.1612e+06	528346	862614	889609	387106	1.16181e+06	1.01365e+06	404589	1.22014e+06	1.27338e+06	744660	945061	714674	854319	753863	913762
AT4G27000	RNA-binding (RRM/RBD/RNP motifs) family protein	160840	80712.3	167491	147718	145901	176156	142682	136817	170289	158100	150313	145823	165062	131435	176474	185239	141658	147952	179665	195346	174733	158705	171861	168380	189086	134503	251938	164118	172014	147947	163932	158190	191711	202698	140281	148520	189028	202717	167079	132351	170420	184324	176373
AT4G27070	tryptophan synthase beta-subunit 2	100409	47018.1	108099	45641.5	124587	91116.2	18077.6	140919	57787.6	2135.77	13843	79562.8	74500.8	106039	86613.2	24066.5	215079	85830.3	122977	97629	117220	132364	126305	33069.3	109789	98033.1	82888.8	115474	80379.2	71785.3	141505	58800.1	145376	84059.9	78721.6	94693.2	72050	81364	125512	86580.4	75232.6	68383	26657.2
AT4G27080	PDI-like 5-4	68723	101210	72644	46631.3	39841	52418.7	50276.4	50732.2	56188.3	59483.3	133499	51026.9	49588	58533.6	50761.8	65675	57741.3	35222.5	51842.2	57237	63141.3	63760.3	52736	62121.6	62019.4	56361.4	80152.2	68311.2	82107.3	52269.4	60120.4	61225.8	70975.5	65666.5	48233.3	41670.4	60903.5	86149	50670.7	44333.8	57431.4	61472.2	40896.7
AT4G27090	Ribosomal protein L14	3.32797e+06	6.33613e+06	4.04797e+06	3.82453e+06	2.87677e+06	3.28036e+06	4.02565e+06	3.99158e+06	2.81138e+06	4.18599e+06	4.10495e+06	3.44351e+06	2.61853e+06	2.87865e+06	3.93782e+06	3.62273e+06	3.062e+06	3.2636e+06	2.94022e+06	3.41393e+06	3.7424e+06	3.35881e+06	3.33611e+06	3.69947e+06	3.91827e+06	3.44455e+06	4.73633e+06	3.40935e+06	3.72407e+06	3.36582e+06	2.90844e+06	3.49421e+06	3.23278e+06	3.95507e+06	4.1482e+06	3.06072e+06	2.81723e+06	3.41348e+06	3.81527e+06	4.16749e+06	3.09168e+06	2.84416e+06	4.76562e+06
AT4G27260	Auxin-responsive GH3 family protein	212351	176017	131385	88529	145738	145541	127552	128145	126535	196580	201305	195559	146441	175764	32051.4	219238	93999	136587	116693	156682	204972	175770	167342	109398	114972	417800	57139.1	97865.6	140646	184072	154185	144036	97477.8	198939	385605	334096	244500	140636	144479	176167	183695	217086	602968
AT4G27320	Adenine nucleotide alpha hydrolases-like superfamily protein	80054.9	54663.7	105275	91369.1	106537	120012	96985.7	108639	145846	98508.1	107034	80559.4	100166	92832.5	94009.8	100663	105757	83050.1	102396	134657	107846	118256	110265	91090.3	82028.1	116531	131314	104666	117312	120967	118992	99128	133969	109793	90785.5	102454	111632	116535	105997	117001	84011.5	98166.5	98561.8
AT4G27430	COP1-interacting protein 7	70818.8	96249.5	66826	92425.4	107603	73191.3	54980	77615.9	130305	123038	87246.6	81687.1	84282.6	73324.7	72615.8	65395.7	104688	76303.4	89264.5	65801.4	76152.6	68340	76959.1	110533	116120	47031.3	123122	86016.2	44087.6	70999.9	81554.3	56190.3	67176.3	73111.3	96723.5	94942.3	131042	73275.2	63784.3	66454.6	122362	133988	178115
AT4G27440	protochlorophyllide oxidoreductase B	4.2349e+06	3.90937e+06	4.59628e+06	3.75801e+06	3.41054e+06	3.00721e+06	3.71817e+06	4.04472e+06	3.18748e+06	4.44617e+06	3.60383e+06	3.76174e+06	3.39928e+06	3.5162e+06	3.93026e+06	4.4781e+06	3.84089e+06	3.71053e+06	3.51451e+06	3.53094e+06	4.73151e+06	3.4709e+06	3.40073e+06	4.14215e+06	3.54076e+06	4.06622e+06	4.99938e+06	3.77989e+06	4.26799e+06	3.48639e+06	3.31675e+06	3.60918e+06	3.21642e+06	4.09514e+06	4.52024e+06	3.36167e+06	4.4035e+06	3.49658e+06	3.9764e+06	4.59592e+06	3.25652e+06	3.87911e+06	5.98734e+06
AT4G27500	proton pump interactor 1	1.35474e+06	1.05842e+06	1.3218e+06	951212	1.57714e+06	1.02014e+06	1.06186e+06	1.44231e+06	1.43251e+06	1.2038e+06	1.104e+06	1.01784e+06	1.04225e+06	1.74234e+06	799118	866105	1.32125e+06	1.22825e+06	852692	1.11815e+06	1.44061e+06	1.12056e+06	879945	1.10676e+06	1.25946e+06	1.42964e+06	1.08693e+06	1.6122e+06	1.31901e+06	1.469e+06	1.2132e+06	960911	1.14217e+06	1.5747e+06	1.20282e+06	1.50366e+06	1.07964e+06	968054	1.71427e+06	1.29394e+06	993426	1.36796e+06	983956
AT4G27520	early nodulin-like protein 2	2.42282e+06	2.80989e+06	2.33672e+06	2.01659e+06	2.04985e+06	2.24249e+06	2.33289e+06	2.20126e+06	2.1774e+06	2.07271e+06	2.13643e+06	2.16919e+06	1.70383e+06	2.32685e+06	2.04705e+06	1.97523e+06	2.43341e+06	2.0508e+06	1.89724e+06	2.30719e+06	2.5038e+06	2.05217e+06	1.93501e+06	2.08797e+06	1.92934e+06	2.22978e+06	2.16216e+06	2.00383e+06	2.40381e+06	2.04487e+06	1.87992e+06	2.09996e+06	2.2203e+06	2.44223e+06	2.00041e+06	2.10197e+06	2.13825e+06	1.88079e+06	2.26695e+06	2.2357e+06	1.96967e+06	2.4767e+06	1.76034e+06
AT4G27560	UDP-Glycosyltransferase superfamily protein	16650.9	21631.6	33344.7	32538.9	25986.4	37369.9	16881	21350	29053.5	22495.5	28601.1	25888.8	25152.9	19610.5	20279.7	31056.6	30351.3	27794.5	27630.4	34278.9	31514.3	43109.4	41177.4	30175	31619.6	25838.4	38493.6	34183.9	26103.5	25134.7	34295.1	31259.9	32232.7	36266.5	30854.4	35228.3	46116	36947.3	30615.1	34439.7	33968.6	36232.1	28082.3
AT4G27585	SPFH/Band 7/PHB domain-containing membrane-associated protein family	408465	321970	421742	400400	358711	229351	382672	335475	367475	434833	380844	400810	342591	331641	296023	337401	284334	391028	302035	298807	263062	322601	333646	525476	400174	358184	456551	332467	356461	390973	282474	296921	278196	335327	435957	337661	345162	331358	395587	285916	328193	447572	435209
AT4G27640	ARM repeat superfamily protein	127598	120518	67769.5	119493	106058	115124	138720	113078	100996	144925	91800	140631	70633.9	94442.8	140830	99757.4	183750	139102	139432	99047.4	92674.1	98925.3	87304.9	98141.6	103823	132781	176253	94682	104833	101543	66550.8	246216	78965.3	129247	137649	102240	91931.4	107342	125097	166465	107890	60149.1	137909
AT4G27700	Rhodanese/Cell cycle control phosphatase superfamily protein	170497	365550	115246	209306	198503	164080	139956	236332	203917	171208	201302	313964	151501	292939	141180	131159	221073	183276	303177	238839	242403	226816	136499	195832	148667	229663	146148	119953	164762	161781	120188	304362	221313	198760	251994	245035	329296	138459	185237	315621	196822	293333	249262
AT4G27720	Major facilitator superfamily protein	23790.2	219909	58450.7	32724.4	58284.1	26873.4	91413.3	142552	37844.8	49987.7	120704	44867.8	52284.6	43595.9	70295.3	51686	86050	26856.1	42248.7	47486.1	64004.9	70528.5	58074.3	103653	30554	50911.2	88812.3	24575.5	64215.1	22839.5	66117.8	13150.9	70283	46991.8	75359.7	73695.8	61653.9	60573.5	59091.5	17167.6	46455.5	23474.4	70797.8
AT4G27760	NAD(P)-binding Rossmann-fold superfamily protein	32885.8	81149.9	51692.5	35382.7	24122.1	33516	44792.9	28401.8	47649.9	33491.3	40292	42005.4	30693.5	26991.5	27082.3	39049.2	34448.4	34178.2	41238.4	48367.1	20609	38410.9	45750.9	36187.7	41573.4	59621.3	44214.2	44081	29442.8	34593.5	29775	38574.6	29079.1	50302.6	36805.3	37970.1	40084.6	34736.3	24952.2	30499.4	35376.6	36924.9	45161.1
AT4G27800	thylakoid-associated phosphatase 38	852322	740127	409660	350539	709894	812616	927364	988241	759059	954263	565874	636392	803630	815291	769689	756142	818680	959612	768343	783438	1.0465e+06	838079	951341	1.03787e+06	882462	739025	822392	827551	772478	689223	891353	1.0519e+06	850015	799828	564018	787108	879959	939533	894390	736581	746328	1.07077e+06	285772
AT4G28030	Acyl-CoA N-acyltransferases (NAT) superfamily protein	119311	176394	72968.7	74762.9	48141.5	89378.7	81230.9	68620.5	76859.3	63880.5	98415.4	79541.5	53911.3	86777.1	71849.2	65288.1	77755.1	71941.7	58818.1	83731.1	120696	90539.8	98490.8	66222	52326.2	86392	96596.2	76831.7	92768	62291.9	76518.4	96993.1	76208.3	101906	94188	86408.3	57343.1	98190.6	70837.8	63692.7	52029.6	103892	83479.1
AT4G28080	Tetratricopeptide repeat (TPR)-like superfamily protein	1.39718e+06	1.02652e+06	1.15523e+06	1.37577e+06	1.02887e+06	920493	1.05304e+06	1.49252e+06	1.18973e+06	1.71991e+06	1.25105e+06	1.28588e+06	1.05967e+06	1.37686e+06	1.05668e+06	1.11892e+06	1.21677e+06	1.30486e+06	941077	1.01801e+06	1.09185e+06	1.03974e+06	1.31355e+06	1.21877e+06	1.14371e+06	1.04992e+06	962806	1.11454e+06	1.14336e+06	979745	923834	978512	958634	1.02217e+06	1.44059e+06	1.10536e+06	1.19103e+06	945434	1.1611e+06	1.31335e+06	917831	1.82382e+06	1.32563e+06
AT4G28090	SKU5 similar 10	340808	104675	579186	481175	323284	555285	422827	281476	513452	279674	392650	348536	412999	200348	584465	613537	315027	357973	416571	438206	385256	334155	389879	405777	583367	426793	550718	419998	678494	449880	441545	428511	520753	499063	396018	324385	389175	611740	431776	495881	466971	501626	361424
AT4G28220	NAD(P)H dehydrogenase B1	32478.1	19265.7	39481.6	129284	38249	29882.8	152449	45602.1	47977.5	39123.6	47966	52521.6	46559.7	160445	29222	32902.7	42920.5	36341.1	65847	29269.8	57973.4	69663.4	111431	116666	21468.4	57707	15807.4	50896.9	45279.6	42117.2	50570.6	140651	53668.4	44534.4	77851.7	55734.1	54533.1	52330.5	21501.9	112233	31021.5	128874	54247.2
AT4G28250	expansin B3	64080.8	92668.2	91665.3	85220.8	98496.5	86900.2	102479	68711.9	119358	144276	108133	96427.5	101434	22794.4	165522	109457	182767	168934	117817	160982	80551.1	133025	164925	169540	86797.6	160993	206629	154514	133290	120484	126468	111662	217314	107497	98248.5	148053	140041	106781	146362	77783.2	101203	85530.9	120052
AT4G28300	formin-like protein (DUF1421)	135114	73899.8	112927	101390	73102.1	57149.1	94513.4	80063.4	103459	143605	97548.6	102422	95401.7	112354	83708.6	93249.9	103506	72441.9	68052.3	52142.3	102920	59458	77178.8	115120	75451	91354.4	104532	88509.8	105950	71468.3	91826.5	91648.9	82182.4	65345.4	131953	14902.5	105999	107641	23514.1	124108	96408.1	109766	148326
AT4G28440	Nucleic acid-binding%2C OB-fold-like protein	182844	205194	377060	281405	415908	317198	378703	257388	342107	244846	318718	267443	233442	180964	206600	297958	285439	284821	332435	362551	267277	264596	331011	390912	379738	350044	301521	394020	266779	258921	258046	300123	375036	270090	286797	318006	447088	281091	201116	225688	405486	231956	306288
AT4G28470	26S proteasome regulatory subunit S2 1B	68936.6	32254.7	74524.3	57670.5	31164.3	65635.2	75185.1	50706.4	61802.3	61495.7	56568.8	57137.3	27882.7	46035.9	66834.5	46167.8	54860.9	41240.6	48118.4	60160.3	63600.4	79539.6	70137.6	51352	61010.1	61159.5	80472.3	62126.9	93701.5	43251.2	51040.2	77849.7	70994.9	90501.2	65940.1	57602.2	62176.7	83558.4	66948.4	55808.9	48870.2	76205.7	52264.7
AT4G28510	prohibitin 1	181430	183471	175610	122311	107957	126333	180397	124263	134941	136594	136468	120555	109242	130471	135963	148452	109041	110790	134024	157246	167540	143111	130355	136503	146657	146742	187970	157427	193624	134285	120546	150684	151152	174381	138742	129423	128013	173557	160213	120694	132896	142842	148919
AT4G28590	polyadenylate-binding protein 2-binding protein	99772.9	46389.1	111744	86538.3	117135	90621.4	39022.1	101271	124405	31899.6	61792.5	72715.9	64143.5	124930	79347.7	74297.5	102778	57754.8	119027	91892.5	124337	99322.2	108008	122087	123909	121591	57989.7	130789	224902	114003	114374	74118	107138	89117.4	107719	67509.5	58563.5	137235	116350	109547	164195	41936.3	53283.7
AT4G28660	photosystem II reaction center PSB28 protein	1.24659e+06	708111	924949	1.03057e+06	1.1487e+06	945041	1.09881e+06	949388	1.33735e+06	750002	942758	774597	843894	1.17059e+06	872936	844721	763266	744782	1.01313e+06	1.12638e+06	872927	990992	893131	785066	1.10645e+06	861519	1.24537e+06	902446	1.10466e+06	855425	884663	967291	1.35738e+06	1.0669e+06	820020	767354	1.02676e+06	998246	994538	997690	1.05876e+06	1.03608e+06	996813
AT4G28706	pfkB-like carbohydrate kinase family protein	160703	206412	238078	176965	189090	208583	153425	260614	242909	254369	189435	231015	237213	188521	119976	153142	283399	193094	184854	214119	240463	226236	215963	171818	218435	299142	153983	268843	211103	239652	299622	213301	240131	241326	170522	237522	212055	225167	246104	223497	183618	142046	163546
AT4G28710	Myosin family protein with Dil domain-containing protein	38699.4	80922.8	33238.9	66113.3	87545.8	20734.2	138498	69016.5	56534.3	86249.1	69113.8	37429.5	33164	45184.9	95442.3	41242.9	31785.8	83361.2	136995	53178.2	44884.2	41185.9	58526.5	62404.2	37766.3	15963.5	154257	111145	55185.4	79079.5	31803.1	276233	48316	47676.7	144834	38942.8	29981.5	51094.8	70407.8	32661.2	88888.6	171178	95965.3
AT4G28730	Glutaredoxin family protein	198660	251473	216193	202009	200007	197290	192733	250492	203008	224618	264127	234418	156123	199951	146346	225116	240772	192636	199470	252894	204348	276855	232728	206662	191040	154218	187001	241899	186919	171437	211276	235398	230539	258317	202369	193877	215359	212854	238670	252843	193932	217393	206441
AT4G28740	LOW PSII ACCUMULATION-like protein	173697	116314	205045	176807	159021	196009	203720	141788	201436	175934	179420	214089	129917	158127	190666	175250	195311	176409	165774	191671	191636	172154	186694	202324	169853	186684	218801	182976	199811	152015	147744	193040	170119	208564	182820	212486	167103	183693	180863	201536	185760	188558	187841
AT4G28750	Photosystem I reaction centre subunit IV / PsaE protein	6.42617e+07	5.84223e+07	5.09491e+07	4.77353e+07	6.49724e+07	4.47052e+07	4.79408e+07	7.81033e+07	5.91649e+07	8.06198e+07	8.22523e+07	5.31984e+07	4.24319e+07	7.28258e+07	2.85927e+07	3.53736e+07	6.05147e+07	7.54303e+07	2.98967e+07	4.78956e+07	6.1867e+07	4.60742e+07	4.39437e+07	4.63997e+07	4.33881e+07	5.35232e+07	4.576e+07	4.95606e+07	3.59909e+07	4.4737e+07	4.89125e+07	6.01578e+07	5.26197e+07	3.73233e+07	6.32095e+07	6.03605e+07	6.01414e+07	3.4642e+07	4.7644e+07	6.72668e+07	2.99805e+07	8.05537e+07	8.49248e+07
AT4G28780	GDSL-like Lipase/Acylhydrolase superfamily protein	164877	150648	163838	116908	164151	147469	221665	121381	139904	159480	156601	164844	124379	128810	148076	146098	143193	153279	142175	191285	228853	150911	148453	130424	155169	206491	291779	175206	200108	131847	126778	147128	164359	203354	166763	169928	141099	152967	184790	128181	125283	189483	158342
AT4G28880	casein kinase I-like 3	21259.2	44478.7	27420.6	32052.1	102058	65096.3	28623.1	49161.9	74770.1	44245.5	31278.2	46816.2	35624.3	25170.4	61193.9	47237.4	55144.7	44725.1	53273.5	64963.9	31081.7	68108	49996.6	50572.6	57515.9	32788	90864	56651.2	40172	50345	47461	40486	85513.8	59929.1	33102.8	80780	52469.7	79594.8	53983.4	54365	72050.3	94833	30681.9
AT4G29010	Enoyl-CoA hydratase/isomerase family	312680	324916	323299	353772	234103	327417	246148	261865	272445	310264	413772	327099	272754	257612	383250	386516	358430	235555	313993	300044	277971	357205	261082	479789	308771	314649	434497	226434	385931	292089	275982	346238	282133	311494	223367	287287	456339	367392	310961	281592	358151	308220	402045
AT4G29060	elongation factor Ts family protein	1.50267e+07	9.40237e+06	1.07958e+07	9.77382e+06	1.17654e+07	1.09241e+07	1.1689e+07	1.55125e+07	1.50441e+07	1.44242e+07	1.17563e+07	1.1803e+07	1.26529e+07	1.44295e+07	8.96478e+06	9.94723e+06	1.34311e+07	1.30596e+07	1.34636e+07	1.25702e+07	1.36084e+07	1.20249e+07	1.41453e+07	8.69262e+06	1.1245e+07	1.51247e+07	1.07967e+07	1.64638e+07	1.43749e+07	1.2136e+07	1.40007e+07	1.22506e+07	1.35721e+07	1.20094e+07	8.40877e+06	1.23628e+07	1.25063e+07	1.28473e+07	1.4394e+07	1.31792e+07	9.74326e+06	1.32816e+07	7.9385e+06
AT4G29120	6-phosphogluconate dehydrogenase family protein	221982	160451	167296	204798	181032	124595	279770	183155	135583	155813	190603	151085	121406	234724	292051	141699	146078	152573	151281	154327	173182	145136	199724	220202	121529	222490	260610	151848	147786	152291	153131	249605	119312	182786	202294	131428	141709	150380	195015	203996	150343	256015	199543
AT4G29130	hexokinase 1	762711	837499	895252	829605	438172	629696	750729	559992	618746	702059	671822	583193	560527	645650	739443	823509	730778	563107	653556	680374	718834	550731	663088	827037	622189	694863	829930	629715	944397	585023	586570	655713	600088	719291	643589	616776	712271	673863	563629	519926	724431	663875	731938
AT4G29160	SNF7 family protein	166483	194455	146454	169737	96112	180603	108338	152997	110921	161889	122067	167385	110280	180983	88213.8	154333	158948	126917	170022	163708	200496	120453	137827	188868	163547	136915	109143	125536	142436	170225	79565.3	144667	132657	151836	159867	155877	181336	100599	76630	151662	31868.5	166142	84556.9
AT4G29220	phosphofructokinase 1	33356.2	43575.3	44452.8	43057.4	46217.3	52420	40273.6	47856.4	58041.9	63913.2	47759.4	46429.7	58203.5	58215	52141.3	49247.4	47010.7	30660.5	50732.4	49973.8	52522.8	76456.1	42708	56062.2	38507.4	41601	49337.5	44542.8	72283.5	54477	50891.6	41407.7	48462.9	47641	44241	61180.1	35051.8	42473.5	56019.8	56136.8	41510	35584.7	52111.1
AT4G29260	HAD superfamily%2C subfamily IIIB acid phosphatase	207631	110455	148311	167550	96918.9	121484	136383	110119	139053	134478	153035	156141	131370	210247	169966	159376	110782	98926.9	112491	100846	171659	100461	116927	224020	104238	135411	174264	94858	168586	102662	107292	165065	104522	95846.3	168804	107882	174374	109192	113943	232518	149468	203007	203963
AT4G29350	profilin 2	679968	1.01493e+06	1.17417e+06	1.31293e+06	1.91395e+06	1.37569e+06	622178	1.18571e+06	1.27248e+06	1.10621e+06	1.20101e+06	1.2831e+06	1.12209e+06	1.30396e+06	631667	838319	1.45265e+06	1.40946e+06	1.24331e+06	1.35341e+06	594161	1.41673e+06	1.30779e+06	1.5414e+06	1.05849e+06	612026	789689	1.44741e+06	650252	1.25158e+06	1.26099e+06	1.26902e+06	1.45226e+06	1.00986e+06	1.06343e+06	1.51745e+06	1.53602e+06	1.18203e+06	589231	761982	1.51567e+06	1.43155e+06	1.24116e+06
AT4G29360	O-Glycosyl hydrolases family 17 protein	14751.5	62758.6	19969.2	17172.7	16913.9	20027.9	18718.9	15261.7	17035.2	15382.3	14934.6	15241	13425.2	21254.4	19916.3	17031.4	16840.5	16241.1	15697.2	25389.9	28256.1	19595.1	24712.6	16216.6	12682.4	22955.7	27511.7	20507.9	28140.1	14729.4	18776.4	19463	24026.5	19498.3	19153.2	15459.8	20422.5	23009.9	16451.7	22952.8	15280.3	22264	15624.4
AT4G29410	Ribosomal L28e protein family	628075	214758	780101	587839	744512	826840	489060	576829	912581	862629	918736	819593	683977	497855	565298	688532	861772	646143	637924	722110	754490	680648	856780	535042	698202	754677	580498	739645	777453	616392	801485	448494	798998	740962	570776	809929	612372	808320	976852	952574	538276	492068	284635
AT4G29480	Mitochondrial ATP synthase subunit G protein	233251	494527	404905	349996	305645	335725	446689	362893	175821	193847	242309	270261	302980	289163	408878	342356	229246	293611	348645	290760	236342	239921	362344	303118	361333	371478	537900	334206	266804	248321	374659	350677	374215	402863	351248	290629	326678	484309	409204	184956	356061	309244	309440
AT4G29510	arginine methyltransferase 11	313419	115085	245586	143617	217384	245579	202958	440321	174549	176094	119230	240984	223303	324001	288891	184217	307212	274937	292024	291622	267613	289375	338910	233760	272980	320245	213806	292882	279311	211776	300163	304983	330463	241389	178295	253277	192134	283983	310143	252321	238318	180278	139729
AT4G29520	nucleophosmin	294446	225145	246323	236436	296266	296172	294405	300403	292474	271595	217960	222973	205550	399492	195061	208342	293530	335793	210467	283905	325639	385590	304379	335223	188946	439079	241088	335124	305153	252721	382963	370795	266712	291925	269792	338257	415799	280381	303325	364210	207625	290645	279790
AT4G29590	S-adenosyl-L-methionine-dependent methyltransferases superfamily protein	157455	518917	369719	280835	303793	410113	253753	311763	369613	314187	302693	238543	287623	237442	255099	357004	296687	213837	270177	384390	232423	342949	327440	287649	398392	223674	322082	340452	221969	405557	338851	267799	376673	354083	233356	291941	351136	356667	262289	252284	408306	400018	321519
AT4G29670	atypical CYS HIS rich thioredoxin 2	1.44234e+06	1.01211e+06	1.32782e+06	1.30073e+06	1.36384e+06	956170	1.60707e+06	1.33508e+06	1.4319e+06	1.4216e+06	1.22686e+06	1.41616e+06	1.3462e+06	1.32915e+06	1.17977e+06	1.20808e+06	1.11845e+06	1.26969e+06	1.02813e+06	1.08398e+06	1.45792e+06	1.06024e+06	954106	2.0187e+06	1.10426e+06	1.28787e+06	1.49362e+06	1.41167e+06	1.5438e+06	1.29421e+06	1.4698e+06	1.20005e+06	956065	1.29318e+06	1.65637e+06	1.13017e+06	1.18124e+06	1.08762e+06	1.72333e+06	1.48378e+06	1.13435e+06	1.75178e+06	1.58399e+06
AT4G29680	Alkaline-phosphatase-like family protein	75649.6	45047.4	79920.5	50435.3	48794.5	64668.2	63265.3	64373.7	66694.3	58016.5	61758.4	63924.4	62618.1	59406.9	54705.9	68856.5	59686.3	50416.6	55195.2	61225.7	78568.8	67568	61688.2	58196.5	58710.5	58780.4	62793.3	56618.5	76377.6	53638.2	71151	62290.2	60406.8	71337.1	62508.3	57867.9	70172.7	73847.2	66598.1	48514.3	73549.3	80744.5	60730.3
AT4G29720	polyamine oxidase 5	47717	75374.4	54257.4	33611.5	37217.1	41990.8	47018.5	47979.9	41077.2	44939.2	57940.1	43171.2	42780.4	35119.4	45336	45464.8	37780.2	47389.6	52075	46890.8	43744.4	26750.4	35663.9	45112.4	45573.4	58348.5	60887.6	39981.8	33849.8	45460.1	41608.2	51239.9	43412	53178	43895.8	41038.2	28738.9	36574.3	46193.6	28072.3	36663.9	30216.3	40362.2
AT4G29810	MAP kinase kinase 2	144211	183538	167737	135928	141036	198177	157878	145320	182047	167094	145278	128820	116499	167785	129512	145501	169121	155404	135661	142435	151092	187814	179712	149001	110272	141946	164925	161710	136320	126367	173091	170881	163036	157908	165248	176716	155036	143659	132449	170231	146948	204531	120163
AT4G29830	Transducin/WD40 repeat-like superfamily protein	47378.3	89671.7	55103.2	59144.9	97213.9	47399.5	104397	61695	69207.2	75602.7	50194.6	97817.8	82596.9	55590.5	99661.1	83907.7	51976.5	93298.8	75511.3	107856	54844.4	53338.9	57147.9	137133	67528.3	76724.4	102938	107384	70366.1	98801.8	53037.3	74645.5	70788.1	90657.7	71617.7	67751.3	104665	48542.8	92175.3	51115.6	104294	91163.3	67797.6
AT4G29840	Pyridoxal-5'-phosphate-dependent enzyme family protein	2.09911e+06	2.55003e+06	2.38851e+06	2.28679e+06	2.02354e+06	1.84368e+06	2.02018e+06	2.58584e+06	2.37942e+06	2.49086e+06	3.05814e+06	2.17583e+06	2.10772e+06	2.12281e+06	1.78012e+06	2.21937e+06	1.93531e+06	2.22269e+06	1.56752e+06	1.82484e+06	2.32536e+06	1.8474e+06	1.77256e+06	3.00229e+06	2.28821e+06	1.86942e+06	2.28177e+06	2.107e+06	1.92343e+06	2.04906e+06	2.32356e+06	2.1101e+06	1.78529e+06	1.77133e+06	2.46737e+06	1.77214e+06	2.79654e+06	1.86959e+06	2.03878e+06	2.37843e+06	2.24644e+06	2.68712e+06	3.47232e+06
AT4G29900	autoinhibited Ca(2+)-ATPase 10	7788.63	80238.6	113641	101169	118676	80387.8	53965.8	82206.1	105070	42787.9	88206.6	95334.5	60619.6	18690.9	101272	75990.8	96580.3	62740.9	110984	117298	6766.24	132572	93415.2	87839.9	88874.6	81135.8	102689	54309.1	77082.2	49717.4	23888.9	58466	105046	54836.6	72109.6	72618.8	80474.9	78176.1	61408	29151	108937	43269.4	97559.9
AT4G30000	Dihydropterin pyrophosphokinase / Dihydropteroate synthase	29521.4	16856.9	29334.8	24147.1	22081.1	34594.5	37859.1	26210	26300.1	30564	24733.6	35264.3	19510.7	25701.2	43407.5	42455.5	38478.5	33908.3	27661.2	24424.5	36314.7	21560	29339.9	21168.3	28432.4	19256.3	31196.2	32788.9	37389.3	30608.8	22436.4	24259.9	29798.7	27935.8	19034.8	38314.5	8307	23916.2	37547.6	30084	34507.3	18503.7	16845.5
AT4G30010	ATP-dependent RNA helicase	583688	832780	778326	567184	495171	610885	622376	611375	609909	574836	663237	568078	565310	447657	653208	721603	617661	481253	566666	573283	591036	614221	605349	509579	637207	609900	649329	553325	715667	557467	551890	582599	645484	705938	518950	533709	558798	671867	670516	643866	526806	488934	471714
AT4G30020	PA-domain containing subtilase family protein	16804.2	49926.7	13771.7	19109.3	11999.2	11895.5	16684.8	17233.5	13424.4	19200.6	20363.3	16842	24285.1	13174.9	23606.6	16709	16861.4	18763.5	15672.5	16690.1	22021.2	12361.6	16112	23729.9	18472.5	18011.6	27973	17238.8	20310.1	20534	23500.9	16150.3	13471	20958.2	23676.2	16854.8	12901.1	18396.1	25385.6	13436.5	15820.3	19404.5	14363.1
AT4G30160	villin 4	134453	303758	181619	213605	266918	170491	160728	127944	387122	219333	944016	175403	219413	141370	163022	208448	134321	176001	179615	179971	165702	171766	189974	233674	240257	167211	313521	221574	158021	206811	206448	144984	181251	166524	187601	191120	312354	184527	170347	151778	278456	329809	437779
AT4G30190	H[+]-ATPase 2	547817	312734	1.02723e+06	675694	701198	1.36637e+06	622067	983507	824362	733389	718785	1.03123e+06	1.08857e+06	675497	815858	1.1661e+06	1.20757e+06	765105	1.14548e+06	1.52731e+06	826595	1.23919e+06	1.18871e+06	754841	813044	1.51659e+06	755060	1.04838e+06	1.14033e+06	890885	995467	725274	1.55242e+06	979160	730893	1.04169e+06	1.02528e+06	1.01185e+06	949771	936878	1.31536e+06	457506	711538
AT4G30200	vernalization5/VIN3-like protein	357699	302296	413339	306779	332014	397585	420528	283365	568852	389272	293606	446880	313801	256053	274000	558225	301893	286797	437870	192757	261170	303313	260859	283025	394922	306740	339407	239884	441396	323670	303361	420393	292103	285724	243445	280707	409397	361313	293266	406379	336897	317322	237357
AT4G30210	P450 reductase 2	241229	237495	170079	238050	188321	183788	194602	186146	234679	311207	196934	314256	203726	279773	154007	218486	178363	219623	223499	162367	246738	213947	164316	199328	208118	410167	160468	185347	210466	211286	175351	133397	184097	279750	169530	156555	278831	161465	194988	167977	213651	226012	111114
AT4G30310	FGGY family of carbohydrate kinase	193586	459736	230815	177748	199327	179824	200865	199394	223677	171354	194333	175954	206065	178358	188556	238254	171522	157376	168727	178036	161106	215164	179144	183941	198926	168480	273168	173358	212079	190419	140212	194670	218900	232209	146444	170236	205086	199703	209672	189223	173736	183546	159140
AT4G30440	UDP-D-glucuronate 4-epimerase 1	6093.16	19.594	31091.2	25639.1	21049.2	25402.8	23317.8	21557.1	37039.4	24697.5	22943	26608.5	21478.5	8042	25313	27531.8	22476.2	19198.6	25089.4	27076.2	27850	36735.9	30695	28659.7	28366.9	31473.4	48959	29224.8	38934.6	25357.9	24796.4	32832.1	33466.2	34324.7	26222.1	22043.9	26498	37965.9	28461.3	21211.4	22112.4	19623.9	18121.8
AT4G30480	Tetratricopeptide repeat (TPR)-like superfamily protein	98043.4	32051.7	25174.1	43199.3	36598.8	63048.2	31693.9	89382.8	41137.5	48227.6	25280.2	35406.7	42162.1	75579.6	64706.6	39788.9	65725.9	53076.2	39715.2	59659.5	71560.4	69877.7	63349.8	32693.9	62695.9	36773	36100.8	48052.4	49082.5	39785	59233.6	83011.9	57819.3	58639.6	58508.4	47970.6	44231.3	40753.8	101225	53549	39784	26097.5	16980.4
AT4G30490	AFG1-like ATPase family protein	9346.4	120.74	8393	5134.75	487.718	5196.95	991.456	3686.15	6571.76	14729.8	6772.35	4545.06	5868.05	7147.4	3110.17	5774.94	7775.31	3445.58	4590.26	5950.76	15217.5	11658.5	8579.81	3247.95	7325.87	11716.5	7384.77	11998.5	9781.06	11169	10892.1	14119.5	9798.65	5638.56	100.372	4372.64	8968.05	19090.3	5421.35	5471.93	9421.57	5457.39	1250.86
AT4G30530	Class I glutamine amidotransferase-like superfamily protein	1.46635e+06	1.53076e+06	1.40127e+06	1.72724e+06	1.19762e+06	1.13828e+06	1.21819e+06	1.99148e+06	904038	1.55987e+06	1.33404e+06	1.39048e+06	1.23852e+06	1.45445e+06	1.26407e+06	1.12628e+06	1.51481e+06	1.41902e+06	1.23382e+06	1.11019e+06	835289	1.57089e+06	1.48032e+06	1.61171e+06	1.33805e+06	1.50181e+06	1.34945e+06	1.21586e+06	887794	1.41681e+06	1.25612e+06	1.37071e+06	1.20553e+06	1.17719e+06	1.71117e+06	1.48823e+06	1.07027e+06	1.13706e+06	1.45505e+06	1.36221e+06	1.06636e+06	1.03173e+06	1.21763e+06
AT4G30550	Class I glutamine amidotransferase-like superfamily protein	48440.8	68394.6	36019.3	31191.4	43049.5	43307.7	20772.4	38931.9	48955.7	55204.5	34775	45343.2	43734.9	59299.1	11021.3	33434.9	51166.6	50725.2	38407.5	56214.5	43656.1	89176.7	48274.7	30765	42292.5	21680.8	14252.4	24316.5	25077.2	32544.7	62943.3	32200.1	32979.4	44035.3	32737.7	44378.8	55085.3	54395.5	35828.3	54403.7	26702.6	55056.1	36451.9
AT4G30580	Phospholipid/glycerol acyltransferase family protein	53065.7	84369.2	86874.5	68859.2	117340	116798	102574	88908.3	116845	100844	106589	80167.5	107136	46041	88356.5	92432.9	87324.1	100562	101252	108755	70934.8	100487	81690.2	89043.6	73620.6	93321.4	107991	84741	75818.1	84705.1	103371	78684.7	91386.3	107429	98885.7	90657.4	102064	84420.5	89227.9	98271.8	112579	73600.9	104902
AT4G30600	signal recognition particle receptor alpha subunit family protein	111320	95469.2	94130.7	75280.1	121610	70518.5	87145.6	81505.4	141742	120863	56820.4	81837.6	66775.1	93487.2	53049.3	86359.3	58732.3	96105.7	47533.8	74899.4	120878	52386.3	44524.7	68965.3	115166	116068	83074.2	112603	66787.7	95613	97198.7	49694.7	46109.2	131034	73651.9	97235.5	82547	53658.7	139562	96696.1	77451.5	43998.8	119822
AT4G30610	alpha/beta-Hydrolases superfamily protein	24420.5	15618.8	16113.8	20683.3	17452.6	18466.2	15522.5	19376	16236.5	17630.9	17876.8	20461.3	13349.3	24104.7	13589.1	17358	20568.6	15338.8	18266.9	19709.6	13618.4	16526.3	21315.4	18354.8	16518.4	18580.8	13055.7	14549.4	10464.3	14068.7	16088.6	17079	17556.5	15277.2	18891.8	17951.9	12645.4	15609.6	14770.7	16299.6	22801.2	19625.9	16444.7
AT4G30620	Putative BCR%2C YbaB family COG0718	588345	529404	171055	299230	264181	272625	403587	463046	286736	281409	378345	244676	264670	423524	366016	225917	416549	381210	269725	279919	453755	361125	283375	223667	234868	289166	225840	299236	258389	291356	229173	348941	226327	374381	357896	463567	243148	230743	364569	414524	200379	544655	325871
AT4G30720	FAD/NAD(P)-binding oxidoreductase family protein	361657	96519.8	195873	153736	113160	121739	283369	141777	118842	212049	146784	147157	145825	192396	293295	145663	176694	171561	179050	110136	214652	126063	141666	199081	151158	164985	189025	131479	277600	179975	147097	223600	141858	161151	198784	143937	138976	156979	165455	194422	120290	165789	153458
AT4G30800	Nucleic acid-binding%2C OB-fold-like protein	20127.2	143806	119391	81918.1	64628.8	94617.3	69525.9	74865.8	77861	78359.7	88954.3	62271.8	56224.7	21599.1	141796	75007.5	81728.1	74899.3	93209.9	96544.8	53687.7	71430	103044	80268.6	270648	93068.7	137508	103161	81847.9	106265	94627.2	73546.3	83587.7	121273	93734.4	68317.1	92255.3	98553.8	73633.9	87890.5	132181	31215.2	89523.9
AT4G30910	Cytosol aminopeptidase family protein	170370	160286	94247.1	97111.1	97223.6	64968.7	117228	74972	147160	173980	123366	95297	76784.5	117843	86549.7	90473.6	65992.8	76920.7	62356	63240.5	135312	65953.2	66563.5	107225	102075	77986.1	109566	85233.7	104283	84895.6	80389.9	67902.3	58120.2	79326.1	152229	72165.2	80780.5	82603.9	109090	104319	99205.4	213670	171200
AT4G30920	Cytosol aminopeptidase family protein	755948	2.54539e+06	470216	6.45226e+06	3.40294e+07	490163	8.16039e+06	2.63459e+07	713964	2.13178e+06	1.98408e+06	1.05211e+06	1.89075e+06	1.98799e+07	376349	709822	662666	9.76414e+06	1.75209e+06	1.42855e+06	699445	689182	618410	1.74479e+06	742142	1.05446e+06	522425	834303	746017	1.8352e+06	1.62859e+06	507961	800516	704984	591165	698657	843621	1.19172e+06	896043	614661	838419	615809	1.42273e+07
AT4G30950	fatty acid desaturase 6	230166	504906	487197	442554	450831	539863	446772	440696	477160	395108	465282	385509	478926	255386	553840	518084	412796	436193	476521	561959	372659	464857	503597	450318	484227	512903	562808	470715	435870	486152	571958	472341	541191	471610	526561	542536	494016	553668	551980	484346	486866	176091	511716
AT4G30990	ARM repeat superfamily protein	43797.1	53642.7	88814.2	91018	20486.6	24933.3	21899.7	91491.4	14803.8	54548.5	66678.3	60006.4	50622.7	47538.7	62515	56352.3	55245.3	34115.1	46695.4	19271.1	58363.6	37218.1	28578.3	105604	28377.9	51986.4	82963.6	17364.5	63888.8	40169.2	34636.9	121000	20227	39274.5	60388.6	22362.8	34597.7	52771.5	36917.6	75873.9	18811.5	48374.9	103610
AT4G30996	ubiquitin-associated protein (DUF1068)	15077.2	11007.9	9221.03	15740.9	7614.14	14771.6	2918.87	6624.85	10890.4	9896.74	8652.75	3465.46	2286.47	10024.1	4672.04	8126.5	1368.68	4654.37	12890.7	1708.07	17293	13634.9	10603.2	13630	329.535	14225.6	19665.5	9472.95	12203.5	27867.1	3181.49	12077.7	16101.2	21037.8	80.2221	12473.6	14301.2	15990.5	8422.9	14166.4	14529.8	17923.3	19791.1
AT4G31120	SHK1 binding protein 1	275030	343131	283458	345285	339394	175536	362751	316872	343145	436624	440952	301793	281655	302342	283829	299415	194757	273394	213918	201935	368090	157449	207596	448143	348602	289279	465550	318415	320306	282049	239502	255141	169374	287786	507699	253034	290852	200482	269455	306919	334185	532786	742371
AT4G31130	keratin-associated protein (DUF1218)	11600.6	49090.8	88260.5	120931	41666.2	47497.2	9328.71	69582.1	64873.1	46517.2	46425.8	89171.1	67663.9	10406.2	73428.5	89403.7	52480.5	23960.9	53698.5	57092	15040.6	51389.3	46372.6	107511	39590.8	42965.3	51508.5	28422.3	79595.2	41177.1	37928.1	36790.4	53339.2	46839.9	51008.4	23366.7	123994	70580.9	22720.4	73600.1	105504	1475.6	87761.3
AT4G31140	O-Glycosyl hydrolases family 17 protein	67330	36830.9	84738	48590.7	71836.8	75917	82472.2	60938.3	64622.5	83573.9	73823.4	72124.9	62868	65824.2	38667.1	50161	100923	78656.2	84763.3	79048.7	77839.1	91878.9	55843.1	72960.8	56399.1	77130.9	67016.6	98827.2	71579.1	83383.6	82168	82589.6	86855.7	61115.7	53009.3	89096.5	91889.2	82438.1	49758.9	41614.6	64133.1	73568.4	88098.7
AT4G31160	DDB1-CUL4 associated factor 1	13971.5	18416.7	24380.7	31570.6	25130.8	36576.8	5300.86	28909.3	37378.9	14611.6	25804.9	30405	26124.5	19610.5	29059.3	20073.1	19197	17434.9	44600.2	36981.5	23675.5	34929.2	44357.2	10443.2	39057.1	21040.2	12361.2	36003.3	38320.9	2187.17	33306.1	15344.8	49141.7	18432.4	15777.9	25073.6	36179.4	44396.2	32957.1	13724.2	55017.5	35078.8	5404.52
AT4G31180	Class II aminoacyl-tRNA and biotin synthetases superfamily protein	1.81786e+06	805823	2.40257e+06	1.88469e+06	1.95089e+06	2.48049e+06	1.9541e+06	2.01046e+06	2.71306e+06	1.96833e+06	2.15131e+06	2.01246e+06	1.91443e+06	1.52948e+06	2.12667e+06	2.36238e+06	1.88467e+06	1.69767e+06	2.03523e+06	1.91645e+06	1.92052e+06	1.95897e+06	1.82639e+06	1.81204e+06	2.12295e+06	2.00517e+06	2.77327e+06	2.17356e+06	2.63077e+06	2.01414e+06	1.9033e+06	1.94905e+06	2.02723e+06	2.55857e+06	1.80947e+06	1.86158e+06	1.95121e+06	2.35185e+06	2.07647e+06	1.69416e+06	2.07738e+06	2.29803e+06	1.77827e+06
AT4G31210	DNA topoisomerase%2C type IA%2C core	19749.1	9158.75	23414.5	12633.4	16059	24765.2	14146.3	23253.7	23705.5	29325.4	20498.2	28231.9	24085.8	17707.3	11737.6	21863.6	28326.2	22948.7	23578.2	23073.4	28224.7	23883.5	37243.5	17802.4	24869.8	21845.9	22312.9	21531.4	37523.7	23803.4	25742.6	14168.8	24958	25270.3	15136.5	29606.7	34088.4	27125.5	30616.8	33085.5	21836.2	12326.8	15008.4
AT4G31300	N-terminal nucleophile aminohydrolases (Ntn hydrolases) superfamily protein	1.04152e+06	1.83279e+06	1.2106e+06	1.04213e+06	927349	1.03483e+06	1.28081e+06	976258	1.07846e+06	1.14845e+06	1.12919e+06	1.04936e+06	1.06485e+06	915696	1.11397e+06	1.1024e+06	1.04231e+06	962790	1.02015e+06	1.15315e+06	1.04373e+06	1.08791e+06	1.13152e+06	959548	1.09629e+06	1.08653e+06	1.18554e+06	1.00556e+06	1.22928e+06	1.06078e+06	1.02963e+06	1.02774e+06	1.11249e+06	1.14083e+06	976632	903323	995412	1.13616e+06	1.15437e+06	1.12541e+06	1.01239e+06	1.10738e+06	911086
AT4G31310	AIG2-like (avirulence induced gene) family protein	123595	168750	99222.1	134927	125878	79891.1	141434	125380	84432.2	75006.9	102302	96225.6	107019	129076	187143	95585.2	84002.8	93945.5	127894	109302	141558	87216.4	140243	149995	96409.8	109580	129566	98676.2	126342	108074	70759.3	149285	79766.8	103748	135070	116951	81178.9	81257.9	136880	156489	116335	103666	140351
AT4G31340	myosin heavy chain-like protein	231261	243574	307053	267351	243430	223147	233427	197417	270016	189001	189736	227757	208548	172482	208053	223751	192386	260720	181825	241071	210521	253824	238749	219399	287985	258737	261438	256621	234014	192604	204553	171600	267066	295403	247377	315425	215232	207552	216285	192873	183359	212764	201739
AT4G31390	Protein kinase superfamily protein	1.67304e+06	675155	916467	1.15945e+06	794703	993064	1.64407e+06	1.34848e+06	1.06804e+06	1.16089e+06	1.08736e+06	988391	748596	1.2776e+06	1.16122e+06	1.01864e+06	1.18499e+06	1.11393e+06	1.11639e+06	553410	1.03716e+06	1.21357e+06	1.51761e+06	1.11498e+06	768521	1.28094e+06	1.06193e+06	429315	919075	924493	921150	1.50084e+06	904380	1.27448e+06	1.06441e+06	1.20677e+06	966253	1.0401e+06	1.02576e+06	1.87201e+06	902152	979723	1.36599e+06
AT4G31420	Zinc finger protein 622	48591.9	61205.6	75216.2	66560.1	86041.5	69348.3	49956.5	41691.9	97664.3	65716.5	43182.2	68951	65307.8	51694	30161.5	75561.9	73730.4	66493.4	56260	116288	61156	74490.8	73115.8	53511.3	61407.9	112495	55538.5	60762.8	55434.8	65236.5	89942.5	89454.3	88239.2	94680.2	110619	76238.5	87877.6	67205.5	67491	68578.1	109044	25062.1	106846
AT4G31480	Coatomer%2C beta subunit	290043	448932	397213	543646	384457	250887	417780	339241	275255	747221	488968	468181	423053	288139	314999	337171	329479	524038	327003	296332	438986	364514	423012	479605	416925	384081	504349	385385	231318	399460	387079	411734	274131	390542	641782	428098	496205	343862	362888	525180	434467	243422	851630
AT4G31490	Coatomer%2C beta subunit	62883.3	78786.8	32066.5	50563.5	60353.9	46232.1	9745.54	50997.4	94174.1	71319.9	88216.1	81158.5	59658.6	51327.6	14085.7	57026.6	96681.2	36152.9	50396.4	60409.9	90424.4	122299	86726.6	40010.1	57637	90513.4	37760.2	43453.7	48973.5	60128.2	83628.5	86863.7	67851.2	42353.2	145163	131019	106879	57396.8	26523	99075.1	73573.2	96250.7	43794.2
AT4G31500	cytochrome P450%2C family 83%2C subfamily B%2C polypeptide 1	443182	360429	267878	550302	637835	318370	634248	510010	407609	652164	308276	442994	334129	414257	647632	360356	465417	566142	535990	410444	308720	398806	361766	471259	323164	504262	704467	413705	309276	404448	316380	716468	292497	415855	520525	288460	389547	401652	349728	468050	422255	372045	593650
AT4G31530	NAD(P)-binding Rossmann-fold superfamily protein	383652	420827	502016	356306	392794	426242	351341	345828	575098	467606	528503	402567	336753	380392	293403	415167	381579	407966	306531	385218	492047	364484	381664	381268	341743	360148	389557	337549	388493	341894	344853	416202	336101	380280	358818	476819	432640	345108	398856	515094	359894	416137	394188
AT4G31570	nucleoporin	658.289	600.193	569.146	376.439	173.289	312.451	1346.07	372.829	369.611	639.203	836.556	594.132	535.051	639.987	3249.44	380.466	345.49	372.483	4000.93	1214.49	1156.89	2469.54	1658.38	1248.26	743.496	1331.31	1192.03	522.512	2542.47	179.663	227.887	259.644	1257.87	1201.75	249.935	378.978	272.496	1560.33	665.657	685.229	288.998	857.808	596.792
AT4G31580	serine/arginine-rich 22	94510.5	112637	38214	82000.7	57394.6	57551.9	66464.9	39937.9	77726.3	95461.3	49890	66469.4	36654.9	36852.9	33166	38688.4	46293.5	62758.1	50016.4	73523.2	109458	77535.6	48168.8	30233	59404.3	72919.3	63462.3	65420.3	40534.2	63771.7	47364.2	69657.7	80540.6	86348.7	103838	97976.6	57245	36870	110489	96025.6	58785.1	20629	84301.7
AT4G31700	ribosomal protein S6	3.33659e+06	1.22647e+07	7.3906e+06	4.67806e+06	6.48487e+06	6.72255e+06	5.18341e+06	5.93247e+06	9.21805e+06	7.15432e+06	6.90389e+06	6.67755e+06	5.99154e+06	3.95927e+06	4.90383e+06	6.97532e+06	5.95984e+06	5.89586e+06	4.99178e+06	8.00967e+06	5.01761e+06	6.35252e+06	6.44696e+06	5.86893e+06	7.28195e+06	5.52686e+06	8.84052e+06	8.5054e+06	5.94307e+06	9.16424e+06	6.69969e+06	4.21546e+06	8.30352e+06	7.0366e+06	6.63937e+06	7.86921e+06	9.13029e+06	7.12575e+06	9.86299e+06	7.28967e+06	8.32688e+06	5.24665e+06	7.74126e+06
AT4G31750	HOPW1-1-interacting 2	5741.21	9566.93	3012.86	5949.88	5299.34	4950.73	2248.69	3424.2	11802.6	2869.29	5480.74	5461.58	1440.23	5898.87	6810.99	3064.97	5825.57	5875.03	3757.02	4314.66	5150.61	6604.09	8236.1	7149.29	7011.93	12632.5	8146.23	3501	6942.41	3277.26	8697.15	4274.5	12150.7	5511.63	4659.4	5136.95	16170.1	4945.73	3275.63	5458.4	3988.35	7461.38	3972.6
AT4G31780	monogalactosyl diacylglycerol synthase 1	243931	177715	179470	161087	133684	238825	219072	125630	119767	161193	142672	183042	157297	175662	161767	165800	114836	207713	234734	83923.6	168714	322471	260025	200742	151319	151862	51896.8	47173.3	117514	189038	141264	169174	209078	225493	130967	204182	196916	139985	143985	171148	167907	103360	151690
AT4G31790	Tetrapyrrole (Corrin/Porphyrin) Methylase	20365.3	25551.7	43841.5	26434.9	35092.6	49205.2	25834.1	30636.5	73813.8	34336.5	39122.7	32009.7	42813.4	13739.6	30768.4	35905.7	52265.8	39420.8	43682.9	42365.2	49182.8	70107.8	58778.2	35061.2	38765	49404.2	26024.3	45604.5	47050.6	38150.8	48600.3	40138.4	77863.5	34727.3	41220.8	45735.8	80158.4	55469.6	32973.9	60770	47969.7	48286.9	31311.6
AT4G31810	ATP-dependent caseinolytic (Clp) protease/crotonase family protein	34461	33999.3	24793.9	22513.2	21319.1	22312.2	27867.6	26011.4	25049	24094.9	33537.9	23220.5	16950	35233.9	19750.5	20587.9	27872.8	26482.2	26379.9	23087.9	33739.9	29072.7	30163	21450.5	28939.8	30138.6	21823.7	17643.8	27889.2	24652.5	26120.4	27711.5	22611.2	24600.7	36450.2	25427.8	31386.3	28096.3	27668.4	31371.3	21977.9	27859.2	39528.8
AT4G31840	early nodulin-like protein 15	239233	186794	252952	170391	225892	257384	292210	180343	219959	223327	230449	250701	204558	158592	279784	247351	262318	226534	242588	266185	296236	204561	196405	195830	268094	276824	422495	254275	281360	210105	216215	192192	237794	267780	199091	274292	206421	235683	269940	211300	203275	227250	259291
AT4G31870	glutathione peroxidase 7	38960.8	41543.3	22960.7	44830.3	70552.3	99399	45159.7	132786	49567.7	49899.7	61691.3	81674.4	30452.4	31765	77681.8	116911	139906	34715.7	100600	115063	52561.6	134774	104450	30644.3	59227.9	42560.9	48907.9	50319.3	139963	29403.1	25013.4	21462.5	131035	43936.9	24947.8	71375.2	38861	113695	37123.1	78383.2	125476	26237.1	20584.8
AT4G31880	transcriptional regulator	112403	96536.9	121606	121516	56907.8	119147	86294.1	122300	71511.2	58670.2	63191.3	110602	84417	77165	134509	121704	161930	61112.7	130608	141237	105921	107714	149475	123730	68710.4	84404.4	70791.9	66305.8	153362	60223.5	75154.1	84431.2	140892	69931.6	85970.6	60461.1	91956.1	148521	64070.3	87131.9	112016	91308.4	68494.7
AT4G31990	aspartate aminotransferase 5	2.62876e+06	2.50617e+06	2.86735e+06	2.75153e+06	2.48299e+06	2.78194e+06	2.66819e+06	2.77164e+06	2.87487e+06	2.94943e+06	3.00764e+06	2.49751e+06	2.10916e+06	2.67624e+06	2.20981e+06	2.65958e+06	2.37418e+06	2.17363e+06	1.99527e+06	2.34519e+06	2.46842e+06	2.2952e+06	2.37297e+06	2.69822e+06	2.00812e+06	2.32015e+06	2.88508e+06	2.07313e+06	2.56239e+06	2.04103e+06	2.06889e+06	2.25063e+06	2.44511e+06	2.37871e+06	2.23672e+06	1.95091e+06	2.45541e+06	1.88503e+06	2.26854e+06	3.06477e+06	1.967e+06	2.8214e+06	2.8773e+06
AT4G32070	Octicosapeptide/Phox/Bem1p (PB1) domain-containing protein / tetratricopeptide repeat (TPR)-containing protein	39822.5	51456.7	71234.5	54899.5	71566.6	72668.3	27008.9	64311.2	59494.3	67669.8	79613	48909.1	46097.3	49881.3	56345.2	38171.1	91518.3	46052.6	57981.3	46341.4	47829.4	50713.5	50125.2	76253.2	70659	45531.7	82320.6	42834.9	28355.1	48590	56629.6	37846.8	47587.8	50163.4	70475.5	55668.5	60493.4	48469.3	43466.6	60696.6	82510.6	61069.8	105913
AT4G32150	vesicle-associated membrane protein 711	153195	257445	231919	167635	168689	183592	64049.6	170049	288414	214803	200074	225429	161479	132638	100396	190235	141666	157185	128862	188072	214201	197961	182484	90584.4	219740	95224.6	93240.7	171992	244075	177277	216843	66888.5	203299	198068	82582.8	191317	244049	215397	213622	214923	217465	68388.6	53296.2
AT4G32180	pantothenate kinase 2	132358	108064	131510	184718	141935	193444	77813.9	367118	113758	101853	100986	227531	120144	195739	242915	195029	283064	109147	299955	295944	159079	227686	307342	98103	115444	152498	93713.1	161935	302951	116093	151353	129436	275032	129960	113352	135108	130688	208156	156750	183504	262301	128709	34983
AT4G32250	Protein kinase superfamily protein	12106.1	13266.2	24449.2	12947.8	26220.9	22814.4	15046.2	11914.2	27259.7	18804.3	7972.73	12085.2	15833	18147.9	17582.1	9443.52	20705.8	24443.1	16280.5	24810	23496	19053.6	14316.8	11669.6	20087.2	14700	13752	29012.2	22728.7	22552.6	23148.2	9254.86	17409.6	24037.2	11984.6	28237	11566.8	21862.8	20869.8	11713.2	16632	18602	11466.5
AT4G32260	ATPase%2C F0 complex%2C subunit B/B'%2C bacterial/chloroplast	4.32919e+07	2.88407e+07	3.24419e+07	3.53307e+07	2.76119e+07	2.35589e+07	3.78046e+07	3.07606e+07	4.02029e+07	4.26203e+07	3.74521e+07	3.06969e+07	3.10457e+07	3.48282e+07	2.76747e+07	3.32732e+07	2.31664e+07	3.0277e+07	2.27919e+07	2.10081e+07	3.8305e+07	1.90934e+07	2.15993e+07	3.45629e+07	2.88633e+07	2.86921e+07	3.75915e+07	2.79435e+07	3.22826e+07	2.71207e+07	2.59718e+07	2.73692e+07	1.97833e+07	2.92289e+07	4.20419e+07	2.35033e+07	3.73984e+07	2.37626e+07	2.86225e+07	3.6663e+07	2.60623e+07	4.65786e+07	5.54412e+07
AT4G32320	ascorbate peroxidase 6	90062.2	30959.8	95130.4	9292.29	25374.7	122449	11167.6	27215.7	185721	104152	148682	88587.9	65280	44749.3	18056.4	93087.5	91081.3	37778.4	42483.3	45152.2	170060	80637.9	88860	19471.2	75157.4	126634	9257.54	36628.6	142332	33449.2	85271.4	18564.4	105311	81373.7	23255.3	111380	141277	78408.6	75208.5	146384	33873.1	22294.8	20883.9
AT4G32330	TPX2 (targeting protein for Xklp2) protein family	222131	244399	258254	273560	249030	195238	171009	179038	309542	348121	319359	291565	239225	220190	249804	286132	185824	217386	280351	217878	214217	215991	251360	337134	238056	166429	281234	231944	259981	204860	208308	162659	215955	204954	268833	193173	305781	248244	206621	277617	356813	357694	446957
AT4G32390	Nucleotide-sugar transporter family protein	142178	396351	377638	456551	278222	258322	215584	114697	677097	391315	390886	153280	408766	144872	261018	489408	97134.4	51953.7	362180	355884	230564	254950	259399	593356	415263	203895	509567	109869	434892	295561	338471	270582	286387	311282	323666	124589	190221	367438	114481	104224	444267	255549	704703
AT4G32400	Mitochondrial substrate carrier family protein	186755	145736	182230	218247	201962	144040	230125	149339	173451	164539	172890	191201	132199	160883	240699	154707	139287	177516	188072	157922	150080	140109	182192	187627	151415	170053	179664	196679	148217	213175	156107	219488	127425	223991	183373	169098	143144	156265	180101	185553	145070	206481	153513
AT4G32410	cellulose synthase 1	50043.4	108593	72931	68030.8	68214.5	87608	65019.1	66750	87388.1	67064	78302.6	76080.1	53333	52973.7	116682	70028.6	79780.9	77240.3	116008	121286	66833.4	92708.8	122173	65878.9	86865.4	85633.1	115993	75490	81331.2	71496.3	67103	71240.7	122927	83321.2	79175.9	69252.1	75539.9	88715.2	67841.4	85093.1	116209	56067.3	70444
AT4G32470	Cytochrome bd ubiquinol oxidase%2C 14kDa subunit	528175	447075	715572	473656	566846	581582	423031	496982	654628	559393	516791	569165	465542	472493	748919	669326	704393	615905	601193	484091	611085	526707	639533	510933	512278	504982	845574	566434	630971	537099	522482	559187	747543	602368	536192	721190	655341	509562	544076	558708	510173	552498	610065
AT4G32520	serine hydroxymethyltransferase 3	874105	775859	1.10446e+06	845690	733177	580491	1.09033e+06	696282	675330	957408	968057	804376	553079	627451	743890	1.02635e+06	702834	861199	752594	657426	954664	506121	615563	918040	840758	1.09533e+06	1.73911e+06	796321	794761	826931	617379	872774	680758	794315	1.10371e+06	847219	1.09856e+06	630691	960351	920397	727665	751316	1.77232e+06
AT4G32605	Mitochondrial glycoprotein family protein	26724	27062.5	33701.7	27582.8	27298.2	38649.1	30659.3	28083.8	24427.5	37574.5	17715.6	24043.1	30348.7	23655.5	30315.3	42269	20918.1	27789.4	25485	26416.2	23908	26982.6	22392.7	37133.2	26883	28560.9	31691	24962	25298.2	47027.2	30080.4	32410.9	23325.1	39748.8	29793.9	42068.8	32554.8	35058.5	30255.8	33964.1	52025.3	36849.9	46879.7
AT4G32640	Sec23/Sec24 protein transport family protein	75808.8	88680.4	54609.2	63341.9	64946.2	99096.8	103989	54326	76055.7	61982.7	79355.5	104430	47021.6	86352.7	57380.8	50510.3	62310.1	80774	90074.3	59565.4	88509.4	158955	77448.1	85448.6	45273.9	185501	44238.5	60211	67503.8	57732.4	57796.9	85968.8	69866.2	119315	69067.2	67468.2	75223.3	58905	58587.9	102941	54178.9	92892	62355.4
AT4G32720	La protein 1	219151	208950	264461	268931	226527	217322	220403	298749	228981	129321	225951	249326	244061	380244	254811	248171	261032	237108	235967	290799	221296	259165	253971	355788	241908	324274	174993	298495	349796	272015	263290	230269	277467	246133	237645	196415	245340	247951	181658	265893	292589	309271	262832
AT4G32770	tocopherol cyclase%2C chloroplast / vitamin E deficient 1 (VTE1) / sucrose export defective 1 (SXD1)	196369	274782	293266	268860	195987	263979	203120	230001	331500	262804	253000	292667	129179	148650	258114	262129	212845	269375	220225	215094	252487	239992	228329	244529	266181	173670	298479	219297	218809	229005	261744	209089	251397	247788	267949	296525	324629	221171	253969	238275	238614	291795	270411
AT4G32910	nuclear pore complex Nup85-like protein	22398.9	55531.4	26298.8	19538.5	20972	31712.9	25399.4	16033.7	17136.9	17506.9	19696.9	28438.6	28435.6	14804.5	39374.6	33274.9	17531.4	23487.2	21431.6	15352.5	23225.7	16804.4	27978.6	19842.2	28714.5	22280.7	24353.6	24975	22592.8	20640.8	22828.8	18880.6	16851.4	31554.4	23222.9	27639.6	19486.6	22859.4	31716.6	13375.8	22512.1	25223.5	22603.2
AT4G32915	glutamyl-tRNA(Gln) amidotransferase subunit C	304541	257079	300383	347733	322120	238201	291971	280013	329968	259528	297155	309856	333287	309211	399119	388874	258379	244869	418889	358565	272972	327370	334707	459939	335135	308386	366311	355256	401917	343597	341160	287485	441030	301854	276766	266411	344649	336757	373189	281730	487304	364586	222882
AT4G33010	glycine decarboxylase P-protein 1	7.71191e+06	9.25435e+06	6.56381e+06	7.72934e+06	6.25798e+06	5.07326e+06	7.23001e+06	6.201e+06	8.31541e+06	7.68441e+06	7.49613e+06	7.44058e+06	6.78237e+06	8.19954e+06	5.39153e+06	6.97547e+06	4.4725e+06	5.68448e+06	5.22376e+06	4.79079e+06	6.89831e+06	5.11804e+06	5.50797e+06	7.86511e+06	6.46019e+06	5.01277e+06	7.13225e+06	5.32034e+06	6.14968e+06	6.26293e+06	5.78603e+06	6.46993e+06	4.47615e+06	6.78144e+06	8.20398e+06	5.0805e+06	7.09566e+06	5.5432e+06	6.05389e+06	6.71231e+06	6.67915e+06	8.96464e+06	9.63117e+06
AT4G33030	sulfoquinovosyldiacylglycerol 1	666335	1.06659e+06	740693	826957	1.03055e+06	674687	823730	629060	1.13448e+06	954155	1.44635e+06	982562	963069	615047	770240	812845	560083	697255	723858	677845	741556	491231	669078	1.35223e+06	994323	628213	1.16434e+06	834323	686786	792225	677744	599724	638896	752896	918753	635951	1.28489e+06	651850	876540	783179	1.1525e+06	1.00401e+06	1.40368e+06
AT4G33090	aminopeptidase M1	595513	644348	722467	626082	654523	551544	611616	576524	725991	878142	896695	599267	591738	564696	734657	766966	529722	502713	584773	583994	726401	597520	615134	742637	663633	739218	953205	624357	785823	650367	615140	786671	564103	704869	760621	531891	718060	658246	683797	642538	610356	760219	1.09031e+06
AT4G33110	S-adenosyl-L-methionine-dependent methyltransferases superfamily protein	29428.2	57310.8	16223.7	58455.1	39386.6	23548.1	29211.3	29186.1	36796.8	38076.5	31572.7	46187	29382.4	42765.3	16319.1	22839.8	32261.7	52546.9	44106	36960	32947.1	48646.9	45581.3	19454.6	26585.6	37765.9	13635.3	24537.9	22995	27794.5	29351.3	63976.4	28126	29990.7	62459.8	32588.1	32260	29902.2	22931.5	42973.6	31092.5	35831.5	43358.1
AT4G33220	pectin methylesterase 44	51920.9	145020	53896.1	53474.9	76785.6	37305.7	47166.5	56138.1	68243.9	54011.5	60325.1	72385.1	93233.7	58053.5	63512.5	69177.1	46192.3	52698.5	76877.2	68397.3	48634.2	51646.7	47095	100056	52030.4	41381.9	100623	59139.7	61729.7	71711.6	69396.1	42173.1	70083.4	46017.5	48827.7	38211.4	96557.7	54523.8	75666.9	39504.6	67982.7	57623.9	66599
AT4G33250	eukaryotic translation initiation factor 3K	594287	799264	526054	431329	481891	428458	453494	464677	609548	544005	586506	552056	657780	476653	406179	502958	516762	415853	565577	679077	698072	583889	518031	605570	493631	624494	575265	614393	677300	598571	576231	561836	606935	517634	624991	553154	600906	540952	696276	557872	440377	490762	417639
AT4G33350	Tic22-like family protein	351398	177269	325607	701988	366948	419590	551817	356309	398506	323721	336439	652509	327693	721157	315038	245163	287616	392324	324264	311583	491903	845311	560273	595317	267255	426825	333965	393987	524569	315428	619489	374531	431820	622621	436260	450081	720057	352060	291443	336820	286090	743812	469649
AT4G33360	NAD(P)-binding Rossmann-fold superfamily protein	260644	177317	256242	360847	194189	454139	669293	157048	260093	304912	164320	361613	186839	352683	160889	213637	172010	256451	336395	93718.6	287765	584270	370201	338776	138345	198149	94778.1	202708	299104	179897	336942	237610	249259	385852	169185	282311	616484	190968	98367	399829	123653	372339	235506
AT4G33470	histone deacetylase 14	140591	136932	173249	154071	217427	149854	159307	229737	174685	99337.7	119451	141484	135335	227556	136145	108164	178782	181776	107825	154643	150260	164059	115228	228648	139088	167172	132450	201920	141008	197441	141211	129250	168247	181023	156481	195843	147160	139540	180407	120345	172886	195599	182508
AT4G33480	BTB/POZ domain protein TNFAIP protein	44766.3	69415.5	40205.2	35577.7	36268.4	52541.3	31144.5	38374.7	49531.8	38568	41670.9	43422.7	35701.6	50171.5	24509.1	41067	45464	39210.1	36959.4	49397.1	55760.3	48043	56841.7	48921.2	58154.8	62783.8	26490.2	39013.5	53694.8	37609.3	46173.7	29444.7	61704.4	38363.9	42963	49738.6	68932.7	51330.3	46986.1	56822.5	50734.6	44944.7	59956.9
AT4G33500	Protein phosphatase 2C family protein	90894.5	148439	103066	57377.4	115103	92324.7	88018.7	67684.3	137245	79579.6	53483.3	102313	86143.1	88330.4	90505.7	62584.6	52627.4	84930.1	90000.8	89333.8	69794.4	72434.7	86795.8	113190	98661.6	79205.8	129005	100221	99498.3	89598.3	82962.8	89122.9	78514.9	90334.1	68479.4	84045.1	77549.7	94004.7	83518.6	87324.2	95334.2	105215	69498.8
AT4G33510	3-deoxy-d-arabino-heptulosonate 7-phosphate synthase	3.04444e+06	2.3322e+06	2.61034e+06	3.1357e+06	2.93894e+06	2.11519e+06	4.22319e+06	3.04165e+06	2.63895e+06	2.80921e+06	3.64565e+06	2.61874e+06	2.0192e+06	3.48683e+06	2.37188e+06	2.56516e+06	2.04905e+06	2.87104e+06	1.8883e+06	2.20145e+06	2.82543e+06	2.4352e+06	2.02621e+06	3.32287e+06	2.03494e+06	3.6013e+06	2.30776e+06	2.86273e+06	2.707e+06	2.66822e+06	2.35829e+06	2.28539e+06	1.62509e+06	3.2272e+06	3.32978e+06	2.63746e+06	2.5407e+06	2.18195e+06	2.77152e+06	3.07619e+06	2.53404e+06	3.70803e+06	3.75326e+06
AT4G33520	P-type ATP-ase 1	37800.7	42453.8	34242.3	43401.3	83767.4	33467.7	29409.5	65707.9	67782.8	48986.9	54832.8	41601.7	56729.8	47430.7	15940.1	32635.2	48018.1	37220.9	55626.2	42022.1	54853.8	65324.5	58898.9	69315.4	42367	44248.4	20456.4	43148.2	50845.8	44737.8	50197.9	51575.8	61886.9	44229	44235.2	52143.2	64417.5	55108	64005	27557.3	60730.5	34935.6	47971.9
AT4G33530	K+ uptake permease 5	10152.1	18025.1	16167	39963.4	30442.2	29448.9	36224.9	25530.5	39177.5	35221.1	15495.7	24915.1	29738.1	15672.8	44960.1	23868.5	21674.5	22186.8	18481.3	39826.6	19079.4	28502.8	24279.3	21612.4	14555.9	40298.1	38946	28665.2	13288.1	22291.2	29526.4	44217.2	23106.4	48855.6	41966.8	29136.8	35688.8	20374.9	29625	42346	29686.3	5808.53	60932.9
AT4G33580	beta carbonic anhydrase 5	152616	61517.2	257348	191297	147246	180184	138153	207859	156530	189738	183759	174182	178592	193788	157756	173267	194476	167198	169536	203099	244978	178286	221768	156509	238490	186112	189242	166380	184012	148942	188672	146265	177294	215793	218838	182768	181961	209943	199929	125609	213765	171093	150296
AT4G33625	vacuole protein	87744.9	136995	203006	188188	312893	256777	107601	121446	503212	130068	201518	248644	28964.5	105878	142416	217220	140709	160228	212780	354358	168403	199015	198143	328475	280622	137836	238742	259464	166711	185519	239540	151184	294592	174410	176712	182404	353106	227638	182791	193802	439275	303195	241304
AT4G33640	costars family protein	12675	12421.2	7833.81	15926.5	13234.7	23975	44188.6	13598.4	8921.69	12967	8670.15	9214.14	27577.1	28474.8	11178.9	18128.4	11207.4	9511.97	28132.9	13283.2	4020.07	14798.7	13191.2	5821.74	9013.98	8415.51	11302.1	10571	2803.64	8199.1	11474.1	18066	14349.2	6716.74	8744.19	12731	28178.5	82280.9	19927.3	5919.83	31260.4	17614.3	15120.9
AT4G33650	dynamin-related protein 3A	256758	215261	215573	223301	175953	295656	266848	273797	278661	273131	238170	248753	147252	214324	155848	232022	202357	210188	256296	150301	278563	291197	222452	237559	192243	328570	175549	143784	172850	197355	192233	174000	189526	329827	235905	253564	337612	228836	208715	312067	224933	208593	231289
AT4G33670	NAD(P)-linked oxidoreductase superfamily protein	95030.4	80183.6	93904.5	83534.5	86618	112788	70490.1	111504	114899	87458.3	119966	92015.9	78287.3	105585	63576.6	90550.1	128643	83908.1	83210.6	107638	98185.4	110354	114332	114476	78661.7	67908.7	69323.2	100157	85686.4	66722	78100.8	80303.6	97318.4	91069.3	87401.2	81960.7	110852	103647	80672.8	120690	86187	162156	101218
AT4G33680	Pyridoxal phosphate (PLP)-dependent transferases superfamily protein	1.96132e+06	2.9138e+06	2.13492e+06	1.82663e+06	2.03096e+06	1.79268e+06	1.80995e+06	1.5862e+06	2.02319e+06	2.14827e+06	1.85028e+06	1.88116e+06	2.2927e+06	1.6903e+06	1.92633e+06	2.10139e+06	1.75414e+06	1.7905e+06	2.05325e+06	1.92464e+06	2.04835e+06	1.72418e+06	1.92299e+06	2.16079e+06	2.3117e+06	2.01867e+06	2.42782e+06	1.96904e+06	2.19565e+06	2.04664e+06	2.03658e+06	1.47258e+06	1.88282e+06	2.20694e+06	1.86752e+06	1.81419e+06	1.9078e+06	2.10117e+06	2.35563e+06	1.60399e+06	2.06384e+06	1.69505e+06	1.75086e+06
AT4G33700	CBS domain protein (DUF21)	24145.6	20653.7	39508.9	34146.3	25928.6	30974.4	17875	29447.9	29365.3	13580	24080.7	36090.4	21767	26960.5	31195.7	26215.3	29088	26871.8	28360.9	31646.9	28805.4	28429.1	29499.8	33126.5	23618	27272.8	35912.7	27939.1	45795.1	37790.9	30653	25446.4	38170	29080.2	40269.9	31610.8	33665	38230.7	40471.1	44040.6	47619.6	9470.81	21650.2
AT4G33760	tRNA synthetase class II (D%2C K and N) family protein	370052	318433	449563	611292	403979	307018	326234	458740	383351	360744	350894	428788	435651	393869	348026	524340	429429	253149	269863	293876	359439	339706	387321	647446	335815	300451	357732	303365	416942	373832	379230	388799	230167	315399	388216	301279	276391	410137	234380	339081	519927	359771	785201
AT4G33945	ARM repeat superfamily protein	29498.3	10623.4	13394.2	18140	18703.3	14229.4	17688	12644.3	11254.1	31172.3	25660	22442.8	18221.5	17985.7	9015.37	14444.3	22969.6	19212	18474.9	17556.4	30112.9	22170.4	19251.6	22279.1	15727	30197.7	14351.3	21910.1	23856.6	26092.8	27240.6	19806.8	22902.9	19879.1	18499.2	27937.4	15122.5	28758.1	26268.7	33050.1	14672	21628.7	14950.9
AT4G34030	3-methylcrotonyl-CoA carboxylase	35278.1	152538	63751.7	56908.8	16166.4	61814.4	35971.4	79786.7	25578.3	43070.3	33208	30061.7	50003.8	44824	48635.9	51451.6	69891.4	31120	50672.4	27534.2	58027.5	63550.5	64979.2	33774.8	59689.2	48812.2	51842.2	47034.5	86182.8	52051	56350.5	48729.5	70623.4	44169.9	40000.1	55750.3	25890.2	51855.2	94986.4	75358.4	22033	51029.6	17429.7
AT4G34050	S-adenosyl-L-methionine-dependent methyltransferases superfamily protein	648412	447571	434398	404609	706011	1.48753e+06	635433	927824	586029	446815	510249	847447	667224	1.34915e+06	981653	1.09516e+06	1.06328e+06	941805	1.62555e+06	839033	567949	1.28782e+06	928767	584335	405667	1.34622e+06	429575	1.00136e+06	1.519e+06	654116	717011	1.29649e+06	2.21225e+06	778102	700634	713606	2.34671e+06	1.35128e+06	636612	1.29971e+06	1.34107e+06	1.01619e+06	451061
AT4G34090	cyclin delta-3	299918	365921	788613	339611	348119	328322	298429	374467	323114	298099	268544	320873	271512	1.33648e+06	286012	292607	305267	275937	235848	335203	331348	532074	446148	231532	384194	306240	287076	348771	355539	312011	457848	256825	438346	315915	253461	327119	417641	698495	270598	586710	303104	378424	284454
AT4G34110	poly(A) binding protein 2	1.98449e+06	1.99408e+06	2.20698e+06	1.9573e+06	2.00247e+06	1.95116e+06	1.77684e+06	2.50715e+06	2.05193e+06	2.36036e+06	2.51885e+06	1.92744e+06	1.97235e+06	2.25018e+06	1.83253e+06	2.00803e+06	2.51406e+06	1.75525e+06	1.75896e+06	2.00039e+06	2.2028e+06	1.78724e+06	2.30011e+06	2.23985e+06	2.08431e+06	1.81931e+06	1.97721e+06	2.07203e+06	1.87078e+06	1.99029e+06	1.9228e+06	1.55872e+06	1.35308e+06	2.17158e+06	1.87956e+06	2.0745e+06	2.21223e+06	1.56622e+06	1.79725e+06	1.97415e+06	2.22288e+06	3.2847e+06	1.75042e+06
AT4G34120	Cystathionine beta-synthase (CBS) family protein	7.0393e+06	4.14857e+06	3.27266e+06	3.65088e+06	4.54214e+06	5.30696e+06	4.56468e+06	5.57228e+06	6.15514e+06	4.91414e+06	4.87252e+06	6.07789e+06	3.41628e+06	3.94197e+06	4.40652e+06	4.36725e+06	4.31835e+06	6.65201e+06	5.73508e+06	2.44381e+06	4.09941e+06	6.24416e+06	5.51182e+06	4.81069e+06	4.23256e+06	7.07076e+06	5.07185e+06	3.77363e+06	3.33954e+06	3.61211e+06	4.3735e+06	6.19192e+06	4.728e+06	5.8796e+06	4.24349e+06	4.79048e+06	5.81091e+06	4.38704e+06	4.16688e+06	6.20862e+06	4.0914e+06	4.12109e+06	4.60755e+06
AT4G34138	UDP-glucosyl transferase 73B1	112466	75660.5	114402	165382	106684	104005	106444	106416	99379	142252	115678	154135	151913	123046	98719.2	164545	81335.6	84278	82239.3	82929.4	123693	64774.9	82434	168036	105346	111970	117643	141444	148600	106534	132516	101517	91352.5	95128.4	143358	92764.6	152039	101163	101452	182202	126536	135195	128888
AT4G34150	Calcium-dependent lipid-binding (CaLB domain) family protein	4754.7	1180.64	367.168	2553.74	1132.87	1853.98	3500.57	3145.6	324.354	3770.94	2167.28	1195.54	273.862	9660.06	14506.5	469.062	1087.13	2490.06	1478.26	978.86	4058.67	15887	13882.7	7205.65	555.896	537.768	8371.15	675.668	1983.02	1000.64	3548.85	5008.31	396.659	1623.87	5687.08	1262.63	719.561	1244.78	1874.07	3920.98	2566.65	13896.2	5645.67
AT4G34180	Cyclase family protein	21260.3	13143.2	11026.8	8051.09	11371.1	12319.9	9036.08	29010	10200.8	18863.5	21599	6918.17	1640.82	10535.5	10989	5631.83	32872	15346.8	5276.86	21890.7	34975.4	16943.3	23506.3	3186.06	10227.2	32839.2	16798.7	19098.7	16024.6	15207.8	27551.8	6901.8	13332.7	10572.9	25125.3	24159.3	18338.7	9217.05	9573.63	12559.2	10388.1	11872.8	13733.2
AT4G34200	D-3-phosphoglycerate dehydrogenase	1.12176e+06	1.25413e+06	1.37106e+06	1.46376e+06	1.04425e+06	1.2606e+06	1.41912e+06	1.1986e+06	1.57371e+06	1.19788e+06	2.0423e+06	1.20998e+06	1.22769e+06	1.02879e+06	1.35609e+06	1.64912e+06	1.16937e+06	1.04729e+06	1.28985e+06	1.31881e+06	1.24313e+06	1.26543e+06	1.3003e+06	1.5181e+06	1.54548e+06	1.35179e+06	1.94045e+06	1.24668e+06	1.50309e+06	1.31562e+06	1.23235e+06	1.19648e+06	1.23689e+06	1.39241e+06	1.33739e+06	1.07539e+06	1.62351e+06	1.47118e+06	1.31186e+06	1.15296e+06	1.40644e+06	1.57301e+06	1.57288e+06
AT4G34230	cinnamyl alcohol dehydrogenase 5	511988	507693	456852	623689	439632	278930	439017	446091	615466	739940	507624	541615	501060	455588	338114	345202	457953	410118	331686	264889	411838	285540	353699	569786	464699	350416	541818	367953	379135	368337	330749	333218	229292	353629	772406	348375	385892	299888	340651	422612	349325	540436	691714
AT4G34240	aldehyde dehydrogenase 3I1	300952	220664	378282	270970	250670	339341	368824	304272	374582	314426	321759	311756	269455	313399	241534	341514	362668	306477	290396	351620	386077	312397	282751	324936	272592	379888	304255	309342	337517	291019	345351	313321	352472	285625	264000	374972	309413	273531	277546	314453	354638	288866	293565
AT4G34260	1%2C2-alpha-L-fucosidase	32430.6	79402.6	48865.3	38580.5	65521.9	43466	44584.1	46040.1	51785.5	36803.4	41946.1	45580.3	51866.9	41702.8	41814.5	46679.5	36850.7	39053.2	47183.8	49877.4	41474.6	39157.5	46830.4	43677.9	53698	37769.7	67318.6	40802.9	44942.2	48712.9	44132.6	44356.5	46148.1	54154.4	41580.2	41644	39952.5	45988.2	50908.3	38610.5	49947.7	39725.2	45161.6
AT4G34290	SWIB/MDM2 domain superfamily protein	123302	284113	138209	119848	105749	123091	121593	231025	96741.5	103344	100634	118110	75925.2	113017	189320	121241	168979	76787.1	101724	119743	132775	121212	140683	129481	127715	118763	143475	120382	146014	108447	110848	113602	97741.7	165701	123046	79445	94102.1	133646	103124	123245	115615	87691	108982
AT4G34350	4-hydroxy-3-methylbut-2-enyl diphosphate reductase	802834	1.08967e+06	867212	1.14548e+06	1.2557e+06	814021	1.27364e+06	939537	1.30306e+06	1.29191e+06	1.15476e+06	1.14189e+06	1.04764e+06	761163	1.1661e+06	898080	982784	1.01349e+06	1.04019e+06	988506	800049	719517	794528	1.19182e+06	1.07558e+06	778092	1.71519e+06	898547	948505	942973	722616	972865	669759	1.03665e+06	975762	689113	847304	839074	910217	815988	1.04368e+06	1.13325e+06	1.44186e+06
AT4G34450	coatomer gamma-2 subunit%2C putative / gamma-2 coat protein%2C putative / gamma-2 COP	886514	686299	609247	1.12922e+06	720041	616998	2.07577e+06	741367	582415	1.0089e+06	675572	754591	548803	1.38962e+06	882811	711195	785195	735902	816245	743835	1.04018e+06	853210	1.02896e+06	972923	577768	1.0808e+06	811903	728493	888828	611496	545831	1.15454e+06	644391	910849	1.13225e+06	763649	924473	785854	862829	1.10065e+06	586981	1.23525e+06	879913
AT4G34460	GTP binding protein beta 1	1968.76	6309.8	24558	10366.8	18048.8	20908.3	9313.14	16138.4	25683.1	10777.4	9937.07	12074.6	14470.7	1767.99	8377.56	17479.2	12448.8	7332.03	13804.3	12916.4	9909.43	15428.5	19422.9	13898.7	10474.5	3988.89	22501.1	18281.2	10571.8	12011.2	14992.4	10912.5	25253.9	12180.1	11934	15881.7	20896.7	19045.1	6831.8	9228.92	17315.9	13810.7	10788.5
AT4G34480	O-Glycosyl hydrolases family 17 protein	453950	456410	328210	460165	478431	418333	295053	262379	362154	460086	431453	309572	384187	440691	700781	343269	510790	336980	402332	351829	474869	432818	562250	328565	399622	302658	380884	313580	343348	293118	259997	308514	371235	297983	332097	454789	445139	350926	299361	261739	524106	442262	958974
AT4G34490	cyclase associated protein 1	843704	348656	724695	568724	621554	722224	816868	544933	751332	719333	777450	717924	631265	564298	948342	666035	730719	625200	637528	634565	602022	771050	712262	669042	627083	709715	902663	658696	798343	700184	635908	632461	696759	731440	565744	745505	750227	765407	798003	672776	645490	738709	751531
AT4G34540	NmrA-like negative transcriptional regulator family protein	6058.98	6959.4	8571.97	3008.61	3594.28	21141.5	3914.1	6417.22	6613.08	3560.23	7304.16	17552.5	7151.76	14686.2	3042.23	5132.21	23981	5957.97	7518.53	93830.4	20772.7	15716.2	28063.7	2698.6	5622.3	38674.8	1521.48	111158	38269.4	5069.91	5966.92	2411.66	34109.2	9864.89	2854.21	15099.2	9966.61	11271.8	10027.6	13549.8	6756.72	11869.6	5322.99
AT4G34620	small subunit ribosomal protein 16	626108	2.51929e+06	1.37784e+06	1.08094e+06	1.56749e+06	1.41553e+06	1.14256e+06	1.26184e+06	1.62183e+06	1.0685e+06	1.29057e+06	1.23374e+06	1.21841e+06	926810	1.02727e+06	1.04057e+06	921768	1.10348e+06	1.33531e+06	1.45964e+06	970035	1.09183e+06	1.31137e+06	1.24833e+06	1.38387e+06	979014	1.84248e+06	1.42981e+06	989646	1.06494e+06	1.31717e+06	847749	1.1578e+06	1.4242e+06	1.0033e+06	1.04818e+06	1.36882e+06	1.25117e+06	1.34322e+06	894138	1.35544e+06	1.1835e+06	1.35529e+06
AT4G34640	squalene synthase 1	104469	115452	82894.1	83917.7	49568.4	53208.4	88357.2	81197	68599.2	92459.9	65017.5	91612.7	98308.5	83099.5	64546	95460.6	49474.7	65456.8	88100.7	73078	90895.4	43600	46737.2	101890	78693.5	59892.4	83395.5	98425	122616	101605	82199.7	80942.7	50588.1	86278.2	80852.8	50910	61961.8	73656.2	138365	77482.3	55372.5	42734.2	55955.4
AT4G34670	Ribosomal protein S3Ae	1.07075e+06	1.9144e+06	1.66473e+06	2.00146e+06	1.17006e+06	2.105e+06	1.28931e+06	1.94066e+06	1.61961e+06	1.63524e+06	1.90943e+06	1.7914e+06	1.25034e+06	1.5694e+06	2.29409e+06	1.54163e+06	1.83271e+06	1.49355e+06	2.29886e+06	3.01308e+06	1.46241e+06	2.02737e+06	2.54426e+06	1.15022e+06	1.50816e+06	1.6372e+06	2.84166e+06	2.24286e+06	1.97238e+06	1.60593e+06	2.38519e+06	2.11463e+06	2.89628e+06	1.63524e+06	1.3152e+06	1.48391e+06	2.27684e+06	2.39761e+06	1.7541e+06	1.38235e+06	2.91959e+06	1.52623e+06	1.76676e+06
AT4G34700	LYR family of Fe/S cluster biogenesis protein	1.57058e+06	1.68104e+06	1.51974e+06	1.10809e+06	1.9432e+06	1.88443e+06	1.76193e+06	1.41443e+06	2.29226e+06	1.5824e+06	1.83278e+06	1.97098e+06	1.40304e+06	1.40539e+06	1.71141e+06	1.07737e+06	1.86248e+06	2.1168e+06	1.57885e+06	1.5327e+06	1.37898e+06	1.39455e+06	1.9495e+06	1.0839e+06	1.5104e+06	2.10235e+06	2.13431e+06	1.78455e+06	1.34276e+06	1.53225e+06	1.6436e+06	1.83848e+06	1.8315e+06	1.86846e+06	1.75521e+06	2.15907e+06	1.63046e+06	1.5356e+06	1.5966e+06	2.1142e+06	1.51869e+06	1.70363e+06	1.58911e+06
AT4G34730	ribosome-binding factor A family protein	195188	181323	197612	195903	135583	167514	185540	147388	142454	166153	162258	139173	132443	195087	199007	169425	139504	143688	151525	151384	172402	123537	154028	170545	187178	165391	192678	159923	169038	154462	147838	162406	128802	189832	161310	124998	120784	154012	143771	161542	153500	179198	168009
AT4G34740	GLN phosphoribosyl pyrophosphate amidotransferase 2	276204	432229	364118	249573	273800	278435	257325	231419	281558	282904	235976	286078	211589	211578	295624	359244	286715	257893	263566	322973	281774	306327	332376	297649	246863	217348	333373	272918	290365	244666	219700	288991	325334	309736	270542	284596	227312	272360	265861	323721	271148	284659	209844
AT4G34830	Pentatricopeptide repeat (PPR) superfamily protein	262357	156347	113535	137121	146354	204695	237348	162340	143726	309039	205514	207479	77781.9	142630	181843	143489	220695	211844	181769	104502	141164	214167	204083	112743	129742	137168	226874	94249.9	107416	133056	123977	294426	132608	171406	169420	209546	172369	164236	136429	259896	135366	97833.8	190566
AT4G34870	rotamase cyclophilin 5	2.01911e+06	2.74202e+06	3.06811e+06	2.24048e+06	3.71954e+06	2.76076e+06	4.01361e+06	2.36743e+06	2.59354e+06	2.53928e+06	2.44282e+06	2.66525e+06	2.17881e+06	2.33405e+06	3.32029e+06	2.83826e+06	3.16908e+06	3.55664e+06	3.28701e+06	3.44603e+06	2.68445e+06	3.17779e+06	3.04097e+06	3.57242e+06	2.93623e+06	4.40615e+06	4.79009e+06	3.77504e+06	2.38792e+06	2.72884e+06	2.42483e+06	3.08756e+06	3.57814e+06	3.49138e+06	2.98366e+06	3.629e+06	2.83474e+06	2.44502e+06	2.44159e+06	2.46194e+06	3.42605e+06	2.84649e+06	3.67282e+06
AT4G34890	xanthine dehydrogenase 1	1987.56	3285.03	1963.82	1396.32	2701.54	4272.19	1717.28	1951.82	23987.5	2809.71	8360.15	917.555	2232.4	629.09	1665.51	4672.87	3115.12	2122.06	13223.4	14997.4	564.815	566.679	1390	18671.8	11596.7	2085.27	13267	1780.84	5813.57	2641.2	4014.92	6153.6	13917.2	1886.97	1109.13	1630.42	10408.4	7687.1	2717.37	88.9538	31021.6	4449.76	3953.28
AT4G34920	PLC-like phosphodiesterases superfamily protein	389486	226684	231382	176666	355734	314423	380836	374528	297759	327714	250758	319461	325064	425594	290803	285981	278867	382101	328185	324260	418206	325835	385041	321246	274469	378330	279655	368917	313703	315701	340999	419820	388363	289030	277795	435050	296529	356748	366789	315144	319461	354420	156964
AT4G34950	Major facilitator superfamily protein	98762.2	195675	141049	266936	139604	143533	195519	147228	217648	143902	197283	220231	173470	94035.4	211391	270203	169358	148077	206161	178108	179956	169535	216013	301187	296811	227800	292116	169052	321667	206561	168996	177859	198328	232275	368746	161639	477994	243217	188164	271842	280339	56058.7	252093
AT4G34980	subtilisin-like serine protease 2	39169.3	26085.8	93456.5	74436.5	82535.6	78242.4	54747.5	83651.7	87369.1	59098.2	64756	66757.5	78918.7	37601.2	48455.5	75124.9	72108.7	54366.4	64794.8	81652.2	49269.4	67537.9	75928.9	66313.6	80435.8	52969.9	93245.9	73771.2	81791.2	76944.4	79933.2	66855.4	96352.9	81732.3	63602.3	52580.1	77537.5	90076.1	94628.8	59073.2	88779.2	48753.8	70180.8
AT4G35000	ascorbate peroxidase 3	2.20226e+06	1.95426e+06	2.1056e+06	2.30542e+06	1.73448e+06	1.41989e+06	1.92806e+06	1.56152e+06	2.13954e+06	2.49752e+06	2.15596e+06	2.06074e+06	2.19671e+06	1.97177e+06	1.77922e+06	2.10908e+06	1.32177e+06	1.74229e+06	1.52113e+06	1.36993e+06	2.16071e+06	1.44659e+06	1.76463e+06	2.30029e+06	2.00601e+06	1.67409e+06	2.15758e+06	1.60656e+06	2.02749e+06	1.66554e+06	1.87159e+06	1.57863e+06	1.32226e+06	1.62283e+06	2.27948e+06	1.4717e+06	876453	1.64706e+06	1.61112e+06	2.19646e+06	1.89407e+06	2.02012e+06	3.08986e+06
AT4G35090	catalase 2	6.24846e+06	1.3968e+06	6.64165e+06	6.62218e+06	6.09765e+06	6.69789e+06	5.79809e+06	6.35577e+06	7.19957e+06	7.01446e+06	6.40929e+06	8.61992e+06	1.05614e+07	5.53772e+06	5.64299e+06	7.44815e+06	7.07564e+06	6.27077e+06	7.59405e+06	7.87218e+06	7.72276e+06	7.20197e+06	6.60997e+06	5.97981e+06	5.46581e+06	8.03265e+06	5.73709e+06	7.5609e+06	7.91685e+06	6.77123e+06	7.65003e+06	6.3091e+06	6.32095e+06	4.94328e+06	6.47263e+06	7.47333e+06	5.9476e+06	6.69839e+06	7.6502e+06	6.7406e+06	5.24995e+06	4.73409e+06	6.11966e+06
AT4G35100	plasma membrane intrinsic protein 3	1.00318e+06	475701	3.28773e+06	2.53858e+06	2.18525e+06	2.50825e+06	1.83688e+06	2.48992e+06	2.25369e+06	2.85515e+06	2.58968e+06	2.67862e+06	2.66355e+06	1.21287e+06	2.37218e+06	2.53091e+06	2.49799e+06	1.8807e+06	2.20294e+06	2.74039e+06	1.91658e+06	2.2007e+06	2.70989e+06	2.09468e+06	3.03994e+06	2.22854e+06	2.73115e+06	2.52525e+06	1.81463e+06	2.27277e+06	2.44464e+06	2.12957e+06	2.46352e+06	2.88494e+06	2.05568e+06	2.05899e+06	2.63015e+06	2.80765e+06	2.22072e+06	1.76315e+06	2.45392e+06	603762	1.86003e+06
AT4G35220	Cyclase family protein	52361.8	49851.1	41507.2	47087.2	48669.9	62009.8	44663.5	51519.6	62385	77816.8	60505.6	87988.1	42424.4	36212.6	79205.1	52292.9	46562.3	45988.9	38512.5	58748.1	47886.6	68024.5	46494.7	39521.7	34452.8	56261.8	98264.5	57406.5	46154.6	55095.9	50979.7	65481.8	53514.6	62399.7	43261.9	55142.7	57637.7	41393.5	61808.2	62205.9	36477.9	79854.1	51448.2
AT4G35230	BR-signaling kinase 1	305075	315426	371334	368315	379031	256775	194273	529847	439980	338562	300133	378895	346362	352370	251126	324287	312509	306176	271128	308806	336038	285063	311398	370854	313021	280487	357213	375909	283312	324400	356997	316677	316552	294920	356821	283450	374944	297843	329043	377985	339531	476192	290940
AT4G35250	NAD(P)-binding Rossmann-fold superfamily protein	3.72365e+06	3.52925e+06	3.20313e+06	2.96095e+06	3.8597e+06	4.60552e+06	4.86468e+06	3.84523e+06	5.64346e+06	4.97711e+06	3.94226e+06	4.79868e+06	1.95949e+06	2.69531e+06	4.0118e+06	3.83425e+06	5.25799e+06	4.18631e+06	4.50186e+06	3.02624e+06	3.14776e+06	3.85355e+06	3.56116e+06	3.16843e+06	2.79737e+06	4.51792e+06	5.77499e+06	2.73507e+06	3.28613e+06	2.58703e+06	2.51496e+06	6.27518e+06	3.44242e+06	3.88343e+06	3.94546e+06	4.23533e+06	4.40789e+06	4.03349e+06	3.06844e+06	4.98889e+06	3.21826e+06	3.20915e+06	4.19858e+06
AT4G35260	isocitrate dehydrogenase 1	117462	239092	207821	200833	176172	249269	175868	159768	244089	141047	148381	167415	131480	171119	165587	187769	181873	173488	154974	288312	159717	235621	269497	181912	149507	116726	220849	176418	149585	147226	150209	188915	232399	156181	164230	165144	180441	163986	172899	191051	205229	254974	170673
AT4G35310	calmodulin-domain protein kinase 5	3848.17	5228.89	1503.09	7864.96	937.956	531.404	701.587	1429.36	2889.04	5512	3749.7	1409.23	597.792	7341.44	594.984	682.67	5003.68	2361.24	4179.13	2976.62	3611.33	3554.41	1416.97	509.634	2292.47	4024.69	1166.35	6011.41	1466.98	7160.11	1758.69	8174.99	1813.79	2483.27	2442.16	2687.54	5648.8	1005.87	241.914	3011.66	5013.6	7901.24	1396.9
AT4G35360	pantothenate kinase	155462	83644.5	120084	101912	94337.1	106276	117557	98355.9	106302	116528	106612	108556	111388	117492	119935	117521	98712.1	93819.1	107487	105653	129908	105607	100047	100558	116358	126873	134124	102287	175384	116115	107627	102649	117286	127764	117658	93403.2	99285.8	126966	135175	96557.2	114484	126833	125023
AT4G35450	ankyrin repeat-containing protein 2	1.23044e+06	786371	1.13118e+06	1.44749e+06	1.42596e+06	1.54447e+06	1.58997e+06	1.61797e+06	1.24838e+06	1.11919e+06	1.3021e+06	1.31772e+06	1.35259e+06	2.25129e+06	2.81145e+06	1.18265e+06	1.58792e+06	1.9327e+06	2.92511e+06	2.01146e+06	846650	1.8683e+06	1.76355e+06	1.52251e+06	1.2501e+06	1.38463e+06	1.3623e+06	1.65309e+06	1.16203e+06	1.41255e+06	1.33088e+06	2.57634e+06	1.71655e+06	1.23617e+06	1.03138e+06	1.13496e+06	1.50251e+06	1.90088e+06	910291	866570	2.87841e+06	1.18885e+06	1.0971e+06
AT4G35460	NADPH-dependent thioredoxin reductase B	140320	168573	126324	150997	122624	93014.8	156272	119519	142209	125937	118267	134978	96386.9	150835	97916	122918	141979	144314	135147	114581	176104	146540	121522	99591.9	112485	145013	107119	141428	123934	120643	94779.3	147628	128901	103324	171523	151925	155031	121064	106117	113186	136472	156179	104374
AT4G35470	plant intracellular ras group-related LRR 4	101061	123303	144591	157062	182828	137791	90080.4	120462	216141	142725	138315	133985	160668	119395	99476.6	72061.1	127072	163046	128599	148368	106141	142715	147588	99781.7	206736	111883	126172	155538	126639	126735	124126	89391.9	167443	140991	154591	179169	139058	159560	136640	116200	110731	195986	138869
AT4G35560	Transducin/WD40 repeat-like superfamily protein	70480.4	44850.8	43919.9	36234.8	55988.2	72700.7	58826.7	47992	77371.7	77755.8	68603.5	103276	41691.3	48251.9	79063	50404	48169.6	41542.1	41324.6	44584.2	50675	65175.9	41269	52080.7	32430.4	60950.4	85418.5	46872	64024.6	51600.7	50935.3	79592.8	50504.5	85139.2	49955.3	56000.4	59273.5	54588.8	72391.8	83673.3	30289.4	65470.1	54531.3
AT4G35570	high mobility group B5	1106.94	14.9277	913.812	3740.53	2310.06	927.962	723.584	2955.88	259.731	1109.08	1982.95	102.444	1047.45	1687.8	1413.43	14232.1	11351.4	1437.26	5612.31	15947.7	580.247	11663.2	6641.99	18392.6	1125.62	1963.47	4032.04	29.6349	5781.73	1198.64	480.905	695.176	9861.96	1682.54	456.796	1326.06	2293.43	3764.9	204.153	893.964	22442.6	910.532	3593.51
AT4G35630	phosphoserine aminotransferase	287870	609640	404424	343158	362801	400135	201904	342806	442393	376527	363237	364340	307457	338059	416841	331978	409718	337610	313108	350805	323625	382159	424026	344803	417372	327852	548823	408367	271626	445945	435325	320408	389527	417137	305643	429114	466151	348645	348029	384269	414338	417281	398861
AT4G35730	Regulator of Vps4 activity in the MVB pathway protein	8126.95	241380	8857.12	12781.2	20647.3	5046.98	7501.57	9403.35	10019.5	12002.6	55168.3	39542.3	15966.6	105257	13981.7	11149.8	16711.3	10305.5	10973.4	948475	73444.2	6729.67	110955	5346.1	118631	55156.1	93938.9	1.12892e+06	120843	11898	8922	40997.8	45718.4	24136.7	269137	126136	7643.01	14300.1	64572.9	29631.4	5570.97	109352	38801
AT4G35760	NAD(P)H dehydrogenase (quinone)s	68806.7	62104.4	66187.1	70435	66096.5	64729.3	67443.3	81268	59558.7	64753.8	72784.9	59784.4	73323.3	72684.8	64700.9	70014.5	64540.7	71704.3	60796.4	63401.5	65688.7	93404.9	61240.1	83495.2	79236.8	82608.3	78516	53450.3	78026.4	66151.2	73069.2	62470.1	94618.7	83104.1	50304.7	53095.3	89087.4	73712	63743.1	52785.5	107336	33390.9	59096.6
AT4G35780	ACT-like protein tyrosine kinase family protein	1.41067e+06	3141.39	1.49898e+06	740401	580801	1.42214e+06	808807	813078	1.13549e+06	1.15722e+06	1.37989e+06	1.00221e+06	990140	921448	1.11141e+06	1.37582e+06	1.04039e+06	816096	906211	1.10428e+06	1.46863e+06	1.09427e+06	1.34122e+06	663842	1.25837e+06	1.71886e+06	996989	1.12723e+06	1.93823e+06	1.10033e+06	1.20188e+06	1.00316e+06	1.42103e+06	1.38533e+06	411340	1.11825e+06	1.02631e+06	1.26103e+06	1.33921e+06	1.78873e+06	887419	647337	597065
AT4G35790	phospholipase D delta	52538.4	98140.7	131137	110569	186901	111798	66300.3	114341	139089	97868.1	101807	106740	131386	49262	127080	119039	112294	82276.1	112742	150737	98219.7	123549	135206	104556	138560	181682	146299	109531	135601	98834.7	117935	106588	125580	104426	113443	140385	228204	134592	108099	98662.5	163519	92642.8	126779
AT4G35800	RNA polymerase II large subunit	56261.5	29137.7	45453.8	39285.7	31929.5	49895.8	38627.7	51652.8	40312.5	43655.9	30987.4	51192.8	39682.9	33355.2	44303	40113.4	49169.1	33294.1	33713.6	37778.5	43550.7	41092.6	38650.8	56409.7	37249.2	40075.3	43282	33960.9	42010.5	34067.2	54356.9	56698.9	39556.7	54033.6	34740.5	44060.2	55285.8	46063.8	43738.6	42465.5	39066.3	40201.5	31988.6
AT4G35830	aconitase 1	1.11789e+06	694772	1.21682e+06	1.13224e+06	1.14223e+06	1.042e+06	1.26383e+06	1.57761e+06	1.19596e+06	1.34562e+06	949589	1.13485e+06	1.19745e+06	1.07026e+06	1.02101e+06	1.12324e+06	1.30281e+06	1.08402e+06	934650	945873	1.22757e+06	925414	982982	1.31271e+06	966374	959128	1.33751e+06	1.09398e+06	1.21563e+06	1.08348e+06	985417	880655	950088	976687	1.05605e+06	918940	1.28592e+06	875203	1.09495e+06	1.21667e+06	965614	1.08491e+06	1.26714e+06
AT4G35850	Pentatricopeptide repeat (PPR) superfamily protein	78436.8	41375.9	82530.7	56131.5	75853.2	70010.6	103293	74200.5	70238.6	76048.5	63995.1	71632.5	81776.2	58518.8	75641.9	90166.6	60007.2	69641.7	73600.8	76606.1	95307.1	67646.5	64126.4	75457	79838.7	83321.8	121105	71847.7	96256.1	73526.5	67857	67203.6	66531.4	84450.4	55825.5	58882.4	71395.2	84092.1	78518.3	68597.3	64417.9	64997.3	75149.1
AT4G35860	GTP-binding 2	228290	579255	229170	228488	180125	203297	199606	185240	184968	269593	228594	252608	263855	185546	206791	188109	205898	188817	226465	220139	291565	201805	202674	272584	172033	277128	259715	271352	256102	254727	246544	226660	216658	228133	243411	197488	216183	203643	296728	253381	192232	243237	210942
AT4G35890	winged-helix DNA-binding transcription factor family protein	53611.4	77023.5	54299.8	37882.9	42132.7	38352.5	37523.2	43258.1	53439.6	47883.1	51885.6	44103	27514.7	59998.9	64358.8	51053.7	51080.7	51565.5	49119.2	56097.6	47766.1	60305.2	52773.3	43796.4	48940.5	59177.6	70189.4	49077.5	88676.1	47289	59963.1	52717.8	56774.3	31235.6	41560.7	61915.8	35257.5	55117.2	38372.5	23993.2	39265.2	40998	52958
AT4G36020	cold shock domain protein 1	81388	133963	154728	130557	211724	123562	53512.9	153717	1.15025e+06	119626	598320	119611	111606	106753	75402.4	281529	137546	164251	128744	152379	103305	159177	151508	156671	256484	99874.7	156598	197199	88678.3	143981	146537	86788.2	160469	193184	93344.2	174511	282997	149933	127041	107151	155103	225868	167005
AT4G36130	Ribosomal protein L2 family	709470	3.1189e+06	968733	1.00304e+06	4.17373e+06	4.94358e+06	1.93374e+06	4.05536e+06	4.37906e+06	3.95923e+06	2.44942e+06	2.9144e+06	2.12742e+06	941615	2.1038e+06	3.62401e+06	3.85042e+06	4.30797e+06	4.37281e+06	4.32332e+06	2.11682e+06	5.05709e+06	5.48881e+06	1.15954e+06	2.93979e+06	1.95621e+06	1.83262e+06	5.72753e+06	3.22604e+06	3.24385e+06	4.34214e+06	2.47195e+06	5.33418e+06	3.36643e+06	1.03521e+06	4.51369e+06	4.36203e+06	5.06394e+06	5.19543e+06	3.72214e+06	3.85136e+06	998113	721574
AT4G36195	Serine carboxypeptidase S28 family protein	197672	191663	190675	218791	273437	202411	202563	359311	240639	185310	161097	224277	178862	295226	152767	158933	253922	238186	152208	239918	251850	266835	160011	301589	168253	269827	196092	253858	184102	255661	193599	230609	229645	258597	217299	245177	246849	160792	253778	188108	244404	292195	260506
AT4G36220	ferulic acid 5-hydroxylase 1	536043	370269	444366	464061	409296	291287	477190	409305	497495	603403	496666	472972	476028	473434	361357	471580	338650	409392	343328	316061	553268	326490	329512	416641	429521	413348	490186	437876	450010	404480	378739	356994	262218	384247	575158	341262	488902	359517	443138	441303	369247	520907	677940
AT4G36250	aldehyde dehydrogenase 3F1	220642	310466	235458	448275	320287	234606	622127	302340	279135	329052	214063	261181	222692	244689	562248	251298	260265	263869	406770	304706	214486	270076	232868	458585	201949	316233	556129	231640	238492	245556	245772	813448	239962	273587	628350	248172	276647	289968	245206	281385	340093	592462	648536
AT4G36390	Methylthiotransferase	119268	79030.3	96076.3	123520	135168	81928	75693.5	144952	106240	78104.7	89098.4	98876.4	100345	154895	96671.5	78369.4	98222.2	85039.4	93966.7	113530	139754	106373	99978.6	127093	124515	118907	97316.3	124977	130390	122265	110949	103694	102820	125359	129647	106898	96188.7	111541	118961	129341	127026	142683	79561.1
AT4G36480	long-chain base1	108593	105379	89047.8	89214.2	74207.4	131547	99038	111738	79642.8	108844	83517.5	141803	65287	92777.7	54618.3	65536.7	54819.8	112842	140420	77697.3	111994	140870	80298.3	97223.2	75667.3	213612	50513	69004.7	68895.1	91114	65318.6	95301.2	71274.5	155761	74449.8	109052	137526	80183.5	68424	98527.5	79800.9	97489.9	77796.9
AT4G36530	alpha/beta-Hydrolases superfamily protein	225938	169259	211074	250000	177836	204282	210985	224602	271891	214768	234453	175891	109500	231938	170727	203843	177426	155108	151803	165178	227749	164149	142322	225829	175948	176538	187815	189834	284087	169251	173992	165339	160215	175719	225027	162768	190200	173596	184015	239942	194148	328993	181143
AT4G36630	Vacuolar sorting protein 39	196457	194381	181201	155677	229247	159265	123730	305454	355449	188012	137034	218235	186558	235903	162806	88130.9	239158	222843	177418	195159	235408	179564	203365	138147	166544	230396	244865	237948	217516	164158	188550	181806	172566	204512	171369	217257	206968	173441	216034	217522	164418	405478	192977
AT4G36680	Tetratricopeptide repeat (TPR)-like superfamily protein	37014.1	10119.7	34446.7	30223.3	21210.8	23569.2	26652.4	32396.2	19296.4	21899.2	17133.6	24212.5	23271.5	31619.4	26534.1	31215.2	21157.1	25880.6	29259.5	29432.9	34541.5	20820.6	31813.2	25694.8	31355.2	23745	25642	31985.3	40037.6	28499	19639.2	29909.1	26673.2	30097.9	29100.6	18440.1	28577	28297.8	32080.6	44394.8	26308.5	21794.7	24758
AT4G36690	U2 snRNP auxilliary factor%2C large subunit%2C splicing factor	109488	83501.4	163896	158199	90722.8	159597	140613	129671	100608	118937	114246	149270	97285.8	85758.8	167559	185504	188903	105248	160825	199063	147479	175246	141440	102413	100962	144970	135296	148287	199089	132972	96589.2	101886	166711	116655	111749	130536	146596	173401	145299	140794	171159	109564	156083
AT4G36730	G-box binding factor 1	66655.8	35593.2	44005	58838.7	93372.3	81479.1	65800.6	73213.8	150745	67339	99252.8	74271.1	49064.8	63737.1	53179.6	65453	68762.9	66658.5	51396.7	95107.8	72585.9	85476.1	74150	49308.5	62572.3	68041.6	59590.3	68699.3	59791.5	65332.4	54777.2	46369.7	84311	72841.5	51141.1	85862.1	42946.8	54076.7	103627	61128.5	77599.9	77409.4	79365.2
AT4G36750	Quinone reductase family protein	46165.7	11508.1	49999.2	36215.6	19972.3	26430	41035.2	32722.3	63245.6	36822.9	22049.5	28025.9	42112.8	26197.5	46010.7	32515.7	28554.7	26234.9	41432.8	41581.7	35386.2	48520.1	25631.3	32871.6	37451.7	31536.4	51556.9	39524.6	35395.9	41217.8	39000.3	42501.8	54422.6	44169.5	28354.1	21755	38230.8	51961.4	41360.3	13588.1	36546.5	18604.5	34382.5
AT4G36760	aminopeptidase P1	127228	97729.4	163661	140047	142239	148839	159227	111416	171559	154524	153062	136005	108971	126187	116299	165434	173321	172722	149916	171943	184421	139406	160059	144581	125684	215323	186798	196055	173387	145190	161913	143311	181537	169252	146818	193405	169714	157870	158990	132464	139341	195212	152679
AT4G36800	RUB1 conjugating enzyme 1	91137.2	140692	149683	175667	181911	221009	141219	117355	206039	160049	179773	200597	123736	137794	244171	153615	182008	156143	158310	188142	148030	183206	167117	207377	130330	202953	278523	159335	150233	126289	147892	173274	204938	212330	134744	206448	179050	138177	162852	184999	141910	174595	155671
AT4G36810	geranylgeranyl pyrophosphate synthase 1	325680	271507	289624	261619	288515	325360	361628	301994	348444	324906	363728	362684	269582	259023	388304	275736	300094	299941	286838	292154	279954	268874	316917	343820	267801	284694	475496	302796	375135	315041	315674	271816	311167	327847	319385	362493	304051	323691	439285	348806	271570	291426	343049
AT4G36910	Cystathionine beta-synthase (CBS) family protein	43187.3	51699.7	38129.7	45113.9	45318.7	67430.7	41682.8	36516.2	66353.5	44639.3	50917.5	41388.5	30455.8	42632.8	43474.2	36422.1	43477.4	44055.2	52407.7	57234.2	52888.4	52232.7	50991.8	47199	20742.2	57400.2	63509.1	47878.3	48939.6	38376.1	49332.4	50350.6	58895.7	57567.5	41712.5	49089.8	52734	55566	48559.5	55620.4	47809.8	51930.9	47170.9
AT4G36940	nicotinate phosphoribosyltransferase 1	55345.3	33102.8	51123.2	44834	41961.4	42386.2	38025.5	48103.8	31495.7	49894	39161.7	55298.2	34983.3	58323.1	56363.1	40410.2	63933	39667.7	40748.9	43076.6	67062.7	55842.4	66025.9	60824.8	56335.8	71384.5	52939.5	42736.7	32678.5	57905.1	44628.6	38652.5	45882.9	60970.5	67720.7	54050.6	40094.7	47827.1	46634	63891.5	69743.3	31087.8	46165.1
AT4G36945	PLC-like phosphodiesterases superfamily protein	337624	161943	169969	192103	155835	182429	211128	224578	189636	234743	190770	223922	93516.6	161212	203918	236017	230174	183026	205564	131127	159956	183526	158067	166850	151336	250145	215140	116564	205444	156854	169598	256586	159118	187972	195268	215905	204294	190176	163666	266855	181227	191249	209773
AT4G37000	accelerated cell death 2 (ACD2)	465528	339942	467051	395571	416912	400044	499932	427395	453322	483092	414678	445258	393909	355608	537127	512670	331558	418518	406226	457540	450043	355454	389708	427477	361553	566917	723524	491320	497866	430797	327939	402039	415895	456450	393229	516883	412880	438557	430561	370305	376096	344292	498007
AT4G37040	methionine aminopeptidase 1D	153073	117024	124046	141799	107514	99915.1	101586	144088	116274	149102	135582	103379	133734	130733	100219	125722	119403	103326	93753.9	81612.4	146262	114419	113891	162050	122690	101894	114980	87361.3	121830	114438	113888	96765.8	77053.5	111554	151462	98177.2	149917	131309	99730.6	157159	131685	156287	206814
AT4G37200	Thioredoxin superfamily protein	519667	565668	607744	543354	408087	455488	359562	521513	651782	524414	509457	607273	470020	473064	532793	561009	520730	340468	486632	493683	455308	527020	633682	472457	450384	322765	463480	372358	640850	342528	377298	397043	487546	440319	320339	421621	495615	534797	386364	450480	501034	534106	408601
AT4G37210	Tetratricopeptide repeat (TPR)-like superfamily protein	77524.3	58426.4	159863	160758	128656	158080	62057.1	174747	146048	77727.1	77371.9	175211	129361	116242	140091	120371	179774	107153	181954	194094	111880	179023	181715	142973	94864.4	98794.9	90157.2	144336	238744	121967	176764	122092	181872	120566	78473.5	91385.7	141909	188280	115675	158835	183034	154649	139313
AT4G37270	heavy metal atpase 1	51660	127512	49449.1	75015.5	97807.6	35784.4	43118.3	85468.5	48910.3	62541.3	47282.5	72180.7	43973.5	97813.2	39760.3	41960.1	60140.1	88979	61054.7	49559.5	67684.4	75506.7	64226.7	58276.9	49909.1	58810.1	31828.7	51265.6	40095.8	59305.1	50473.8	63761.6	58377.6	58614.3	63251	53738.8	70365.7	43100.9	59715.1	44690	69119.8	56593.5	57446.9
AT4G37300	maternal effect embryo arrest 59	764210	1.34755e+06	688150	772844	1.8194e+06	605771	885829	782193	1.45992e+06	834761	944756	680480	734009	998569	579928	560652	745064	951270	895623	841097	692086	997335	826186	1.273e+06	1.09007e+06	676408	1.36952e+06	1.21539e+06	576186	810826	919996	571105	1.24911e+06	1.05294e+06	726278	1.27365e+06	1.03104e+06	715543	929795	488557	1.13203e+06	1.29548e+06	1.47891e+06
AT4G37330	cytochrome P450%2C family 81%2C subfamily D%2C polypeptide 4	24719.7	29062.7	67736.9	114557	83745.2	99862	41569.1	141139	28625.4	8812.67	6963.39	137860	94592.9	61433.8	134372	90027.9	115760	28168.7	127539	163217	21162	101740	107948	95076.4	54195.6	58818.1	29688	80744.3	104368	75973.4	56452.9	53310.4	132615	64404.7	41733.5	25911.3	51224.3	73019.5	56683	55376.7	173715	13417.4	7020.59
AT4G37470	alpha/beta-Hydrolases superfamily protein	16047.6	3375.09	11344.4	8450.35	6944.26	14275.5	6019.95	7196.62	17138.1	10422.8	16339.1	16443.1	3293.64	12351.5	10652.8	6737.22	17833.8	9948.94	5948.75	8075.72	14294.4	14193.1	13026	9441.84	9279.05	16756.6	14380.4	7714.93	15364.2	5982.14	12837.1	12507.2	15935	13475.1	8200.58	18637.6	7763.96	6158.17	2138.71	18113.2	6200.74	14687.9	12348.6
AT4G37510	Ribonuclease III family protein	76950.4	101961	124100	91639.9	103213	113060	114034	74976.8	114994	119978	107573	86250.4	75855.1	46074	117507	91360.8	115554	114989	110132	101090	104111	118448	137621	81340.7	119807	103135	130828	119507	131353	100506	117193	80389	145360	131158	99063.2	126240	118958	126517	114185	99073	116775	82897.7	119464
AT4G37550	Acetamidase/Formamidase family protein	182056	216302	146432	108187	91682.9	131109	168403	113965	111801	139391	127196	158588	109309	123869	108402	119658	140162	118130	111034	107230	134212	124845	147036	144024	103996	121999	96532.9	111092	163317	101802	118573	116013	118970	141605	127604	120695	90368.9	127160	141707	117446	88324.3	116419	90192
AT4G37560	Acetamidase/Formamidase family protein	63610.2	43010.4	16338	40494.7	34500.3	21913.1	16461.9	37821	32768.5	54301.2	40681.9	31072.7	11938.8	127168	19696.4	13549.4	73523.5	40996	25017.4	38332.3	45005.8	47674.5	69989.2	60126.7	10358.9	60329.6	15415.2	16404.6	23590.9	13552.8	24014.7	43994.8	34086.9	11502.4	90406.5	46118.3	32752.2	35311.3	10826.5	54940.7	21352.8	103381	35101.6
AT4G37640	calcium ATPase 2	60263.6	22017.1	6995.05	4180.71	147219	301806	134255	226059	46561.3	13430.7	5167.37	97847.5	109702	195066	266021	111628	271543	156540	229802	101796	121089	156298	164664	77198.5	22312.3	168881	38521.5	176808	277467	110923	213194	281615	184715	97353	19477.8	161388	209074	303794	116705	109910	214533	21668.9	2059.99
AT4G37760	squalene epoxidase 3	5691.32	5519.19	5671.96	54505	14129.3	15293.2	48644.7	20149.6	16446.9	17230.5	9208.17	18888.6	9202.46	31564.2	15335	12074.9	7695.42	11860.9	10597.2	9368.4	15785.5	11506.6	10929.5	15680.7	5710.49	10486.2	9355.87	7381.28	5698.37	4856.36	4982.93	11569.6	4676.46	3994.55	7873.89	4512.15	9189.17	5206.82	4209.86	4478.88	7101.45	23466.6	6205.03
AT4G37800	xyloglucan endotransglucosylase/hydrolase 7	306160	704831	381860	1.64014e+06	307083	328688	1.44887e+06	427006	421728	375006	343621	282610	222764	1.29786e+06	461484	232450	351078	295986	370414	322237	387962	367655	789961	1.08007e+06	346308	686322	552374	299863	370052	316510	324751	1.39179e+06	372698	392256	920336	294431	323094	354286	338405	1.07247e+06	399122	888706	609785
AT4G37870	phosphoenolpyruvate carboxykinase 1	178317	181919	181324	97154.3	367892	362257	226188	197799	343792	186418	176116	263175	296243	251146	305730	332377	330967	496800	388931	335311	235855	441711	442514	232171	240572	248508	401025	461383	328199	296293	379580	422559	511083	300022	103763	500630	448229	604099	356335	309414	495461	238161	104679
AT4G37910	mitochondrial heat shock protein 70-1	3.81e+06	2.80643e+06	3.77244e+06	3.26215e+06	3.94423e+06	2.65247e+06	4.07279e+06	3.19062e+06	3.98654e+06	3.74325e+06	3.77438e+06	3.39112e+06	3.44766e+06	4.07872e+06	2.75787e+06	3.2317e+06	2.53169e+06	3.59171e+06	2.51649e+06	3.10766e+06	4.15609e+06	2.80214e+06	2.70344e+06	4.79753e+06	5.32477e+06	4.19575e+06	4.03029e+06	3.90832e+06	3.68063e+06	3.96808e+06	3.88324e+06	3.22545e+06	2.64639e+06	4.28896e+06	3.74392e+06	3.11415e+06	3.29845e+06	2.9523e+06	4.33356e+06	2.92846e+06	3.68626e+06	4.80372e+06	4.62107e+06
AT4G37920	endoribonuclease E-like protein	138257	203937	129272	216271	282327	331763	133835	198864	212651	559037	238365	179597	89371.2	73265	98767.7	315745	110694	100487	192600	112200	91206.9	112602	105875	77809.8	55829.3	154246	503374	58189.2	245911	93902.4	181046	176232	87676.4	362807	115687	95269	314021	306475	133306	147783	244346	43684.1	84555.1
AT4G37925	subunit NDH-M of NAD(P)H:plastoquinone dehydrogenase complex	435044	796125	459391	1.10663e+06	582565	444165	468828	733178	540975	495499	527653	419599	253844	780014	370471	373367	516385	572915	393322	328563	408933	409406	548171	518321	405475	387997	615474	516291	299471	382401	451620	757193	445889	396250	729726	447473	668712	380280	315103	477265	740429	808458	910307
AT4G37930	serine transhydroxymethyltransferase 1	2.46129e+07	2.01261e+07	21500859	2.29612e+07	1.58867e+07	1.73004e+07	2.10902e+07	2.42759e+07	2.41773e+07	2.39482e+07	1.94617e+07	1.91729e+07	1.86333e+07	1.98471e+07	1.60104e+07	1.79314e+07	1.64486e+07	1.73133e+07	1.45315e+07	1.45278e+07	1.75226e+07	1.42295e+07	1.53073e+07	2.15562e+07	1.8931e+07	1.74885e+07	2.25068e+07	1.69284e+07	2.0163e+07	1.63494e+07	1.56819e+07	1.76784e+07	1.54637e+07	1.84705e+07	2.42213e+07	1.55087e+07	2.02748e+07	1.66552e+07	1.7279e+07	2.11006e+07	1.5451e+07	2.4189e+07	2.41529e+07
AT4G37980	cinnamyl alcohol dehydrogenase 7	219826	150978	278069	243010	246089	250027	317291	205766	234115	232104	250748	282321	159764	193632	275971	192071	230850	259543	209999	222721	232230	223598	235242	296369	223156	195932	386789	322125	220504	180496	196928	271987	271716	293308	256599	265670	228840	441006	207239	156138	242006	243192	227849
AT4G37990	cinnamyl alcohol dehydrogenase 8	14036.4	16363.9	24238.8	38750.4	30486.2	28508	27585.7	17832.2	49021.6	18591.8	31953.8	24600.6	15428.4	15116.2	11226.6	21578.4	16443.4	21346.5	25079.2	25926.2	22577.3	17583.2	22154.4	18221.5	33212.3	18929.8	18378.1	27660.6	60086.2	26431.5	25048.1	32480.7	34563.2	42300.5	25478.2	18711.8	25807.8	28335.8	28372.7	35910.4	25992.6	40310.5	26606.1
AT4G38040	Exostosin family protein	9782.21	10168.5	15362.1	10531	15125	14245.9	14845.4	12826.2	7453.6	10119.9	14367.2	11919	5392.31	15715.6	19154.5	11486.2	20914.9	13240.9	9981.72	19413.7	23679.7	17146.4	13767.5	10483.1	16424.3	12578.4	19800.2	19904.7	13675.6	9082.93	11542.4	13399.5	17403.8	21730.1	17290.6	22360.4	16848.1	11885	10085.8	14422.1	22630.5	18523.3	19649.5
AT4G38200	SEC7-like guanine nucleotide exchange family protein	680.647	1203.62	1777.46	2005.28	2020.93	3073.51	505.014	1344.75	395.412	2184.34	2938.68	1006.72	1021.36	2825.93	831.35	2569.9	354.761	1637.78	2319.94	3206.35	1274.19	1171.48	2713.87	3971.86	1650.33	1362.83	3047.85	1971.44	1382.53	785.338	1500.21	2590.21	1259.6	2150.5	1918.04	1901.79	169.487	1310.7	471.72	5518.39	1126.19	41.338	1740.98
AT4G38220	Peptidase M20/M25/M40 family protein	1.56508e+06	1.9467e+06	1.91948e+06	1.47857e+06	1.68091e+06	2.10458e+06	2.09468e+06	2.16108e+06	1.82348e+06	1.47888e+06	1.30451e+06	1.836e+06	1.89501e+06	2.00264e+06	2.00723e+06	1.74583e+06	1.76459e+06	1.69236e+06	1.79983e+06	1.54559e+06	1.57176e+06	1.89115e+06	1.842e+06	1.51336e+06	1.64e+06	1.6171e+06	1.36596e+06	1.90836e+06	2.05002e+06	1.79086e+06	1.59407e+06	2.08844e+06	2.06549e+06	1.6074e+06	1.11855e+06	1.81814e+06	1.74604e+06	2.30548e+06	1.97152e+06	1.93415e+06	1.87048e+06	1.73993e+06	1.15241e+06
AT4G38225	glycerol kinase	120778	121938	200437	165692	144619	165268	162174	138294	212093	148359	193047	167764	144621	140571	140034	166215	130966	150634	137864	180060	164177	165415	193665	141410	160384	196903	184021	158021	156027	156855	150480	212218	230792	169507	164112	134551	146177	177738	141066	202972	151178	154438	159343
AT4G38240	alpha-1%2C3-mannosyl-glycoprotein beta-1%2C2-N-acetylglucosaminyltransferase	52315.5	56872.4	60748.3	71248.9	67163.6	58327.6	66649.9	93274.1	51683	39082.8	21655.5	56712.2	65178.8	65729.8	54039.4	46571.7	59148	71324.6	42795	46179.9	63614.7	67211	39949.2	79557.2	49151.3	73636.7	56749.9	65790.5	48098.9	80825.6	54535.5	57599.8	46046.3	80294.8	77078.9	64859.5	60103.6	42347.5	78113.7	64305.6	55059.4	53659.6	60163.5
AT4G38350	Patched family protein	79140.7	96789.7	77740.5	93167.8	103174	116333	59965.5	115108	123061	87064.8	84617	110683	45263.7	86419.1	75171.3	84897.7	91941.1	116538	71798.2	125676	115385	85720.2	100268	146740	112011	108202	137769	109841	97528.4	83182.1	83347.2	99492.4	93449.1	126558	116828	111306	113522	79940.2	97627.9	107036	97236.8	65664.7	116946
AT4G38370	Phosphoglycerate mutase family protein	105979	25617.5	31380	28526.8	31104.1	69074.7	14218	41488.3	41413.4	142602	27633.5	54482.6	51121.4	48022.5	43925.6	80590.1	38171.2	90143.3	51203.2	33661.9	64840.7	209614	46531.3	34906.6	29503.6	4752.79	28507.7	16285.2	76234.5	107534	117740	20786.3	42580	54861.9	17846.6	48139.4	46374.7	53715.3	51890.5	24455.2	42675.1	59275.5	50945.5
AT4G38460	geranylgeranyl reductase	188567	402320	324969	294907	531227	295665	602349	371408	164828	413127	226864	478084	726953	235350	352709	476581	129336	288730	523750	124980	110028	162330	125864	418056	453569	121158	376669	154642	119559	576982	142576	281744	155182	418140	188800	199382	192942	247131	529328	129993	427229	163263	520545
AT4G38510	ATPase%2C V1 complex%2C subunit B protein	197535	201986	251735	200467	274139	272374	254119	195301	283644	215501	221813	241162	290584	212794	224026	203035	236377	226686	270232	338493	213850	240173	277326	204799	383360	215191	306831	257372	243342	263289	280189	174210	302760	261891	213737	241373	271797	292229	250339	227634	314217	277736	246480
AT4G38550	phospholipase-like protein (PEARLI 4) family protein	174392	118257	67309.8	112930	121789	76254.7	112820	221483	82883.7	123317	51341.6	155460	10155.6	157634	149932	89067.1	84862	93411.2	78880.5	149471	52907.5	71713.6	39500.4	180245	66899.9	93321.8	129179	126812	105279	104072	44081.7	97632.3	87831	139886	125087	62123.3	104582	52643.6	93425.9	69891.6	131272	195993	102581
AT4G38600	HECT ubiquitin protein ligase family protein KAK	163680	53308.3	117081	155422	77114.6	106415	154657	84715.7	93790.3	147554	104679	120133	69883.6	215288	96097.3	83445.5	92613.2	121541	120771	41482.2	152177	227764	193856	156454	63433	115254	79024.1	61773.6	116767	87063.3	133913	170065	110347	242652	125630	134775	133899	88257	65386.1	157267	44096.3	154562	135348
AT4G38630	regulatory particle non-ATPase 10	598227	513837	622534	642962	508741	552067	658928	506909	517458	611777	668921	571692	519240	508832	638378	556859	628659	555522	585030	571110	660398	511319	644808	597045	480667	568602	834191	564076	676357	499702	527474	513599	539755	512021	658553	523513	549119	588852	502932	573661	668484	683745	647047
AT4G38680	glycine rich protein 2	158048	457438	330159	277928	638499	543395	167225	270711	543989	347264	540321	569924	201083	214362	296404	337458	412750	369627	489979	458769	200444	566525	585314	389127	757775	311386	684501	479386	188244	313094	380472	288708	476900	562143	243424	592724	296434	367380	312968	364566	571231	539602	450697
AT4G38710	glycine-rich protein	145445	67845	190627	192315	121649	170153	93921.4	139901	191404	89195.7	98411.8	188733	174903	152506	224922	169068	221375	88545.6	251705	174499	159170	217217	210307	263514	172781	102867	113737	142557	328436	142446	151572	120101	197500	87948.9	133951	77889.3	203029	233985	87807.6	139422	375503	262713	102924
AT4G38740	rotamase CYP 1	361431	544100	657329	651877	633700	649878	456235	731021	515906	521054	655030	675903	385293	727271	382217	538654	757325	629270	562157	616233	585236	571293	714401	716970	557375	392991	436960	507542	395593	395762	362704	632918	635457	421868	618431	564376	560851	403107	452609	708597	538001	657598	536107
AT4G38800	methylthioadenosine nucleosidase 1	804616	534661	442199	415990	500908	654438	510084	949069	757357	1.01176e+06	513250	722228	357244	405039	613222	683845	749929	592160	706943	313423	421006	619506	522251	427841	527221	555571	896147	384216	439613	262605	466837	589911	435875	775013	443629	549011	683366	688362	481381	741619	451609	390510	556624
AT4G38890	FMN-linked oxidoreductases superfamily protein	38630.3	39284.1	48382.8	52780.4	36587	33890.2	30613.2	15487	29586.3	44277.1	49354.3	22244.7	35316.4	38260.8	56683.3	71587.6	24050.1	25078.9	52394.4	58552	42885	58856.5	48886.4	114815	52328.6	40068.2	50965.4	29564.8	85804.2	33162.7	47929.6	29225.9	46817.3	37592.4	41342.2	23829.1	53398.1	63906.1	23740	19578.7	75089.3	52266.1	63780.3
AT4G38930	Ubiquitin fusion degradation UFD1 family protein	39647	33230.8	38124.1	40321.4	31158.9	28889.3	23895.4	52990.8	27918.4	34016.5	34486.9	41811.1	67084.3	44130.2	25378.8	41018.3	50239.2	38059.2	25644.6	34467.1	44231.7	30156.9	37039	32417.7	37872.9	23381.6	17654.8	32859.4	42137.5	32442.6	61465.3	21838.8	24867.2	54070.8	30917.2	88051.7	11597.8	26742	31001.4	37109.1	39880.2	31619.6	98463.4
AT4G38970	fructose-bisphosphate aldolase 2	3.27017e+07	3.42599e+07	3.86239e+07	3.11804e+07	3.16955e+07	3.15723e+07	3.619e+07	3.16638e+07	3.33906e+07	3.30961e+07	3.36659e+07	3.19822e+07	3.15182e+07	3.31933e+07	3.20418e+07	3.57045e+07	2.94804e+07	2.77364e+07	2.95795e+07	3.10142e+07	2.95302e+07	3.21146e+07	2.9388e+07	3.28497e+07	3.4301e+07	3.05569e+07	41097564	2.91882e+07	3.24229e+07	2.93089e+07	2.897e+07	2.75862e+07	33644593	3.59276e+07	2.46789e+07	2.47917e+07	2.93021e+07	3.17648e+07	2.99522e+07	2.61262e+07	2.98633e+07	2.92749e+07	2.33681e+07
AT4G39040	RNA-binding CRS1 / YhbY (CRM) domain protein	2954.58	4007.07	1802.84	8927.53	2802.95	5520.4	760.486	2083.41	2626.04	3215.69	17551.7	3306.4	2803.28	11046.4	1362.3	2193.5	10212.2	3513.2	2825.94	4071.71	5956.71	5583.68	11925.9	6419.24	4120.93	2957.53	628.48	5929.46	3673.99	1768.46	5086.36	18645.5	8185.97	625.639	16507.3	5242.61	6202.18	39560.6	614.194	9211.58	1131.53	7565.62	2761.75
AT4G39080	vacuolar proton ATPase A3	278558	302080	452034	402836	426142	305557	498633	432154	325798	414362	388101	473467	443218	320545	450352	427208	380755	403482	472401	431042	400144	419232	399577	421764	441789	340416	454901	414106	376979	406602	389646	397828	370124	442541	395054	385363	352792	377835	452026	391668	417123	233032	425661
AT4G39090	Papain family cysteine protease	129286	67832	139432	87710.1	63309	90171.8	98714.9	57417.7	118671	111727	111190	108889	74316.7	82221.6	108664	163390	110794	101265	85388	110494	173709	108154	92671	106344	123723	123091	168093	138523	222547	114300	139790	112776	153354	160674	104014	131057	213150	134078	170792	134108	104547	118374	138051
AT4G39120	inositol monophosphatase family protein	373255	288682	370085	321735	324131	306680	245400	283733	322557	386139	432889	343214	359293	283999	311803	219950	424977	450014	374822	408095	436376	260469	465293	288378	368530	315103	285336	402879	276810	149177	350049	361801	377714	315200	371696	483989	272296	330165	337192	318966	290296	429429	180310
AT4G39150	DNAJ heat shock N-terminal domain-containing protein	340035	180596	209003	306586	179567	212189	292919	226759	295732	388445	262242	305837	225962	281096	244611	225236	228754	256058	199611	193022	327227	208729	259782	273491	247705	229054	376480	192987	185910	228760	189771	233426	122640	170421	377670	211878	189623	219349	240656	150241	222441	333502	411810
AT4G39200	Ribosomal protein S25 family protein	92221.4	442117	124013	139315	266098	125706	87649.3	257200	83622.5	284097	158624	206574	31803.3	258542	157263	74493.3	165282	218967	145796	91285.7	42916.2	320225	330206	255674	131477	193049	229036	315779	60523.2	70572.6	66925.4	312344	105188	342139	129361	252172	275296	104126	205481	155790	122743	51552.2	175688
AT4G39210	Glucose-1-phosphate adenylyltransferase family protein	103653	33886.5	87689.1	62142.9	147026	71457.9	125759	122961	52606.6	105233	90489.6	85660.6	79643.4	115851	97936.8	81436.1	99643.3	110052	85986.7	86527.5	78792.9	85047.1	90976	101692	64633.8	73213.4	112510	81544.7	73432.6	73657	91075.9	88867.5	71306.1	78976.4	75555	89266.9	61337.4	80179.2	113684	79032.6	65177.4	35328.2	86854.1
AT4G39220	Rer1 family protein	1102.66	1195.94	1054.3	22468.4	1315.58	679.418	400.412	6336.3	6668.26	13841.2	3243.61	370.46	760.839	0	13188.9	908.502	6172.27	597.813	298.699	2908.78	4449.9	937.706	3386.33	3241.51	5834.53	761.417	652.419	8226.55	4958.32	8349.94	16944.1	2139.67	4306.39	669.564	2324.38	728.513	5028.6	7764.1	0	0	16545.9	879.606	515.726
AT4G39260	cold%2C circadian rhythm%2C and RNA binding 1	1.56603e+06	1.65257e+06	2.73739e+06	2.01731e+06	3.12327e+06	2.26866e+06	2.2348e+06	1.79296e+06	2.97449e+06	2.35919e+06	2.36938e+06	2.2332e+06	2.15754e+06	1.64573e+06	1.97684e+06	2.75614e+06	2.15007e+06	2.19583e+06	2.65805e+06	2.85039e+06	1.60983e+06	2.86409e+06	2.9356e+06	2.91716e+06	3.20914e+06	1.89362e+06	4.17155e+06	3.04637e+06	2.1305e+06	2.39116e+06	2.54567e+06	2.00271e+06	3.3643e+06	2.95022e+06	1.93661e+06	2.40143e+06	3.0867e+06	2.69381e+06	2.46599e+06	1.54659e+06	3.43137e+06	2.24799e+06	3.39011e+06
AT4G39280	phenylalanyl-tRNA synthetase%2C putative / phenylalanine-tRNA ligase	253394	310316	260374	267373	285182	235126	303215	341500	239483	280301	299359	285682	249302	218549	297716	284377	292942	240477	229570	261992	238893	271521	269932	320337	211990	213915	310833	169147	354053	183542	202156	279544	241048	266388	283990	198063	365615	250729	283355	330309	295705	240706	453459
AT4G39330	cinnamyl alcohol dehydrogenase 9	2.98636e+06	2.29012e+06	1.77377e+06	2.14848e+06	1.66386e+06	1.62725e+06	2.78813e+06	2.08903e+06	2.16873e+06	2.57143e+06	2.51656e+06	2.5297e+06	1.88292e+06	2.81235e+06	1.41239e+06	1.78151e+06	1.50546e+06	2.1483e+06	1.38373e+06	1.39631e+06	2.47942e+06	2.55108e+06	1.91721e+06	2.30637e+06	1.47686e+06	3.09806e+06	1.68561e+06	1.26687e+06	1.90962e+06	1.64064e+06	1.7115e+06	2.13482e+06	1.63534e+06	2.19721e+06	2.4253e+06	1.59141e+06	2.3661e+06	1.50329e+06	1.93385e+06	2.17398e+06	1.59573e+06	2.18967e+06	2.70704e+06
AT4G39420	spatacsin carboxy-terminus protein	18315.5	13759.3	14792.1	8310.89	6811.55	32923.7	40377	11047	17435.1	32417	56082.2	23563.3	6752.59	11946.6	1600.11	15787.4	12227.7	12364.9	51221.1	28588	19295.2	22877.8	15021.2	16591.3	14097.9	49780.6	12903.4	8121.45	8075.08	13106.5	9160.94	18492	33518.8	18797.5	12704.7	13534.9	84607.9	9470.14	10109.3	18047.5	10548.1	15064.6	12521.6
AT4G39460	S-adenosylmethionine carrier 1	222226	103075	238844	181329	214126	205870	293770	198212	195044	264670	191755	218984	190341	208915	259764	214115	171732	195051	191416	197449	198044	187335	198741	165580	177416	204153	304255	198425	213966	200699	165322	198156	180616	235558	182441	147583	181424	191030	227438	220764	157130	187525	182104
AT4G39510	cytochrome P450%2C family 96%2C subfamily A%2C polypeptide 12	39854.2	44781.2	59210.1	30524.7	47993	61744.8	43488	59575.4	53172.1	53375.3	46706.2	64826.2	45884.2	39111.8	46216.8	59900.7	54660.9	54582.8	37881.3	51021.2	59909.2	50016.6	36415.7	46919.3	46907.4	79043.1	36940.2	38206.3	63755.7	56270	53985	49603.5	43526.5	50014.7	34111.6	48148.8	52986.3	41707.4	68444.3	52143	34778.9	40691.5	45786.6
AT4G39520	GTP-binding protein-like protein	137422	141742	155440	219902	156043	113804	162287	192189	157684	168734	129565	192913	159092	191230	191055	170750	148753	160032	152258	145191	129359	123305	117141	209998	177983	160848	191924	122856	153393	143541	119880	154815	104384	152460	208460	122352	156359	106692	136730	141001	203897	206961	263558
AT4G39540	shikimate kinase 2	25992.7	18677.5	27969.5	23528.4	26870	10425.7	14794.7	23938.1	23391.1	33870.5	15489.2	19827.9	16083	26269.6	16933.2	18773.1	11322.8	21219.7	11214.1	10057.4	20806.9	10070.2	10505.4	30394.4	24642.8	21818.2	17871.9	23926.7	20234.4	19731.3	16735.8	18041.7	12481.1	16246.3	29973.4	15784.6	12622.2	10278.4	16529.9	14959.1	17060.6	22773.4	20882.1
AT4G39640	gamma-glutamyl transpeptidase 1	49030.5	68999.3	37009.9	76432.4	40110.4	56347.2	49631.9	48041.2	36953.4	34568.7	53924.2	37452.1	87472.2	58409.9	60430.7	61412.7	43440	35144.8	58179.4	39408	60684.5	30973.5	46437.1	38183	56062.6	41848.4	41097.5	34405.3	36124.6	55466.4	40024.4	43665.6	24472.2	48432.4	71255.6	49672.8	29851.4	30442.3	48526	77609	53279.8	54540.5	47626.8
AT4G39660	alanine:glyoxylate aminotransferase 2	406925	376623	376076	319744	299292	255455	291515	319824	373210	397476	339133	300942	339304	319156	373139	332696	303660	318097	293373	253615	325612	261641	315328	393611	293060	259177	411378	293536	317752	325187	323181	298817	324175	276712	325774	291829	457356	310027	340695	347650	328263	330109	358149
AT4G39680	SAP domain-containing protein	430449	352243	424873	467574	368177	304205	385861	298914	537135	525240	529186	660106	364050	359407	307549	425767	453425	718981	310731	350386	369538	329430	308102	469290	392658	378968	553242	403387	544060	357946	374675	322786	323711	409846	455192	323831	558171	350425	487129	629507	406828	461857	614206
AT4G39690	MICOS complex subunit	433934	344710	404337	443814	319956	322399	413974	444817	408747	441663	356837	399590	382033	380880	353837	391440	373327	322705	298622	326789	402908	334510	303860	449245	321568	343537	433432	330948	495094	330492	316345	346226	307833	351639	394719	288712	361852	329908	370087	442205	368199	479040	500008
AT4G39710	FK506-binding protein 16-2	516834	557995	851414	658537	625480	768539	859578	549425	776922	620865	718474	636416	549246	393943	914465	696470	647140	666471	705256	867416	646734	634121	787060	744151	568556	613652	957034	773699	686503	626086	558037	708696	819983	597482	675474	753801	727261	601540	709994	724545	600182	729367	838048
AT4G39730	Lipase/lipooxygenase%2C PLAT/LH2 family protein	341324	309982	478574	444090	300230	545628	359653	382057	472856	480554	488571	410870	352598	239216	536220	541745	594488	519802	356587	500654	333054	530665	534885	334225	453692	401459	544753	460895	318005	372403	400995	424838	541248	482394	388349	472633	527370	378860	459863	502835	462857	504671	464369
AT4G39800	myo-inositol-1-phosphate synthase 1	200961	137051	181495	381432	244760	309051	418012	366559	326465	393021	335964	302911	277647	266332	248650	193097	198825	227407	183826	243902	152248	171299	156697	191865	93209.2	140360	172824	110658	111967	104786	89303.1	108969	101020	138718	108974	90632.1	105744	104816	158810	164020	128532	184954	151985
AT4G39820	Tetratricopeptide repeat (TPR)-like superfamily protein	8450.86	40722.4	17100.3	14342	10644.8	12688.8	12718.7	13487	11764.5	12005.2	13992.9	8701.97	5785.07	12157.2	11415.8	9751.08	11833.8	8057.37	9213.71	68753.8	14602.5	12738.3	11014.9	15422.2	17748.7	12758.5	15349.1	102806	14183.8	10860.4	14869.2	11949.4	13297	16223.1	13933.5	10788.9	12713.5	14849.4	8542.79	7280.51	14306.2	18679.2	9550.39
AT4G39860	hematological/neurological-like protein	94750.6	200102	191160	118973	219036	97170.9	43120	69381.1	293034	213582	204654	130734	165615	76094.9	80676.5	177654	122157	109263	135769	135855	168033	166551	154506	102387	224313	56033.1	121814	141409	194179	138236	206359	63015.2	193686	165129	40066.5	115908	194318	176690	149803	60304	197004	120598	104214
AT4G39880	Ribosomal protein L23/L15e family protein	16705.3	19095.8	17355.2	20864.5	17597.5	19992.6	15557.5	20189.4	17313.1	17498	21305.3	17866.4	20693.3	11786.3	20917	18549.5	24066.6	22179.7	18645.9	20308.9	14089.1	19582.6	22486.8	20228.7	18332.3	20316.1	26791	16914.7	23755.3	19463	22124.6	23962.3	15434.4	20998.6	19391.3	15055.4	18339.1	18617.2	21671.4	12525.4	21066	16252.4	18146.9
AT4G39910	ubiquitin-specific protease 3	25938.2	27095.4	26383.5	25776.5	18693	32663.1	22126.4	25626.9	26295.3	35617.5	26757.2	28135.3	22283.1	17860.2	34348.1	31682.3	25658.2	16530	23111.6	22728.6	32947	28496.6	25998.9	17894.2	25581.9	32749.9	39910.5	31257.2	38945.3	27765.8	31488	35324.1	26024.7	21028.6	20626.1	26453.2	28977.5	28178.7	27956.5	24852.2	16404.8	8422.49	15854.2
AT4G39960	Molecular chaperone Hsp40/DnaJ family protein	997681	738915	1.45907e+06	1.51612e+06	972655	757614	884204	1.46096e+06	797880	866688	623444	1.14378e+06	1.0934e+06	985759	879025	835655	875006	909569	1.04902e+06	825856	464180	1.02413e+06	1.19788e+06	1.12731e+06	982045	1.46852e+06	895208	871751	1.15431e+06	685412	716438	997223	782829	747452	1.25566e+06	1.00486e+06	1.1644e+06	1.09366e+06	699078	974392	978100	1.10049e+06	1.11787e+06
AT4G39970	Haloacid dehalogenase-like hydrolase (HAD) superfamily protein	1.71664e+06	1.25976e+06	858195	923605	1.62377e+06	1.35952e+06	1.73463e+06	2.22069e+06	1.53411e+06	1.31984e+06	904107	1.19782e+06	1.23414e+06	2.02188e+06	1.06743e+06	1.08777e+06	1.80641e+06	1.50676e+06	1.28771e+06	1.44477e+06	1.5788e+06	1.54867e+06	1.54205e+06	1.03972e+06	1.11464e+06	1.45824e+06	1.33214e+06	1.89801e+06	1.26735e+06	1.38696e+06	1.74035e+06	1.78817e+06	1.4935e+06	1.51359e+06	1.15766e+06	1.5003e+06	1.13443e+06	1.11283e+06	1.94769e+06	1.28984e+06	986233	2.04553e+06	650756
AT4G39980	3-deoxy-D-arabino-heptulosonate 7-phosphate synthase 1	645081	517755	704168	868712	681761	564545	888613	711817	652569	640699	722722	637202	606055	771080	693763	716435	497367	630147	664460	791795	943863	610130	644240	790355	706786	994539	952304	951637	951073	1.09059e+06	744517	628492	557372	850399	984449	640040	695969	662327	687680	797805	810351	938073	913929
AT4G39990	RAB GTPase homolog A4B	150585	413602	289656	196640	197423	291563	170307	187489	267428	205509	225562	198709	179617	153364	201331	261757	218176	191512	207245	246552	152201	225611	248660	212298	263706	187830	292432	244766	160972	196303	228398	198913	265668	266682	188529	200529	204608	254656	209518	188045	265667	224283	209325
AT5G01010	retinal-binding protein	59381	15327.9	63692.9	138588	41827.7	53095.4	64358.1	43368.5	66202.6	58323.8	73368.6	64929.7	59317.9	93774.1	52166.6	61553.5	45687.7	51990.5	54938.8	57594.2	53711.7	64563.3	94979.5	63374.5	44378.9	62554.8	65666.5	71937	75662	74865.7	48893.1	61984.8	74789.2	53834.3	58962.8	43674.6	48862.1	69540.5	63325.2	92353.9	48106.2	50418.9	54119.8
AT5G01220	sulfoquinovosyldiacylglycerol 2	164406	150452	184143	147182	146883	160546	192129	141307	156034	154687	151400	134958	113298	128209	183666	185039	164719	147999	146566	146106	202567	137142	162400	131839	146920	206987	235712	207193	198524	152869	138879	162591	174331	164629	168104	184959	165230	161328	167463	150661	147327	164127	140531
AT5G01410	Aldolase-type TIM barrel family protein	5.44542e+06	4.77397e+06	4.47738e+06	3.30588e+06	4.35609e+06	4.25293e+06	3.91208e+06	6.79014e+06	4.35811e+06	5.26486e+06	4.77872e+06	4.57187e+06	3.84753e+06	6.19589e+06	4.03304e+06	3.49475e+06	5.41471e+06	4.9256e+06	3.23528e+06	4.40751e+06	6.05207e+06	4.59895e+06	4.45009e+06	3.27652e+06	4.51607e+06	5.77208e+06	4.58279e+06	4.83129e+06	4.88836e+06	5.10171e+06	4.85702e+06	4.15733e+06	4.39638e+06	5.0699e+06	3.82793e+06	5.33428e+06	3.9887e+06	3.84572e+06	5.57514e+06	4.78124e+06	3.2896e+06	3.77381e+06	3.52022e+06
AT5G01500	thylakoid ATP/ADP carrier	12453.9	17273.3	14623.3	12142.8	13186.8	13681.7	8732.12	12571.5	12744.6	16208	11349.9	12932.2	13244.8	17506.7	9872.91	14906	16018.1	15506.5	12109.2	9406.7	13051	17280.9	17150	9115.9	11892.2	11414.6	4988.56	12933.1	11384.9	13131	14573.4	9599.93	13796.7	11542.6	13991.7	13863	14692.9	15575.6	10189.4	14575.8	17091.6	14653.7	11501.6
AT5G01530	light harvesting complex photosystem II	5.80851e+07	4.85745e+07	4.60364e+07	4.93921e+07	5.12581e+07	5.15059e+07	6.10865e+07	5.08978e+07	5.06056e+07	5.36677e+07	4.38685e+07	5.69168e+07	5.15296e+07	5.24874e+07	4.77267e+07	5.07915e+07	4.61456e+07	4.90521e+07	4.71821e+07	5.96772e+07	5.34475e+07	5.01699e+07	4.80828e+07	5.018e+07	5.73132e+07	5.463e+07	5.05725e+07	3.71534e+07	5.16226e+07	4.91531e+07	4.76074e+07	5.60988e+07	4.41841e+07	5.94359e+07	5.81082e+07	4.73919e+07	4.50797e+07	4.51567e+07	5.15726e+07	5.32396e+07	4.77665e+07	4.05983e+07	7.6846e+07
AT5G01590	histone-lysine N-methyltransferase ATXR3-like protein	1.07335e+06	996103	986202	1.27329e+06	1.22728e+06	1.08527e+06	1.61132e+06	1.18855e+06	1.14084e+06	1.25115e+06	1.27389e+06	1.36733e+06	907551	801547	1.42844e+06	1.15443e+06	1.22417e+06	1.29434e+06	1.30026e+06	1.07723e+06	852941	1.10258e+06	1.1506e+06	1.20328e+06	890117	1.17698e+06	1.54011e+06	1.00495e+06	1.11664e+06	990793	826746	1.6674e+06	976209	1.2283e+06	1.1237e+06	954289	1.17309e+06	1.08162e+06	1.20351e+06	1.59927e+06	1.18658e+06	541684	1.35699e+06
AT5G01600	ferretin 1	197962	279970	165056	151984	127315	116935	79182.7	46709.2	155315	68230.2	75667.7	114383	86891.4	47619.7	126471	159721	88369.3	98837.8	67201.1	79809.2	61460.4	68090.3	100235	50718.1	46241.4	51680	87762.1	81922.6	79743.4	95859.1	60251.3	76987.8	121533	104688	83578.3	93558.8	148734	67203.2	77720.9	103692	104668	181553	137110
AT5G01650	Tautomerase/MIF superfamily protein	109762	139496	102410	178270	207239	155687	114398	179035	138538	126499	147783	104235	65840.7	275995	54735.7	64849.1	157323	166198	107101	185182	81803.6	158369	147205	135719	91222.5	167347	80567	105747	116937	94441.7	160190	195195	124587	96680.5	193217	159729	120741	107562	52163.6	140869	121602	335807	139069
AT5G01750	LURP-one-like protein (DUF567)	426723	287966	433952	450384	377548	332861	595324	408974	419773	401674	331484	380665	247769	535135	365319	381274	347790	418439	290144	536704	553328	405003	278254	419419	317325	554358	666410	525084	425174	351265	300497	430128	351013	548686	493123	571412	378424	249539	526898	428928	247849	636209	536002
AT5G01920	Protein kinase superfamily protein	185530	207422	192901	211492	209988	150658	170244	203001	174507	223715	207987	227255	208960	277167	88404.7	147945	198250	178593	189002	179473	180465	195431	161319	203412	160683	167514	111016	223992	167347	223139	175592	251192	184797	148534	252451	217197	193833	196193	129963	190625	193362	199934	170816
AT5G02050	Mitochondrial glycoprotein family protein	25469.3	20820.5	27200.2	35056.9	40921	22152.3	48013.3	35686.5	21532.4	34143	19158.3	30835.1	22713.6	36553.5	37428.2	30348.4	19433.3	31756.3	25241.2	24138.1	22355.5	27939.3	25904.7	28904.7	37747.2	18194.8	52016.5	27094.9	24460.7	28228.5	17833.4	35776.1	21658	26037.8	33597.5	27091.5	22693.5	20808.4	35814.7	26490.5	25262.3	13830.7	27508
AT5G02120	one helix protein	173600	204198	257557	295582	277230	309127	233879	208859	371959	236578	325959	283294	247303	221337	330147	288435	213968	211446	206038	319384	172703	222686	268633	191269	281944	196416	212661	224973	164267	229707	245081	225784	297128	215246	177153	228635	258104	239443	219263	233491	253699	289576	228817
AT5G02160	transmembrane protein	4.95413e+06	6.63777e+06	5.31903e+06	5.01413e+06	4.51039e+06	4.12462e+06	5.75617e+06	5.68535e+06	4.29813e+06	5.97117e+06	5.83308e+06	4.71393e+06	3.77932e+06	3.86828e+06	3.92912e+06	4.3062e+06	4.28269e+06	4.7527e+06	3.85999e+06	3.8874e+06	5.17206e+06	4.17665e+06	3.67089e+06	4.5572e+06	4.44921e+06	4.6886e+06	6.59826e+06	4.02417e+06	4.25553e+06	4.00591e+06	3.82581e+06	5.3604e+06	3.77266e+06	5.34987e+06	6.03673e+06	3.98828e+06	4.19023e+06	3.73426e+06	5.42048e+06	5.11966e+06	3.27262e+06	4.25306e+06	5.13873e+06
AT5G02240	NAD(P)-binding Rossmann-fold superfamily protein	952537	1.76415e+06	2.1205e+06	1.84242e+06	2.70598e+06	1.7843e+06	1.59158e+06	1.78467e+06	2.3843e+06	1.72715e+06	2.1787e+06	1.36773e+06	1.33357e+06	1.39037e+06	2.31307e+06	1.45017e+06	1.69103e+06	1.90302e+06	2.26925e+06	1.98871e+06	1.42506e+06	2.3672e+06	3.80239e+06	2.68868e+06	1.58636e+06	1.6208e+06	3.71459e+06	1.09098e+06	1.0199e+06	1.83175e+06	1.82522e+06	2.15671e+06	1.94485e+06	2.65155e+06	1.6615e+06	2.06328e+06	1.98608e+06	1.82689e+06	1.78614e+06	2.04945e+06	2.67819e+06	3.24965e+06	4.15864e+06
AT5G02250	Ribonuclease II/R family protein	55568.4	110984	63155.5	75394.3	113377	73108.4	125197	75845.6	82949.8	100597	74878.5	73375.8	56135	51331.1	110332	79119.8	60343.8	90964.1	112901	59690.1	57610.3	91291.6	133314	92172.2	82378.7	75433.3	120272	59373.5	48195.6	80688.1	64747.6	118452	56870.6	88367.4	62050.5	65662.3	83933.3	80228.1	85219.5	131740	91023.6	73914.1	126220
AT5G02270	non-intrinsic ABC protein 9	12871.8	9026.15	17052.8	25296.9	22398.8	34444.3	9140.57	47922.6	14313.5	11359.7	10275.8	15827.2	22268.7	31025.6	17722.1	9993.38	37250.6	13789.2	18022.3	19235.7	18092.1	31618.3	30686.3	23297	12056.1	22385.7	9667.15	21704.8	18070.5	28408.7	22186.8	19481.8	33654.3	11893.1	15411.9	16411.9	14515.3	22135.4	21493.8	24510.4	22957.1	19677.2	12353.7
AT5G02280	SNARE-like superfamily protein	45998.1	31839	46060.1	34229.4	43275.4	37063.5	40214.5	32259.2	33624.4	48821.6	46677.6	36878	41966.5	33927.8	41892.9	49103.8	36922.9	51813.4	33763.3	45839.9	56544.6	76388.7	50712.3	56801	29263.4	40789.8	49307.2	26519.8	47568.7	40961.7	56311.5	46214.2	43381.1	61133.9	51164.6	54355	30160.8	33752.3	48864.9	42845.1	34110.7	37828.7	72859.9
AT5G02450	Ribosomal protein L36e family protein	305539	1.12009e+06	1.41782e+06	1.11111e+06	1.21337e+06	1.1806e+06	967534	692334	1.52682e+06	873379	1.09507e+06	1.10675e+06	680473	434719	621094	1.09017e+06	1.07707e+06	902548	1.23185e+06	1.4587e+06	885175	956871	1.0268e+06	1.13797e+06	1.21042e+06	824320	850800	2.12562e+06	922692	1.16865e+06	775651	750738	1.416e+06	994616	1.08044e+06	1.26342e+06	2.14723e+06	1.20209e+06	812564	171770	1.87719e+06	999670	823091
AT5G02490	Heat shock protein 70 (Hsp 70) family protein	87734.9	131439	95039.6	96155.2	65418.3	75710.3	86637.9	71261.5	74612.8	81892	83290.6	87416	69871.9	73651.8	132471	109617	63853.4	74381.2	112560	77448.9	84030.9	91254.8	98334.1	119139	83115.6	81924.6	102296	82849	133432	75241.6	74443	71134.6	105354	75610.1	63620.4	59750.8	75731.8	91446.2	89022.3	67925.5	94821.7	74544.5	69640.6
AT5G02500	heat shock cognate protein 70-1	6.4543e+06	7.23634e+06	5.90522e+06	1.02083e+07	5.48989e+06	4.61653e+06	8.13597e+06	5.8202e+06	6.68468e+06	7.40525e+06	6.22253e+06	6.67885e+06	6.67372e+06	7.04354e+06	7.09756e+06	6.8043e+06	4.95459e+06	6.39663e+06	6.21131e+06	6.20822e+06	6.21143e+06	4.83058e+06	6.44137e+06	8.59101e+06	6.81864e+06	4.89207e+06	8.12137e+06	5.37283e+06	7.35292e+06	6.2762e+06	6.71879e+06	7.28609e+06	4.6554e+06	5.59628e+06	7.38596e+06	4.09957e+06	7.31841e+06	5.32998e+06	5.26515e+06	4.95806e+06	7.24057e+06	8.42153e+06	1.02741e+07
AT5G02530	RNA-binding (RRM/RBD/RNP motifs) family protein	32503.3	55497.7	65699.7	48313.6	84998.1	86355.8	32257.6	49587.6	116748	60080.5	75139.3	74457.1	26718	48285.2	59597.7	66808.8	77151.4	59831.6	66692.7	117838	32758.3	84827	96573.2	84908	75108.1	60408.9	107156	83811.2	78617.3	56863.2	81225.4	60292.1	105494	64497.7	55122.8	75405	80222.7	79105.5	66979.5	87907.9	82704.5	94232.4	67310.1
AT5G02560	histone H2A 12	13415.5	29652.6	24045.1	19151	26214.9	25751.7	23378.5	26688.4	28456.7	24310.2	31555.3	28017.9	9426.87	13363.8	21644	19928	21606.3	22054.9	19802	22560.7	13503.8	29372	27813.8	25221.6	27530.2	20327.7	35882.7	19097.2	15376.9	21597	17848.2	22627.4	28123.3	31554.4	21152	31687	18063.8	21704	27786.4	31004.9	21272.6	17757.2	19649.1
AT5G02590	Tetratricopeptide repeat (TPR)-like superfamily protein	39978.7	71349.6	7906.05	17953.9	9948.07	7924.95	11843.7	17693.4	12193.3	19245.1	24921.8	13419.4	6557.79	26373.1	15709.2	10298.4	18304.8	6893.34	12407.3	19427	31875.6	19120.7	26099	12133.2	23565.7	15687.4	15285.9	24954.1	25876.4	15820.8	17147.8	17184.1	17008.3	14453.6	19697.3	14996.6	20792.8	20491.7	11434.1	1811.35	15524.8	15533.1	12487.9
AT5G02610	Ribosomal L29 family protein	77278.9	69669.9	130265	53061.6	96574.7	158544	51851.2	77883.5	155157	113577	128943	86899.6	80982.3	70468.7	194101	143163	156784	105819	111287	99257.4	115295	138520	141028	90916.8	116354	106267	130082	66462.3	165513	112807	113462	94314.4	178078	105772	79461.3	160350	57331.1	132635	103728	140232	85596	68376	100529
AT5G02740	Ribosomal protein S24e family protein	34885.2	47420.2	30899.6	40475.7	23587.4	21265.9	8662.82	40749.8	40790.1	40083.1	42531	46650	28839.4	51505.1	6224.34	16872.2	52211	33656.3	49098.3	28364.5	49784.2	71015.1	44097	26845.5	33974.6	65026.4	11609	20669.2	24947.4	23381.6	29765.3	80209.6	52719.6	35522.6	50161.1	58110.6	75450.8	39906	14965	61320.2	54428.6	60306	28211.7
AT5G02770	Protein MODIFIER OF SNC1 11	800234	622016	711979	681436	815885	489899	576520	771576	726096	780116	702183	661995	498410	654041	436191	475374	579341	709150	463386	538796	385789	635207	558330	737797	638138	735800	664638	662843	679872	627818	464173	455607	583615	692479	878946	786711	533413	523789	729564	595008	526316	898567	698538
AT5G02790	Glutathione S-transferase family protein	1.4164e+06	1.80873e+06	1.31786e+06	950685	877098	902484	1.16689e+06	1.05646e+06	966274	1.35255e+06	1.16439e+06	1.07958e+06	1.06343e+06	1.20582e+06	925923	1.12164e+06	988758	1.08768e+06	1.08898e+06	1.09813e+06	1.48559e+06	974261	862305	1.10877e+06	999488	1.2043e+06	1.10147e+06	1.3305e+06	1.36079e+06	1.16582e+06	1.00812e+06	1.02149e+06	920022	1.24809e+06	1.24378e+06	1.11052e+06	1.13463e+06	1.04895e+06	1.43888e+06	1.04758e+06	1.00789e+06	1.12667e+06	1.06435e+06
AT5G02870	Ribosomal protein L4/L1 family	1.85077e+06	2.88408e+06	2.28556e+06	1.88494e+06	1.98619e+06	2.37317e+06	2.42591e+06	1.89133e+06	2.22884e+06	2.26851e+06	1.96474e+06	2.36017e+06	1.93867e+06	1.67723e+06	2.49975e+06	2.35634e+06	2.1778e+06	1.88299e+06	2.07971e+06	3.03312e+06	1.99054e+06	1.98992e+06	2.49666e+06	2.47868e+06	2.10676e+06	2.35392e+06	2.74993e+06	2.03943e+06	2.2316e+06	1.87281e+06	2.02153e+06	1.97177e+06	2.68575e+06	1.96149e+06	1.89037e+06	2.13603e+06	2.09624e+06	2.13345e+06	2.41405e+06	2.55033e+06	2.34883e+06	1.70911e+06	2.01503e+06
AT5G02890	HXXXD-type acyl-transferase family protein	31551.2	66395.9	59340.9	82507.9	109018	55636.6	83404.6	49208.1	97974.7	57583.7	80749.7	106409	72527.3	54116.8	67576.7	57326.6	49734.9	54366.1	106600	98823.1	61819.8	52666.1	62867.6	109267	81764.7	111224	130400	84223	62692.4	81635.3	72344.5	124958	66405	79229.1	135649	52973.2	127305	55813.9	86428.4	56916.9	97979.2	131871	125506
AT5G02940	ion channel POLLUX-like protein%2C putative (DUF1012)	284003	235037	375816	319371	351580	381505	261422	269687	442338	437838	360459	376887	228595	300279	298797	334953	317055	334086	381822	283685	307597	330556	290508	377789	297717	338488	439826	353352	283994	291664	318212	261103	290519	441856	360846	365680	499330	306228	247666	410704	430085	425628	585279
AT5G02960	Ribosomal protein S12/S23 family protein	639851	1.54374e+06	1.89829e+06	3.44418e+06	1.10841e+06	2.03555e+06	2.406e+06	2.12431e+06	1.01536e+06	1.73487e+06	2.61244e+06	1.46626e+06	1.12083e+06	498750	1.59676e+06	1.99886e+06	2.39324e+06	1.1088e+06	1.54885e+06	2.26764e+06	1.20139e+06	2.01716e+06	1.66086e+06	3.12382e+06	2.16577e+06	1.8793e+06	2.84012e+06	1.2578e+06	1.57229e+06	1.23428e+06	1.22823e+06	2.33131e+06	1.94782e+06	1.40185e+06	2.26066e+06	1.41396e+06	2.56988e+06	1.43174e+06	1.30086e+06	1.65623e+06	1.92571e+06	574466	2.89986e+06
AT5G03040	IQ-domain 2	96587.9	145507	97409.9	137775	198046	153571	83438.9	157694	294333	140047	110080	130575	121626	117439	115903	115337	112763	134617	164370	198306	105263	156318	157372	146650	170878	113038	160256	184111	121787	122288	147741	125923	181596	136169	140308	137813	158699	152679	156373	116989	159763	223835	103100
AT5G03070	importin alpha isoform 9	1286.83	1596.64	937.41	816.848	1249.55	588.441	401.59	1021.54	1136.48	1145.85	816.076	655.18	1023.61	3063.95	27.7513	490.457	633.743	1514.76	579.205	944.062	681.67	2143.65	726.38	1529.87	882.758	1176.82	213.136	349.817	629.588	649.205	859.216	1565.27	393.703	238.153	1458.39	635.704	1221.4	1075.8	550.225	2574.23	1179.51	1135.51	93.6678
AT5G03160	DnaJ P58IPK-like protein	132153	77104.2	116503	128508	131987	102689	153204	108411	135539	153693	148867	111717	122281	125760	123943	127439	93829	110356	109508	122488	148370	98753.7	126793	192783	138398	126223	182954	114716	148786	137490	110947	151743	108293	124907	174603	130510	147913	118360	148151	114351	135347	176201	161860
AT5G03280	NRAMP metal ion transporter family protein	97772.5	53269.5	64841.3	71143.2	76456.9	92497.8	36766.3	126231	83511.9	77670.7	21494.7	104869	87154.6	99090	124505	101150	110040	70468.4	107484	105715	88111.6	116447	127084	91614.7	54752.5	55507.4	88542.1	78146	118947	76440.5	83254.7	96176.8	110034	53027.9	36345.2	52663.1	54249.8	105551	89083.2	77534.1	85917.6	135869	24583.7
AT5G03290	isocitrate dehydrogenase V	1.27185e+06	736016	731085	756910	639468	938099	444484	1.57012e+06	1.14512e+06	1.1267e+06	1.34186e+06	1.00304e+06	987193	1.15465e+06	515530	708503	1.25218e+06	1.06917e+06	805524	905120	1.27171e+06	1.04366e+06	1.07058e+06	494232	832139	1.16481e+06	636303	950602	1.2363e+06	969842	1.08654e+06	573851	911063	837953	497891	1.07388e+06	943253	714319	1.15525e+06	1.14714e+06	491276	575831	310420
AT5G03300	adenosine kinase 2	384696	647577	321341	307272	295033	259114	310319	313871	269677	369402	316858	314624	311161	341005	322052	328612	281017	283149	282544	238248	388075	295508	355304	334468	302367	287413	341977	296707	315170	291195	291662	292728	278289	313203	415611	280527	290053	269420	315891	260720	288078	590681	355528
AT5G03345	membrane magnesium transporter-like protein	148231	33721.7	153255	99578.1	65840.9	106668	94906.8	74900.6	93881.8	124601	185973	90633.9	84330.5	121406	163591	119537	139043	101046	109248	93395.1	141841	106513	138452	83542.5	114085	118938	94357.5	96857.9	121075	111272	91735.5	90266.8	109198	136954	133748	89228.8	96848	109999	103616	177944	96768.9	75842.6	104140
AT5G03350	Legume lectin family protein	209833	178356	199291	273333	280656	209057	305906	211518	183912	278487	300584	262552	127576	281952	213029	172083	229225	273609	204234	276250	240093	250903	190940	237799	155510	293355	281506	261713	222010	178872	181909	302899	239359	178619	246124	232555	222689	176219	146393	225226	142298	325120	242691
AT5G03370	acylphosphatase family	7341.28	9999.81	7762.69	9807.19	11444.4	11318.1	8903.88	8489.2	20887.4	9063.32	19200.8	8707.73	14902.8	11893.7	14347.2	14692.9	14355.9	9157.76	12365.2	6117.47	10390.2	19964.1	10321.6	8204.4	16328.8	21284.3	17935.3	8556.78	9730.73	12299.6	8234.13	11230.6	11362.1	10667.1	16566.5	17831.6	21959.1	12215.2	10132.4	9563.06	14374.6	11130.7	7975.94
AT5G03420	5'-AMP-activated protein kinase-like protein	5072.1	19582.8	29236.9	33476.1	23042.4	34711.5	27528.9	31674.4	27819.8	18659.2	21352.2	23080.7	27822.8	10399.5	26455.3	24933.8	33411.1	15827.6	19605.6	30321.2	9210.86	31702.5	30758	27447.8	23684.3	8841.6	14782.1	16642.4	16204.5	18540.3	23178.2	17786.9	25443.7	13705.9	17685.3	18130.7	20841.7	23773.7	8819.86	20692.6	48908.5	17892.5	22236.2
AT5G03430	phosphoadenosine phosphosulfate (PAPS) reductase family protein	160042	57290.4	125415	112264	100550	104825	164421	109850	138124	134688	125874	102946	119144	168850	128697	113916	121539	134301	149114	107825	151251	112473	97858.3	104065	90247.4	140649	130938	186020	171753	142791	129547	176459	135491	117687	129400	150752	147468	170553	115695	115235	150512	128125	114367
AT5G03455	Rhodanese/Cell cycle control phosphatase superfamily protein	32495.8	63345.5	11525.1	32496.1	34370.8	27239.2	17344.1	27534.9	46732	42964.5	39329.3	40153.7	8056.13	23788.5	17290.7	11749.3	35261.7	40471.7	15421.9	23783.2	21718.9	52996.2	45323.5	13112.2	16663.3	31834.5	30512.9	14151.7	11615.9	13718	19928.4	48122.3	18017.7	48947	47654	43636.1	30056.9	12188.6	29988.8	32042.1	16622.1	38208	19378.6
AT5G03520	RAB GTPase homolog 8C	33814.6	38383.4	32173.4	54660.3	51174.7	36045.2	96286.8	47715.4	31707	68811.1	42647.3	68494.7	50978.5	38489.3	51750.1	52733.2	22581.1	45864.2	45972.1	42048.7	35153.6	34147.9	31115.3	51155	76442.5	31471.7	82926.1	33187.8	28103.3	57367.9	20134.4	57379.2	27049.7	65699.7	33108.1	43416.9	27035.8	27323.6	38488.6	37688.1	46780.8	24875.5	35520.8
AT5G03540	exocyst subunit exo70 family protein A1	105000	81815	92033.1	81540.7	83610.4	81089.4	119179	90487.4	82953.9	92488.1	78891.5	93645.3	92718.3	102225	100676	78880.6	104311	91782.2	94802.1	110079	97674.9	75539	104047	70920.3	93414.9	126324	105471	80602	92246	90695.9	102716	82758.7	76275.7	88955.2	112156	81550.3	82629.5	82513.3	109099	89741.8	76730.1	80415.8	86289.6
AT5G03630	Pyridine nucleotide-disulfide oxidoreductase family protein	243877	459310	386816	336953	375651	339622	362609	326368	401458	354315	373921	327967	242424	314113	322465	311282	405812	346209	297104	381826	363849	347455	387797	283783	270493	314357	454067	412346	349811	273824	284530	332666	413283	326081	314161	362773	380393	308490	321388	327861	327173	368833	274614
AT5G03650	starch branching enzyme 2.2	207823	143999	314288	673914	327054	302682	366855	374719	391947	293136	356231	294159	326697	428552	542352	346023	325554	266598	324316	330663	351531	258721	850259	741701	295921	612298	849261	347347	326587	342771	361384	593346	316939	369461	419999	327816	320766	342205	468754	695451	377721	438293	435255
AT5G03660	transcriptional activator (DUF662)	280522	293183	288734	346651	288256	147105	351248	143558	342667	296102	246119	371104	250538	307775	389791	293321	189372	225588	258096	234685	198578	205795	202025	479830	305988	279326	483870	209843	574490	267247	267968	224781	221785	295930	339235	122870	162697	161756	226759	174664	381442	348611	663619
AT5G03690	Aldolase superfamily protein	150608	44594.7	140746	164979	207165	167540	76766.9	177953	118655	137096	208045	127138	112036	358145	74188.7	57940.2	244350	221854	141284	62614.2	105914	165771	161588	136828	191247	260033	63169.5	105216	108133	190184	119141	149600	188476	163044	152746	226854	358112	158516	95263	324050	157819	547876	94554.4
AT5G03740	histone deacetylase 2C	90249.3	97973.1	62239.5	83958.5	141491	90355	80068.9	122304	146822	155796	123428	117488	40701.6	67097.6	60141	30317.7	99275.5	95884.6	94818.6	73496.7	90609.6	136762	99281.8	86423.8	121608	102329	102124	105339	83581.9	110574	86430.8	109012	103562	115030	157157	149299	52679.2	69207.9	176924	123771	96010.4	61894.3	95374.5
AT5G03880	Thioredoxin family protein	179010	89365	390575	289884	462753	470437	282548	447871	445500	348837	374061	359536	394303	297031	356032	371796	336730	319919	305341	426756	229841	368158	356342	333107	375816	260085	522319	376123	266280	350615	335697	262234	348440	395004	251141	360974	425083	394825	365835	303012	473082	389999	395741
AT5G03900	Iron-sulfur cluster biosynthesis family protein	102601	90583.8	94203.2	108067	100664	159879	103338	115460	122212	150592	119118	114141	125446	135813	67558.7	130999	126163	119686	96883.8	137628	114556	121711	101495	148504	126475	124763	67199.7	118483	108322	153254	158063	126565	113229	114864	153168	156816	103736	137745	97643.1	128266	130835	114918	145754
AT5G03905	Iron-sulfur cluster biosynthesis family protein	165710	165546	221616	166126	163416	152793	234546	124232	159366	179463	201335	172573	139030	136317	162266	228542	192015	166515	189516	189788	234670	142653	156494	145992	164370	167065	191893	216282	198116	181683	135349	146875	179537	176018	193162	206763	212092	184022	190636	141675	159367	171554	177937
AT5G03910	ABC2 homolog 12	51072.9	68930.6	59044.4	75157.9	41075.8	69366.7	82304.8	64271.1	56879	76680.3	75957	62380.1	36668.8	58849.9	70793	56315.5	67427.7	60260.7	48728	56876.8	69875.3	53773.1	56738.1	46162.4	40859.2	82340.9	103689	63152.8	85555.7	36978.4	51727.7	79495.3	64677.2	70124.9	73485	62204.4	65189.3	56699.8	65930.5	72852.9	44030.9	48757.8	58954.7
AT5G03940	chloroplast signal recognition particle 54 kDa subunit	847730	1.04754e+06	1.32605e+06	1.16845e+06	2.07599e+06	1.49496e+06	1.12307e+06	1.3815e+06	1.62768e+06	1.14355e+06	1.64112e+06	1.15166e+06	1.14938e+06	1.21795e+06	1.0438e+06	1.33057e+06	1.33883e+06	1.06556e+06	1.07346e+06	1.65966e+06	1.4034e+06	1.10701e+06	1.31731e+06	1.59583e+06	1.44549e+06	1.20253e+06	1.44489e+06	1.33919e+06	1.26876e+06	1.35934e+06	1.09573e+06	1.0949e+06	1.56089e+06	1.28744e+06	1.15015e+06	1.48699e+06	1.5058e+06	1.02572e+06	1.43456e+06	943326	1.55316e+06	1.91636e+06	1.37613e+06
AT5G04130	DNA GYRASE B2	339703	227023	304141	273989	271737	197675	356706	264840	217540	298436	183947	240882	215968	325645	247790	238073	228246	283927	221283	239751	325422	258146	246683	331482	297608	358311	257642	214335	282494	318538	234977	229783	212734	267596	383992	238225	236578	247961	336120	316239	277327	339212	262548
AT5G04140	glutamate synthase 1	8.02408e+06	5.46153e+06	8.68525e+06	7.70116e+06	7.16065e+06	6.51946e+06	1.06045e+07	6.92341e+06	8.12726e+06	8.76604e+06	7.74353e+06	8.0136e+06	7.81263e+06	6.5944e+06	6.78893e+06	8.52165e+06	6.07502e+06	6.78593e+06	5.96332e+06	6.57919e+06	8.4243e+06	5.95989e+06	5.65531e+06	8.17617e+06	6.15546e+06	7.51644e+06	8.43402e+06	6.99559e+06	7.91838e+06	6.79014e+06	6.13194e+06	7.26682e+06	6.98047e+06	7.12508e+06	7.76575e+06	6.57045e+06	7.89456e+06	6.76682e+06	6.71699e+06	8.73853e+06	6.25413e+06	7.5327e+06	9.77883e+06
AT5G04170	Calcium-binding EF-hand family protein	23132.2	19360.4	27565.7	16669	25707.7	27448.8	22937.3	13661.6	57500	15526.6	26294.5	21406	12971.6	20119.1	19082.5	13712.6	21721.3	21519.3	23662.5	32090.5	34607.3	29721.8	25034.2	19504.8	5983.22	32900	34908.8	37445.7	66324.6	19029.8	20417.9	34177	37186.6	24492.7	28822.1	25585.7	32166.6	34024.5	20786.6	36220.9	21684.1	47263.7	22009.9
AT5G04230	phenyl alanine ammonia-lyase 3	840600	222358	1.40989e+06	993549	1.40521e+06	1.5532e+06	1.00361e+06	1.39894e+06	1.66426e+06	1.1006e+06	1.44565e+06	1.31092e+06	1.42624e+06	767114	1.05912e+06	1.38945e+06	1.42201e+06	1.11933e+06	1.19302e+06	1.39901e+06	870816	1.24753e+06	1.36964e+06	1.26258e+06	1.36516e+06	920960	1.91617e+06	1.24011e+06	930843	1.35655e+06	1.22332e+06	941076	1.46343e+06	1.35468e+06	955219	1.27195e+06	1.53656e+06	1.44368e+06	1.32302e+06	969403	1.5548e+06	1.18726e+06	1.31093e+06
AT5G04280	RNA-binding (RRM/RBD/RNP motifs) family protein with retrovirus zinc finger-like domain-containing protein	45526.4	55841.8	98982.7	59036.3	71021.1	90025.1	50396.1	59007.7	84365.7	69090.9	61886.2	72524.7	64933	44010.4	55585	76555	82001.4	64186.7	61157.9	93723.2	53072.8	66605.9	80193.7	63651.1	79858.7	70927	87954.6	61815.8	56121.8	62846.6	75133.6	64925.4	78433.6	80615	62474.1	81422.8	80874.9	77864.3	82761	75989.8	75931.1	59967.2	70756.1
AT5G04360	limit dextrinase	263161	422372	414405	358143	319062	844251	487997	690222	316438	239842	163402	378450	431803	389032	824586	516266	911061	342238	951642	869902	244028	925215	1.00929e+06	298521	306752	656980	236888	417603	1.02503e+06	337481	541638	623567	1.06413e+06	313319	204205	347359	448766	873850	314662	519967	919506	175405	101480
AT5G04420	Galactose oxidase/kelch repeat superfamily protein	71377	180039	203986	219508	130848	160758	113857	181876	170414	137206	124885	189722	160398	78902.8	167010	203123	189811	122486	175266	172471	139380	132596	159991	198040	177385	165234	177322	165988	243994	181342	139883	130106	159330	155425	174712	134795	182623	174399	135966	205098	199608	84457.6	158909
AT5G04430	binding to TOMV RNA 1L (long form)	2.25144e+06	1.32937e+06	2.18579e+06	1.52283e+06	1.69026e+06	1.97276e+06	2.25601e+06	1.40092e+06	1.84564e+06	2.08799e+06	1.56777e+06	2.06087e+06	1.18286e+06	1.91576e+06	2.05026e+06	1.8998e+06	1.99047e+06	1.99098e+06	1.91089e+06	2.0521e+06	2.18825e+06	1.51105e+06	1.80655e+06	2.28645e+06	1.9326e+06	1.94353e+06	1.81966e+06	2.04275e+06	2.16117e+06	1.64434e+06	1.74102e+06	1.8858e+06	1.94688e+06	2.02338e+06	2.17435e+06	2.00014e+06	1.90817e+06	1.709e+06	1.65276e+06	1.93701e+06	1.69466e+06	1.56821e+06	1.82521e+06
AT5G04440	RAP release 2%2C galactose-binding-like domain protein%2C putative (DUF1997)	39736	65650.3	52144.8	40685.2	34269.8	54964.4	51588	44954.3	66411	47977.6	38858.5	58186.9	52244.8	33651.7	69215.1	46224.9	34663.1	30540.9	46956.1	50370.3	38910.2	48671	40133.7	42024.6	48725.5	44495.2	68581.8	50495	59937.9	54661	50729.5	50683.4	53145.7	58966.3	36805.1	38051	51863.5	61082.4	46177.1	44554.8	49174.8	46817.1	43629.5
AT5G04530	3-ketoacyl-CoA synthase 19	16930.7	17934.9	19603.4	27473.6	16630.5	25832.2	11589.4	20102.3	16138.3	16244.2	30239.5	22950.6	23081.4	18645.1	20976.4	19514.4	21906.5	21595.3	17022.5	33738.6	20413.8	18082.1	24866.8	17955.7	24915.8	27270	27903.7	19117	29693.2	18320.6	29077.3	26163.5	19605.8	17596.2	23755.2	18924.4	29336.5	21750.4	20837.5	26928.6	18866.8	20327.7	21406.3
AT5G04590	sulfite reductase	2.04596e+06	1.58972e+06	2.17076e+06	1.51831e+06	1.64347e+06	1.85481e+06	1.64578e+06	1.73066e+06	1.7435e+06	1.91174e+06	1.51757e+06	1.99104e+06	1.52165e+06	1.67259e+06	2.98326e+06	1.93853e+06	2.03623e+06	1.78279e+06	1.74692e+06	1.33814e+06	1.45895e+06	1.56387e+06	1.72838e+06	1.80489e+06	1.39256e+06	1.78184e+06	2.45207e+06	1.32317e+06	1.92439e+06	1.49423e+06	1.47781e+06	1.82307e+06	1.84462e+06	1.66587e+06	1.38733e+06	1.97817e+06	1.71331e+06	1.49939e+06	1.61304e+06	1.92553e+06	1.50153e+06	1.5216e+06	2.07362e+06
AT5G04710	Zn-dependent exopeptidases superfamily protein	25805.3	69682.1	62672.9	28512.4	71637.5	109384	26212.3	79195.9	120048	56904.6	119245	65464.4	66444.5	26679.8	44514.6	73746.8	140885	68886.8	136415	130622	78234.1	136239	164399	32407.9	122491	89357.3	71359.7	83724.6	98677.4	59403.4	67273.5	67451.2	217715	88313	38428.7	116267	115897	113542	110635	62872.1	102563	42345.7	54416.1
AT5G04740	ACT domain-containing protein	1.08951e+06	841609	1.05767e+06	728864	1.38789e+06	1.04746e+06	1.22444e+06	1.6935e+06	1.24229e+06	944150	891565	1.02284e+06	986041	1.1755e+06	871370	821243	1.21689e+06	1.15157e+06	1.00588e+06	1.02908e+06	1.18147e+06	1.1246e+06	1.06845e+06	777758	962441	1.25092e+06	956731	1.23408e+06	956125	928248	1.20101e+06	1.01111e+06	956417	1.17469e+06	1.05306e+06	1.09301e+06	1.04204e+06	798587	1.37724e+06	998452	856104	1.31448e+06	1.03138e+06
AT5G04810	pentatricopeptide (PPR) repeat-containing protein	8146.28	33158.9	9247.79	11700.1	8102.93	32947	12829.3	6346.65	19680.5	8395.44	15549.1	10494.3	13222.8	10853.8	8917.28	13091.5	17834.6	15943.3	16389	14233.7	17501.3	25100.4	15605.2	9695.39	12023.9	6651.58	18420.5	12749.9	32039.9	14122.4	12767	15985.9	15639.2	10485	14734.3	16294.4	11303.4	12434.5	18212.2	37145.3	7790.45	18468.8	13883.5
AT5G04830	Nuclear transport factor 2 (NTF2) family protein	136244	110872	160480	151951	144427	172357	187168	188361	170370	159383	158918	149868	139876	175231	180864	163549	199810	183472	159404	186319	171996	171085	172256	172540	152837	192597	184024	187347	174100	161668	175319	153941	167096	164104	137160	157753	154949	158194	164484	151228	158814	115351	178975
AT5G04870	calcium dependent protein kinase 1	45504.7	96059.6	35491.2	24857.8	31638.7	33530.7	42012.7	29664.9	35183.8	34956.7	45854.8	45855.8	43662.5	28421.1	41153.9	37077.4	29278.8	32054.8	31860.2	35252.2	40609.7	26793.3	30536.2	39709.3	30080.4	33476.8	55881.7	36761	57327.8	41965.7	41135.8	27419.5	27824.8	30772.6	35939.1	35618.8	37203.2	37272.3	48193.7	37439.2	27874.6	40779.4	26738.3
AT5G04885	Glycosyl hydrolase family protein	119023	111281	100218	120430	97108.8	67109.3	131004	96536.3	76822.2	80958.8	87046.1	88252.3	76400.7	94210.2	100788	101785	83448.5	86731.2	85251.6	85216.5	115744	94203.1	80172.8	92929.4	91842	101665	112602	85314.3	108691	84462.1	87973.8	107139	90578	93633.3	95661	77797.5	102089	87305.5	105896	108538	68925.5	103469	69780.9
AT5G04900	NYC1-like protein	131478	20889.8	120982	55913.9	49287.7	185573	54585.5	77919.5	144617	83420.6	103730	94660.8	101277	110530	56233.7	115315	179393	65963.7	75334.7	95794.9	210354	141121	166438	52570	105041	126902	62586	85162.7	196862	78498.7	141188	49793.7	229114	92852.8	49959.1	172498	138000	123084	136869	120228	60089.4	74505.5	35952.5
AT5G05000	translocon at the outer envelope membrane of chloroplasts 34	509806	537742	475066	1.09461e+06	771663	543970	1.46695e+06	651782	676929	813058	558464	618056	332734	828657	793740	623087	575629	608329	789617	416064	414163	604109	1.08394e+06	974176	429849	1.06439e+06	1.47151e+06	403232	483890	477456	430017	1.9438e+06	494372	560763	934272	511087	556671	635824	568281	1.53648e+06	628374	823901	952599
AT5G05010	clathrin adaptor complexes medium subunit family protein	635148	1.73298e+06	945055	776593	1.28177e+06	882176	668992	737864	1.37345e+06	869715	903389	988730	1.08528e+06	732282	675218	681020	1.04835e+06	932875	1.08645e+06	1.15743e+06	879925	842055	994815	1.14315e+06	1.06763e+06	998356	1.01936e+06	1.18697e+06	917461	1.09829e+06	1.14775e+06	829016	1.32157e+06	991320	935899	1.03265e+06	1.24104e+06	977269	987312	801066	1.23487e+06	1.18246e+06	848577
AT5G05170	Cellulose synthase family protein	71529.6	92699.7	81024.6	105662	66160.4	84189.5	75416.3	62969.5	86493.1	95971.4	197099	88997.5	56971.6	74725.2	77788.8	64117.3	90783.3	74719.9	65875.4	80603.7	97545.8	73185.6	77879.7	91228.6	87240.7	108256	160453	67815.3	78837.2	72467.9	76408.8	106261	78055.9	115273	142024	93642	101368	77872.9	92149.4	116536	75568.7	88098.4	169776
AT5G05200	Protein kinase superfamily protein	283605	117182	166338	153490	106902	134569	88897.7	149145	99259.3	148863	101778	179195	131866	192628	164283	196726	140150	207193	163940	126998	240404	359357	259205	208892	119637	156235	159419	144024	181617	183227	284134	158211	149005	167389	139079	190366	169821	248773	144969	225005	170420	227149	193441
AT5G05270	Chalcone-flavanone isomerase family protein	208214	260266	252452	149052	154104	335314	162998	118379	140900	315408	166242	177810	111883	154625	420487	115206	487668	116707	658725	219676	139789	225670	563806	148437	117852	171082	183709	167669	313655	180819	283051	179698	398597	165939	212995	177471	174766	379246	210688	156952	520570	110723	200414
AT5G05400	LRR and NB-ARC domains-containing disease resistance protein	231159	303505	557742	315870	180074	170667	170627	232865	144105	198045	187261	255684	192343	293111	146494	345879	380264	304624	243354	153728	349562	184805	324797	227706	358527	120530	10832.9	416424	315760	283126	239281	129988	394440	183007	276728	399835	398227	273627	198603	202020	555850	212110	239127
AT5G05470	eukaryotic translation initiation factor 2 alpha subunit	49661	43638.2	43281.8	34278.8	35124.8	39196.6	29346.8	34207.7	55339.3	44209.9	41986.6	58550.9	45469.2	43970.6	21605.7	42149.5	42498.2	35869.5	34952.7	42821.4	57705	49449.2	42752.3	34511.4	39786.8	47292.9	32381.7	41476.8	67768.2	49267.1	46918.5	51286.1	42759.4	33528	47025.4	52727.4	50050.8	51513.2	39311.1	36859.6	48687.6	24879.2	33934.1
AT5G05520	Outer membrane OMP85 family protein	87551.7	76459.9	114793	106476	94996.8	131095	92718.9	103269	150100	128983	133577	115964	68844.4	63773.8	97132	89900.8	155458	133103	115122	78373.9	82634.8	158582	149047	70363.8	101647	81651.1	73002.9	61726.8	90065.7	84005.7	129196	124710	132009	109324	82745.6	167714	121284	112370	124555	147061	86086.3	96310.1	107483
AT5G05560	E3 ubiquitin ligase	21826.7	8573.51	27494.8	10888	13809.8	20115.8	12649.6	17617.5	19358	17345.4	16796.4	14681	24413.8	13122.3	17995.2	24002.4	19661.7	7620.41	17339.8	11634.6	27702.5	22421.1	19047.5	21509.1	25368.8	26353.9	20554.4	19450.8	25710.1	19125.3	17291.1	13320.9	17955.7	19783.8	15450.7	19052.2	17454.5	25596	24581.3	16464.9	16810.2	8273.88	7634.91
AT5G05580	fatty acid desaturase 8	1275.39	13830	4388.19	11182.1	26447.7	13887.8	9820.28	3372.78	20457.7	7199.86	22774.5	5863.8	1814.85	4232.27	5011.48	6585.46	10866	10344.4	9921.64	18260.1	4687.17	17149.3	19615.2	11777.7	11494.2	306.187	11739	11745.4	3667.14	10220.1	10149.1	8866.02	16764.5	20057.3	6164.63	15912.4	25815.1	11873	5441.89	15646.6	19208.2	7760.55	7680.79
AT5G05670	signal recognition particle binding protein	61024.9	34160.5	47409.5	65417.2	65182.5	58402.8	43713.3	56826.5	91633.7	77708.2	78655.9	83123.7	47096.4	60728.3	42370.9	59756.1	85326.9	69482	66589.5	93776.2	102260	101959	77102.9	68495.9	50364	53642.5	57172.6	83955	89182	57483	78950	73632.3	82890.1	54745.7	79341.8	73472.8	97521.9	64793.3	75829.1	81292.3	56555.1	87383.3	75801.3
AT5G05730	anthranilate synthase alpha subunit 1	37032.2	48115.4	41093.9	43213.1	82581.5	52595.8	61717.2	56486.8	64430.2	48848.2	116944	39720.6	49100	50434.9	58577.7	53477.3	37680.2	41608.2	44744.1	59229.6	62075.4	39943.2	52185.5	40647.5	56187	82858.7	103394	57275	54646.6	55207.6	49842	55544.6	53417.6	51471.4	39578.9	46433.3	56366.8	52517.4	33346.9	49401.1	47094.1	54855.9	65163.9
AT5G05740	ethylene-dependent gravitropism-deficient and yellow-green-like 2	778114	786532	968191	952357	698940	677187	757972	394359	1.57875e+06	728380	1.03393e+06	757858	1.03961e+06	640000	651483	997075	481077	445192	789034	658114	822601	510984	678116	887176	871237	697764	899904	679550	1.32044e+06	839551	882506	672990	956231	742517	675424	650504	1.28417e+06	909319	500627	620442	995508	1.07482e+06	903930
AT5G05780	RP non-ATPase subunit 8A	231473	264208	215046	137919	198792	221554	190821	163214	216044	210853	242907	220934	145230	164865	145280	162150	200676	211032	194466	220011	212555	209424	200378	189555	210702	176838	203574	204275	275947	159407	213935	140163	209410	217257	188790	207424	180728	200953	216943	162169	165277	210183	208492
AT5G05860	UDP-glucosyl transferase 76C2	21653.1	24460.8	17130.6	18412.8	16107.6	22565.8	17708	18241.9	27515.6	16824.1	24656.6	20681.7	12043.8	19910.5	8454.36	17931.9	19331	11639.5	11476.2	14953.2	23962.5	22807.6	18671.6	10547.2	15973.5	24878.8	17069.6	13487.8	20971.8	15120.4	18501.1	15356.5	19077.7	24469.5	19833.4	19242.2	29185.8	22099.4	17320.9	27248.9	13865.8	22738	23872.2
AT5G05920	deoxyhypusine synthase	18058.6	20065.2	36107.3	12662.8	12376.5	60084.7	9902.46	22061.8	7407.99	10362	3936.83	49479.2	41836.3	25654.4	83339.7	28695.7	8779.07	27062.9	81768.1	55991	22831.9	7300.94	30598.7	11864.2	23325.1	28232.3	15301	18414.8	57847.3	15902.3	29902	33213.3	62795.6	20779.5	26261.2	34045.1	34289.6	74170	17331.2	32471.2	64314.8	18529.1	2806.47
AT5G05960	Bifunctional inhibitor/lipid-transfer protein/seed storage 2S albumin superfamily protein	212713	187469	198852	128235	190044	174589	182378	297277	198253	211553	125848	181964	182625	125383	131791	161955	204105	177432	134951	123688	149555	203295	192267	194883	145296	245090	185386	159020	142995	173689	170320	186929	152779	223214	205969	188656	121034	145714	176457	158851	138131	337704	130488
AT5G05980	DHFS-FPGS homolog B	140893	111364	122618	126178	153894	115773	118323	155423	147618	100784	112018	120273	116059	162675	86278.7	105429	103698	107273	68138.8	104631	136500	95186.6	77477.9	98490	109948	110222	97693.6	123734	116558	117387	115214	102380	89369.3	137167	104998	135659	120221	91414.1	135989	138568	104707	143061	132965
AT5G06060	NAD(P)-binding Rossmann-fold superfamily protein	746211	654428	740936	711707	739546	754322	847883	729877	890676	703355	755368	821816	354979	773790	646709	610350	713036	750344	716050	805901	951001	674029	691711	1.18199e+06	762816	741037	774528	660032	807364	692624	701971	717371	647437	763572	947359	710005	704088	671495	699678	752885	727808	959710	814927
AT5G06110	DnaJ and myb-like DNA-binding domain-containing protein	96707.1	58451.9	64546.8	80699.3	72811.8	72317.6	65098.9	82775.2	97785.2	92706	74681.4	80374.6	65791.4	90185.4	91700.7	61623.6	82201	75609.4	59899.2	63146.6	99518	65783.2	70507.6	90323.6	84031.8	94450.1	109903	83547.9	91257	71959.2	70865.5	97381.7	49514.6	95523.9	106604	81879.6	93759.2	59757.1	84284.8	101436	62894.7	81698.2	117636
AT5G06140	sorting nexin 1	354336	272106	287310	266248	241989	222315	227433	261460	259661	270924	184749	247916	278790	287720	301844	221381	290224	259047	208928	179127	259948	268741	240200	258765	244459	225172	223790	180441	319014	241207	221471	236496	257750	214987	255798	227133	228068	253120	251207	286064	232533	311768	261370
AT5G06160	splicing factor-like protein	206673	192553	161377	106123	169709	174754	115841	172976	199239	191610	218238	179246	163576	178475	94144.5	179200	172573	155536	112609	167265	267468	161895	160786	119933	193859	207507	119655	209303	241923	181343	196583	105576	181946	185362	89322.3	210560	199771	157656	283527	181764	130643	37647.8	62890.4
AT5G06220	LETM1-like protein	57352.6	60826.8	66623.8	75479	65143	64843.2	85845.9	53999.7	69915	70518.9	80494.2	89901.3	39324.1	58986	99500.6	76141.7	82921.8	81248.2	69865	78276.9	76641.3	59057.4	80196.4	92652.7	67859.7	89896.5	99699.7	79181.5	76557.9	61656.3	58444.7	87578	83952.5	84721.2	82463.3	83853.7	66448.1	56344.8	65465.8	32958.9	62259.4	69683	84580.9
AT5G06290	2-cysteine peroxiredoxin B	9.18475e+06	7.22531e+06	6.10418e+06	9.30063e+06	7.24989e+06	6.00418e+06	1.00228e+07	7.71858e+06	5.33103e+06	6.64775e+06	6.12013e+06	8.28328e+06	8.00644e+06	1.45196e+07	5.86367e+06	7.89234e+06	5.26875e+06	6.34773e+06	5.87966e+06	7.09838e+06	8.90464e+06	6.42471e+06	6.15738e+06	6.66026e+06	8.62559e+06	8.547e+06	8.03193e+06	5.69462e+06	7.43178e+06	7.47665e+06	6.81813e+06	7.16424e+06	5.51317e+06	7.82535e+06	7.50417e+06	6.47662e+06	6.38959e+06	5.6689e+06	6.6154e+06	7.87524e+06	7.2805e+06	8.64204e+06	7.43058e+06
AT5G06320	NDR1/HIN1-like 3	278567	333364	434337	358636	366719	453524	413789	344993	446470	323298	430303	334707	246071	335546	384038	382182	344435	357156	339353	446194	415473	345499	430653	381183	330046	498378	573276	366156	412840	288335	313687	388968	385464	469678	412306	534003	415800	305474	376382	377247	350608	308496	468331
AT5G06460	ubiquitin activating enzyme 2	207382	184591	269275	220887	232324	229469	199563	202693	221849	229035	220474	280339	223398	179886	361948	257734	258512	222301	280353	232626	213539	220693	258075	250820	250543	192832	300447	219732	268920	247456	218176	223240	293289	222320	200389	234959	226563	238278	250010	236057	263715	283678	310095
AT5G06530	ABC-2 type transporter family protein	406723	471290	499529	407201	577322	447567	394725	288763	1.43085e+06	723892	945424	496602	709447	376151	339084	602416	330572	362419	395941	415115	533170	405151	469265	471531	601630	398070	567854	408521	506948	429912	540271	472369	422024	434323	367605	427659	1.12914e+06	502509	293857	467819	679562	646168	1.0338e+06
AT5G06580	FAD-linked oxidases family protein	57164	75297.4	108857	59583.8	67078.5	110846	58366.5	57558.5	69744	65249.5	49412.1	87468.5	74865.5	57975.2	153339	60689.3	82822.7	50733.7	185531	141151	52744.4	109959	134859	78703.3	44042.4	73228	64169.9	71493.7	168133	49850.7	59418	74514.6	230141	56827.5	44348.6	58398.5	69622.7	169500	50751.5	46491.7	160587	49214.6	59997.7
AT5G06600	ubiquitin-specific protease 12	163198	145268	133764	162636	174508	187378	189807	224789	105474	173873	104786	121477	153242	165598	149457	162920	206525	213193	147118	151394	146767	243093	193789	208899	149637	174504	150582	166557	108573	153717	149234	252291	179690	132023	186632	186696	204510	199132	163377	155329	183468	88426.1	148940
AT5G06660	transmembrane/coiled-coil protein (Protein of unknown function DUF106%2C transmembrane)	23963.2	37826.8	76108.5	70217.8	50796.2	94933.7	74373.4	35387.7	53064	56074.2	41950.2	52810.2	26409.8	21354.3	52940.4	68408.2	90370	71447.5	56066.4	49873	60700.9	38864.7	66205.6	50842.1	48209.9	78481.1	60057.1	73763.9	64007.2	43273.2	42111.4	37162.8	63720.2	48664.1	73888.8	75754.9	95058.3	38000.1	53074.1	72509.4	52610.7	30009.2	57964.1
AT5G06680	spindle pole body component 98	64483.4	55340.1	68555.8	33941.2	60535.7	62998.9	55037.6	38920.5	54336.5	61909.1	36221.7	45529.9	86333.3	66032	65346	63091.3	90102.1	41621.2	90201.4	121595	61935.8	67903.6	87644.7	54045.7	71471.5	69177.3	70490.4	54786	82829.8	79253	65596.4	43355.4	109156	53752.7	70305.5	36614.8	33440.2	87335.9	64739.9	31903.6	93226.3	71235.5	34553.4
AT5G06810	transcription termination factor family protein	87382.4	57423.3	66836	48216.4	84836.1	91121.2	75446.9	48905.3	148258	79289.7	87435.2	138206	60220.2	73785.2	83947.1	64755	47414.9	43580.6	52156.1	67014.7	61487.8	68303.1	41590.9	63359.2	44211.5	69308.5	91833.4	70880.6	115868	68267.8	73180.8	83704.5	64152.5	87332.5	52404.9	55481.2	71890.4	75508.4	89122.2	85075	41671.4	185892	56255
AT5G06870	polygalacturonase inhibiting protein 2	99787.8	66467.5	82581.8	78235.2	138274	88330.5	74263.2	86797.6	74471.4	100795	81247.2	99374.9	68585.3	119181	136158	101951	96551.8	98526	72917	100758	84381.3	86669.4	97833.3	89476.7	61623.9	80644.9	109873	89468.8	103635	74640.4	97549.3	97044.6	97646.3	87405.1	64805.9	85195.5	99215.7	83601	82711.8	82544.6	84653.8	110888	85007.4
AT5G06970	plant/protein (DUF810)	15979.5	23427.6	20690	31372	28004.4	30832.2	20509.2	21937.5	31619.6	30143.3	30658.5	42401.4	24461	20239.8	53614.6	26786.9	23447	25710.1	17536.8	29674.2	18615	29048.2	23609.5	27394.5	17024.6	31631.4	45994.3	25549.1	18188.7	24477	27213.5	28609.2	26469.2	33120.2	20124.3	25231.7	24487.3	27020.3	24570.6	26593.5	20663.2	19503.4	20850.7
AT5G07020	proline-rich family protein	1.43467e+06	1.16445e+06	1.1585e+06	1.25271e+06	1.16359e+06	1.52858e+06	1.35748e+06	1.41571e+06	1.3343e+06	1.26608e+06	1.08879e+06	1.51821e+06	1.0173e+06	1.44067e+06	1.5192e+06	1.68678e+06	1.53093e+06	1.07033e+06	1.10937e+06	1927765	1.36032e+06	1.61173e+06	1.48952e+06	1.27842e+06	977502	1.47237e+06	1.40141e+06	1.19153e+06	1.34669e+06	1.18801e+06	1.26692e+06	1.47306e+06	1.36389e+06	1.19428e+06	1.32555e+06	1.24243e+06	1.49732e+06	1.15752e+06	1.26328e+06	1.39028e+06	1.37197e+06	1.53832e+06	1.22179e+06
AT5G07030	Eukaryotic aspartyl protease family protein	308165	400864	503525	491954	625752	580770	444119	455347	664361	404197	481829	519248	446569	306421	506794	496839	480456	542428	530738	764490	409239	519075	636490	642151	615238	497464	700400	489402	493113	515255	513602	569924	687971	594350	522747	511232	698805	555818	620312	507451	670389	818662	574380
AT5G07340	Calreticulin family protein	838348	501573	590608	574440	471254	555886	479174	667770	657987	799857	525497	650102	526216	504913	570620	629304	671698	580605	556737	374237	620219	537052	573174	610932	577548	660198	581877	493045	692371	490947	527997	507149	475402	528246	612111	546181	715422	552175	519392	843729	544775	558559	619349
AT5G07350	TUDOR-SN protein 1	367257	350014	523818	479116	458945	407632	383480	348753	681481	499930	520291	419474	512832	420453	394808	406729	337060	377180	326816	320135	534452	405219	412783	439275	526703	425026	542657	529470	617960	465509	537176	401790	316257	518754	578219	323118	453614	462669	403487	341636	499634	748630	533918
AT5G07370	inositol polyphosphate kinase 2 alpha	4461.38	7033.97	12086.8	11069.8	11487	13963.3	8943.62	8783.07	13406.7	10287.4	14133.1	8091.05	9733.84	8061.85	11542.7	8244.85	15290.2	11970.5	12605.5	9741.23	13965.9	13665.8	6049.98	9854.66	12469.7	13216.8	18377.9	13903.2	12956.8	14050.7	13779.6	10407.2	16598.2	11182.7	13450.6	13274.3	19914.1	14733.2	8645.11	8943.14	14449.1	13350	9329.18
AT5G07440	glutamate dehydrogenase 2	360282	217805	207696	191590	270222	261750	301823	238553	293541	448063	303125	334183	190030	180680	290529	289989	360236	318886	276522	196944	203232	228198	228040	187086	233435	274558	386108	196111	285323	252306	195768	390346	233242	263039	198601	259696	285739	288581	295174	371548	216912	173955	258075
AT5G07470	peptidemethionine sulfoxide reductase 3	10713.9	15647.8	42294	34097.9	38163	48588	20153.1	11817.1	86095	20774.9	41735.6	24818.9	34609.1	17726.4	63001	48929.3	38048.1	24695.7	42002.1	25021.5	16862.6	33140.2	40746.5	41084.7	49909.3	21622	53446.6	21522.2	36296.4	34534.4	43374.3	46032.8	79777.6	31990.4	26151.6	47644.4	48411	35238.6	30822	26603	34965.2	43482.4	31949.5
AT5G07900	Mitochondrial transcription termination factor family protein	59765	61189	114415	184209	136643	55151	131526	124894	40188.1	108166	141217	92388.6	126967	73884	198324	195397	46492	96663.4	139489	37310	31857	40626.2	55387.1	110601	164940	47089.9	116744	39387.9	38655.2	142869	44417.9	110513	53094.8	110713	52270.5	82910.6	42255.2	50702.4	135319	52764.7	109294	41627.9	77707.5
AT5G07910	Leucine-rich repeat (LRR) family protein	47213.4	31464.7	58441.3	35683.7	22027.9	29447	62471	29386.2	26742	39815	41021.5	41972	22924.9	46898.4	36751.7	39884.6	45353.5	39846.3	34863.2	33344.6	53568.3	22564.6	28690.5	36878.7	24422.9	52431.1	39390.4	57365.9	45707.2	39879.9	18581.2	34328.9	39602.2	25283.2	43861.9	53391	41262.3	29360.6	36405	38763.4	32918.9	49108.8	30914.6
AT5G07960	asterix-like protein	22591.5	34656.7	27337.6	31558	18186	39683.3	23257.2	27003	30086.1	21413.7	23991.7	19593.4	17058.9	17078.3	47144.2	37318.7	38101.3	19699.3	37838	35815.9	25078.6	27375.9	25425.4	34026.4	26705.6	24142.8	30417.7	29697.2	34533.2	22326.8	24572.4	21227.4	27551.2	30967.3	22494.8	24565.2	14208.1	36441.4	24335.4	29969.5	45560.6	26771.3	23906.5
AT5G08000	glucan endo-1%2C3-beta-glucosidase-like protein 3	56002.3	80338.7	55816.9	35618.3	32150.3	21439.3	36089.2	31470.5	29001.4	34292.5	23452.8	31544.7	35914	28520.2	35086.8	34339.4	29808.1	22007.4	46995.3	31800.5	41707.1	36787.8	36776.7	37153	58832.9	39090.2	64571.5	40748.2	51250	43562.5	46001.5	44292.6	51433	45098.5	34811	24112.9	31870.5	50997	48567.6	26821	39507.9	37635.5	31283.9
AT5G08040	mitochondrial import receptor subunit TOM5-like protein	200439	340545	275641	240386	205417	280037	257557	188067	286947	210989	240794	241070	224081	156384	243903	289868	205005	189716	250883	302987	224585	232464	262719	215338	270816	231829	387199	265004	274133	221058	238534	243311	285147	331414	229100	238083	229734	265255	273425	308422	261101	194410	296330
AT5G08050	wiskott-aldrich syndrome family protein%2C putative (DUF1118)	1.15136e+06	1.69487e+06	1.54183e+06	1.90344e+06	1.34071e+06	1.21823e+06	1.55641e+06	1.33197e+06	1.58868e+06	1.51784e+06	1.39719e+06	1.36072e+06	1.19061e+06	1.20273e+06	1.27299e+06	1.44684e+06	1.18832e+06	1.065e+06	1.05984e+06	1.09418e+06	1.43595e+06	1.14233e+06	1.15119e+06	1.49098e+06	1.30255e+06	1.26545e+06	1.64675e+06	1.02365e+06	1.30404e+06	1.02422e+06	1.21502e+06	1.45375e+06	986620	1.44899e+06	1.55423e+06	1.06979e+06	1.3878e+06	956313	1.28095e+06	1.44796e+06	1.14193e+06	1.60493e+06	1.66282e+06
AT5G08060	furry	128817	171948	111558	180556	107571	108523	185890	144709	103392	123773	88328.4	111185	76149.9	161924	180196	129421	92403.2	163696	82708.1	125435	93385.5	98676.8	104436	71561.7	97072.4	103634	153951	114402	112570	91897.1	100145	128854	81901.4	136951	103015	78239.3	82235.8	78212.9	109724	76755	104876	121612	169054
AT5G08080	syntaxin of plants 132	106930	134129	101460	88618.3	58403	75077.8	109527	85065.2	90447.3	60462.5	80572.1	92273.5	83499.8	97310.5	110860	115616	78599.3	77478.6	78683.2	73624.7	110546	71593.5	84428	78056.3	78484.3	85450.4	102416	77676.7	126651	93104	80131	106631	88562.5	104921	83826.6	88158.6	87650.9	87847.5	105805	102769	73618	81327.5	87880.7
AT5G08100	N-terminal nucleophile aminohydrolases (Ntn hydrolases) superfamily protein	622214	357077	69873.6	72354.9	297893	427737	101644	327712	451886	345129	319509	329578	548035	452564	94555.6	553316	466691	458297	444632	353744	489562	470743	431891	60530.3	221975	300794	62438.3	594788	429957	359680	614812	124574	538563	344590	60376	518747	505215	362608	636432	377296	213190	105651	71513.9
AT5G08160	serine/threonine protein kinase 3	108887	120696	87389.7	106656	101310	83253.5	153876	108073	102779	95883.4	86810.1	109329	120889	117013	119506	90573.3	92743.2	95341.8	120676	114459	118722	94305.1	96042.2	104877	109381	109768	116578	91323.1	106266	108725	76679.3	119328	83031.3	100885	115253	91193.7	102776	79452.1	125424	117120	106264	99099	86644.1
AT5G08170	porphyromonas-type peptidyl-arginine deiminase family protein	63029.3	52701.3	68406.5	79728.4	65502	69618.8	64477.1	80670.9	71421.2	77604.5	69318.3	66968	59513.3	66141.6	69984.6	69947.3	68914.4	55613.1	55399.5	64023.2	61642.6	56360.8	68431.2	72658.7	75680.7	68610.9	71267.5	55511.2	58727.6	63394	63532.5	63685.6	66345	57473.8	71998.5	47751	58205.8	60450.7	67890	74160.4	64112	76320	71750.6
AT5G08180	Ribosomal protein L7Ae/L30e/S12e/Gadd45 family protein	798480	876988	1.31554e+06	1.15591e+06	1.21729e+06	983977	754457	1.21983e+06	1.22405e+06	801326	797243	1.04765e+06	1.03804e+06	925704	940046	912636	923954	863813	1.01939e+06	1.1537e+06	635956	1.02218e+06	1.10114e+06	959554	1.14563e+06	999277	880235	1.18431e+06	1.26896e+06	1.13873e+06	927420	930313	1.16371e+06	941085	1.05233e+06	974421	992140	1.05364e+06	1.07765e+06	870902	1.24786e+06	1.45381e+06	698211
AT5G08230	tudor/PWWP/MBT domain protein	349621	71844.9	559391	395024	355257	392053	418842	333066	476869	352423	337033	344631	550781	278789	579058	664420	324541	332765	417683	345862	401985	347547	369983	328598	501813	343986	472215	510758	500958	566241	454110	303830	432058	461145	270511	363524	392737	409666	532832	234964	457565	364395	327108
AT5G08260	serine carboxypeptidase-like 35	46726.4	142214	54050.2	62156.4	67552.9	70052.4	48858.9	48114.4	83109.9	49846.3	83350.7	57598.6	44996.6	52033.5	69050.1	61832	66124.3	69018.6	67668.8	79609.9	67447.3	79626.5	78949.2	49007.5	56431.9	64293.8	81203.1	66555.6	48917.6	61886.9	53523.9	59339.2	101493	76394.1	50587.1	66739.4	117994	54329.7	64439.3	59568.7	82400.2	129885	73135
AT5G08280	hydroxymethylbilane synthase	3.01304e+06	3.75651e+06	3.51556e+06	2.82681e+06	3.05542e+06	3.29862e+06	3.41823e+06	2.91228e+06	2.87776e+06	3.01482e+06	2.7829e+06	2.64886e+06	2.34169e+06	3.23881e+06	2.96475e+06	2.79602e+06	2.70814e+06	2.78112e+06	2.56238e+06	3.13477e+06	2.99172e+06	2.79974e+06	2.58663e+06	2.93825e+06	2.82209e+06	2.87273e+06	3.51329e+06	2.69232e+06	2.85534e+06	2.66471e+06	2.84883e+06	2.80168e+06	2.68466e+06	3.37397e+06	2.55156e+06	2.46798e+06	2.66551e+06	2.55974e+06	3.00863e+06	2.98669e+06	2.49923e+06	3.26188e+06	2.64829e+06
AT5G08300	Succinyl-CoA ligase%2C alpha subunit	321585	420434	628396	343962	841941	530039	939452	679597	492189	384784	319934	509522	634257	504599	558720	427795	410701	720810	675432	579725	350021	626075	589361	438548	502253	627078	625694	695849	403285	453598	607705	932112	531133	475429	427292	678797	437402	556816	458297	379565	677248	560852	274962
AT5G08370	alpha-galactosidase 2	306801	225245	492821	220590	226687	324212	350603	236513	166992	333664	236802	147665	372504	183135	396775	332194	237641	271963	159692	369823	340290	351313	212331	223990	195056	545306	647816	296062	267812	293558	351269	236355	266743	346199	175459	259969	379876	288065	245955	188729	173801	323816	423543
AT5G08380	alpha-galactosidase 1	274957	158389	395913	272359	252627	276235	425651	275061	158882	305839	210392	152754	289013	205817	390657	273476	208706	261105	188844	325658	310487	306935	201955	269432	170743	508979	643673	267637	244824	242227	284553	418796	231698	313828	286128	242512	319995	246667	227187	192848	196374	515645	499974
AT5G08400	structural maintenance of chromosomes-like protein%2C putative (DUF3531)	282547	659462	877011	1.04256e+06	445321	447190	426603	359911	565657	441387	643255	338525	579327	240647	558123	825316	493297	249499	552248	536414	379822	488897	581513	976452	741089	485751	704770	429919	863238	494233	702423	475601	537159	521329	481542	358325	1.31574e+06	685005	279195	410378	823772	343255	1.39376e+06
AT5G08410	ferredoxin/thioredoxin reductase subunit A (variable subunit) 2	361873	410063	382065	354370	287419	337029	320091	328496	278076	334275	318504	303416	271078	360765	255768	360424	296587	300764	265321	304608	293872	302044	305342	351782	301977	281076	276878	221050	269531	269814	272049	295927	286862	259653	274524	283923	272546	234876	301256	371270	243159	221158	301552
AT5G08420	RNA-binding KH domain-containing protein	4827.38	8127.48	333767	212057	55565.4	129909	9679.92	215268	10397	9969.99	10591	248927	184409	38175.5	382328	74215.1	144581	39074.8	376179	222121	4610.26	330300	381578	22230.5	20001.3	132775	5372.42	95683.6	290665	26858	85213.2	105419	343310	21987.1	5780.7	46356.4	21712.7	294958	2617.88	38484.8	199647	6251.05	1485.03
AT5G08530	51 kDa subunit of complex I	627393	689716	726024	779630	800941	833423	787526	799910	800507	941387	906842	819503	915883	539906	858652	908793	718909	885261	719231	760092	724235	616300	758832	875931	884639	687921	993498	897531	693671	794699	891069	636155	667324	813118	656452	817107	974060	728221	899813	874754	818310	576330	979740
AT5G08540	ribosomal RNA small subunit methyltransferase J	350334	364696	544186	626969	263385	907872	383403	948323	213673	184157	241692	621391	394204	415262	826964	671851	1.07011e+06	258234	1.12041e+06	1.14408e+06	356158	869397	1.12943e+06	525191	347985	667564	164804	309039	1.14713e+06	300028	427554	435345	1.20673e+06	411502	333744	373700	536593	867873	243780	602036	1.10876e+06	253957	369996
AT5G08560	transducin family protein / WD-40 repeat family protein	932.797	6658.94	2843.09	4115.37	4367.67	6636.82	799.993	4136.25	3004.24	5416.81	4535.99	3415.05	3053.27	3333.02	1894.56	2814.86	4810.01	5504.62	4519.68	5370.48	2405.51	6136.63	6988.84	3866.14	3336.98	5606.8	6281.97	2644.23	3499.43	4160.33	4349.17	6533.12	3818.28	2690.46	5408.5	3887.14	4293.7	4034.37	2347.79	8456.58	3500.59	4264.27	2273.1
AT5G08570	Pyruvate kinase family protein	459654	333750	711758	532837	461518	655055	422409	613133	441757	476823	523304	377360	474676	661985	192368	443596	568627	556652	543708	545992	377431	602986	409332	604645	524120	517162	306546	420859	459824	443702	460171	864093	538533	659101	654438	526023	706217	478114	367927	545990	533257	630898	669737
AT5G08580	Calcium-binding EF hand family protein	140574	74448.4	134857	99620.7	87717.3	162283	170316	214283	190298	221093	89643.7	106774	80133.2	89847.5	75832.6	170756	154254	80166.4	120215	60183.1	106069	141467	91279.9	91645	68244.4	185524	81548	22689.2	105148	87762.1	82720.5	103508	90936.5	177976	71046.9	123713	198218	169768	72289.3	203583	110744	65374.6	98683.9
AT5G08590	SNF1-related protein kinase 2.1	76520.7	48255.4	54900.9	54712.6	40449.7	54836.1	65164	51492.9	59628.1	60700.2	66053.3	54372.5	46030	64263.9	52915.7	52469.5	67971.1	47850.2	46281.6	74241.9	81017.8	78211.4	78623.8	41297.9	85482.5	78110.4	60669.5	45306.5	76426.4	48503.1	53259.4	63843.4	69807.5	48838	62837.9	51338.1	69854.1	50351	53968.3	84226.2	37200.2	46801.3	45348.7
AT5G08610	P-loop containing nucleoside triphosphate hydrolases superfamily protein	262483	177000	286327	304253	283537	346431	221909	279144	343763	201544	232213	313623	213904	250721	269321	295696	307280	265351	299721	406075	313182	265884	289857	246628	226489	293862	193092	311678	338961	205499	209844	205091	262064	225546	289947	268886	239346	191084	270740	275908	297129	180030	152051
AT5G08640	flavonol synthase 1	167153	13951.4	139705	137173	80695.1	189466	117861	88887.2	97490.8	176842	146050	113778	145881	138133	216174	107055	147779	103386	191538	114211	164443	156649	174222	159189	127499	200947	177117	167785	225021	155954	158370	100632	177537	132741	130482	114624	114638	263527	169746	84886.6	251319	98611.5	89885
AT5G08650	Small GTP-binding protein	332339	468573	463242	326137	278993	380743	291360	277127	318431	336204	371668	351980	287005	279839	568989	441501	393716	361455	353141	257272	399061	269992	361842	337960	377989	334534	343386	507262	412296	373264	351941	275178	397681	353765	340881	437262	304016	223650	325411	410765	373782	345730	386269
AT5G08670	ATP synthase alpha/beta family protein	18744.3	617.887	73762.3	191.34	8242.94	171.8	2558.96	9160.2	9204.62	34928.5	21711.7	3803.51	27926.9	1534.02	395.171	4597.87	583.189	804.541	4201.37	16331.8	613.175	3155.9	13852.4	13079.4	419.145	387.279	3311.34	6179.67	2784.34	1168.78	13700.9	2408.93	1345.35	18821.7	6468.76	53.6585	606.385	731.999	15962.9	1897.99	8160.44	91.7264	5560.19
AT5G08740	NAD(P)H dehydrogenase C1	491359	485778	539937	544435	615620	462751	583502	555416	673529	593984	572051	456341	487836	748840	344338	452296	447049	535338	306703	330152	578601	520000	416349	576849	466351	516526	570680	545678	391082	554267	525100	419521	342755	587643	549041	478825	578980	303023	543367	498262	406913	825114	738267
AT5G09390	CD2-binding protein-like protein	115275	114442	84796.1	61947.9	130236	104175	112865	196029	95334.4	130849	67615.7	99085.9	110806	110598	121555	103025	110147	126626	126249	118245	129771	124285	120337	93683.1	127070	233640	128235	183232	136595	104600	98431.3	84181.7	118819	72496.6	120569	114291	84994	115411	122194	81206.6	103893	110292	61180.1
AT5G09510	Ribosomal protein S19 family protein	3.5509e+06	2.69685e+06	3.38889e+06	3.47443e+06	2.3775e+06	1.79458e+06	2.72282e+06	4.09684e+06	3.0973e+06	3.8114e+06	2.88144e+06	3.17306e+06	3.05092e+06	2.97228e+06	2.66363e+06	3.40737e+06	3.21683e+06	2.58992e+06	2.28974e+06	1.94236e+06	3.59171e+06	1.91904e+06	2.52511e+06	4.32729e+06	2.79906e+06	2.40045e+06	2.80885e+06	2.62973e+06	3.32938e+06	2.50423e+06	2.50457e+06	2.25302e+06	1.86367e+06	2.00432e+06	4.03813e+06	2.00962e+06	3.87109e+06	2.29975e+06	2.45404e+06	3.93703e+06	3.11559e+06	4.2746e+06	5.11645e+06
AT5G09590	mitochondrial HSO70 2	1.5816e+06	1.29001e+06	1.18816e+06	1.3984e+06	1.40292e+06	925573	1.52579e+06	1.29566e+06	1.68161e+06	1.56444e+06	1.32605e+06	1.40783e+06	1.25053e+06	1.4496e+06	1.03481e+06	1.12864e+06	989711	1.3022e+06	993224	979325	1.74438e+06	1.10451e+06	1.0525e+06	1.91328e+06	2.37001e+06	1.33234e+06	1.6097e+06	1.26641e+06	1.4006e+06	1.30085e+06	1.39764e+06	1.34657e+06	910934	1.35209e+06	1.78966e+06	1.16528e+06	1.52097e+06	1.07076e+06	1.3616e+06	1.42755e+06	1.37476e+06	2.08283e+06	2.15044e+06
AT5G09650	pyrophosphorylase 6	1.0011e+07	7.74174e+06	9.45559e+06	7.58559e+06	1.07714e+07	7.85692e+06	1.12634e+07	8.82087e+06	1.01787e+07	9.32216e+06	7.64742e+06	8.41033e+06	7.93391e+06	1.1042e+07	7.8308e+06	6.40447e+06	8.64221e+06	1.01877e+07	6.63166e+06	7.47403e+06	9.02478e+06	5.78492e+06	6.15962e+06	8.85505e+06	7.94951e+06	1.06857e+07	9.52309e+06	9.02268e+06	8.12513e+06	1.08591e+07	7.46524e+06	7.69177e+06	6.64783e+06	1.12e+07	9.60112e+06	9.9518e+06	8.06679e+06	6.33249e+06	9.68634e+06	8.78945e+06	7.68548e+06	9.02494e+06	9.32035e+06
AT5G09660	peroxisomal NAD-malate dehydrogenase 2	1.02825e+07	1.25914e+07	1.315e+07	1.28119e+07	1.23032e+07	1.27909e+07	1.10324e+07	1.50578e+07	1.49846e+07	1.39636e+07	12911098	1.4606e+07	1.19655e+07	1.08239e+07	8.5827e+06	1.26662e+07	1.4183e+07	1.06007e+07	1.04099e+07	1.16955e+07	1.30949e+07	1.1102e+07	1.02103e+07	1.44429e+07	9.30995e+06	1.06444e+07	1.45352e+07	1.21779e+07	1.06895e+07	1.12462e+07	1.09194e+07	1.02903e+07	1.11024e+07	1.16451e+07	1.2e+07	1.16449e+07	1.8555e+07	1.16188e+07	1.13932e+07	1.25174e+07	1.17171e+07	1.42318e+07	1.53331e+07
AT5G09760	Plant invertase/pectin methylesterase inhibitor superfamily	18124.9	11338.2	20663.6	27977.8	13394.3	18678.9	10532	16838.7	26512.7	22416.9	28040.4	18182	43852.9	25697.9	4190.15	17034.2	28763.6	12704.2	19479.7	20906.5	26469.3	22367.8	20139.3	16917.1	21532.9	24545.6	10728.8	30511.6	19015.3	37185.3	36122.3	21072.3	31253.1	17845.6	19737.6	24451.5	24744.1	24877.1	10416.5	16508.5	34951.5	24566.2	16227.2
AT5G09810	actin 7	2.25819e+06	980676	2.27564e+06	2.04575e+06	2.08864e+06	2.01888e+06	1.43904e+06	2.03592e+06	1.99345e+06	2.06152e+06	2.19952e+06	1.91416e+06	1.77498e+06	2.27722e+06	2.05858e+06	1.86214e+06	2.07867e+06	1.87602e+06	1.8085e+06	2.20313e+06	2.10276e+06	2.11051e+06	2.09697e+06	1.95899e+06	2.26484e+06	2.61739e+06	2.13024e+06	2.14767e+06	2.17471e+06	1.85408e+06	2.16797e+06	1.75608e+06	2.22144e+06	2.09309e+06	1.77161e+06	2.07311e+06	2.22997e+06	2.01601e+06	1.90432e+06	2.056e+06	1.75211e+06	2.5906e+06	1.91274e+06
AT5G09820	Plastid-lipid associated protein PAP / fibrillin family protein	145974	150216	233657	111660	184412	155537	71284.1	148313	263071	206862	208757	170680	181894	129148	67724.1	164243	147900	190416	111989	127175	217267	150281	116560	74669.1	175279	216190	68289	211530	196905	224645	206329	64330.2	112777	223587	66219.4	191391	202660	143599	233262	233385	121618	78650.5	100042
AT5G09870	cellulose synthase 5	1269.38	22636.9	46277	27483.8	66447.1	35032.3	18252.9	34010.2	15313.8	52862	26327.3	8916.7	11940.5	7214.04	31387.3	7925.63	16006.9	22129.8	21094.4	29818.3	39921.7	19619.6	40451.1	31578.3	29964.1	21431	37327.9	42016.9	38762.1	29686.8	22507.1	34861.9	17836.7	16257.5	18529.3	44655.6	55637.5	47080.6	61077.8	31326.7	27720.4	56116.6	10990.3
AT5G09900	26S proteasome regulatory subunit%2C putative (RPN5)	442105	439029	463875	486125	313435	329506	392157	295544	413332	451122	365816	452870	394501	383114	377498	442475	274082	323244	343857	316224	469981	323677	352721	478206	349427	349706	424012	380953	537212	362094	423547	391229	284252	388746	469015	274642	446007	423621	403349	370107	457060	622573	528689
AT5G09930	ABC transporter family protein	11952.2	9093.21	15660.6	22443.8	6171.4	8255.07	19006.5	17980.3	7038.17	8090.48	6821.06	8778.55	30110.6	17230.4	27084.7	37983.5	10978.2	13982.3	20595	9491.12	16671.4	4422.72	6497.11	14888.8	28932.5	23984.9	9229.78	10761.1	11446.9	28158.2	18306	10836.5	4759.89	6082.9	10001.9	4061.27	13596.5	17951.1	11022.7	15338.5	20482.4	5467.45	25696.2
AT5G10010	myosin-H heavy protein	858516	575335	948847	804032	1.03504e+06	616516	741026	984452	945650	1.10039e+06	798737	990399	773636	947804	735073	789315	743480	675043	720865	777771	909406	575997	768277	1.03804e+06	757047	814903	1.09141e+06	880133	961650	917420	716176	597097	878425	804129	948360	664045	734029	741749	790029	778470	1.08638e+06	399759	994925
AT5G10020	Leucine-rich receptor-like protein kinase family protein	55966.1	72347	87585.7	83492.9	42569.3	90864.2	95040.8	63772.7	95780.7	88298.4	60400.7	64910	52524.2	42843.2	48332.4	70483.2	58569.1	74226.2	74540.2	37138.3	52239	107408	80719.5	60070.7	44394.7	48042.5	38227.9	48852	73425	64642.5	78720.1	86319	78815.8	85844.7	62945.2	77526.8	92313.5	64193	45338.1	99137.3	51021.2	41425	72961.7
AT5G10050	NAD(P)-binding Rossmann-fold superfamily protein	3021.91	3336.47	1127.34	1316.69	1956.34	18602.8	7352.18	1110.92	7595.75	1876.59	6979.3	409.667	3927.69	2915.31	264.392	14974.9	12451.4	3176.41	3895.55	682.371	8084.99	19098.7	11309.9	497.798	5415.92	17323.2	2208.13	4755.79	9297.79	3027.35	2428.77	1371.05	11353.6	1990.64	4450.54	9219.89	13480.7	9750.98	4465.6	37.2161	270.029	3412.94	8366.9
AT5G10160	Thioesterase superfamily protein	31193.1	107759	141927	118613	88469	100983	81246.5	87761.5	111704	83636.4	98422.7	106799	83614.3	25736.2	93566.8	94701.8	112392	102235	106021	110005	62387	83595.3	99546.6	97645.7	91358.8	80614.7	92267.9	124110	129051	102307	100083	101640	98297.1	91293.2	126658	111666	113798	93572.2	93475.9	123995	115410	335209	75714.8
AT5G10170	myo-inositol-1-phosphate synthase 3	72671.8	42617.4	73352.9	69246.7	67611.2	98523.3	53675.1	139403	73418.2	61408.6	31555.9	74945.7	62902.4	72742.6	68517.8	58667.7	119611	67341.6	70451.8	72974.1	74477.9	118662	72238.4	138568	47247	54942.5	58367.4	62107.2	64855.7	60580.8	79097.4	66185.4	65703.4	60308.4	81198.8	54124.7	50744.4	84345.1	54442.7	81563.7	101339	80174.3	90368.9
AT5G10360	Ribosomal protein S6e	2.55258e+06	1.19435e+07	5.04016e+06	3.85839e+06	4.01946e+06	4.80788e+06	3.52116e+06	4.56023e+06	6.07219e+06	5.3525e+06	4.8753e+06	4.58827e+06	4.45517e+06	2.68716e+06	4.02831e+06	4.90208e+06	4.23959e+06	3.76085e+06	3.96811e+06	5.44232e+06	3.4568e+06	5.06846e+06	5.21594e+06	4.1193e+06	5.4196e+06	3.94494e+06	6.89012e+06	5.74231e+06	4.59542e+06	5.71545e+06	4.65094e+06	3.36387e+06	5.89969e+06	4.75354e+06	4.75744e+06	5.03143e+06	6.4632e+06	5.57848e+06	7.19961e+06	4.80527e+06	5.78351e+06	3.50077e+06	4.89781e+06
AT5G10450	G-box regulating factor 6	4.47557e+06	5.61869e+06	3.66003e+06	4.54823e+06	3.48417e+06	2.96045e+06	4.81946e+06	4.98789e+06	3.858e+06	4.50982e+06	4.04527e+06	4.2327e+06	3.87951e+06	3.95091e+06	3.66204e+06	3.6915e+06	3.52286e+06	3.93661e+06	3.2092e+06	3.32123e+06	4.28618e+06	2.59285e+06	2.9079e+06	4.41081e+06	3.52997e+06	3.0887e+06	5.08141e+06	3.28598e+06	3.55065e+06	3.20144e+06	3.33029e+06	3.67179e+06	2.90347e+06	3.32647e+06	4.59572e+06	3.15311e+06	4.05395e+06	3.10698e+06	3.78056e+06	4.7223e+06	3.52911e+06	3.98733e+06	5.45906e+06
AT5G10460	Haloacid dehalogenase-like hydrolase (HAD) superfamily protein	1.59211e+06	1.21043e+06	1.13509e+06	1.25359e+06	1.19931e+06	1.17401e+06	1.22737e+06	1.24039e+06	1.16294e+06	1.29206e+06	1.14835e+06	1.20866e+06	1.26293e+06	1.51694e+06	1.30534e+06	1.03208e+06	1.09436e+06	1.16035e+06	1.05138e+06	1.15643e+06	1.44703e+06	1.23731e+06	1.17688e+06	1.30647e+06	1.07235e+06	1.42727e+06	1.65505e+06	1.03658e+06	1.3691e+06	1.15652e+06	1.30776e+06	1.05414e+06	1.11861e+06	1.34948e+06	1.0448e+06	1.05236e+06	1.14586e+06	1.09541e+06	1.21008e+06	1.14315e+06	1.19354e+06	1.17005e+06	1.02523e+06
AT5G10470	kinesin like protein for actin based chloroplast movement 1	239330	282453	613066	241573	215195	424829	189163	265637	352823	288041	276620	314840	239723	218826	340067	348938	300746	180212	374155	279129	227134	339312	303109	266729	192502	188213	242212	263673	412303	231263	236727	308485	376280	187425	286996	197399	357342	578714	206563	289138	430170	271444	285820
AT5G10480	Protein-tyrosine phosphatase-like%2C PTPLA	11136.3	49018.5	53796.7	65975.4	59814.2	74533.3	66137.1	61342.8	50651.4	64759.1	66001.9	57308.2	46248	16840.4	64957.3	55240.4	54868.2	53536	60394.3	80081.3	42753.6	59920.3	58223.4	49795.2	53045.7	75174.7	115620	63277.5	64494.6	56178.8	43774.5	55500.2	59060.3	71898.2	69250.4	67939.7	56229.8	61065.3	50391.4	78592	48769.2	6587.7	70630.9
AT5G10540	Zincin-like metalloproteases family protein	333800	264860	328634	196907	277394	256244	278024	253106	395894	347980	512144	333250	296946	271745	192046	304127	286088	307425	227304	271509	468209	259031	215145	241162	364648	431402	294613	360026	345110	297542	386315	215870	239665	376152	187109	299135	325856	226257	410256	337701	216289	283671	251785
AT5G10560	Glycosyl hydrolase family protein	145655	139118	133383	142449	101969	120260	168615	86580.1	104898	103642	186673	86476.8	73518.3	90331.2	172822	201606	142085	85382.8	147948	120089	142521	114608	119978	189532	143348	162195	216747	71704.7	187024	120884	88646.6	137150	139530	145153	130444	122903	209551	133125	94270.7	111597	132479	94810.5	139433
AT5G10840	Endomembrane protein 70 protein family	47883.1	162648	129397	98618.3	156042	171479	52295.8	77053.3	229651	88496.9	120357	101868	93953.4	40115.6	96415.5	108807	103078	113105	148491	244943	58961.2	163158	144063	105103	167319	80012.5	179584	151018	81272	100727	123000	76837.1	259775	127054	75322.6	104809	320857	169891	71050.4	96104.8	185107	58576.7	164688
AT5G10860	Cystathionine beta-synthase (CBS) family protein	297080	772104	511293	513781	462595	421433	521843	514042	444347	347842	367623	354197	414402	421309	543415	475717	359792	442164	374660	428922	338225	378095	395102	381502	452038	320805	638226	463988	370517	423258	442230	393082	427584	450764	367178	339470	367428	446959	422369	225424	551656	502398	627769
AT5G10920	L-Aspartase-like family protein	502132	315589	595378	707175	616267	433289	424567	621622	425241	352815	380298	714367	651223	546587	658784	618085	507268	358204	628351	703013	458683	511236	549952	922432	551222	523147	510828	505031	626217	621732	536936	473858	565965	552843	448766	381998	579041	529215	482170	482105	855347	492215	541077
AT5G11040	TRS120	7096.98	12316	16551.3	14006.3	14097.9	12509.2	11374.4	13307	15272.9	16437.5	12536.6	14713.2	13877.7	10207.9	12456.3	8637.86	20775	17193.7	18313.3	12700.4	16035.9	8174.72	21957.9	9549.1	18046.8	28300.4	15878.9	12561.4	12099.6	18268.3	15585.4	13391.3	16418	19326.2	23052.8	15164.8	9495.95	19034	21243	12014	12719.9	17297.8	16487.9
AT5G11150	vesicle-associated membrane protein 713	133635	195197	174562	177385	138166	93508.6	125394	82075.5	169111	210324	129893	194030	141470	98107.2	142153	151605	76459.4	138325	116935	125217	146441	95644.4	126970	193958	178475	139706	190059	156134	148909	158744	131686	129793	120767	179516	248364	118430	201554	113095	156897	133617	183929	68417.3	209710
AT5G11200	DEAD/DEAH box RNA helicase family protein	333181	318059	377948	510403	337168	404094	169682	384434	354124	451826	520376	517310	242772	444201	488827	464612	409457	419865	390516	692486	549339	328153	413841	354722	595232	590775	402945	375695	714572	407294	339741	381607	594704	401105	584231	416193	465169	391786	445249	435140	598457	480740	713103
AT5G11270	overexpressor of cationic peroxidase 3	85339.2	61982.6	79310.3	120691	72564.4	93383.7	115393	115272	117997	109381	88658	116453	81430	75230.9	58080	98496.7	102176	66166.5	66193.9	79818.3	106722	78881.2	71959.4	98991.4	71638.9	94570	90812.3	87611.6	110604	70418.6	77241.5	78960	65959.3	89827.3	119667	75327	134081	73668.8	93838.4	126983	79283.3	79041.2	170004
AT5G11330	FAD/NAD(P)-binding oxidoreductase family protein	18952	37148.1	37910.8	38878.5	25876.6	31580.8	11908.9	19517.7	28931.3	29788.8	45721.1	39904.8	16161	21633.9	8054.52	31720.8	38557.5	27753	17156.4	39262.2	1139.73	22040.5	45122.2	32774.2	16454.5	25472	10749.1	16377.5	21494.8	22108.5	31073	25182.8	44416.5	32202.7	35347.1	27705.5	37410	41540.4	25448.2	27516.7	30494.2	35700.7	40135.6
AT5G11340	Acyl-CoA N-acyltransferases (NAT) superfamily protein	482992	375743	421726	412714	342424	671923	708531	507820	594707	567654	423426	495258	279396	320105	247069	534045	491553	511468	556808	198280	431309	704848	486958	482191	302704	788463	197017	217429	297414	412254	365093	447768	375729	774364	381254	617590	710396	523912	337263	579360	438968	356367	400426
AT5G11390	WPP domain-interacting protein 1	149973	566003	253115	247798	178344	283629	330757	237293	157733	258747	258201	254104	204913	160673	337745	259073	211926	208337	210396	224945	205427	266326	240408	226180	236077	248243	392492	201847	197093	205107	206934	301943	206513	291315	259176	215805	173652	235583	291787	230224	185699	123229	250587
AT5G11420	transmembrane protein%2C putative (Protein of unknown function%2C DUF642)	175359	97932.7	226909	203001	228187	255537	273153	240775	208482	163173	206649	214792	167604	170603	199875	207069	169706	172006	186953	224160	175169	195209	180367	188818	208728	173409	265477	147867	208999	155646	150283	245521	196788	258925	211936	158447	163668	229182	214313	166710	184730	145790	187790
AT5G11450	PsbP domain protein (Mog1/PsbP/DUF1795-like photosystem II reaction center PsbP family protein)	511643	764088	897435	630567	652942	794979	738673	538235	811812	505217	707332	648226	539799	545022	778711	715230	617566	650737	723079	761471	672787	638438	733726	662280	733542	645777	933276	828136	839536	551331	605205	607117	785033	815539	615064	740959	674485	717563	683686	604610	719600	753809	665077
AT5G11490	adaptin family protein	116625	115504	121488	79860.5	132845	168004	149631	157933	180571	227105	149833	155959	60042.7	83207	84315.8	105952	200898	131451	117453	77709.8	106342	164756	155130	69835.1	58181.5	144838	138664	55223.5	98075.5	84328.5	129849	175526	132152	171100	99781.2	206253	185175	153738	110371	199429	105338	95832.3	110039
AT5G11520	aspartate aminotransferase 3	643693	1.53931e+06	793209	698050	940141	737628	765623	892823	976329	849394	873544	885065	868484	534928	918067	801959	848458	787978	907899	725317	846822	666931	734667	1.01841e+06	684922	640864	1.09855e+06	781300	863121	749858	755966	588408	769441	718489	830363	843652	899858	628734	930338	881167	703915	871913	1.10346e+06
AT5G11560	catalytics	213300	441973	307128	499497	1.12996e+06	382383	493277	1.00617e+06	366163	531465	454178	529155	214583	685773	244596	324770	447205	638762	431843	265967	368338	347887	402771	284210	329310	340156	235134	304882	328563	288199	230443	463750	407948	314646	440234	433350	608386	471446	262315	467653	344921	241059	536482
AT5G11580	Regulator of chromosome condensation (RCC1) family protein	3791.33	47662.9	14539.6	31876.5	24433.9	32658.2	34493.1	962.73	43869	65846.7	52578	48589.5	53054.1	9800.87	62350.5	31541.8	29254.3	31749.3	55727.5	59246.5	4048.58	47503.8	18855.5	106739	18796.9	34854.3	41421.9	44523.9	12900.9	50145.4	13955.7	63454.4	27699.3	52338.6	841.381	14646.6	1011.95	53687.9	11560.1	14748.1	92222.9	11809.5	34836.1
AT5G11670	NADP-malic enzyme 2	1.37189e+06	996579	893905	699089	1.17086e+06	1.2468e+06	1.73391e+06	1.33422e+06	1.32586e+06	1.38106e+06	991029	1.07947e+06	860148	1.25202e+06	1.51824e+06	1.31138e+06	1.43985e+06	1.44265e+06	1.18478e+06	1.1351e+06	1.37008e+06	1.24228e+06	1.14448e+06	966995	819511	991946	1.42101e+06	1.51893e+06	1.29173e+06	1.12343e+06	1.12877e+06	1.54926e+06	1.369e+06	1.34714e+06	804387	1.50801e+06	1.15751e+06	1.06001e+06	1.56957e+06	1.18202e+06	1.06074e+06	1.36938e+06	982229
AT5G11710	ENTH/VHS family protein	68600.4	77351.3	105977	65300.7	94397.3	105741	74543.6	88537.7	113362	96397.2	105349	97782.8	69874.1	76884.6	86250.2	89918.9	109531	90900.6	100603	96337.4	97059.9	107118	94796.2	82006.8	79270.3	83309.2	115844	90473.9	99743.9	83162.2	94798.8	93064.1	122459	96457.5	80867.2	130562	120412	110111	76186.7	81352.5	82437	140066	113880
AT5G11720	Glycosyl hydrolases family 31 protein	82244.9	82364.5	77576	68464	111498	68794.9	67116.4	92227.2	60853.4	60656.7	55242.6	53215.4	57582.5	98263.6	49711.6	62579.9	68692.8	74328.7	57974.9	60732.2	67803.8	64222.3	53560.8	57642.7	58965.9	66781.1	57240	75215.4	71350.3	72777.6	69670	69538.5	74661.9	63738	65255.4	62224.1	62926.4	76435.2	55563.9	59413.3	67944.9	67927.6	71566.9
AT5G11770	NADH-ubiquinone oxidoreductase 20 kDa subunit	59864.9	94208	158688	118329	137865	128914	137089	147368	101209	131882	100133	126426	134423	79308.7	142591	125266	109085	114909	129242	72178.3	89683.9	116453	127202	116294	152555	133371	192200	140875	121866	148005	103615	124286	127557	142372	134874	115876	125460	147321	159365	100644	127473	122638	97472.1
AT5G11810	rhomboid family protein	67135.2	56859.5	66301.5	54596.4	65818.9	85816.5	72683.7	46700.5	76503.5	76442.1	70887.4	81736.9	55592.7	54532.2	80760.5	82301.4	84515.5	70902.1	65671.8	74819	76651.2	74952.6	79107.2	61558.5	68776.8	68213.7	115100	73055	54967.6	74346	58196.7	72596.3	86315.3	73302.3	68493.6	105446	98156	85066.6	76004.7	84928.7	66764	82651.3	78825
AT5G11880	Pyridoxal-dependent decarboxylase family protein	399915	434991	380242	313942	343563	372155	358433	328047	396359	415997	331619	359785	359403	302444	285352	407666	305665	297199	333160	368173	367039	400915	384658	342431	436984	428582	467436	306315	542036	347455	337553	289947	356358	431950	323811	319667	340122	421660	450986	346725	388785	338389	445748
AT5G11900	Translation initiation factor SUI1 family protein	224261	144221	207875	370297	226943	196694	373299	324810	175986	277162	192431	213556	210110	278436	242708	199935	209355	171190	223437	189970	204621	192282	237267	358408	169141	280684	300095	196226	210094	195531	192183	408776	170813	200810	307201	171342	249056	192740	254175	401800	199519	310567	406946
AT5G11950	Putative lysine decarboxylase family protein	292107	273070	396309	351556	232654	289068	313294	316021	327168	330661	341014	323063	291593	320179	271183	366017	346584	324903	299165	364088	372870	356931	376815	323858	306732	342007	374356	388657	381569	325123	348705	329038	352452	381595	338480	376387	348608	345504	295131	331936	260656	492377	351927
AT5G11980	conserved oligomeric Golgi complex component-related / COG complex component-like protein	18520.9	9252.59	8625.2	9927.46	6565.22	6966.21	13881	9856.05	6391.55	15490.2	7105.87	13172.2	3954.61	18401	8901.27	8720.04	18986.8	12836.6	8974.77	17978.7	15256.4	10949	17259.1	6428.33	7450.53	12343.5	13209.5	6578.12	11463.3	10498.2	10738	13282.3	13743.4	16517.8	19527.7	10028.6	10776	10102.1	12140	9520.01	9375.21	13074.8	8889.66
AT5G12040	Nitrilase/cyanide hydratase and apolipoprotein N-acyltransferase family protein	350454	231514	430490	284177	344632	378524	301920	307612	386536	420861	487709	363231	410460	292257	294990	398248	333101	328640	334288	371482	330091	338874	388180	347966	366678	452494	465536	390563	352661	415599	412992	285915	353234	408560	308991	344429	348323	386620	377140	297597	416031	317252	341479
AT5G12110	elongation factor 1-beta 1	68820.5	81200.4	97937.3	96892.2	115905	118117	68879.2	99937.1	173293	81609.2	95229.9	113154	92584.6	89418.2	107777	107114	97238.6	87494.9	82543.8	180798	104562	117406	128094	98913.3	77299.7	123422	121517	129677	90594.9	77798.8	90760.8	88255.7	147952	81969.8	89348.8	123458	139298	101317	82120.8	122156	104136	112582	105213
AT5G12130	integral membrane TerC family protein	59264.6	104321	94154.5	78137.9	76273.2	87282.4	96749.3	82650.8	113937	83322.8	120264	79300.3	83256.2	49738.3	79788.8	82440.3	78724.9	80052.2	80697.4	86390.4	72792.1	69194.6	86694	69589.9	85763.4	88491	105249	88931.2	85712.6	82993.1	84554.2	100782	73953.7	124454	85198.2	74559	70859.3	89328.2	93862.1	98044.3	70792.9	24073.7	71763.7
AT5G12140	cystatin-1	402178	192225	437922	390910	436079	375234	311393	409753	719179	461334	411170	338900	336392	441053	359667	390663	436166	325083	441855	426992	475015	533095	410366	430840	367131	393637	622840	567335	523335	470379	536076	508093	693917	441133	294423	522730	611130	627017	530910	292587	458197	481271	388192
AT5G12200	pyrimidine 2	52686.9	13083.3	69391.1	43703.4	83890.1	34785.1	44563.5	87922.9	65735.7	72825.8	41859.3	47165.7	42454.4	57568.1	45779.6	49120.1	51265.4	51215.8	40717.1	41092.3	69736.7	52552.6	58591.9	40966.3	47279.7	60760.4	84689	50706.3	48990.2	69358.5	53664.1	30972.2	45851.4	40945.1	65013.4	62398.3	38457.1	35841.6	70505.6	53015.4	67662.6	51035.9	29694.6
AT5G12250	beta-6 tubulin	536898	61540.9	660104	474139	462992	537644	540417	491088	496428	434843	527828	502412	508704	442263	590326	572290	511031	509091	559983	591612	553041	553292	543276	508982	567405	536015	710805	536240	580466	459688	500448	532663	562465	679249	459754	491888	544316	611629	525565	552707	517743	572921	474594
AT5G12320	ankyrin repeat family protein	18074.3	26626.3	26522.7	65252.7	14919.5	29855.5	18975.9	12001.2	26934.3	17450.5	66788.7	16665.1	20250.8	17943.1	50600.9	51034.7	40901.5	12063.7	55235.3	86741.3	20196.7	23012.1	23185.7	59447	46976.2	24476.8	49790.6	17810.4	50443.4	20839.5	21811.2	33985.4	18764.1	27821.7	20522.3	15525.7	36372.7	24526.1	15027.9	17560.2	46316.8	28756.9	56433
AT5G12370	exocyst complex component sec10	3.03903e+06	1.26928e+06	2.75281e+06	2.05958e+06	1.76434e+06	2.51478e+06	2.7528e+06	1.91119e+06	2.18784e+06	2.01606e+06	2.20954e+06	2.12563e+06	2.30852e+06	2.16878e+06	2.51535e+06	2.3713e+06	1.77703e+06	1.72168e+06	2.03672e+06	2.29147e+06	2.37741e+06	1.98859e+06	1.9226e+06	2.13091e+06	2.20686e+06	2.17057e+06	2.9535e+06	2.16581e+06	2.88019e+06	2.17955e+06	2.19695e+06	2.33314e+06	2.22476e+06	2.66548e+06	2.06209e+06	1.90044e+06	1.6938e+06	2.55161e+06	2.53929e+06	2.50501e+06	1.91085e+06	2.33008e+06	2.18588e+06
AT5G12410	THUMP domain-containing protein	92902.4	93413.3	89796.8	68909.4	50841.1	58909	64432.8	59516	70177.4	73435	198939	68214.4	60382.5	85709.2	75984.2	60384.9	78318	56779.3	73023	68173.6	89078.9	85941	78580.8	62994.2	70876.9	95653.5	93295.7	72408.6	86908.9	65286.5	74515.8	93225.5	69209.5	58920.7	83924.2	67982.2	82146.9	84635.3	60907.3	65759.4	76581.6	59717.4	60415.5
AT5G12470	UvrABC system C protein%2C putative (DUF3411)	2.18639e+06	1.06548e+06	1.51178e+06	1.44086e+06	1.74462e+06	1.90683e+06	2.65444e+06	2.25731e+06	1.9901e+06	1.9808e+06	2.05872e+06	2.12401e+06	1.95738e+06	2.12389e+06	2.36441e+06	1.93072e+06	1.80006e+06	1.96209e+06	1.81193e+06	1.61509e+06	1.97167e+06	1.8084e+06	1.56803e+06	1.78818e+06	1.3647e+06	2.13313e+06	2.83065e+06	1.80302e+06	2.26546e+06	1.89446e+06	1.61468e+06	2.17709e+06	1.41587e+06	1.89804e+06	1.80323e+06	1.84078e+06	1.81953e+06	1.74775e+06	2.15178e+06	2.31855e+06	1.44507e+06	1.68185e+06	2.02914e+06
AT5G12860	dicarboxylate transporter 1	1.22363e+06	2.0985e+06	1.84302e+06	1.86337e+06	1.77302e+06	2.04235e+06	1.81872e+06	1.80708e+06	2.03102e+06	1.97843e+06	1.73503e+06	2.27416e+06	1.47091e+06	1.07151e+06	2.22755e+06	2.01899e+06	1.68274e+06	1.66735e+06	1.55389e+06	1.95714e+06	1.34099e+06	2.10415e+06	1.68414e+06	1.50486e+06	1.46452e+06	2.19221e+06	2.39601e+06	1.59335e+06	1.82735e+06	1.65269e+06	1.85414e+06	1.85921e+06	1.8242e+06	2.39837e+06	1.87119e+06	1.94328e+06	1.75264e+06	1.98272e+06	2.06744e+06	2.03666e+06	1.44686e+06	1.02468e+06	1.67664e+06
AT5G12890	UDP-Glycosyltransferase superfamily protein	25836.3	9105.23	27863.7	22695.9	17813	32913.6	20168.9	25805.5	33195.8	23116.9	29329	25938.6	17490.7	28585.9	22389.8	26613.5	30202.7	22354.8	21173.9	22930	37982.1	27495.3	26954	23187.9	19686.7	37047.4	34570.3	30347.2	42407.5	22668.6	30309.1	26489.9	30117.7	27889	26196.3	30037.3	21908.5	37200.3	31473.9	28684	20492.8	32359.1	21953.7
AT5G12940	Leucine-rich repeat (LRR) family protein	17294.1	21283.1	10468.8	15968	8830.3	12462.1	7434.96	10002.8	11421.3	10615.9	10797.8	15913.1	9401.74	14375.2	16447.2	16358.5	11467.5	14121.4	11455.9	16392.1	13175.4	5648.49	11787.1	8901.23	11213.2	6307.08	16905.3	13452.7	13125.4	9247.26	7825.5	8038.53	15026.2	9490.07	12976	12738.8	12389.8	5898.66	12661.8	10259.2	12257.6	16752.9	12114.7
AT5G12950	proline-tRNA ligase (DUF1680)	25545.4	53493.1	35122.4	45072.8	56382.9	59899	39991.7	22298.1	128332	33535.5	52005.3	38072.6	40590	25218.5	42087.1	61487.9	43151.2	32872.2	69489.3	90353.3	37663	70605.8	63998.6	83502.9	65054.3	67316.4	96077.2	35939.1	50885.8	49145.3	41557.4	47265.9	83576.6	49082.9	34224.1	31644.5	118384	63865.9	29048.4	48652.9	79429.7	102910	112141
AT5G13000	glucan synthase-like 12	18385.8	93601.3	185091	236547	104300	25179.2	69752.9	137364	71900.1	64704.4	85478.2	125145	120998	23275.5	130346	45556.7	41507.5	99694.2	104502	64174	11436.4	98225.5	106502	70196.4	165011	73661.4	79404.7	121800	84461.6	63797.4	45528.3	53309.7	58913.5	88682.9	191797	141289	751.764	126375	49871.3	77956	113755	33324.7	77584.1
AT5G13010	RNA helicase family protein	52424.9	36812	24031.5	32512	38119.1	23763.9	22727.4	28121.1	13844.2	68216.2	35311.6	47210.9	30997.7	12120.3	54715.2	25956.2	50327.2	68724.9	43176.7	28595.3	22200.6	31461.1	33054.5	48222.2	37083.5	33164.9	51801.1	25157.8	30020.4	55292.4	19821.5	66011.6	20786.6	45541.9	44378.8	33361.9	16703.9	26130.7	47121.7	44011.8	35691.5	36298.1	55280.8
AT5G13030	selenoprotein O	1.96394e+06	1.46467e+06	1.42618e+06	1.74161e+06	1.54952e+06	1.13896e+06	2.06413e+06	1.75812e+06	1.17684e+06	1.91247e+06	1.53437e+06	1.59815e+06	1.2168e+06	1.84986e+06	2.0432e+06	1.46273e+06	1.30581e+06	1.53971e+06	1.75709e+06	1.21266e+06	1.49375e+06	922731	1.88374e+06	1.74053e+06	1.0375e+06	2.02266e+06	2.08545e+06	1.17143e+06	1.27485e+06	1.40837e+06	1.14086e+06	2.31777e+06	1.11178e+06	1.56363e+06	1.84622e+06	1.11784e+06	1.17457e+06	1.35964e+06	1.70373e+06	2.361e+06	1.50939e+06	1.73625e+06	1.64967e+06
AT5G13110	glucose-6-phosphate dehydrogenase 2	119829	60619.5	122028	123826	108768	96446.3	91242.6	108617	154325	151241	129099	125816	153517	89783.5	73360.3	120912	123868	90407.2	86438	94141.9	146707	104679	106546	125643	101947	113470	104623	148198	160391	148429	143266	82759.5	121409	95350.3	124884	103483	123507	165765	149769	100425	129048	114790	93329.2
AT5G13120	cyclophilin 20-2	2.46169e+06	2.86621e+06	2.61194e+06	3.09116e+06	2.74346e+06	2.18329e+06	2.75146e+06	2.85544e+06	3.9306e+06	3.58854e+06	3.59792e+06	2.84868e+06	2.74212e+06	2.21881e+06	1.98083e+06	2.49338e+06	2.0578e+06	2.34564e+06	1.94359e+06	1.6595e+06	3.25261e+06	1.63185e+06	1.84168e+06	3.02676e+06	2.92548e+06	2.17274e+06	3.27558e+06	2.56884e+06	2.54528e+06	2.37753e+06	2.3456e+06	2.1217e+06	1.60933e+06	2.44497e+06	3.95713e+06	2.39379e+06	3.57106e+06	1.96932e+06	2.59081e+06	2.92197e+06	2.41897e+06	4.49427e+06	4.84199e+06
AT5G13280	aspartate kinase 1	80476	64493.5	85835	98020	96903.8	113714	151040	107476	103296	83758.3	136010	100026	83048.4	95996.9	104718	84985	141837	82228.1	101998	103992	110777	91895.5	108017	133100	93404.6	93365.8	86381.2	84345	113423	74108.7	84842.5	146562	95085.4	96201	122973	97682.2	122200	97048.5	87855.7	106095	112987	122698	106483
AT5G13360	Auxin-responsive GH3 family protein	61211.9	73514.3	95015.1	64923.9	47423.2	80099.2	62927.2	62878.9	53992.3	60679	53244.1	44120.1	51173.1	94825.6	73305.7	74668.2	54111.7	53071.8	38166.1	83659.6	69794.9	52574.3	62506.3	82022.3	35324.3	89857.3	66046.2	55922.8	58779.5	51135.6	55089.6	79056.7	61294.2	49628.5	61565.6	77503.8	48415.3	50063.2	61013.7	80324.5	62581.4	67843.9	43886.2
AT5G13370	Auxin-responsive GH3 family protein	8526.45	8880.96	5167.99	7762.62	5254.23	7856.1	15272.4	10691.9	8519.82	8345.74	9434.84	18754.9	4902.06	20477.7	6803.49	4960.89	8305.03	9932.89	7562.91	6500.8	11737.7	12588.9	6794.55	4022.61	11928.4	6515.28	6946.56	3412.88	11718.2	10491.7	6788.64	6334.46	6798.19	4756.53	9866.89	10272.3	9253.57	5936.24	5227.28	9813.54	1882.36	10013.1	5564.49
AT5G13410	FKBP-like peptidyl-prolyl cis-trans isomerase family protein	325387	224441	333295	295004	287094	365336	309609	248850	458040	295065	330155	325119	274419	258366	297828	287087	340214	354940	265066	329052	329377	371657	336307	307846	252113	301342	483267	338401	349944	288130	335940	297579	393364	361052	250065	297126	385579	342739	309527	351639	301194	397115	303213
AT5G13420	Aldolase-type TIM barrel family protein	678071	319138	596915	537235	451559	469729	583556	419919	586335	593599	512298	475580	416881	546998	546973	557665	609712	595454	604486	513074	544134	584244	531684	476408	525689	573841	579443	626537	584836	529548	516723	632211	679237	589798	525539	563962	675969	567637	430897	532075	603485	525188	563561
AT5G13450	delta subunit of Mt ATP synthase	2.07507e+06	1.4204e+06	1.32728e+06	1.57403e+06	1.61271e+06	1.25668e+06	2.21877e+06	1.71345e+06	1.13387e+06	1.52002e+06	1.33801e+06	1.54485e+06	1.45571e+06	2.06642e+06	1.43422e+06	1.58018e+06	1.15386e+06	1.6739e+06	1.3084e+06	1.46292e+06	1.46268e+06	1.21573e+06	1.2777e+06	1.55004e+06	1.66476e+06	1.69382e+06	1.74977e+06	1.27477e+06	1.19442e+06	1.73826e+06	1.09254e+06	1.43025e+06	1.06976e+06	1.93755e+06	1.32415e+06	1.4178e+06	1.1522e+06	989887	1.37901e+06	1.35554e+06	1.69309e+06	1.76846e+06	1.91058e+06
AT5G13490	ADP/ATP carrier 2	5.11117e+06	9.25479e+06	1.03101e+07	1.08062e+07	9.56266e+06	1.0539e+07	1.12041e+07	9.49284e+06	10356263	9.81825e+06	1.11527e+07	9.04486e+06	9.72559e+06	5.97088e+06	1.07145e+07	1.00886e+07	9.34246e+06	9.21175e+06	9.14653e+06	9.05241e+06	8.11902e+06	9.37367e+06	9.31832e+06	8.78458e+06	1.07729e+07	9.64309e+06	1.22853e+07	8.7345e+06	1.06237e+07	1.00406e+07	9.2997e+06	1.09596e+07	1.06975e+07	9.25603e+06	9.80755e+06	8.39794e+06	9.35687e+06	8.82148e+06	1.05756e+07	1.12872e+07	8.34275e+06	4.983e+06	8.93735e+06
AT5G13510	Ribosomal protein L10 family protein	5.75449e+06	4.06972e+06	4.25993e+06	5.27907e+06	4.39827e+06	3.13777e+06	5.36393e+06	4.70847e+06	4.50821e+06	6.16987e+06	4.3063e+06	5.16334e+06	4.4345e+06	4.47401e+06	5.15171e+06	4.65567e+06	3793449	4.02973e+06	3.26138e+06	3.12851e+06	5.23258e+06	3.31298e+06	3.58907e+06	5.3914e+06	3.389e+06	4.40834e+06	5.80718e+06	3.81306e+06	3.85094e+06	3.90105e+06	3.81346e+06	4.17615e+06	2.85435e+06	4.2872e+06	5.29409e+06	3.81027e+06	4.93052e+06	3.52629e+06	4.78723e+06	5.71825e+06	3.52592e+06	4.86786e+06	7.303e+06
AT5G13520	peptidase M1 family protein	280624	195966	207539	208306	284068	313055	308364	313391	421747	363975	268403	349597	145609	158183	243563	218432	205402	250974	287565	179341	262898	331402	277751	259629	146422	292935	291034	197113	234493	224201	287813	348483	302569	420837	250218	211564	347120	296447	270760	296332	226154	217536	281454
AT5G13560	structural maintenance of chromosomes protein	415530	355988	461435	374410	540587	393064	324487	441706	508358	495676	382645	458604	350795	395922	367122	388439	493824	409416	444652	349330	407141	321119	388207	447910	405362	476904	417514	399866	427590	440560	363468	515925	361254	326557	425747	385069	457263	441893	484916	509357	395897	597264	346527
AT5G13630	magnesium-chelatase subunit chlH%2C chloroplast%2C putative / Mg-protoporphyrin IX chelatase%2C putative (CHLH)	742747	872252	500010	664856	634991	676821	933326	757602	651160	1.07079e+06	704294	671873	645827	1.0003e+06	742904	543047	600109	672755	543553	552185	627085	505578	480583	430820	497445	575876	615175	536529	565021	509819	475081	439400	397498	532308	448013	487749	390384	426419	527529	534834	412501	505653	458125
AT5G13640	phospholipid:diacylglycerol acyltransferase	110952	84992	110027	95683.2	84034.8	98208	111034	103951	109164	116922	125808	100729	118752	80240.6	84176.4	104238	126386	86166.5	91936	82938.9	112887	86741.1	86746.5	162169	93510.7	125639	118720	126509	103443	125343	114149	107533	79888.1	112297	108269	87543.2	94647.2	108509	121001	90202.5	87924.2	103922	89720.9
AT5G13650	elongation factor family protein	1.03241e+06	2.78105e+06	1.69755e+06	1.62246e+06	1.57036e+06	1.70179e+06	1.88522e+06	1.79625e+06	1.84245e+06	1.83666e+06	1.86987e+06	1.74763e+06	1.69449e+06	1.22645e+06	1.79487e+06	1.58537e+06	1.65213e+06	1.62343e+06	1.48127e+06	1.59288e+06	1.53789e+06	1.55799e+06	1.78697e+06	1.68644e+06	1.94216e+06	1.58457e+06	2.41028e+06	1.8172e+06	1.92356e+06	1.95723e+06	1.71676e+06	1.70454e+06	1.48954e+06	1.90257e+06	2.14655e+06	1.70203e+06	1.76099e+06	1.86954e+06	1.8627e+06	1.57238e+06	1.97724e+06	1.58106e+06	1.73803e+06
AT5G13680	IKI3 family protein	39916	30779.3	70442.3	72482.3	50431.1	73236.2	46948.9	112066	48028.6	19304.9	36604.6	79699	76740	56128.1	95120.8	75695.8	95506.6	44124.2	81731.1	77918.9	58324.9	92127.6	94667	63186.4	60851.4	86949.5	46445.3	80040.6	116741	78899.7	63026.6	60114.3	95560.5	59534.8	50825.8	51319.4	60842.8	90849.9	62411.4	91012.1	89563	33401	27093.3
AT5G13690	alpha-N-acetylglucosaminidase family / NAGLU family	9259.69	8423.5	7071.32	8272.68	6792.17	6770.81	7996.19	12558.3	5250.36	7422.2	6589.88	9062.93	6481.67	10767.8	3544.35	3813.83	10737.2	9738.21	6542.27	10685.2	7871.06	5720.31	10840.9	6972.15	5584.4	5826.59	6985.94	6987.98	6296.61	3472.15	6907.93	12443.1	9510.84	8196.74	17659.6	9094.81	3804.43	3917.91	7266.41	11079.4	5849.84	13577.5	10929
AT5G13710	sterol methyltransferase 1	455347	349935	375592	339230	275419	294820	482709	288429	324791	430530	238100	366787	302882	341321	481046	445804	323523	399228	350503	328505	447178	258771	367474	496420	405708	506938	563837	365624	382153	375698	335711	373268	346184	417269	408837	408144	481414	338576	384530	418613	360376	348883	422682
AT5G13720	Uncharacterized protein family (UPF0114)	17990.8	41865.7	28036	29670	24033.7	26008.5	44814.3	33703.5	20260	31934.2	25691.9	39309	39219.3	13155.8	29184.8	43459.9	23226.1	28208.9	28865.5	20241.2	18663.9	24496.4	20048.5	19550.5	20650	20825.1	35136.8	20479.2	21497.7	36022.9	22751.1	28577.7	19125.7	35332.8	27902.4	27940.4	20298.4	24040.6	37025.3	26064.9	20162.1	2002	33381.6
AT5G13780	Acyl-CoA N-acyltransferases (NAT) superfamily protein	165633	275305	103879	91943.9	217729	172062	182313	131891	167130	201847	100702	201321	145044	153371	184535	114682	122359	239253	215052	212637	130053	197066	211008	188159	175996	121186	286348	203942	149178	210767	140686	224326	200690	191773	151360	209686	179603	196138	131069	122762	211472	155695	215933
AT5G13850	nascent polypeptide-associated complex subunit alpha-like protein 3	1.67606e+06	307050	1.75669e+06	1.72449e+06	1.68491e+06	1.88064e+06	1.3455e+06	1.56936e+06	2.06192e+06	2.09721e+06	2.20754e+06	2.34865e+06	1.99206e+06	1.61731e+06	751606	1.62435e+06	2.06224e+06	1.5618e+06	1.77684e+06	2.10769e+06	1.99721e+06	2.14666e+06	1.72113e+06	1.64625e+06	1.84731e+06	2.09158e+06	1.40356e+06	2.4771e+06	1.78185e+06	2.13259e+06	2.24365e+06	1.62833e+06	1.98594e+06	1.75406e+06	1.99172e+06	2.03206e+06	1.84956e+06	2.16491e+06	2.23598e+06	2.07018e+06	1.95119e+06	592646	1.72202e+06
AT5G13930	Chalcone and stilbene synthase family protein	65712.2	76367.6	90259.3	163249	148262	119477	152072	126619	137988	127244	94462.7	95562.1	84717.7	92758.8	135700	49730.1	88429.2	108311	71414.1	72633.1	75345.6	118790	144216	81227.3	100805	137098	107012	93301.2	73564.9	89014.5	93696.1	75605.6	83390.6	80159.7	92923.5	84372.6	131958	135241	146528	55482.3	155078	93998.4	129545
AT5G13970	midasin-like protein	11547	5855.12	12230.3	42086.1	4470.64	19721.6	18920.3	48279.9	16566	10113.8	27622.2	22993.3	8276.78	8242.03	38743.3	25718.7	35857.1	8698.78	15809.1	16569.6	7070.63	28923.3	33795.7	30973.9	24888.1	39078.3	28549.1	12312.3	7412.37	14223.3	11934.9	27874.7	9870.87	7979.9	16121	9993.62	27024	24834.9	11507	25776.9	47666.7	10611.3	22322
AT5G13980	Glycosyl hydrolase family 38 protein	352588	669989	246084	243245	216797	199569	238326	232897	274290	249609	331852	397055	227795	283109	284518	233849	273271	271644	247482	227908	327656	371298	262709	232905	209115	266052	273546	235006	246491	282625	225632	313384	306861	292805	326776	225859	335339	221877	229255	252833	295960	280361	219618
AT5G14030	translocon-associated protein beta (TRAPB) family protein	483049	544786	467213	608116	859191	1.03434e+06	537041	587624	908882	933102	722495	933034	665765	537198	380695	657481	831417	735758	817366	1.09035e+06	766887	1.02719e+06	809849	657770	780472	984263	995321	638544	836137	821042	824511	692832	999559	975260	769105	1.01489e+06	1.01867e+06	844066	1.00045e+06	954154	661303	819942	970834
AT5G14040	phosphate transporter 3%3B1	4.13788e+06	4.43643e+06	3.71372e+06	3.9382e+06	6.09516e+06	6.33029e+06	6.91954e+06	5.74683e+06	5.00061e+06	7.37538e+06	4.775e+06	6.54917e+06	3.0088e+06	2.84651e+06	5.55394e+06	4.7237e+06	6.05813e+06	5.72192e+06	5.16414e+06	3.0565e+06	3.95977e+06	6.8338e+06	4.57941e+06	4.28983e+06	3.76184e+06	7.59617e+06	3.70248e+06	3.03097e+06	3.6496e+06	4.0362e+06	3.69168e+06	7.64084e+06	4.12694e+06	6.80856e+06	4.88261e+06	5.92508e+06	5.44739e+06	5.0805e+06	4.06042e+06	6.3416e+06	4.11901e+06	2.99169e+06	5.6788e+06
AT5G14060	Aspartate kinase family protein	295964	279606	169906	190318	191494	339072	229473	321674	341777	356793	250063	302093	184543	185234	214585	289910	292163	200233	296685	162477	255832	300071	228888	189521	223315	350310	260537	188010	269050	172222	176358	248144	208162	349972	192634	212725	330222	296740	203239	311375	207797	164518	192831
AT5G14120	Major facilitator superfamily protein	76366.2	159067	119788	176168	219009	110671	145285	209764	117112	147813	98182.6	167961	133782	118831	43077.1	75805.3	113834	159740	130483	142096	100151	144027	123588	136411	125004	79389.3	79204.3	138342	98653	112616	123324	123738	102024	148049	156236	124643	160825	84901.8	110100	127574	124684	32132.5	124661
AT5G14170	SWIB/MDM2 domain superfamily protein	56098.1	57418.8	73408.9	47345.9	49751.9	72486.7	24918	63371.8	81582.7	46179.4	159885	57891.3	51097	59763.3	55501.5	51026.1	64766.3	58473.7	54091.9	64112.5	64022.7	65425.5	48223.5	56647.1	69482.2	74713.6	56698.5	93497.9	74188.2	91350.6	77094.7	57113.7	61838.3	72597.1	55358.8	54193.6	71657.5	70325	74743.4	43783.4	61864.8	60570.2	46872.9
AT5G14200	isopropylmalate dehydrogenase 1	2.81273e+06	1.59711e+06	1.45215e+06	1.39673e+06	1.17935e+06	684163	1.96447e+06	1.64868e+06	729932	1.78792e+06	1.12457e+06	1.26324e+06	1.34476e+06	2.67846e+06	1.40268e+06	1.3836e+06	1.24729e+06	1.51036e+06	1.07217e+06	1.05806e+06	2.36505e+06	1.01246e+06	994883	1.49043e+06	959527	2.43736e+06	1.02197e+06	1.15731e+06	2.16602e+06	1.3053e+06	1.15558e+06	1.46876e+06	830573	1.2087e+06	1.80383e+06	1.06667e+06	865140	961753	1.41964e+06	1.55516e+06	917387	1.355e+06	1.24527e+06
AT5G14220	Flavin containing amine oxidoreductase family	234839	225653	356855	318899	770268	262511	334813	797445	434630	284102	226476	360207	318056	421946	234857	292170	306310	354796	264830	355050	272284	310172	249324	384164	348855	304372	329558	380940	233741	322527	281717	253744	293099	328365	320511	364964	423378	270548	259477	299132	309227	415884	417352
AT5G14240	Thioredoxin superfamily protein	576263	370149	208597	199538	335228	271053	300785	427370	435068	552568	470347	251694	296252	427041	229857	246531	425952	424135	276789	340330	571083	317382	321753	163916	426809	485282	280146	504998	338658	352933	425146	297976	393273	358577	265495	415928	271399	252156	615608	337839	174625	225626	152763
AT5G14250	Proteasome component (PCI) domain protein	113947	52822.9	105979	70130.8	76124.3	73159.3	106004	104511	109199	110680	75725	88562.9	86258.3	97446.3	109069	93040.2	133366	96624.1	106688	110051	138540	104209	92700.7	83892.9	90577.5	133302	119560	116967	146026	115584	98826.2	84183.2	118295	93428.4	105156	126591	125469	80010	78732.3	81803.8	85528.8	81717.8	89379.8
AT5G14260	Rubisco methyltransferase family protein	315878	525652	334421	323549	368666	478299	277134	293006	426767	342536	401101	412149	348297	294490	242360	351357	260619	284204	325349	475487	361702	362723	403682	348913	438881	340335	427974	393163	253888	347712	347003	264489	348977	407495	365712	369568	402903	358894	276849	331044	422925	489964	483609
AT5G14320	Ribosomal protein S13/S18 family	2.52166e+06	2.01012e+06	3.33821e+06	2.43175e+06	2.32416e+06	3.03463e+06	2.54196e+06	2.39255e+06	2.61968e+06	2.30197e+06	2.63148e+06	2.50685e+06	2.40056e+06	2.40921e+06	3.11937e+06	3.02346e+06	2.26351e+06	2.08206e+06	2.34822e+06	2.58767e+06	2.33606e+06	2.62877e+06	2.6341e+06	2.37074e+06	2.93536e+06	2.38126e+06	3.089e+06	2.54367e+06	3.04282e+06	2.37852e+06	2.50506e+06	2.45026e+06	2.865e+06	3.10885e+06	2.04639e+06	2.28907e+06	2.45831e+06	3.07902e+06	2.66204e+06	2.46728e+06	2.4398e+06	2.15654e+06	2.29182e+06
AT5G14430	S-adenosyl-L-methionine-dependent methyltransferases superfamily protein	26969.8	25476.9	42711.7	41218.1	24786.5	40051.1	30759.7	43355.1	31646.5	32829.2	24189.1	36284.6	27202.3	28770.6	32518.1	29127.2	50328.6	33762.2	29954.9	29450.1	33230.6	30445.2	35450.3	65176	29413.9	23296.7	35114.4	24939.7	21944.3	27544.4	25539.4	29677.5	23996.9	24097.5	42822.8	27616.5	60081.2	25176.4	26477	49204.1	34002.3	36261	44434.7
AT5G14460	Pseudouridine synthase family protein	46647.3	64406.9	94563.9	106100	128637	97999.5	29817.7	100763	128115	13765.9	60559.3	92306.7	64760.1	84793.2	79165.7	78004.3	87265.9	79802.8	89599.2	115171	63109.2	100980	81736	115534	59294.4	94507.1	32451.4	126303	103349	100307	101516	65620.3	108171	91901.8	59666.4	91798.4	97893.8	104149	93199.3	104862	131354	61565.2	87988.5
AT5G14540	basic salivary proline-rich-like protein (DUF1421)	159604	86356.4	76737.9	81674.5	65272.1	59917.6	134631	86125.9	75182.4	99649.9	70589.7	98161.4	98410.4	119962	68730.6	74950.9	87793.1	78779.8	83996.9	80171.1	111311	77278.8	63236.3	88242.3	75971.9	121326	79881	84577.6	122928	100859	88325	95546.4	66695.5	81590	102892	81697.6	62273.5	79080	121617	97963	63024.9	96266.8	91515.3
AT5G14580	polyribonucleotide nucleotidyltransferase	1296.92	2100.61	7101.4	2456.74	2093.1	594.647	1839.8	1310.23	3702.34	1064.37	1308.97	4264.82	1333.01	5057.84	2339.48	3437.51	338.89	1040.17	1236.77	1427.25	1217.14	1397.04	1061.88	2702.4	326162	2650.37	1471.43	1091.28	920.461	1803.22	848.708	997.88	703.186	1780.49	718.642	210.032	1239.74	767.801	1541.15	1472.05	7100.32	3023.17	1803.53
AT5G14590	Isocitrate/isopropylmalate dehydrogenase family protein	4.92527e+06	4.39439e+06	2.72383e+06	3.40589e+06	3.15848e+06	2.80328e+06	2.81209e+06	4.68859e+06	4.14206e+06	5.85156e+06	4.06624e+06	3.62309e+06	2.89549e+06	2.65897e+06	2.50026e+06	3.3442e+06	5.01853e+06	3.97319e+06	4.14131e+06	2.01372e+06	3.39295e+06	3.2504e+06	3.13349e+06	2.67372e+06	3.32109e+06	3.00261e+06	3.72654e+06	2.42282e+06	3.52676e+06	3.39107e+06	3.44828e+06	3.72695e+06	3.79195e+06	3.74898e+06	2.85479e+06	3.98817e+06	3.64817e+06	3.31886e+06	4.00852e+06	4.07543e+06	2.82389e+06	2.46191e+06	3.53106e+06
AT5G14600	S-adenosyl-L-methionine-dependent methyltransferases superfamily protein	99.5769	4316.99	240.736	923.795	1802.04	2733.39	4897.5	3260.24	2130.8	7290.7	2835.51	5415.55	737.623	1395.81	702.5	4350.64	5136.63	1318.5	7960.1	2654.19	4109.5	5677.05	4074.44	1738.43	776.404	954.118	6549.58	2243.49	2777.5	1123.32	4420.21	3929.42	1765.45	227.6	2901.36	2823.27	4255.26	2449.87	679.301	5697.8	7938.68	2267.12	601.473
AT5G14610	DEAD box RNA helicase family protein	71048.8	15193	43128.7	29580	27772	26833.9	53241.9	34759.8	31663.5	34844.5	22879.1	29214.6	29713.8	85553	79831.4	39192.7	20805.4	28955.7	27811	19333.9	54110.4	20507.5	17949.9	39174.4	28582	53522.2	31487	21989.9	77860.6	33084	34868.6	43267.3	23801.4	33088.4	44425.4	25992.9	24898.9	44260.9	33295.4	44632.8	25108.2	46819.8	20631.5
AT5G14660	peptide deformylase 1B	208382	242451	252491	191478	275462	220739	237295	200580	291859	154158	189208	187438	185648	235181	221268	208976	169555	182712	178959	216911	183549	216967	201233	210890	183477	189855	264376	289792	216211	200733	192550	169552	211116	227714	201902	191717	220661	177462	207189	181360	268434	292264	189748
AT5G14670	ADP-ribosylation factor A1B	478.509	3843.18	319.306	1186.8	945.726	1416.47	43.9056	878.727	5266.42	819.822	8775.54	174.87	552.717	2512.96	275.69	42.8204	19231.8	1769.88	703.352	2097.73	827.744	9060.67	13329.5	1722.71	1731.42	839.044	197.155	4463.08	2528.27	189.141	713.879	1879.13	8963.42	182.443	9960.66	5881.97	1148.27	5770.49	136.529	6343.67	131.215	438.288	502.008
AT5G14720	Protein kinase superfamily protein	24307.3	26368.8	36576	37840	42603.7	37056.9	30943.6	22182.1	55246.2	39819.8	25387.2	36094.1	22679.5	25259.1	28146.8	42751.9	35294.9	29079.6	30628.2	59398	35191.5	52093.4	47962.4	40513.5	36429.4	26198.7	44835.9	81994.5	36508.8	24205.4	29977.7	18062.7	66720.9	45956.1	25657.3	47331.5	58582.3	38427.1	32975.4	39607.9	36567.3	40851.1	45675.6
AT5G14740	carbonic anhydrase 2	3.71521e+07	6.01782e+07	3.85121e+07	3.88456e+07	3.53323e+07	2.68092e+07	3.91092e+07	3.60162e+07	3.62257e+07	30121435	2.78034e+07	2.81902e+07	3.22506e+07	2.92564e+07	2.71403e+07	2.51133e+07	2.49974e+07	3.38332e+07	3.25231e+07	2.61818e+07	2.23025e+07	3.10612e+07	3.04896e+07	2.7803e+07	3.22397e+07	2.83032e+07	3.59887e+07	3.22262e+07	2.66767e+07	2.64234e+07	2.54547e+07	2.82073e+07	2.9722e+07	3.82207e+07	3.34932e+07	2.86114e+07	2.5552e+07	3.07275e+07	3.03261e+07	2.06595e+07	2.63058e+07	2.75969e+07	2.80964e+07
AT5G14780	formate dehydrogenase	707121	968731	816978	715785	845793	605980	802035	774720	946181	725875	731082	794270	780132	719913	711835	750497	580848	637027	627233	642989	695974	555701	557298	799754	595022	652150	971653	784983	1.02806e+06	663208	737754	645669	621400	705519	748341	596062	775943	683099	775221	760993	678092	1.03546e+06	772369
AT5G14790	ARM repeat superfamily protein	77501.9	33191.9	65699.2	49613.8	45537.4	39162.8	43337.4	28683.4	58818	63938.7	42383.1	67952.6	37830.5	75479.4	33894.1	37742.5	69151.4	55540.1	57473.6	56279.2	72898	70619.4	76253.4	82200.2	58905.7	65650.6	57748.3	63451	103242	46094.8	69146.8	61215.7	71119.8	71682.4	72185.1	62116.8	60963.4	80843.6	37427.2	61597	56572.9	68118.8	33179.8
AT5G14800	pyrroline-5- carboxylate (P5C) reductase	319228	231372	222105	356999	308959	228833	313572	225657	308280	252242	237927	386064	294774	269018	262619	155509	169235	385912	311065	165443	270681	432930	334049	461512	304085	221100	249025	106451	213485	305853	285542	370835	301868	442454	301167	272022	272941	212612	232265	258354	189751	370218	457195
AT5G14910	Heavy metal transport/detoxification superfamily protein	2.22129e+06	2.10553e+06	2.34278e+06	3.22073e+06	2.6701e+06	2.43681e+06	2.65571e+06	2.14593e+06	3.33082e+06	2.72847e+06	3.0157e+06	1.89832e+06	2.00744e+06	2.09246e+06	2.21492e+06	2.6688e+06	1.74084e+06	1.93588e+06	2.11437e+06	2.73117e+06	2.30954e+06	3.02274e+06	2.64063e+06	1.98202e+06	2.54858e+06	2.00462e+06	2.31732e+06	1.85828e+06	2.81099e+06	2.40776e+06	1.77577e+06	2.38867e+06	2.9693e+06	1.79334e+06	1.82899e+06	1.94575e+06	3.0544e+06	1.69607e+06	1.94611e+06	3.05729e+06	1.88846e+06	1.85287e+06	2.20102e+06
AT5G14920	Gibberellin-regulated family protein	139650	133066	121899	78558.1	241274	185227	172173	195761	205826	167880	161460	223336	45991.4	145062	141429	99437.8	197492	166023	204826	108255	94201.6	219035	232968	185928	145207	196205	240852	146625	192989	100661	122152	270240	173901	261369	223129	185551	34823.8	190279	242856	183770	187271	208775	161931
AT5G14950	golgi alpha-mannosidase II	91204.4	31177.9	125779	65859	83215	68219.7	54910.3	89809.6	70376.2	48782.5	89132.4	36021.5	42872.8	68601.7	65443.8	36754.9	98877.3	89259.2	30027.4	56662.5	47635	99654.8	80717	72716.2	54850.2	46703.5	41975.2	59609.6	60839.6	71145.7	49857.6	51144.7	50744.2	52239	52944	65056.7	62552	69445.6	71538.6	65315.7	46292.9	66590.3	64972.5
AT5G15090	voltage dependent anion channel 3	458592	954603	933735	803965	1.28972e+06	1.20217e+06	704462	761236	1.57165e+06	755237	1.01027e+06	1.05912e+06	1.18253e+06	630377	686711	933796	874195	817051	1.1272e+06	1.46907e+06	705719	1.09717e+06	1.0747e+06	1.05322e+06	1.15251e+06	731847	1.19263e+06	1.07462e+06	743452	953897	1.15028e+06	757383	1.33933e+06	1.07201e+06	712581	959374	1.17889e+06	1.06626e+06	994697	688429	1.32875e+06	956681	998940
AT5G15200	Ribosomal protein S4	583748	1.2946e+06	1.50701e+06	1426495	1.61503e+06	1.72518e+06	1.64054e+06	1.57335e+06	1.6936e+06	1.60831e+06	1.6513e+06	1.54224e+06	1549141	652432	1.75357e+06	1.5833e+06	1.58353e+06	1.39036e+06	1.49287e+06	1.7526e+06	1.1772e+06	1.54426e+06	1.70982e+06	1.5653e+06	1.85079e+06	1.53602e+06	1.86749e+06	1.40595e+06	1.67658e+06	1.55511e+06	1.34482e+06	1.21519e+06	1.65799e+06	1.34177e+06	1.60925e+06	1.3161e+06	2.29764e+06	1.51282e+06	1.70028e+06	1.71296e+06	1.70748e+06	823260	1.59769e+06
AT5G15230	GAST1 protein homolog 4	470473	546548	702126	670690	696631	426300	672920	374268	1.28485e+06	793630	875025	695584	553620	411579	404163	700064	300056	460335	468290	533959	643495	453966	498854	611639	595965	545205	781432	635809	826668	508265	576573	543177	455322	775776	927281	499649	866979	475997	746527	693835	573721	1.25187e+06	1.45677e+06
AT5G15270	RNA-binding KH domain-containing protein	27004.1	28292.8	24184.4	19903.4	39955.5	23497.4	25188.3	24104.6	31667.4	36382.9	28475.1	22527.3	37063.8	21564.2	18754.6	26923.9	40939.7	24420.8	19292.8	37600.3	23202.4	24460.1	41013.7	16816.5	39605.3	36922.9	30063.1	24304.1	25618.1	27925.2	32985.5	17253.3	28343.3	40911.4	40357.6	21504.8	32575	31917.4	27831	24727.3	43108.4	29827.7	39055.1
AT5G15350	early nodulin-like protein 17	777526	1.20417e+06	805800	511635	491984	617879	539686	365731	627900	454841	528641	518485	536353	517937	557035	683584	406360	411785	605791	558932	521556	541919	471212	444352	697602	403982	569784	628222	806803	514422	495005	552955	636434	652300	448365	355083	573444	715217	511356	489156	587779	678791	366878
AT5G15400	U-box domain-containing protein	113473	68841.2	132905	113626	116937	95315	81312.4	102544	95705.1	115746	98825.3	128141	108504	102516	101880	88005.4	127743	82440	112749	118826	115128	120916	122601	144065	100323	118196	121556	123993	111158	124840	105007	85120.9	125286	104121	94530.5	106626	119449	113184	106738	97246.7	123260	143273	74872.3
AT5G15450	casein lytic proteinase B3	1.47508e+06	825842	889884	1.03569e+06	1.32775e+06	898034	1.91379e+06	1.9954e+06	1.07444e+06	1.38341e+06	1.04758e+06	1.33383e+06	1.39041e+06	1.79503e+06	1.13358e+06	1.31114e+06	809492	1.31751e+06	1.04527e+06	1.18345e+06	1.22051e+06	820656	975897	1.64537e+06	1.12816e+06	1.33252e+06	1.61748e+06	1.52397e+06	1.19126e+06	1.3322e+06	1.13674e+06	1.30906e+06	796811	1.21962e+06	1.1777e+06	1.05898e+06	1.17992e+06	925167	1.77584e+06	1.08078e+06	1.17022e+06	1.39395e+06	1.06513e+06
AT5G15490	UDP-glucose 6-dehydrogenase family protein	263815	351320	508972	335392	467326	405149	508183	335729	423749	482343	435958	696853	758626	217429	311827	547957	296722	457774	423475	329717	373763	400773	350747	288111	757489	326487	390356	199149	394844	548231	523700	329263	319059	762253	312733	354201	628459	610116	661933	349887	478195	280410	483170
AT5G15530	biotin carboxyl carrier protein 2	195478	238558	176049	286156	171736	136624	201026	113617	227407	163668	225084	75695.6	75650.6	146348	142195	184297	72023.8	129390	194087	166093	201365	186325	152264	217276	57938.8	155833	265775	137271	203998	218529	87248.9	190045	256340	156025	156591	140005	217712	154054	202089	149289	146371	146294	195185
AT5G15550	Transducin/WD40 repeat-like superfamily protein	15605.3	18386.3	17025.5	24743.5	17367.8	26418.6	16839.6	16505.7	33044.5	20963.7	25447.9	16931.4	12463.6	18388.1	17711.6	18776	23747.3	20792.3	19836.4	34149.8	29239.7	40716.3	48621.4	16147.1	19863.6	28197.6	21711.5	20451.8	27403.9	16396.4	21131	29174	35822	17164.7	22909.5	23165.6	30013.1	27429.5	19456.5	37369.9	17159.8	27333.4	19555.3
AT5G15610	Proteasome component (PCI) domain protein	115432	66078.1	93372.3	85567.4	83712.5	78651.7	112944	81385.7	87026.8	112434	131947	90633	83331.4	88735.4	84453.9	100821	85963.2	85501.8	102177	86791.7	146219	80636.1	78551.2	124792	76736.7	95382.3	109814	107414	118020	93052.4	108003	95941.6	86664.7	83366.5	120582	95938.5	108922	91996.7	86722.9	89396.3	76195.2	94241.6	107425
AT5G15640	Mitochondrial substrate carrier family protein	8034.55	11015.5	10903.6	13039.4	15168	13080.8	11240.1	12619.1	16078.3	14389.1	10360.8	12767.4	12701.1	7316.21	10561.3	8912.6	21314.7	13491	12360.4	9331.85	8996.79	15163.9	20038.8	7990.57	10161.3	11006.1	8950.65	10037	12246.6	11217	10356.5	9065.77	10009.8	15999.4	17961.3	12002.6	16267	14830.5	13654.9	13691.4	13106.3	10268.3	12400.2
AT5G15650	reversibly glycosylated polypeptide 2	1.34215e+06	966519	1.14374e+06	992488	965919	948022	921603	856503	1.50852e+06	1.17721e+06	1.0872e+06	1.07764e+06	1.16228e+06	870603	708752	1.03115e+06	1.0503e+06	1.02572e+06	947502	962746	1.1922e+06	1.34233e+06	1.16142e+06	1.36867e+06	928967	1.25677e+06	1.14189e+06	1.13062e+06	1.20522e+06	1.26183e+06	1.31814e+06	1.19486e+06	1.25486e+06	1.16477e+06	1.24165e+06	1.16764e+06	1.36693e+06	983654	1.16057e+06	1.0999e+06	1.07665e+06	1.21298e+06	895612
AT5G15750	Alpha-L RNA-binding motif/Ribosomal protein S4 family protein	24343	27440.6	27666.9	24918.6	36812.1	37077.4	22725.6	22249.3	31828.7	31601.6	24040.7	41198.1	36341.8	27742.7	52088.4	37725.5	35752.4	44678.3	46613.5	46806.6	35123.4	35787.7	41037.4	35394.2	65403.2	70372.1	46288.2	31296.1	54205.4	33238.3	28883.3	41129.4	49473.9	35737.9	54821.4	36953.1	40098.9	36452.7	28048.6	26986.4	65097.8	25558.8	52451.4
AT5G15810	tRNA (guanine(26)-N(2))-dimethyltransferase	20635	53173.5	36153.6	31266.9	25565.7	37319.9	29626	34000.2	32473	29216.4	38369.5	22689.4	27886.6	20287	35784.7	35364.8	23042.8	19904.9	24281.4	27964.1	37652	27511.9	36517.8	18935.7	37896.5	34447.5	32282.1	30800.6	46871.2	31167.3	30479.5	26421.7	25125.8	31682.8	30698.4	31727.4	25372	34706.6	33034	34094.3	26946.7	22011.5	22741.1
AT5G15910	NAD(P)-binding Rossmann-fold superfamily protein	50752.3	48096.3	35609.6	38726.6	39968	38049.1	27412.7	56390.1	39471.4	47831.1	32734.3	38973.4	11026.9	57187.8	25572.4	31448.7	40416.1	38426	27901.7	32080.5	45670.2	43550.4	35191.9	52457.8	31340.6	26744.1	43890.5	36244.3	26113.5	32079.2	37873.6	37366.1	21382	33591.6	50659.7	34043.3	26299.9	27209.2	35603.5	45219.7	36416	54582.7	57868.2
AT5G15970	stress-responsive protein (KIN2) / stress-induced protein (KIN2) / cold-responsive protein (COR6.6) / cold-regulated protein (COR6.6)	5.45763e+06	8.38603e+06	4.84112e+06	4.25392e+06	4.96274e+06	2.23321e+06	5.36156e+06	5.26708e+06	2.81436e+06	3.90164e+06	3.20609e+06	3.43443e+06	2.89266e+06	5.18645e+06	4.08618e+06	3.79045e+06	4.21147e+06	4.76283e+06	3.86409e+06	2.4276e+06	4.69485e+06	4.36294e+06	3.52036e+06	4.5007e+06	3.57957e+06	4.15668e+06	6.5914e+06	3.85944e+06	5.41743e+06	4.08299e+06	4.79465e+06	5.7427e+06	5.14092e+06	5.12526e+06	4.52912e+06	3.70824e+06	2.13539e+06	3.41575e+06	4.61265e+06	2.84147e+06	2.37035e+06	3.40275e+06	3.90753e+06
AT5G15980	Pentatricopeptide repeat (PPR) superfamily protein	71829	47957.4	72235	75349.2	42419.2	50827	50635.1	76077.7	70529.1	61636.1	280122	74631.5	60985.9	65143.4	51950.6	80884.4	70654.9	40906.1	47685.3	39896.4	80530.3	59914.7	64046.5	78640.4	53225.4	88251.5	54180.6	49519.4	66029.1	52661.1	53918.7	44248.1	42912.5	41435.1	72601	44014.3	88847.5	59568.1	47381.2	80212.9	55241.8	77533.7	102513
AT5G16010	3-oxo-5-alpha-steroid 4-dehydrogenase family protein	30339.5	70658.5	103653	109975	125783	160856	96952.6	96221.3	157096	83929.3	96629.5	109679	79889.9	32614.5	78634.9	101569	91885.4	95855.2	124054	178667	70354	101967	126959	105607	137963	67469	130261	113743	101509	83214.8	94021.2	83125.2	137225	95545	110823	123454	134744	82844.7	85640.6	103687	155429	32820.7	130325
AT5G16050	general regulatory factor 5	2.72113e+06	2.54021e+06	3.29982e+06	1.61626e+06	3.22699e+06	2.95715e+06	2.463e+06	3.54721e+06	3.42028e+06	2.72049e+06	3.44123e+06	2.72507e+06	2.80144e+06	3.53163e+06	2.27197e+06	1.90954e+06	2.86607e+06	3.09617e+06	2.76692e+06	2.71351e+06	3.47112e+06	2.46603e+06	3.04861e+06	2.08392e+06	1.85662e+06	3.5488e+06	3.06444e+06	3.48647e+06	2.717e+06	2.90144e+06	2.87925e+06	2.32029e+06	3.76159e+06	2.62579e+06	2.68592e+06	2.44718e+06	2.21788e+06	2.96539e+06	2.79311e+06	2.68073e+06	2.54842e+06	2.68912e+06	3.47008e+06
AT5G16070	TCP-1/cpn60 chaperonin family protein	215749	281917	162914	210221	176992	150055	236963	189907	195291	209083	129059	174087	157268	185436	205917	181628	170331	208906	210548	166187	193490	183581	206595	245922	160513	147777	267236	188988	207931	212260	148059	223950	152458	193338	277947	150058	194337	161992	235565	213164	202428	237292	177067
AT5G16120	alpha/beta-Hydrolases superfamily protein	35612	54703.1	44195	42117.8	20924.7	66636.5	32302.8	32846.8	56968.7	40330.8	40563.1	34211.2	20692.7	36345.7	40495	37412	41871.3	38835.7	37076	53074.8	38429.2	41535.4	47529.2	25046.9	47727	34965.1	46544.6	45562.5	49715.7	42892.5	37369.3	51131.3	35695.2	55777.6	37262.2	43729.7	43238.2	44366.7	30029.3	61879.7	36415.6	69787.8	28918.7
AT5G16130	Ribosomal protein S7e family protein	604155	850868	1.02333e+06	790117	1.28831e+06	1.28169e+06	702976	917645	1.09128e+06	1.16571e+06	1.05492e+06	1.17228e+06	1.10347e+06	780031	997505	929968	1.2018e+06	1.04672e+06	1.13609e+06	1.1271e+06	967335	1.363e+06	1.22054e+06	1.12331e+06	1.18246e+06	1.20696e+06	901025	1.03098e+06	1.03338e+06	1.23742e+06	1.10051e+06	954314	1.30507e+06	1.09361e+06	972210	1.30419e+06	1.50728e+06	1.28256e+06	925390	1.07818e+06	990513	1.05528e+06	1.1375e+06
AT5G16210	HEAT repeat-containing protein	9574.8	2378.75	5443.57	6702.79	4343.32	4975.21	4583	4348.99	4792.6	4915.59	9217.9	3985.49	1238.08	9215.12	2669.64	2586.13	7980	6392.87	4252.12	4301.25	4807.89	9380.61	7218.29	5881.5	3030.01	8640.64	4403.18	4517.4	4671.35	2472.3	3083.09	7577.64	9621.34	5554.45	6731.92	6253.48	7388.72	7562.55	2263.64	10820.9	4462.26	6627.27	2592.15
AT5G16240	Plant stearoyl-acyl-carrier-protein desaturase family protein	7821.78	413.789	11740.4	7980.88	2859.19	9192.97	4266.56	6486.12	10062.2	6144.6	6243.07	3717.3	6287.42	6090.3	1498.63	6054.62	6900.84	5874.03	7248.17	7785.82	6785.86	9013.87	7243.94	3815.31	8112.15	7948.8	5985.63	10078.2	11960.6	7506.39	9431.07	9064.89	8058.1	9525.97	3667.76	5929.48	6393.14	11372.9	4012.21	5554.71	9110.04	8403.73	5023.43
AT5G16280	Tetratricopeptide repeat (TPR)-like superfamily protein	43454	53755.3	61151.5	45874.1	44239.2	65983.7	66204.2	59791.4	67210.8	75389.4	49875.8	74791.8	38448.3	38414	55609.7	66895.8	57217.8	46531.4	50998.5	41512.3	40221.1	65017.9	65142.9	50290.5	44610.6	38945.3	42792	52834.7	60857.6	54590.3	42001.7	72001.6	50285.2	77295.1	49726.7	59808.4	69241.3	48975.2	44164.6	42229.3	44682.8	27227.8	43620.1
AT5G16290	VALINE-TOLERANT 1	182504	297357	186517	167003	131948	137791	203341	161091	151976	189308	175711	154460	188829	175445	168226	157633	134885	135774	153375	147548	175426	125288	143902	180574	187682	158926	208188	169344	172654	186123	166619	128503	129660	141706	174169	134696	140143	150056	185421	129923	165295	173326	143461
AT5G16300	Vps51/Vps67 family (components of vesicular transport) protein	72548.2	68483.1	89755.2	67257	66568.7	60555.7	112128	104424	96388.5	99243.3	88886.9	59793.3	63587	76762.7	69375.6	40590.8	61083.7	47747.3	65279.3	57984.4	94075.2	54764.7	63475.7	99284.4	65295.2	41083	80025.5	52678.6	74016.9	80482.8	63518.8	64701.6	59584.5	81397.3	67122.4	59083.9	43294.7	56860.3	78723.9	91021.9	66611.9	96244.9	60219.1
AT5G16390	chloroplastic acetylcoenzyme A carboxylase 1	347901	335728	350950	472794	457566	333748	478293	310115	488942	365601	432534	270814	306267	353568	347991	379230	276054	339281	441051	444351	319034	357920	392296	423360	398356	330010	481980	348307	329391	374707	303083	406266	496563	310426	305904	312213	383805	335725	419256	310410	419845	364856	408213
AT5G16400	thioredoxin F2	685422	496622	575355	491957	476956	595077	497516	583279	467245	513569	380345	587942	505597	735879	511711	513750	617535	514991	561351	488319	647909	571261	473008	466952	441249	468135	522460	399282	553066	492237	455372	527817	523098	593404	479156	707950	571437	572634	555474	530500	395242	670074	422384
AT5G16440	isopentenyl diphosphate isomerase 1	526310	859763	397198	334146	346089	310909	535978	437458	338235	397836	299067	388548	423029	346377	449560	401709	301444	357267	407367	364642	334590	306277	337999	447826	344629	314185	560726	332757	466530	366440	303611	338408	340714	354856	343967	310045	366533	352555	513432	402550	324442	309717	376920
AT5G16450	Ribonuclease E inhibitor RraA/Dimethylmenaquinone methyltransferase	1.3117e+06	685578	685097	448566	347532	559271	788527	787606	572108	796181	512276	702783	700406	979730	606847	645702	730804	665719	582267	545330	773912	537442	600348	400077	490709	785399	439366	445606	825003	696533	617939	465424	470167	620020	582810	685707	628887	614691	892503	860876	444755	461250	606434
AT5G16470	zinc finger (C2H2 type) family protein	88919.6	76657.7	104108	120108	106508	83886.8	116481	101175	111231	99920.9	157978	86466.7	70520.4	86755.9	126745	118773	92950	93086.5	102848	83390.1	69342.4	103353	115567	84638.2	119888	100509	103140	86507.6	82623.5	85436.3	80982.1	131784	115957	92113.9	84511.4	84601.2	64691.7	84335	112129	113695	100479	75887.2	72458.8
AT5G16510	Alpha-1%2C4-glucan-protein synthase family protein	203544	291146	199953	153073	178808	173915	191870	171940	194823	193954	157941	218083	185877	174526	204481	193289	166143	175674	178501	210217	181387	159399	162298	147073	210660	258346	325953	184269	253372	226469	183858	160838	178118	203857	204025	169730	178354	180259	281386	172564	200161	175206	224972
AT5G16550	voltage-dependent L-type calcium channel subunit	53151.9	52641.4	57954.2	43674	40772.5	64915.7	48967.6	40361.9	50220.7	35919.4	40560.8	41692.7	47443	17953.5	73727.8	57347.6	33590.2	46202.8	42957.9	58746.5	42241.3	37593.7	35177.6	44748.3	45099.4	43426.3	73816.9	46191.9	66244	44210.3	50230.3	42600	43114.4	54572.7	42394.5	44113.2	44868.1	51599.9	48440.3	176874	44813.5	18447	58263.7
AT5G16590	Leucine-rich repeat protein kinase family protein	409459	383673	371499	360424	237356	219179	414375	337092	272716	350143	302234	339474	270136	332158	268545	278753	250868	315310	242014	238697	187806	259020	235022	397069	299400	371291	265078	270340	331760	240737	161283	275221	236184	271194	427686	369066	260429	263396	268525	271463	198789	322946	199037
AT5G16620	hydroxyproline-rich glycoprotein family protein	646829	1.06878e+06	729277	544540	628448	572972	548820	538760	695815	659812	725006	603915	665328	633273	579767	565861	616575	497722	584404	604434	745183	600899	625440	743507	714984	656997	839206	745600	727973	679054	653663	541727	552878	585065	617245	643784	640693	679130	698198	602532	678019	603397	482299
AT5G16660	Low-density receptor-like protein	2.1355e+06	1.94801e+06	1.79796e+06	2.33418e+06	2.31533e+06	2.02706e+06	2.04674e+06	4.11501e+06	2.51658e+06	1.76618e+06	1.71108e+06	1.8344e+06	2.53997e+06	2.59879e+06	1.71484e+06	1.96734e+06	2.0932e+06	2.18837e+06	2.10944e+06	2.20068e+06	2.20874e+06	2.14133e+06	1.93155e+06	1.96562e+06	1.99318e+06	2.39703e+06	1.74516e+06	2.93192e+06	2.23153e+06	2.08449e+06	2.59569e+06	2.39475e+06	2.09815e+06	2.28648e+06	2.24344e+06	2.10547e+06	2.49009e+06	2.0168e+06	2.8829e+06	2.11898e+06	1.86473e+06	2.77185e+06	1.33077e+06
AT5G16710	dehydroascorbate reductase 1	1.59436e+06	925299	1.50109e+06	1.7144e+06	1.60409e+06	1.50268e+06	2.08706e+06	1.3879e+06	1.26052e+06	1.32885e+06	1.14631e+06	1.53644e+06	1.36851e+06	1.65053e+06	1.96737e+06	1.16638e+06	934270	1.37898e+06	1.34251e+06	1.23982e+06	1.42603e+06	1.34898e+06	1.48691e+06	2.02188e+06	1.29774e+06	1.29075e+06	2.34536e+06	1.16682e+06	1.36859e+06	1.26471e+06	1.18109e+06	1.88414e+06	1.05395e+06	1.9155e+06	1.65224e+06	1.067e+06	1.41468e+06	1.29366e+06	1.50453e+06	1.00716e+06	1.58823e+06	1.78188e+06	1.54478e+06
AT5G16715	protein EMBRYO DEFECTIVE 2247	807559	495596	612947	870939	714800	536686	813221	776961	769921	783621	750753	713067	627604	915120	612383	674967	552961	698063	492791	519291	803661	522730	601637	937283	574610	851496	836996	619126	714352	592578	658226	819763	396994	655928	851699	635551	641996	616519	714159	1.09243e+06	600884	900903	1.03073e+06
AT5G16730	weak chloroplast movement under blue light protein (DUF827)	27284.8	30525.8	26754.2	18046.7	59751.7	53669	43799.6	33443.6	42868.1	18506.9	18040	29355.4	42359.4	74367.5	50632.6	49440.9	34886.7	64623.2	68341.6	51782.8	40064.3	73523.1	54999.9	24468.5	35130.4	20445.9	35803	77524.5	33285	55968.1	42174.2	121079	57109.1	30175.1	25827.1	59545.6	78520.6	99636.3	33991	32654.3	86606.5	47818.8	14135
AT5G16750	Transducin family protein / WD-40 repeat family protein	86939.3	116693	89239.7	74431.9	94088.4	115504	79844.8	137473	129747	130771	102646	132844	90021.4	51289.1	101986	123329	128292	109712	137091	75573.4	95579.6	133872	124430	95643.6	134290	152888	99308.3	72485.8	84135.4	111559	86893.5	104078	97571.5	142601	112709	97255	131374	113157	92357.2	140323	110518	58302.2	129876
AT5G16760	Inositol 1%2C3%2C4-trisphosphate 5/6-kinase family protein	70439.9	110757	56513	61819	59893.1	61049.2	69589.7	65817.8	69338.9	69682.5	64943.5	79451.7	70894.6	78914.6	64257	59319.8	63998.1	53085.7	56836	52152.8	64740.5	88078.5	45154.9	43968.3	52661.9	55048.5	48477.1	48086.9	53054.2	67485	67394.7	82245.9	56999.3	61980.8	64189.3	71807.2	63746.8	73697	55548.7	55198.6	69286	70861.3	57235.5
AT5G16780	SART-1 family	60367.4	51743.5	70413.2	139169	53420.6	252282	43431.5	307623	97581.7	59239.6	48862.2	232166	66584.6	36736.3	269943	175984	338621	44551.6	419026	328784	67126.2	281307	372710	68749.4	58612.6	35984.9	26526.4	63178.7	407355	56510.1	57314.2	50789.7	355662	57793.8	22071.1	62059.9	98236.9	290653	59205.5	150508	345054	32134.4	27137.5
AT5G16810	Protein kinase superfamily protein	147692	188873	191457	204891	204758	138906	138229	115915	283218	173277	200185	225915	137853	177068	131492	165079	95371.3	157642	162455	190073	205757	153344	135916	338489	178350	132037	198947	179482	207561	170830	209202	167148	140508	180992	229762	153491	179547	166433	185382	201282	225984	304139	220430
AT5G16840	binding partner of acd11 1	449989	665881	510868	445422	390523	387166	501824	423363	449363	429131	369657	395853	346612	427921	446731	454787	360397	406392	388612	454651	431771	459445	404237	386046	432650	429361	598587	452876	557505	378333	415235	477427	439098	514029	384311	341634	352368	450611	467751	339380	378999	458077	442090
AT5G16870	Peptidyl-tRNA hydrolase II (PTH2) family protein	16592.5	9272.42	20695.9	20565.9	22097.5	28066	23543.9	23240.7	25720.7	26902.7	26719.2	19962.9	21758.6	15432.5	13118.6	21833.7	23007.1	18775.7	21390.9	24136.5	19024	18058.6	23504.2	19529.6	22186.4	19843	20711.4	24258.3	17633	22366.3	24128.3	20192.8	24597.2	30082.3	22693	21149.4	24427.9	21030.8	24707.3	26404.8	25391.3	15937.9	23660.5
AT5G16880	Target of Myb protein 1	157295	96640.6	101863	114147	91735.2	97054.8	184360	117523	121522	120780	109082	115407	166309	144245	145265	97432.6	114218	107203	106180	128373	135970	105023	106652	97651.6	120657	156087	147489	91960	160463	109478	117228	146193	102884	118603	123596	96775.4	101280	89770.6	122706	138254	94774	109040	99165
AT5G16930	AAA-type ATPase family protein	772936	537562	548266	614694	345390	202096	909135	552830	371129	749176	824609	620511	369956	846581	369468	495926	294594	608156	292924	346435	931397	337186	197047	656160	447419	735880	520958	713859	767126	639598	592572	691769	195601	624277	998037	383217	347909	293907	717358	605576	210625	1.10935e+06	672464
AT5G16970	alkenal reductase	233999	279255	250867	205057	232597	250213	215698	204073	254291	218496	226218	206002	222499	199375	238898	219350	219422	203932	222599	239358	218054	231684	260764	207257	258507	220305	302608	232638	260116	238367	275469	191240	250245	275527	206060	225894	234035	252433	249481	202588	260292	220356	187967
AT5G16990	Zinc-binding dehydrogenase family protein	275933	186545	185747	292445	166170	320057	254476	321290	232323	322291	164077	241304	127884	195127	70872.3	184094	207087	245029	257169	142124	199535	263875	270009	211604	123515	202906	280336	129827	179192	189976	161032	337701	144032	379643	239778	180509	356725	198460	191950	407084	266579	217000	226871
AT5G17000	Zinc-binding dehydrogenase family protein	27192.6	38451.7	26607	39958.1	30431.1	27244.1	39466.1	37913.1	26906.3	36871.6	24927.1	32334.8	28839.9	37200.3	37860.9	26001	43345.2	42323.2	30729.9	32565.2	32898	34166.7	43000.5	33917.6	27981	37484.1	43961.5	29880.8	24749.7	31562.2	39456	40881.3	26492.4	28424.8	48129.6	36410.4	31447	32121.6	28985.1	27667.4	34033.9	40871.7	33446.5
AT5G17020	exportin 1A	212338	198864	108295	140451	204145	223528	232988	199995	182674	199766	118921	191051	178196	210626	194195	201996	182484	222370	197927	225672	246277	221474	205266	157214	154276	277288	131120	195192	256886	204404	168403	252416	242221	177131	203093	187822	243379	240450	230629	230761	218602	201380	155914
AT5G17050	UDP-glucosyl transferase 78D2	173329	142007	236767	150096	167165	201073	152069	151339	211380	217476	300745	166286	143273	166307	153298	224588	168898	167734	120079	181030	207257	200040	241296	168589	170549	151583	174383	162394	234315	145115	164042	151509	160425	261360	199769	200310	162510	183640	234356	181350	160698	215295	123100
AT5G17170	rubredoxin family protein	419072	891549	838045	631885	811148	696574	487409	672858	914553	723766	744434	861588	768373	359196	336598	609531	921452	662688	671781	891802	627267	933438	778603	750115	636904	620127	741130	734393	603150	713651	710155	644065	868675	699541	644107	756145	981261	858006	647259	573790	666903	457202	689589
AT5G17190	B-cell receptor-associated-like protein	452012	282395	500489	463140	265585	290836	352954	356668	408905	544509	530432	372158	164159	309212	394067	451875	237525	405356	325992	329169	459770	333806	416007	531923	520208	300080	497007	334918	398151	400116	399019	394923	366380	351684	601401	455667	389811	422176	450953	391119	332092	225321	391684
AT5G17220	glutathione S-transferase phi 12	102161	120766	156310	185901	200108	158767	200854	158596	205708	159628	201103	154876	180675	127065	213006	163985	154944	180946	181479	161498	151416	164083	203600	199488	215732	208592	269715	202537	162508	198877	194308	237535	197704	211708	215657	204328	231052	217260	229449	167311	218635	303923	205119
AT5G17230	PHYTOENE SYNTHASE	146592	116224	214665	155053	145307	187524	139064	157352	173340	127739	128487	112943	99794.5	107237	114817	137515	131581	107592	118335	111969	127749	129529	129809	100453	145040	144201	174501	145207	132853	133164	115087	115790	162716	158838	112349	162066	174548	147409	119797	123024	155358	129484	134680
AT5G17310	UDP-glucose pyrophosphorylase 2	2.31445e+06	1.71982e+06	1.74349e+06	2.00566e+06	2.66814e+06	1.30725e+06	2.05815e+06	1.88383e+06	2.31432e+06	2.33927e+06	2.03766e+06	2.45269e+06	2.27877e+06	2.5655e+06	1.66487e+06	1.65305e+06	1.33632e+06	1.88462e+06	1.62486e+06	1.62311e+06	2.01091e+06	1.33235e+06	1.39065e+06	2.57034e+06	1.77784e+06	2.15575e+06	2.53796e+06	2.29895e+06	1.89889e+06	2.11405e+06	1.80047e+06	1.5809e+06	1.21506e+06	2.34061e+06	2.59331e+06	1.65678e+06	1.57609e+06	1.34333e+06	2.17858e+06	1.65728e+06	2.09936e+06	2.75712e+06	3.00876e+06
AT5G17380	Thiamine pyrophosphate dependent pyruvate decarboxylase family protein	541342	275877	383497	501792	533006	534811	529953	422263	403066	524144	350000	709881	387576	532824	425169	262272	475126	616861	460078	383172	459517	507896	654760	552483	268346	542590	303556	484134	364286	355925	406582	640674	454691	666566	527051	453991	503872	498641	318099	495530	346753	321541	537952
AT5G17440	LUC7 related protein	337122	310808	290659	241924	259924	292917	313670	261871	174109	206596	183975	211365	183536	251687	293565	187046	227312	243900	243545	294473	236153	315308	303178	255471	304198	184994	367398	242998	126536	226234	206341	306846	260073	359167	250022	200715	260870	305357	314350	164929	256163	209834	358008
AT5G17530	phosphoglucosamine mutase family protein	383567	231258	366023	310360	333556	317836	388044	417790	292809	309748	292627	324537	297790	401595	331608	297640	331033	302782	234967	285653	321181	301898	231179	384364	243180	364561	319892	277179	333176	371115	304185	319978	223571	366630	252907	262331	291094	260978	370465	327093	300147	367202	337672
AT5G17550	peroxin 19-2	139384	158557	134539	152229	76669	134561	94576.4	167449	108754	110005	66232.1	127416	110380	150865	145329	126582	169823	66282.2	116366	99331.5	118783	107004	117031	142169	89725.6	120626	100745	95207.7	191844	126114	98805.3	96845.8	113443	90239.7	105295	66831.9	139627	120588	82025.7	108316	170574	111426	107392
AT5G17560	BolA-like family protein	281174	415283	116745	206259	423176	137369	413982	334543	215897	383060	112220	304754	324167	387810	333991	248380	207027	459021	381850	259332	164158	338506	330244	277526	161004	184368	373163	382308	182083	384171	239634	433610	362207	325101	242074	328919	270329	325553	323934	129641	475107	257047	148868
AT5G17630	Nucleotide/sugar transporter family protein	2.28046e+06	2.6401e+06	2.59102e+06	2.87704e+06	2.46331e+06	1.0856e+06	2.48184e+06	1.29049e+06	5.84443e+06	3.62108e+06	3.31033e+06	2.56809e+06	3.1582e+06	2072379	1.43996e+06	2.37981e+06	917570	2.03454e+06	1.44015e+06	1.15975e+06	2.65967e+06	1.13489e+06	1.15346e+06	2.8896e+06	2.18554e+06	1.63079e+06	3.12994e+06	2.70562e+06	2.94922e+06	2.21682e+06	2.92752e+06	1.69075e+06	1.01953e+06	2.39314e+06	3.27e+06	1.49271e+06	3.13391e+06	1.5721e+06	2.06191e+06	2.34172e+06	2.11891e+06	3.22945e+06	5.38104e+06
AT5G17670	alpha/beta-Hydrolases superfamily protein	92425.5	120414	69487.9	77519	64929.6	79124.8	101317	78838.9	95732.1	67212.3	82041.9	85795.1	82160.4	86327.5	96396.7	71037.2	94128.6	84883.5	97017.7	98655.6	110996	76492.1	73024.3	73607.2	80387.6	95932.6	109742	76433.7	98427.4	75807.9	75187.8	97359.8	76272.2	85191.2	93871.1	96525.3	84006.1	72148.3	87293	82068.7	72838.7	90135	86124.2
AT5G17710	Co-chaperone GrpE family protein	1.92646e+06	549381	1.78538e+06	1.52698e+06	1.83119e+06	1.57741e+06	2.38043e+06	2.17608e+06	1.64373e+06	1.82532e+06	1.63608e+06	1.74023e+06	1.65937e+06	1.8335e+06	1.44743e+06	1.76245e+06	1.44812e+06	1.71409e+06	1.52543e+06	1.60838e+06	1.70231e+06	1.5167e+06	1.64893e+06	1.70392e+06	1.68477e+06	1.77077e+06	1.93742e+06	1.47901e+06	2.00944e+06	1.57161e+06	1.49303e+06	1.44039e+06	1.52752e+06	1.66057e+06	1.60201e+06	1.52231e+06	1.48991e+06	1.57772e+06	2.03243e+06	1.62498e+06	1.48515e+06	1.59532e+06	1.52401e+06
AT5G17770	NADH:cytochrome B5 reductase 1	476531	607571	571003	359466	434314	1.17173e+06	698015	1.08104e+06	519536	422075	605351	867094	745376	460247	1.01446e+06	899133	1.10623e+06	381193	1.3645e+06	1.08867e+06	502695	1.18962e+06	1.276e+06	529512	464228	622365	518551	664956	1.63529e+06	489176	824902	730933	1.38005e+06	504498	402029	414065	618308	1.32687e+06	541953	683911	1.02773e+06	492678	380670
AT5G17790	zinc finger (Ran-binding) family protein	17049.2	13608.2	10011.5	18316.6	17501.7	67872.6	18687.5	30596.5	15744.5	46786.8	42145.9	38034.6	13996.4	62052.7	67087.5	45289.4	31697.9	43142.8	100673	65206.6	21877.4	57735.5	61248.8	10501.8	8242.08	6433.58	9086.7	46376.5	43814.2	30699.9	12215.1	85247.5	107036	18732.3	8684.03	40878.3	89673.5	126290	20040.7	42173	153258	18189.6	6886.3
AT5G17920	Cobalamin-independent synthase family protein	5.87302e+07	43068688	5.23168e+07	5.23777e+07	5.17182e+07	3.78357e+07	5.02455e+07	5.19018e+07	5.77907e+07	7.01377e+07	5.599e+07	4.74853e+07	4.81738e+07	7.20971e+07	3.38727e+07	4.40568e+07	3.91915e+07	5.61243e+07	3.14451e+07	3.20522e+07	6.86566e+07	4.34272e+07	3.47122e+07	5.00134e+07	4.78355e+07	5.79583e+07	4.36758e+07	4.99154e+07	4.62069e+07	5.26273e+07	5.08259e+07	3.74276e+07	2.70137e+07	6.14209e+07	4.84636e+07	4.57052e+07	5.64588e+07	3.42736e+07	5.88739e+07	5.72287e+07	3.67133e+07	5.89636e+07	6.37614e+07
AT5G17990	tryptophan biosynthesis 1	409746	487500	399079	354326	339740	361305	411050	348859	342444	330290	338311	366502	347199	368351	415149	382335	319030	360351	343593	350191	350547	310655	342041	315319	336782	359880	397669	362673	415961	342362	346415	379005	309748	439245	435140	301437	339657	366932	425756	357807	343430	439568	383575
AT5G18100	copper/zinc superoxide dismutase 3	41397.9	11891.3	36923.3	28472.2	61721.4	35603	19667.6	32204.9	49558.5	26141.1	63372.7	48986.9	37962.9	29487.7	5142.66	98036	30511.6	27180	64395	38790.3	42289.4	44204.6	42136.6	37090.8	73543.1	50837.4	19735.7	24796.5	40309.6	33459.6	39054.4	41829.2	34930.9	48189.1	33869.1	57960.4	47579.2	43631.7	36853.7	28071.4	42385.2	32526.2	30691.6
AT5G18110	Putative cap-binding protein	96687.5	114320	185001	157433	138450	196242	87594.7	130582	162443	151870	162130	172233	157586	99689	142816	167329	162566	102461	141422	138664	115414	111243	158174	180277	162640	78306.7	138203	120439	122670	146315	119780	102569	143496	119103	120674	130484	204582	150236	94409	186152	216258	150815	242933
AT5G18170	glutamate dehydrogenase 1	205648	228026	170028	156596	106643	117661	177604	113809	118732	179339	171915	137420	128447	151703	159579	185750	170919	174291	139945	162641	208260	144442	147009	108631	121922	198443	153416	170152	179892	148839	121627	143575	148849	141297	168456	146333	148114	128703	175819	135340	160212	149857	129883
AT5G18200	putative galactose-1-phosphate uridyltransferase	44094.6	28760.6	38839.9	31759.2	32828.9	36305	53413.6	36087.4	69736.5	41783.1	47992.8	51271.9	32223.3	28774.1	58956.2	41084.4	61501.9	51922	55611.7	34707.8	46863.3	37657.6	48333.9	35972	34363.4	52172.4	63574.5	37408.3	54417.9	33516.5	41738.5	56152.1	44859.8	44285.5	46591.7	63143.4	52058.2	32140.5	37769.4	72799.7	18018.5	57394.5	44289.9
AT5G18230	transcription regulator NOT2/NOT3/NOT5 family protein	78565.5	64302	100478	73987	40213.6	72116.1	56024	66573.2	71850.8	91009.9	90135.4	54257.4	50219.5	68089	71174.1	57985.7	89353.3	47988.8	57139.1	57959.2	102260	52734.9	63009.9	47225	77562.4	91415.6	90242.2	100123	87711.1	83802.1	73562.9	61194.9	55212.1	86660.7	86178	69539.1	57778.8	70577.1	47437.3	68903.7	81455.7	47084.3	50480.8
AT5G18280	apyrase 2	85437.3	16313.9	103094	88142.7	75374.6	87726.9	115284	64729.6	103686	97993.9	104830	94591.9	110898	59183.4	99283.2	102502	88492.8	97678.6	94450.8	98265.8	112232	88683	90254.5	117602	97185.6	109482	126512	120809	150230	111264	121723	90748.2	113124	97266.2	104541	91453.1	101466	106318	125433	137832	86107.3	97572.6	98343.2
AT5G18380	Ribosomal protein S5 domain 2-like superfamily protein	249649	1.19849e+06	1.1061e+06	2.54656e+06	367096	1.86488e+06	1.28066e+06	509701	359931	1.02823e+06	1.53318e+06	647977	917391	199206	2.7695e+06	4.3624e+06	1.48438e+06	384661	2.19781e+06	2.39562e+06	332765	2.71208e+06	1.10466e+06	3.88982e+06	2.12764e+06	1.51954e+06	2.78818e+06	255095	1.03023e+06	620823	767312	936933	1.9021e+06	840261	690563	449690	4.9289e+06	2.40149e+06	304358	677044	2.47024e+06	189605	2.91756e+06
AT5G18400	Cytokine-induced anti-apoptosis inhibitor 1%2C Fe-S biogenesi	268913	198835	286177	277128	355661	313930	279482	321086	427730	332047	300968	240682	265058	317768	265986	303596	242337	246095	263979	335713	266659	308725	283543	198064	319508	210024	289314	263707	291902	233618	274847	224871	311499	369404	199877	280427	315905	290500	315014	326636	277889	318956	339502
AT5G18420	CCR4-NOT transcription complex subunit	21300	52599.6	36715.3	28804.2	18081.7	29987.6	16430	47381.5	23586	23508.1	19302.9	52713.6	35227	27696.2	91075.2	43121.2	32365.3	29329	71819.8	58334.8	20501.4	56617.2	44202.3	33816.4	22120.2	29147	17209.6	46981.3	58135.5	27970.8	27828.3	93707.1	56939.4	38624.8	27969.9	19524.4	50103.3	60757.2	11332.7	20868	108962	15693.6	7275.53
AT5G18480	plant glycogenin-like starch initiation protein 6	49560.3	88501.2	73082.5	45217	32199	35807.6	47003.5	39398.6	37866.3	61516.3	52333.2	45335	34509.8	38705.5	39753.5	42749	53129	50640.8	50964.8	47537.1	58587.9	54425.1	51688.6	33368	52209.6	48892.8	45110.7	63671.9	54020.1	52253	40124.6	36771.7	49142.2	50691.5	59472.4	54535.8	48118.2	44839.4	46075.5	42890.3	55499.8	32725.2	33763.3
AT5G18520	Lung seven transmembrane receptor family protein	24507.7	159360	59273.9	50685.9	58030.1	47287.2	57080	55125.6	42790.8	60395.4	68286.9	58088.6	79077.1	29510.3	82686.5	67343.6	50526.7	52660.2	55899.7	43258.4	52695	53265.7	43144.8	86144	54007.7	65025.9	85189.9	69676.2	95027.3	65657.4	71746.9	58012	41157.1	44925.5	63324.9	52568.6	49491.6	56447.9	79974.5	50798.8	46726.8	6962.85	41173.8
AT5G18570	GTP1/OBG family protein	20653.6	61628.5	51027.5	45632.1	48483.9	64586.8	35726.8	30132.9	39742.7	28387.9	58064.2	41222.2	48056.4	25546.6	38843.7	47537.3	35462.7	35507.6	50738.3	46516	36631.4	34640.3	60149.6	45693.1	65280.7	33393.7	47953	52068.9	38205.8	43268.3	43858.9	45699.7	51032.9	55102.4	43146.7	39917.2	45198.5	48783.9	46569	47480.9	49703.9	27567.3	52512.1
AT5G18580	tonneau 2 (TON2)	37025	18784.8	28771.8	31363.9	17090.1	44200.2	46559	35775.6	46911	48400.2	20800.3	42015.8	31594.8	36263.7	14726.2	63821.7	26420.1	17714.7	54899.1	9756.96	32423.7	40498.9	32373.1	23035.8	14215	38246.9	13855.4	19327.6	30781.1	21551	24861.8	29216.7	19557.9	51399.6	29274.2	21230.4	53241.7	41447.1	19964	52541.3	21526.7	15162.5	29487.8
AT5G18660	NAD(P)-binding Rossmann-fold superfamily protein	743931	672483	765346	761340	664170	638692	1.02726e+06	644652	625006	712503	580821	605515	620585	740953	771422	637704	657698	568236	577402	700811	752364	526430	761539	693734	670005	1.00445e+06	762630	548752	628443	652714	561695	686612	577376	702682	809995	553575	496738	564945	717831	731299	660181	743139	766173
AT5G18900	2-oxoglutarate (2OG) and Fe(II)-dependent oxygenase superfamily protein	161752	249384	126697	113711	81944.1	107869	85312	89304.7	113735	125573	142446	113331	127637	87313	139716	131201	114618	99826.3	107958	124518	141072	95584.3	112832	143277	105997	138313	184099	125748	165059	156714	141419	103532	93041.4	106963	134242	133255	101632	121273	152181	168851	118299	132082	83784.5
AT5G18940	Mo25 family protein	38893.6	23610.8	22135	29127.8	29425.4	36396.9	37399.2	27238.6	30797.9	41040.7	34648.7	56432.9	18113.1	31743.9	68024.1	25050.8	26783.7	23561.3	20380.5	28758.6	28460	35678.3	24020.6	28597.8	14812.1	32440.5	47085.8	20533.7	30382.5	24278	29370.2	44990.9	26144.2	40580.3	28351.1	28377.1	23756.1	27309.8	35863.8	41876.2	16553.7	33518.9	25411.3
AT5G19010	mitogen-activated protein kinase 16	4446.64	10459.8	6340.53	6562.92	2635.05	2723.55	1378.4	1689.74	7636.57	4215.26	4579.98	4857.83	4280.83	3025.11	1828.46	4072.49	4289.79	4596.76	5348.79	4913.25	2579.95	3218.05	8776.12	3281.81	3558.93	6448.49	1067.25	3962.12	13737.7	4494.12	3312.68	7404.84	5931.63	5630.47	2167.4	6474.11	3674.07	2706.65	2097.7	3961.81	12681.1	11242.9	3360.49
AT5G19050	alpha/beta-Hydrolases superfamily protein	42285.9	2860.08	36344.4	43817.3	93774.7	28679.8	35016.2	106952	30231.4	45002	34035	27606.7	23649	86641.6	43597.2	31840.4	47115.5	64254.6	38749.2	37659.2	31605.1	48182.5	37693.1	23226.2	42014.2	24963.7	24273.9	33758.9	24436	34694.7	36367	17315.3	36941.1	42369.4	18974	26336.1	37449.2	34187.8	23330.1	27677.5	38867	16606.2	49843.1
AT5G19140	aluminum induced protein with YGL and LRDR motifs	279862	347680	439069	303238	428399	400491	508453	472843	430457	410855	469735	556283	568599	359594	483488	553881	429176	495193	493047	526664	416953	439755	485078	555416	410808	350049	625680	372808	432587	460646	373005	382427	431437	445141	376493	374413	404547	353189	525285	419883	381090	399703	425979
AT5G19150	pfkB-like carbohydrate kinase family protein	112152	71758.2	134391	105664	94110.3	145295	84045.7	219369	76364.2	71455.1	87400.9	117642	158133	133680	198788	119824	183876	120648	170702	157020	160252	171090	197877	141175	112798	145412	107674	108619	194948	122529	134320	116471	207258	102005	80220.1	133519	131070	164859	126263	115595	125428	148860	95414.7
AT5G19180	E1 C-terminal related 1	210349	139500	158682	150469	161846	154593	149787	119798	147150	201082	146753	185030	150512	288004	186778	171290	111376	156751	154932	126554	185286	121875	110106	160583	149366	180741	184486	137800	186487	142105	132809	156276	133942	148780	203647	158058	123230	105838	147037	142001	165624	182773	166123
AT5G19220	ADP glucose pyrophosphorylase large subunit 1	2.64344e+06	4.12223e+06	2.99951e+06	3.42121e+06	2.85331e+06	2.90205e+06	3.67042e+06	2.82748e+06	4.37248e+06	3.62224e+06	2.84925e+06	3.27378e+06	2.75946e+06	2.86972e+06	2.00639e+06	3.04426e+06	2.43486e+06	2.44403e+06	2.50349e+06	2.0597e+06	2.97953e+06	3.01172e+06	2.6842e+06	3.39417e+06	2.461e+06	2.24593e+06	3.08768e+06	2.28066e+06	2.48169e+06	2.47306e+06	2.60283e+06	3.01803e+06	2.18606e+06	3.5196e+06	3.48558e+06	2.53512e+06	3.79231e+06	2.28461e+06	2.30778e+06	3.04539e+06	2.86569e+06	4.20477e+06	4.92501e+06
AT5G19240	Glycoprotein membrane precursor GPI-anchored	195447	90538.3	306929	282893	159386	197468	317776	170226	210728	190024	190472	197444	189614	167758	222339	213236	175387	211403	169630	204698	176092	178781	167261	161640	157637	273296	211847	174377	236218	173677	168905	198201	185326	182176	284281	216977	176434	171715	194642	176808	171541	170953	184070
AT5G19290	alpha/beta-Hydrolases superfamily protein	58461.9	88160.3	98962.6	108341	78043.7	65731	63792.3	77690.7	89262.8	108677	75821.3	97449.1	17366.7	58321.6	59830.6	47583.1	77521.6	91719.5	54680.1	76302.4	36591.7	97435.4	85985.9	89817.8	84105.8	74944.3	100591	50254.4	57961.9	56160.5	47272.4	82537	58329.9	65035.5	138120	90442.3	95987.7	55750.1	61183.9	70798.4	46002.7	75961	81308
AT5G19320	RAN GTPase activating protein 2	302810	150655	164702	179178	194272	147584	255477	195545	162280	254882	104626	186232	197769	227732	190732	175106	147026	228671	209511	180576	197899	159075	164951	168110	164419	205291	204744	265574	221548	231141	190440	246600	178885	230773	223129	194100	172158	189994	216955	137737	188849	149332	128235
AT5G19350	RNA-binding (RRM/RBD/RNP motifs) family protein	27949.2	18713.2	31709.1	46484.5	70020.7	35119	41456	97589.2	29047.4	30622.4	42432	34774.7	29181	75034	42150.1	31274.6	38745.6	49460.6	29821.9	31011.2	24662	35988	35564.6	28954.8	67297.2	39097.1	17087.2	24846.5	33143.7	34277.9	33440.2	23519	41573.1	39966.5	23811.4	36422.9	75710.6	31394.2	31424.9	51580.5	32550	43701.1	39082.4
AT5G19370	rhodanese-like domain-containing protein / PPIC-type PPIASE domain-containing protein	444945	289690	472997	470190	430278	350191	482276	585419	299802	456689	342708	470773	384431	546260	325157	354010	454320	467632	339634	422370	332980	475898	313108	595820	386834	475455	375814	392790	324503	439246	369661	400745	384901	458674	460336	476894	393729	355254	445570	432441	346558	389027	459166
AT5G19440	NAD(P)-binding Rossmann-fold superfamily protein	422946	208802	347720	327734	290679	276354	364324	334166	283398	368512	325524	346699	345185	407023	281384	363812	271898	375120	313945	273467	351194	264846	304513	349802	312646	356552	366619	302976	411002	325598	277051	287161	256693	342772	300580	280226	285403	298464	410474	385349	268506	331871	253540
AT5G19460	nudix hydrolase homolog 20	211540	207540	175094	231044	155054	131082	234994	167072	214104	276312	232636	211007	186459	173267	151799	183240	132464	171230	166176	152260	218922	141340	132758	224168	159099	222391	273657	170115	216036	178168	159943	197738	130753	196592	309662	148745	229231	150749	213637	223175	169187	267379	358188
AT5G19485	transferases/nucleotidyltransferase	57819.7	28450.1	95095.4	43929.5	101694	157694	46135.2	132973	122170	85016.4	97973.8	132356	211639	71189	54465.4	84635.2	157970	85808.9	134330	122908	116046	152216	151012	51317	94403.4	136433	39401.6	136796	151900	91685.6	163477	65053.2	150691	129423	57318.6	119395	91589.9	129419	146503	83682.5	87710.7	61041.9	31796.5
AT5G19510	Translation elongation factor EF1B/ribosomal protein S6 family protein	1.69664e+06	1.44232e+06	1.71276e+06	1.11707e+06	2.83155e+06	3.53924e+06	1.08576e+06	2.08138e+06	3.81129e+06	1.22549e+06	2.00521e+06	1.72253e+06	2.28391e+06	1.84877e+06	2.00014e+06	2.12632e+06	2.80669e+06	2.35865e+06	2.75818e+06	2.97836e+06	2.08813e+06	3.0182e+06	3.31323e+06	1.77122e+06	2.4767e+06	1.27926e+06	2.64875e+06	2.07829e+06	2.18317e+06	1.75697e+06	2.49879e+06	1.734e+06	4.0916e+06	2.09359e+06	1.16534e+06	3.35382e+06	3.44742e+06	2.27358e+06	2.00739e+06	2.06068e+06	2.46646e+06	2.44034e+06	2.47335e+06
AT5G19540	thermosome subunit gamma	25285.3	25324.3	32363.5	16772.4	25472.2	39830.5	16696.8	19820.9	37436.7	20866.4	20613.6	14419.5	29032.9	19861.2	21891.5	29418.9	41242.3	30545.2	35802.6	46959.8	39081.1	44931.7	45068.4	23259.9	25336.9	32153.3	33027	35613.8	41986.6	36363.8	55657.8	33192.6	58991.6	29038.5	35000	48757.9	52377.7	47728.4	36198.7	42999.9	39713.7	25223.9	21745.9
AT5G19550	aspartate aminotransferase 2	981719	1.33175e+06	1.43669e+06	1.21085e+06	1.40504e+06	1.62451e+06	1.09404e+06	1.22794e+06	1.92917e+06	1.58594e+06	1.43838e+06	1.69885e+06	1.22949e+06	959283	1.55749e+06	1.34826e+06	1.66973e+06	1.38583e+06	1.45985e+06	1.32752e+06	1.26485e+06	1.3033e+06	1.55509e+06	1.41682e+06	1.08832e+06	1.17939e+06	1.76714e+06	1.25454e+06	1.12507e+06	1.39277e+06	1.21675e+06	1.17768e+06	1.54901e+06	1.56725e+06	1.14589e+06	1.51021e+06	1.63498e+06	1.32013e+06	1.64214e+06	1.40427e+06	1.37966e+06	1.75385e+06	1.69842e+06
AT5G19620	outer envelope protein of 80 kDa	102642	131229	147008	134307	122289	118117	156241	121006	140939	113632	154270	118609	93403.1	193588	99979.8	87584.1	130333	134356	132503	174072	182221	134599	145370	167072	104806	140608	179821	153389	158406	88956.5	113806	134359	127233	148301	182637	151536	161506	115655	105704	129549	114745	187603	142850
AT5G19690	staurosporin and temperature sensitive 3-like A	105795	258337	356185	382051	251635	213798	326956	308950	307763	310837	291311	276723	278083	120274	340379	372174	304487	224197	283710	289162	283287	252836	303385	423769	270074	325292	447977	277202	338020	291419	278199	270384	251513	287494	360920	221203	444100	313087	293232	411884	328102	165147	518512
AT5G19760	Mitochondrial substrate carrier family protein	1.00609e+07	7.25655e+06	8.78542e+06	8.48311e+06	7.91228e+06	1.10982e+07	1.22981e+07	1.36539e+07	1.05036e+07	1.27651e+07	9.71356e+06	1.11116e+07	7.26271e+06	6.70269e+06	1.07926e+07	9.72423e+06	1.2295e+07	1.03151e+07	1.01835e+07	5.7678e+06	7.48159e+06	1.14523e+07	1.07359e+07	7.21231e+06	6.90728e+06	7.46358e+06	7.99964e+06	3.8427e+06	7.67168e+06	7.64469e+06	7.86097e+06	1.22889e+07	9.2849e+06	1.14327e+07	6.33893e+06	1.14239e+07	1.03466e+07	9.7423e+06	8.24579e+06	1.26484e+07	8.13796e+06	8.29354e+06	9.9931e+06
AT5G19770	tubulin alpha-3	4.59015e+06	6.34426e+06	3.31025e+06	4.19234e+06	2.98256e+06	2.4838e+06	3.80395e+06	3.67723e+06	3.8347e+06	4.1238e+06	3.3562e+06	3.8898e+06	3.66643e+06	3.52303e+06	2.88872e+06	3.21678e+06	3.28394e+06	2.88657e+06	2.69685e+06	2.78824e+06	3.44718e+06	2.56405e+06	2.97589e+06	3.93568e+06	2.91763e+06	2.90144e+06	3.62606e+06	2.81106e+06	4.09136e+06	2.81221e+06	3.31679e+06	3.68734e+06	2.53025e+06	3.47492e+06	3.85941e+06	3.20378e+06	4.33804e+06	2.70415e+06	3.60534e+06	4.13212e+06	2.92783e+06	4.01847e+06	4.95895e+06
AT5G19820	ARM repeat superfamily protein	876449	528036	647901	623027	775257	787294	890105	705136	693473	812652	770105	873250	585942	617910	827859	790996	849561	742927	829020	624219	730278	736406	672948	629485	687407	988056	1.00378e+06	642587	789996	607847	563642	1.16945e+06	584602	785165	759894	663072	600880	811993	751331	948298	610280	508659	791428
AT5G19855	Chaperonin-like RbcX protein	233526	243744	247206	255799	248678	355653	193436	241672	364493	209769	235417	230705	245162	262265	221117	256410	305449	226822	235267	335731	388237	376603	345542	287910	184173	357053	235484	300312	379904	261167	364665	281332	430367	240301	317156	304874	423020	352631	239482	441853	242106	363523	289315
AT5G19860	transmembrane protein%2C putative (Protein of unknown function%2C DUF538)	177993	144073	234758	191951	209914	200876	198085	204532	209349	190267	200095	230125	167534	188161	284918	220208	225783	227287	206688	198257	228973	200703	225429	152487	180469	165688	225984	180354	257879	190755	189263	199366	256474	207728	188705	235381	195372	189722	207963	212547	174804	220379	207586
AT5G19940	Plastid-lipid associated protein PAP / fibrillin family protein	745108	538283	1.03072e+06	967301	840286	897050	951000	834406	1.02388e+06	752385	885018	874109	819953	864588	985312	1.02472e+06	848604	846821	943976	1.24125e+06	853498	1.02764e+06	974785	869425	1.01297e+06	773012	1.00554e+06	921527	979751	875749	921690	880577	1.07446e+06	1.0417e+06	685985	730181	927868	1.09788e+06	773364	808027	945955	806784	1.00088e+06
AT5G19990	regulatory particle triple-A ATPase 6A	115325	232706	245246	208336	343244	234902	139797	120310	415088	216464	194290	290640	262567	137711	219817	201939	161227	161299	207760	210396	156047	175752	212763	373940	348939	120577	375295	224333	156878	180273	192842	134250	194385	198139	230493	146613	283247	196171	157487	155470	484857	416338	465544
AT5G20010	RAS-related nuclear protein-1	124413	196127	193981	236492	161833	54476.2	182637	137009	142336	341559	245080	203580	206265	98609.4	158786	136038	111963	221413	110346	80379.6	204057	9551.6	79391.5	200618	211392	233283	241089	174924	39437.5	174455	170577	173586	87931.3	157669	322167	184076	215786	133776	172405	268173	69492.5	60526.2	357184
AT5G20060	alpha/beta-Hydrolases superfamily protein	199701	184863	168991	133251	156689	182354	224750	151573	144478	192516	186709	214413	145755	136121	267566	197112	163340	159732	185492	209358	150282	136653	154543	179619	156188	163339	193151	150845	169426	140739	138316	150651	175812	185916	135882	122143	182462	148234	173956	186891	129313	150774	175477
AT5G20070	nudix hydrolase homolog 19	138925	99978.9	114091	110527	103280	110475	140008	111313	83097.5	126254	120378	119164	118949	121646	143129	129446	88335.3	123392	98125.6	139412	115007	105359	118081	136984	107650	150564	166339	105220	81268	115245	93678.1	123447	105518	125937	103793	106202	89653.6	88410.1	107870	115020	116317	91406.9	116782
AT5G20080	FAD/NAD(P)-binding oxidoreductase	817558	602038	783675	604831	718486	771626	823871	704942	787802	730684	717472	768156	691274	720061	703267	731964	724119	724089	718458	729466	756772	733183	687545	659337	749479	677999	830011	743453	804979	685248	743493	809677	795449	932922	665782	689178	699254	773802	870874	721647	683811	631161	630979
AT5G20130	sulfate adenylyltransferase subunit	183695	248607	226546	223359	185413	248339	207893	277641	216687	225881	350397	215929	113167	208569	215846	216963	212397	186733	147177	198413	235547	218831	208606	191020	178319	172168	238881	202406	213710	166526	199067	183901	184642	253602	211627	198073	169887	190106	208280	208600	176241	200429	260830
AT5G20140	SOUL heme-binding family protein	135305	205976	177845	148258	134494	170930	181642	139875	149600	122813	153083	139759	149688	121471	156427	163018	122467	123397	146672	148030	147593	159150	157187	120370	165343	129606	193020	150801	138032	133039	155877	137592	162680	192407	136297	146002	133218	171683	154718	121654	148507	166928	142024
AT5G20160	Ribosomal protein L7Ae/L30e/S12e/Gadd45 family protein	256237	496032	351106	260383	352178	391631	316137	288591	329414	247425	247940	287740	274889	271457	344757	321112	235961	250949	301926	373687	269101	335850	309106	321395	423949	274725	460994	312161	311681	238239	289951	359742	328034	380702	230401	247007	313132	339734	346209	211434	359696	303019	314044
AT5G20200	nucleoporin-like protein	22879.7	19392.8	9693.92	9694.94	30464.7	18260	32092.6	27437.8	27019.8	20260.1	10319.2	26784.2	28181	29374.8	41081.1	27537.3	21380.1	25844.6	42003.7	33787.8	23222.2	33382.9	32198.5	12165.7	15855.1	19367.4	42111.4	36523.4	30119.8	38805.8	35597.1	30056.5	34586.5	32739.8	12908.7	25784	22024.3	35476.8	66352.2	11429.1	40388.5	18331.9	7449.71
AT5G20230	blue-copper-binding protein	97554.4	86324.9	106980	101226	66753.2	79878.1	60522.2	103407	47791.5	91138.3	84003.8	111923	105938	99477.3	101630	79234.5	74201.7	117223	79826	110728	55417.9	60340.6	70509.4	121615	69208.6	104320	84153.5	130349	117771	59424.7	103927	104629	103527	50512.2	109338	62610.4	110068	89894.6	67294.1	93947.9	122340	110738	73460.1
AT5G20250	Raffinose synthase family protein	229085	117219	189052	220088	156799	216773	326456	296585	182389	155505	131472	211119	131217	178417	153415	185872	164194	168600	258297	91023.3	157141	192272	294082	277734	365678	377309	359054	207492	299360	312336	394893	466508	287930	457311	302629	343154	403156	352884	174538	515864	277788	295433	334572
AT5G20280	sucrose phosphate synthase 1F	199164	619470	461633	325639	283222	398401	371559	336093	343483	322554	418323	402705	359087	221643	412232	401778	330958	291780	356869	354137	302573	343259	334956	367240	334241	414715	541549	349977	382423	255793	312563	355735	360029	396909	254797	309001	392382	343468	416066	353440	294113	288506	347396
AT5G20290	Ribosomal protein S8e family protein	3.73971e+06	9.36804e+06	7.87542e+06	6.26517e+06	5.93422e+06	7.0643e+06	7.83168e+06	5.75699e+06	6.14441e+06	6.52488e+06	7.89851e+06	6.86854e+06	6.40813e+06	3.95149e+06	7.41852e+06	7.86045e+06	7.51906e+06	5.89171e+06	7.34774e+06	8.34555e+06	6.22872e+06	6.18238e+06	8.69222e+06	7.05139e+06	6.95385e+06	6.99977e+06	7.51826e+06	7.22579e+06	6.55819e+06	6.75718e+06	5.93206e+06	5.8507e+06	7.32964e+06	7.71127e+06	6.73027e+06	6.91626e+06	6.95868e+06	6.79432e+06	8.06905e+06	8.93464e+06	7.11312e+06	6.09633e+06	7.10606e+06
AT5G20350	Ankyrin repeat family protein with DHHC zinc finger domain-containing protein	57065.9	40451.2	98628.3	82825.9	157504	78557.3	59660.5	99210.5	97704.5	87944.1	68935.5	102719	102767	70095	83844.1	105236	95829.1	85283.6	91135.5	93062.5	60273.8	80469.9	73735	126297	73407.2	64519.9	101808	99153.8	70423.7	83243.6	89683.3	67104.9	94830.5	88585.2	79957.3	72180.1	107425	88539	80777.1	86347.1	103103	96580.7	136529
AT5G20360	Octicosapeptide/Phox/Bem1p (PB1) domain-containing protein / tetratricopeptide repeat (TPR)-containing protein	84813.8	152180	79604	54331.9	68518	99757.7	76166.6	87037.9	100884	76318.3	61266.8	66753.7	70824.4	85075.2	76237.3	74495.5	80166.5	67977	74674.2	87192	84419.8	95468.6	96750.8	82067.3	85228.2	75780.3	86640.5	95644.4	86171.3	80723.2	93185.3	95304.2	98696.8	82916.6	62611.3	77016.4	79557.6	97730.6	87540.8	72793.9	89301.9	69689.2	44389.7
AT5G20480	EF-TU receptor	235313	271484	271328	236479	258480	248786	322694	248860	237407	248104	235069	252503	289354	241629	343294	257579	224467	249544	261529	247107	225450	210544	237831	218948	352445	269314	320782	237620	241879	285137	254107	194393	227435	242141	231044	234480	223920	248951	266936	232571	266810	223227	226274
AT5G20490	myosin family protein with Dil	89302.4	129034	158840	189944	222191	172196	123570	198822	207676	178987	145389	187987	168890	162544	123780	134151	184744	136199	150096	172657	150294	168829	112455	146768	153299	155703	147582	210656	145933	179023	182668	153969	179606	194094	193981	183467	149767	147227	171880	144883	212309	205938	195528
AT5G20500	Glutaredoxin family protein	199822	200031	443424	715281	230471	323426	193681	464211	214150	147756	162580	384073	329116	210002	581085	369030	367795	325192	662481	481612	95430.7	562116	809480	385141	267990	457430	180455	259537	629029	221745	149005	252156	578748	220102	289549	328468	282230	554848	156428	251004	425172	356851	94450
AT5G20520	alpha/beta-Hydrolases superfamily protein	113150	134284	105791	96926.5	108857	153638	153696	100827	149874	188217	103336	161029	73597.8	56808.4	85721.7	130547	132623	116195	142710	91236.1	98911.9	140806	132095	91437.4	98720.4	120477	118855	88915.9	120725	91519	87414.4	176557	111782	187085	118118	99956.8	144571	126838	106103	175040	96383.5	34028.7	120275
AT5G20630	germin 3	1.87451e+06	2.98897e+06	1.57251e+06	1.90816e+06	2.73573e+06	2.33927e+06	1.6523e+06	2.16301e+06	2.83452e+06	1.69848e+06	1.74279e+06	2.3381e+06	807257	2.78758e+06	488817	754111	1.87452e+06	1.93973e+06	1.43531e+06	2.6546e+06	1.88093e+06	2.45578e+06	1.96131e+06	1.68616e+06	1.34418e+06	1.7036e+06	888626	1.0927e+06	1.17697e+06	909178	1.52948e+06	2.838e+06	1.56986e+06	2.19411e+06	2.275e+06	1.56345e+06	3.24361e+06	1.79628e+06	1.54005e+06	2.76962e+06	1.36094e+06	5.12368e+06	1.85382e+06
AT5G20660	Zn-dependent exopeptidases superfamily protein	6679.74	14435.9	17161.3	13081.9	13129.5	18010.1	8949.38	12315.2	16587.5	16718.1	14786.3	16650.8	12794.9	8599.22	17818.1	16835.3	21824.2	16708.9	15697.4	19177.7	15282.3	16299.5	18779.6	14082.8	15018	20361.9	16927.6	15241.8	20140.3	15303.9	19344.4	17845	21528.8	14666.4	17803.8	22100	15552.5	17899.6	17184.6	18068.6	15226.7	9650.18	16137.9
AT5G20720	chaperonin 20	7.82817e+06	4.44087e+06	8.61641e+06	7.32813e+06	7.38377e+06	7.50853e+06	9.39738e+06	7.32447e+06	5.90512e+06	7.7435e+06	7.1967e+06	8.23812e+06	9.0828e+06	8.36201e+06	9.46719e+06	6.77894e+06	9.7629e+06	7.70077e+06	1.32468e+07	7.70236e+06	6.83403e+06	9.75181e+06	9.82023e+06	1.01928e+07	6.81155e+06	7.7252e+06	5.61881e+06	7.55741e+06	1.11845e+07	7.89652e+06	7.588e+06	7.52136e+06	1.00879e+07	7.99275e+06	6.5735e+06	6.69749e+06	1.30806e+07	1.37514e+07	8.49271e+06	6.20921e+06	9.01127e+06	5.80077e+06	7.77723e+06
AT5G20830	sucrose synthase 1	1.03684e+06	603272	870390	789909	764356	548969	811837	1.17809e+06	895205	762461	605252	706109	830784	801656	782593	908383	819036	878384	602697	732495	1.03585e+06	698987	709472	933407	578956	998596	912446	951253	947620	1.00808e+06	981923	882548	709689	751833	942099	831781	907411	610963	1.14182e+06	750766	713548	1.1526e+06	739752
AT5G20890	TCP-1/cpn60 chaperonin family protein	973173	643478	782828	820863	807149	543247	865181	834464	792053	926768	863878	852017	916525	881935	719552	700242	838211	824034	792621	716423	978300	640011	815445	919582	840755	789608	893119	837390	824785	749276	790491	760130	667116	720560	990886	736347	921590	774701	800666	794401	777774	1.02865e+06	1.06141e+06
AT5G20920	eukaryotic translation initiation factor 2 beta subunit	763630	1.03354e+06	1.16749e+06	1.01637e+06	2.17902e+06	1.93113e+06	866755	1.62181e+06	1.9677e+06	1.13448e+06	1.30128e+06	1.36078e+06	1.64085e+06	1.02004e+06	1.38938e+06	1.39874e+06	1.73734e+06	1.21853e+06	1.92322e+06	2.12256e+06	1.15825e+06	1.99084e+06	2.08811e+06	1.38107e+06	1.39154e+06	1.11966e+06	1.41915e+06	2.00171e+06	1.2119e+06	1.18309e+06	1.95906e+06	1.0543e+06	2.12122e+06	1.31642e+06	1.19562e+06	1.32518e+06	1.77741e+06	1.73105e+06	1.30537e+06	1.21018e+06	2.06402e+06	1.76149e+06	1.52337e+06
AT5G20935	DUF3148 family protein	18154.8	30051.2	21302	15964.9	37991.1	62014.7	17431.2	23030.9	66982.8	16737.9	36363.7	20048.5	19900.5	20455.3	15061	28861.3	20062.4	19285.6	29912.1	69768.8	12757.7	38709.3	35655.7	12313.8	30336.5	10445.8	32735.9	23147.4	16202.2	18005.6	18922.5	16907	64384.2	31606.6	13501.8	23634.1	57879.3	24756.2	18262.5	11961	66853.2	26791.5	24296.7
AT5G20950	Glycosyl hydrolase family protein	271118	185522	310024	247077	275532	274879	305843	270273	237226	235322	242165	247181	248305	282184	286631	246394	266355	241781	263794	240863	348658	258306	275581	278997	257551	311362	344581	264717	325357	221892	277027	279419	261522	309988	280684	244426	279523	292963	287719	233328	269631	256300	243142
AT5G20980	methionine synthase 3	88390.4	57425.4	56835.8	71479.8	47390.7	73872.3	50798.6	56563.5	88519.6	61467.5	64344.7	46462.8	64532.2	74831.2	69964	65601.4	73035.7	49249.1	70626.2	66069.1	91059.5	62864.1	62899.6	63384.4	76033.6	67214.8	52865.5	69614.9	71761.4	68607.7	79225.7	75537.7	63295.1	69719.4	84219.7	75825.5	63739	71061.7	60170.1	85356.6	82885.6	88855.4	59349.2
AT5G20990	molybdopterin biosynthesis CNX1 protein / molybdenum cofactor biosynthesis enzyme CNX1 (CNX1)	76074.5	241595	145160	103783	165189	131484	126248	120140	153058	130790	165533	132084	140941	81622.7	152948	129866	126213	119883	145188	141897	97200.7	118169	124951	133910	149178	97719.6	182624	133638	131351	126258	124300	100210	150632	137311	95537.8	128886	165382	151791	153973	103266	148737	131019	135845
AT5G21060	Glyceraldehyde-3-phosphate dehydrogenase-like family protein	209139	422987	510640	300405	633725	469883	367140	463983	571985	437557	512901	429400	413236	263811	392725	314117	387048	413327	376581	508646	389022	367834	573320	350887	539314	388196	461366	535140	328126	552914	455044	312297	581296	404289	381982	543212	445050	408342	490191	387765	460111	420866	404401
AT5G21090	Leucine-rich repeat (LRR) family protein	54755.7	31796	37727.6	41620.6	25339.1	29477.2	28089.5	42079.7	35492.6	42118.7	30669.6	26570.8	33639.6	30839.9	18473.6	36865.7	30858.7	26486.5	27146.5	26144.8	35049.3	27522.2	30322	20121	34395.9	36084.5	20831.5	34783	45902.6	36701.3	48549.4	28149.6	38993.9	33017.3	38995.9	25725.1	24965.3	39913.1	46010.9	15317	33881.2	24773.4	25613.3
AT5G21105	Plant L-ascorbate oxidase	15583.8	9031.05	12917.4	9033.83	10066.9	13388.8	10246.7	12894.2	10977.1	9061.38	10627.2	10807.5	9031.52	9828.38	16507.7	9289.17	17634.8	13092.2	8696.35	14991.7	19920.4	9895.68	13213.8	9656.63	8093.28	17609.1	18135.9	9658.47	14392.2	10141.1	12740	16291.9	17777.6	14145.8	15924.6	13850.1	12393.3	16378	16592.5	15900.7	11234.5	21109.3	18398.8
AT5G21160	LA RNA-binding protein	46636.5	51196.9	38735.8	38047.3	116626	84742.4	30996.6	46541.9	126639	77549.4	67544.2	81881.5	26088.5	48518.1	56865.6	59348.2	53550.7	93179.4	84218.6	81903.8	33960.3	85178.3	107008	83593.9	120089	44916.4	107228	82379.7	66782.9	50094.7	66106.9	53631.8	103665	78663.8	55181.7	86325.3	59675.4	91456.1	67200.2	72128.4	105663	77249.4	101147
AT5G21222	protein kinase family protein	2093.56	7102.77	2235.01	7193.26	1782.31	8542.43	909.519	6668.89	5465.11	6468.36	3961.76	5392.75	1781.57	3370.37	308.111	2242.14	2325.53	4812.9	5020.9	2994.72	4836.84	6178.55	6279.26	2817.07	4122.41	1429.68	1208.2	2265.81	977.556	1825.89	3517.88	6676.81	3839.68	2851.02	13535.1	9654.42	11845.4	3322.89	1582.49	4961.24	5010.33	5514.69	2756.01
AT5G21326	Ca2+regulated serine-threonine protein kinase family protein	18327.6	12637.2	16466.7	36292.9	33259.3	48529.8	13673.7	37382.2	32505.8	23690.1	24100.6	29937.7	28142.6	41107.3	29830.2	21054.3	49477.4	49319.8	71045.4	40027.5	27499.6	53709.3	46156.5	23871.8	17257.2	24555.7	6362.42	25064.5	71254.6	35884.8	33491.6	87195.9	41935.1	18099.9	29750.7	39734.2	58128.7	66124.2	11824.2	82688.4	51632.3	27867.4	25036.4
AT5G21430	Chaperone DnaJ-domain superfamily protein	2.49796e+06	1.93996e+06	2.18565e+06	2.21714e+06	2.40574e+06	1.66184e+06	2.7587e+06	2.65566e+06	2.25622e+06	2.01597e+06	2.03972e+06	2.3018e+06	1.99108e+06	2.75565e+06	1.87638e+06	1.98159e+06	1.83959e+06	2.20499e+06	1.59063e+06	1.97547e+06	2.32379e+06	1.782e+06	1.3925e+06	2.97697e+06	1.56482e+06	2.70004e+06	2.15053e+06	2.11239e+06	2.42806e+06	2.35977e+06	1.81954e+06	2.10211e+06	1.34625e+06	2.37738e+06	2.43895e+06	1.69912e+06	2.01181e+06	1.56729e+06	2.27954e+06	2.16557e+06	2.04601e+06	3.06561e+06	2.49339e+06
AT5G21990	Tetratricopeptide repeat (TPR)-like superfamily protein	60116.6	28542.1	62341.8	19548.3	26545.1	60957.2	60347.2	27853.7	32023.1	20159	25736.2	46708.5	51153.7	55953.4	53202.9	14519.4	28579.7	48959.2	42539.1	52680.1	37866	26170.6	39504.5	26166.9	27986.2	90463.4	46265.8	60245.1	52987.3	39539.3	41729.6	36049	92082	41962.8	35429.2	74937	36597.9	64528.4	32847.5	40245.2	45789.3	28203	37910.9
AT5G22020	Calcium-dependent phosphotriesterase superfamily protein	90448.2	126080	67156.1	93342.3	37691.1	57883.3	56487.2	61874.7	63520.6	104003	76837.5	102857	106857	75589.6	27731.8	61603.8	87585.8	84157.2	85552.6	68152.4	102103	81622.9	86855.9	73411.5	57725.3	132136	31475.4	86228.5	80225.4	117296	112502	102465	78831.9	76064.7	106797	102687	88061.6	89832.1	113821	87247.6	107818	66790.2	55988.9
AT5G22060	DNAJ homologue 2	215231	295934	382079	405538	284586	346773	266026	358061	411500	285226	339268	350010	337062	197286	310746	408703	364716	250214	344915	303559	277660	272378	325576	419202	516912	329303	372662	279975	299487	284928	294703	238938	281893	273738	327316	266730	551964	307444	253512	373031	398638	466263	460920
AT5G22120	coiled-coil protein	1.14047e+06	928828	834905	1.01712e+06	716542	459082	878379	684554	1.16256e+06	1.5058e+06	1.16484e+06	967294	706147	1.00338e+06	685702	1.02505e+06	563482	870457	510124	532168	1.223e+06	556957	581486	920789	602898	876003	1.05621e+06	885155	923527	641845	700345	685628	463380	811656	1.44272e+06	718077	972728	540213	792461	1.0081e+06	638858	1.32162e+06	1.66874e+06
AT5G22330	P-loop containing nucleoside triphosphate hydrolases superfamily protein	41433	72079.6	84673.4	167764	110651	79130.2	176680	64371.2	91119.1	47611.7	64011.9	57591.7	44383.2	82500.2	289192	65118.3	72227.3	80955.6	102611	93867.1	52089.5	71250.3	97996.2	188368	74348.1	44650.6	262573	108848	47036.6	65721	65338.8	209609	87798.9	64408.6	197923	91365	87661.5	74504.3	59754.1	62621	127371	214495	215518
AT5G22340	NF-kappa-B inhibitor-like protein	59198.2	60622.6	64440.2	47170.6	47073.8	86396.9	51467.5	58487.6	74075.5	69507.9	66193.9	52525.3	64239.6	36035.9	73248.6	64171.6	66655.9	64045.1	87581.6	65941.8	62384	64618	70729.7	37695	71613.9	67498.3	74607.4	55744.9	65663.6	66836.3	65615	62122	107638	90285.1	84091.5	70311.5	60084.5	69740	80530.3	67634.1	73725.4	24540.7	58444.7
AT5G22440	Ribosomal protein L1p/L10e family	332285	588789	282143	266570	218972	269788	390700	256686	144519	259557	200998	272705	204642	299622	378794	275572	292392	310892	349364	320865	245999	279138	309377	276274	356021	192557	268373	253861	216277	221575	209462	275565	253503	367976	239694	172905	266487	265574	302589	298948	234492	215196	332818
AT5G22480	ZPR1 zinc-finger domain protein	48476.4	15461.9	26575.9	37794.3	39896.9	37369.6	34190.4	70344.2	26713.5	43471.1	36518.7	48783.6	35430.8	64379.5	26385.7	30936.6	36916.9	30449.7	25293	26153.7	37109.3	52645.9	35546	33924.1	25631.9	65918.3	16730.7	42520.2	40753.6	49855.4	49069.9	53425.3	50404	24735.5	57604.7	46297.1	40185.2	52937.4	40728.5	25208.9	31334.6	33174.1	24053.2
AT5G22510	alkaline/neutral invertase	175649	177596	157625	169582	503590	136718	124487	499401	118978	149911	126568	134126	108579	149660	201257	131422	119005	165856	136650	131152	129978	116645	123451	105202	138147	137219	164642	122241	147722	135565	112662	132106	128709	156685	127002	107021	132368	129505	132463	134299	128056	128408	196339
AT5G22580	Stress responsive A/B Barrel Domain-containing protein	766580	539902	528027	1.90452e+06	552859	518257	1.77365e+06	919562	587568	752531	527662	721479	712384	2.00971e+06	857105	618982	649711	672954	630807	732891	767622	794599	1.08155e+06	1.695e+06	547825	847633	882467	589584	563920	526860	597327	1.39948e+06	526781	1.06206e+06	943025	616823	621078	518347	582301	961789	561232	1.96324e+06	1.19515e+06
AT5G22620	phosphoglycerate/bisphosphoglycerate mutase family protein	123040	245215	131580	407428	172808	110459	402210	209489	124392	164890	151709	131166	123906	148862	307732	137747	113093	142082	157234	197594	90717.4	161572	132195	303130	124990	220609	441564	128689	94082.3	145674	105597	441204	122403	129856	367189	93238.8	103515	116664	120401	86452.2	177692	328369	92444.4
AT5G22640	MORN (Membrane Occupation and Recognition Nexus) repeat-containing protein	705642	570241	780788	945839	581246	371559	579222	484836	681330	545818	454283	707120	565711	497173	579816	587865	322504	650539	500671	479207	419779	569209	609518	527183	606862	695064	534239	642328	650981	519891	368834	452259	595246	562852	802600	679878	502328	487669	386617	446563	450969	279926	601008
AT5G22650	histone deacetylase 2B	302681	404556	170741	270608	303278	245742	229408	246924	354179	349134	339728	407617	149501	232481	227385	151090	291255	321982	315166	215917	260071	423054	322971	284353	284642	336946	254645	264517	258838	249830	274748	310944	370134	323575	352302	411413	151660	250197	415364	445798	386537	129708	432513
AT5G22770	alpha-adaptin	25472.2	17756.9	2359.9	4635.35	11256.3	13174.4	20571.3	8407.1	7694.84	19936	7020.55	8672.53	6675.3	28773.7	5994.84	9884.53	8532.38	19818.5	12588.7	10127.9	11861.3	16338	11460.8	5962.54	2971.24	6050.18	672.495	7755.07	13560	2287.6	5944.61	23362.1	10968.7	10164.5	6451.66	12471	46582.7	32335.2	12365.4	15269	21311.4	15289.7	4789.82
AT5G22780	Adaptor protein complex AP-2%2C alpha subunit	46942.9	46393.4	11842.4	16964.8	26189.8	37853.1	18583.7	21546.5	29123.6	36103.2	28721.3	37205.6	13189.7	45331.4	5550.8	6140.41	26079.1	44793	15942.8	31279.9	27171.6	40428.8	34220	21597.8	12647.7	14597.8	9743.65	13418.2	15928.4	14240.1	30529.5	33895.4	16672.1	34059.5	34017.6	25918.8	36489.5	24046.7	20841.2	46645.2	13208	78983.9	35217.4
AT5G22790	reticulata-related 1	383992	1.11396e+06	551454	673042	505972	763294	530711	302178	615017	294568	446850	329774	497939	645933	763926	829406	226303	488435	564826	502651	544478	472883	537679	668108	593719	539680	620086	360673	654478	531884	218192	481334	439565	443505	237882	373820	553032	331950	619712	495292	320244	405027	480501
AT5G22800	Alanyl-tRNA synthetase%2C class IIc	2.9449e+06	5.8246e+06	2.89926e+06	3.18072e+06	2.25324e+06	3.07864e+06	3.81794e+06	3.83082e+06	1.72047e+06	3.16595e+06	2.69185e+06	3.04726e+06	2.07708e+06	2.36152e+06	3.51464e+06	3.06106e+06	2.90061e+06	2.92157e+06	2.5366e+06	2.29396e+06	2.55837e+06	3.51772e+06	2.94148e+06	3.01155e+06	2.23296e+06	3.0823e+06	2.87559e+06	1.96551e+06	1.8815e+06	2.38778e+06	2.14006e+06	3.76711e+06	1.87034e+06	3.95011e+06	2.90038e+06	2.85054e+06	2.19319e+06	2.41436e+06	3.05165e+06	3.4679e+06	2.11095e+06	1.67609e+06	2.99749e+06
AT5G22830	magnesium (Mg) transporter 10	185415	131359	154139	141975	127132	148467	194227	135043	154353	163994	140893	149834	134588	146773	160603	149405	153004	149334	141541	149664	181448	139326	147796	152650	129400	143730	174779	149695	166641	157202	145313	158841	144921	171802	148844	159083	148185	145238	149016	148992	123214	148789	155209
AT5G22880	histone B2	1.55891e+06	64240.1	2.43855e+06	1.20442e+06	1.71231e+06	2.19951e+06	1.79579e+06	1.69723e+06	1.75551e+06	1.76958e+06	1.92713e+06	1.92852e+06	768375	1.44103e+06	2.16138e+06	1.63089e+06	1.70698e+06	1.48649e+06	1.6798e+06	1.46616e+06	1.11474e+06	1.96724e+06	2.0948e+06	1.76571e+06	2.10001e+06	1.66299e+06	2.50954e+06	2.08153e+06	2.31225e+06	1.49229e+06	1.71237e+06	1.88639e+06	1.72385e+06	2.47601e+06	1.71507e+06	1.70419e+06	810028	2.39328e+06	2.0949e+06	1.45163e+06	1.95071e+06	1.92981e+06	1.67658e+06
AT5G23010	methylthioalkylmalate synthase 1	797926	1.1387e+06	672861	545852	488791	430611	610894	516460	497466	715464	609650	588711	632748	596142	525294	596689	526735	497005	571414	592341	684295	679392	526101	636306	656585	804106	690303	740846	666293	769858	592693	585954	594638	707060	623537	528283	549898	516073	629758	436659	606686	609295	443793
AT5G23020	2-isopropylmalate synthase 2	34809.7	40221.2	27107.8	22093.3	16791.5	25896.1	67901.1	37897.8	41026.1	32728	31254.7	61212.7	23370.3	35979	20712.6	21109.1	37913.7	25031.9	51822.5	21462.9	40895.5	30265	25436.4	23974.7	24066	28003.1	53217.4	37288.3	26062.7	28540.6	47256	61348.5	27564.3	52711.1	35021.6	35749.6	31415.8	35157.3	64746.8	27313	28075.7	27552.4	15740.5
AT5G23040	cell growth defect factor-like protein (DUF3353)	484970	443618	631455	714379	697604	701181	678015	927756	761554	669816	634155	731808	666046	629588	495316	586565	543166	695865	636507	732689	611959	590360	630220	666816	615058	706126	772851	779275	620427	859666	715018	770620	635431	635574	746133	623247	645417	579681	626942	823608	649742	396584	628907
AT5G23050	acyl-activating enzyme 17	4236.9	8523.39	8046.02	5617.51	7169.92	66244.8	4651.88	38376.3	9019.1	5449.77	4623.76	44389.9	24450.8	2787.51	59207	56732.3	63847.1	10690	81066.6	67711.7	9334.3	62767.8	70443.6	12363.2	5603.1	12930.2	6864.18	20432.3	87038.3	10579	18506.8	39928	100636	10143.1	4357.81	10085.8	45010.8	97564.8	17267.4	39871.8	102820	5293.66	4796.05
AT5G23060	calcium sensing receptor	6.47595e+06	6.70964e+06	6.127e+06	4.8598e+06	4.53513e+06	5.01179e+06	5.99605e+06	5.23202e+06	6.27889e+06	6.04449e+06	5.61003e+06	5.75917e+06	5.47288e+06	5.45628e+06	5.87074e+06	5.9339e+06	5.03927e+06	4.98678e+06	4.84789e+06	5.31786e+06	5.9428e+06	5.51013e+06	4.98849e+06	5.16085e+06	4.66517e+06	5.3458e+06	6.96477e+06	6.03779e+06	7.16557e+06	5.23647e+06	5.70359e+06	5.31376e+06	5.07719e+06	5.81098e+06	5.03762e+06	4.6937e+06	5.05308e+06	6.25273e+06	6.20802e+06	4.75294e+06	4.72322e+06	4.68331e+06	4.5387e+06
AT5G23070	Thymidine kinase	38672.3	28467.7	24514.3	29554.6	25559.4	35031.3	19962.7	32563.7	29763	31822.6	42702.7	25101.3	24788	37599.4	14016.9	21640.6	22853.7	23815.6	24835.7	21644.3	36191.8	36004.5	42698.4	25836.6	28533.8	36067.2	29137	17470.5	27402.5	25607.5	29923.5	40429.6	22476.1	20790.4	36353.8	28578.2	32131.5	37589.9	24478.9	46635.1	32913.8	38122.7	32294.6
AT5G23120	photosystem II stability/assembly factor%2C chloroplast (HCF136)	2.80745e+06	4.41142e+06	3.85448e+06	3.52651e+06	5.35611e+06	4.00949e+06	4.6104e+06	4.46073e+06	4.83851e+06	4.15714e+06	3.98473e+06	4.71114e+06	4.22526e+06	2.78895e+06	3.06482e+06	3.65937e+06	3.94602e+06	3.56152e+06	3.96291e+06	4.68939e+06	3.47871e+06	4.05373e+06	4.34086e+06	4.74421e+06	3.90148e+06	3.14811e+06	4.79709e+06	3.91353e+06	3.69181e+06	3.89609e+06	3.46431e+06	3.63229e+06	4.62849e+06	3.89141e+06	3.55995e+06	3.4573e+06	4.31484e+06	3.50424e+06	4.60661e+06	3.47273e+06	3.33435e+06	4.0095e+06	3.83581e+06
AT5G23140	nuclear-encoded CLP protease P7	124858	102145	105934	103200	100340	125157	51080.9	94469.1	165018	105340	133446	60776.4	74879.6	102721	34959.9	66630	145906	103109	72478	106630	159248	168543	117059	102537	85318.8	86213.7	44134.7	130598	129223	93837	147818	97754.4	115303	68336.3	88344.2	135539	138357	143630	107950	145852	47552.7	212136	73969.4
AT5G23210	serine carboxypeptidase-like 34	346277	288305	159878	307413	179774	227444	370996	191492	183051	300893	197079	278350	119809	281277	145797	113095	256389	264435	194530	125200	220026	264589	279334	223796	189858	161002	183540	177756	99838	200248	167693	532852	188658	277913	265724	275138	247736	179442	146949	313634	213083	184447	329039
AT5G23250	Succinyl-CoA ligase%2C alpha subunit	122971	188386	158932	118259	311269	283314	276518	245286	230706	166164	145611	209781	267845	211065	225636	249684	213472	274183	295618	290738	167422	300609	284011	182459	225723	186119	268322	315912	148839	245561	291255	328890	274674	208074	130335	273275	262624	279604	238746	231149	302284	196561	123777
AT5G23290	prefoldin 5	151522	85691.5	96460.5	125703	107345	89505.1	82678.9	101458	125288	140790	101685	150039	141831	117777	58404.1	91722.6	126565	125065	137699	140937	135521	152722	119033	146671	116804	153989	81489.1	138774	125524	120248	152295	103927	138871	115132	115655	125276	161329	147693	153553	102457	116097	164694	112997
AT5G23300	pyrimidine d	74192.9	73603.5	79102.6	85145	62923.8	51263.7	72324.7	74033.5	63997.7	90299.8	68594.3	72254.6	74792.9	70183.7	62635.3	70954.3	54189	65526.9	53582.1	55048.6	86341	52194.4	55435	86318.9	74701.7	61195.7	89693.7	68759.4	64054.8	67425.7	68367.9	63063	46995.8	55222.1	95007.4	61988	74264.9	57429.8	65252.9	80587.1	78735.7	74266.3	105173
AT5G23310	Fe superoxide dismutase 3	147744	87693.5	148774	100994	114973	137905	131500	106511	135634	130410	156278	133397	113092	113846	128160	156129	127435	136410	127924	129689	159666	132151	146194	111729	122565	125438	131189	133775	156229	122495	124495	121517	129698	160621	119567	128630	109982	111628	134845	113128	112500	132635	122322
AT5G23390	polygalacturonase inhibitor (DUF639)	18735.7	13709.7	5025.44	15087.3	16428.6	4489.14	7979.61	14839.6	17392.3	13305.7	7513.86	8255.47	11158.5	20573.5	7073.91	8681.04	16710	10816.4	7946.04	7262.74	24463.7	8147.03	9477.47	7748.21	16678.5	14948.8	14415.8	14330	8911.46	12862.4	13999.1	10015.7	9668.84	10290.5	29844.6	14619.2	7197.23	5423.29	20324.3	14351.9	6602.08	21367.5	7805.72
AT5G23400	Leucine-rich repeat (LRR) family protein	36590.2	20619.7	16857.4	18719.3	14949	24691	15900.9	22980.7	25462.3	18473.2	15497.2	20341.2	21097.5	20847.3	14563.8	21344.1	29121.7	21267.6	18650.8	34833.2	34424	20825	24709.3	24289.2	17659.8	20450.5	20172.9	22962	21530.6	19523	27729.4	24260.7	29107.6	24955.7	24010.4	25660.4	25569.5	25138.6	21604.6	33807.9	18583.8	41603.7	20252.5
AT5G23420	high-mobility group box 6	4137.66	15958.3	6318.16	2263.9	3758.83	1082.84	1851.66	709.892	5412.87	4136.62	1921.29	14796.6	3832.73	3319.21	294.69	2605.4	4151.58	622.848	4988.39	9694.76	7065.52	9159.61	10833.5	1769.48	7000.18	2406.28	787.331	6402.23	9021.39	7590.46	82.3398	6745.83	5037.53	9523.38	8915.8	6545.69	11688.2	1637.41	7354.87	6161.75	7293.48	1562.53	5493.29
AT5G23440	ferredoxin/thioredoxin reductase subunit A (variable subunit) 1	175269	603990	168386	200108	164042	146726	160210	142339	190534	162170	256712	147418	248366	251678	192145	147654	176348	159459	134278	807327	289324	140566	233911	139444	220551	225194	313942	812863	565794	177075	156062	172069	214162	195848	494505	179413	145726	169923	273073	183445	159825	218866	274225
AT5G23540	Mov34/MPN/PAD-1 family protein	1.13303e+06	1.4387e+06	1.47277e+06	1.42328e+06	1.65035e+06	1.1377e+06	1.53132e+06	1.41868e+06	1.60713e+06	1.48619e+06	1.46201e+06	1.35547e+06	1.37915e+06	1.47399e+06	1.06256e+06	1.35638e+06	1.05007e+06	1.50329e+06	1.05309e+06	1.26744e+06	1.34336e+06	1.06625e+06	950146	1.77574e+06	1.43837e+06	1.24383e+06	1.62543e+06	1.47728e+06	1.19611e+06	1.60442e+06	1.46047e+06	1.10357e+06	1.00792e+06	1.56636e+06	1.43365e+06	1.24538e+06	1.50513e+06	1.1257e+06	1.53044e+06	1.28092e+06	1.46876e+06	2.02664e+06	2.18445e+06
AT5G23575	Transmembrane CLPTM1 family protein	29336.9	47539.2	106025	105367	74292.3	151179	27705.6	156927	37099.5	20027.3	19949.4	118010	60948.1	61130.7	150701	108067	196636	40884	214380	218840	41900.7	174694	216978	108422	77871.6	90075.9	43024.4	92268.2	224365	67466.7	102177	76095.6	233926	71612.2	40416.7	56580.8	83156	171865	51664.7	114241	185171	27854.8	33523.2
AT5G23630	phosphate deficiency response 2	146590	110703	217413	107114	158110	171254	152201	100724	219889	155367	164932	165662	149815	90642.9	202641	168881	164690	151177	184046	167307	196190	135918	152422	121059	173281	141161	188009	167670	284719	184081	163935	130039	243956	161824	133675	174131	164342	189490	178558	154257	158464	182052	158816
AT5G23740	ribosomal protein S11-beta	289895	1.44891e+06	886066	810546	855098	992826	943112	641239	974590	927739	1.1296e+06	1.07755e+06	697530	258053	1.49463e+06	992934	699624	738214	843646	873342	492089	948855	917097	815818	998467	886073	1.37306e+06	796368	865898	885552	730387	940170	910304	1.12242e+06	818197	919023	1.01286e+06	963432	1.05701e+06	1.3532e+06	865258	337409	896031
AT5G23760	Copper transport protein family	80900	66591.2	95555.7	116452	63025.1	75033.5	103672	78806.2	86257.5	107035	97323.6	75371.9	69988.5	95335.7	88057.8	89003.6	74571.9	67885.3	69779.4	72983.6	68670.8	79892.3	80052	69466.7	72956.7	75226.8	82068.5	60944.7	75237.2	69373.6	67490.5	95497.7	69612.9	64274	76444.3	59580.1	43586.8	63960.3	84688	79615.5	53999.3	67567.2	61915.9
AT5G23820	MD-2-related lipid recognition domain-containing protein	686344	983820	872900	843100	1.14221e+06	850122	1.00764e+06	981012	657655	713922	729115	812662	748842	851617	879629	636489	879209	756788	732168	884632	792968	727673	804322	885467	722487	891194	860899	725065	814759	693829	693636	816752	747032	758679	951634	696836	654493	656638	922957	786967	713192	953625	922676
AT5G23880	cleavage and polyadenylation specificity factor 100	76229.5	57373.6	12610.1	8373.26	104047	115931	178137	159466	50530.6	49306.5	6563.3	58883.1	86759	160644	136547	134067	85340.3	120149	136781	102983	90243.3	143054	108913	31238	23187.7	82493.7	88706.5	170323	67312.4	120819	119956	216056	117022	51427.9	21487.3	133931	102283	144589	71082.4	50451.6	123712	42762.3	3245.37
AT5G23890	GPI-anchored adhesin-like protein	1.78181e+06	1.4201e+06	1.17981e+06	1.11555e+06	1.48454e+06	918606	1.39007e+06	1.86313e+06	1.50989e+06	1.68819e+06	1.36482e+06	1.23205e+06	1.21178e+06	1.82701e+06	953980	1.25374e+06	1.31794e+06	1.44669e+06	807370	1.00187e+06	1.8264e+06	1.10782e+06	926942	1.35345e+06	1.24069e+06	1.53148e+06	1.32231e+06	1.48823e+06	1.27561e+06	1.35354e+06	1.19907e+06	1.05429e+06	862840	1.52499e+06	1.45742e+06	1.42727e+06	1.43969e+06	1.0312e+06	1.6881e+06	1.31855e+06	1.0145e+06	1.78051e+06	1.13865e+06
AT5G23900	Ribosomal protein L13e family protein	348261	321907	538686	602162	411625	537592	439986	565198	637996	610230	527305	497177	378810	355655	469197	443903	493141	513162	416322	516764	528604	594614	513894	563349	599072	453767	576624	518303	603193	477580	551297	538334	486796	544880	548405	458468	545013	589290	541800	631025	458973	378267	467977
AT5G23940	HXXXD-type acyl-transferase family protein	83772.4	39413.6	89830.8	71441.5	68233.3	52436	75582.4	78273.7	45935.5	84295.2	83013.9	80174.8	73835.1	61707.8	69734.2	66895.9	63665.1	67801.6	71450.8	73408.1	86738.5	60574.8	68207.3	86557	72751.1	83746	84543.9	71354.3	83008.4	76292	70016	67694.4	53995.2	67764.7	74722.6	52428.3	52452.7	74411	91213.7	64943.3	53679	64680	65437.5
AT5G24020	septum site-determining protein (MIND)	51962.9	53959.6	56765.8	41214.4	50962.6	51773.6	54209.7	52318.7	56020.9	59036.7	73582.8	52060.6	63795.1	42268.5	58898.2	64736	63250.7	42176	45631.5	61491.3	51729	59993.2	58533.6	51846.8	70720.5	48806.5	73486.8	53164.1	65800.7	59190.4	70466.1	45884.3	49663.1	52270.6	58795.8	50865.7	55201.8	63438.2	52847.7	35412.5	57351	49454.6	36578
AT5G24060	Pentatricopeptide repeat (PPR) superfamily protein	3.51445e+06	9.16039e+06	4.18058e+06	3.64743e+06	2.98709e+06	4.00319e+06	4.50752e+06	4.00036e+06	2.55909e+06	3.36458e+06	3.13563e+06	3.34681e+06	3.14483e+06	3.26894e+06	4.93457e+06	4.13135e+06	3.13788e+06	2.82913e+06	3.03169e+06	3.45431e+06	3.52925e+06	3.29296e+06	3.29737e+06	3.33087e+06	3.5443e+06	2.94472e+06	4.53191e+06	3.03574e+06	3.3004e+06	3.09339e+06	3.11955e+06	3.57253e+06	3.22442e+06	4.22456e+06	3.32513e+06	3.01682e+06	2.71206e+06	3.07259e+06	3.36972e+06	4.88728e+06	2.89061e+06	2.87591e+06	4.03624e+06
AT5G24165	hypothetical protein	62582.6	388438	218738	117865	397519	406343	95133.7	205464	467754	119136	260588	156527	134231	157734	162905	186859	203418	175339	224991	364750	56831.7	303261	323615	179477	308817	72131.9	356676	280715	84807	126217	203968	87045.2	406455	227527	84607.6	230544	300626	269269	110418	97892.5	478208	273373	345337
AT5G24260	prolyl oligopeptidase family protein	6051.77	25456.6	12617.9	15831.4	11812	11218.2	7974.14	10771.9	15702.3	14196.4	11383.4	14540.3	10328.5	12326.4	5546.89	9084.53	12805.7	9570.29	19907.7	19055.9	19056.4	14239.2	14822.2	14363.6	67128.8	17625.7	12681.2	18624.8	12948.6	15310.3	13459	14119.3	17054.8	13439.9	17020.6	11281.8	27542	13608.4	12211.9	15148.7	14427.5	18204.3	12238.7
AT5G24300	Glycogen/starch synthases%2C ADP-glucose type	441721	811631	723052	616642	547102	624559	489823	443464	691171	723890	662308	615099	601293	480786	566067	653479	553524	611655	542877	544274	545671	575571	705613	718431	634923	643361	702304	529014	526942	560663	538523	457409	634667	576786	656808	653580	757734	579194	479600	675150	713898	635211	902078
AT5G24314	plastid transcriptionally active7	131819	112815	117115	163721	113512	145335	134106	117886	166987	103842	200452	102616	101600	114675	129468	109227	120192	115342	118876	116635	133417	118535	125228	91439.2	150373	147334	133319	104835	132341	115364	119904	205461	160998	116358	156023	127737	115408	125580	133187	204251	111181	161941	108535
AT5G24350	neuroblastoma-amplified sequence protein	2273.45	13359.7	2919.97	31568.9	7298.6	3790.02	8388.64	3614.9	4069.68	15432.3	7210.06	9264.4	1545.09	4496.76	2358.09	7049.33	10071.4	3978.91	4332.26	8121.43	2626.1	2815.54	5345.18	1600.81	2152.99	5686.3	3481.63	6895.85	4086.03	2493.32	10003.3	9448.85	2289.58	20352.5	7134.85	1418.06	23443.4	7453.67	3835.92	11578.5	5415.07	10449.1	3407.71
AT5G24400	NagB/RpiA/CoA transferase-like superfamily protein	311317	141929	337992	224921	229009	335917	322407	273415	305775	250241	533425	312243	267172	245476	413930	357629	283647	275838	258585	267353	338558	308534	296588	267214	265998	292476	356953	276835	358643	256138	262590	313577	295089	331394	255820	352260	279568	343857	303841	307984	236835	337230	479898
AT5G24460	RING-H2 zinc finger protein	163315	94410.1	105529	82968.7	104765	90318.5	78363.7	92704.6	137187	148999	146902	128235	103382	137831	74695.3	115956	94049.6	128758	73726.4	116167	158078	98051.5	96686.8	73745.1	104266	191023	101595	123540	151737	125073	105774	81930.6	95709.4	157113	91465.2	130015	108479	80842	140997	151230	72454.8	110711	80779.2
AT5G24490	30S ribosomal protein	949890	1.89428e+06	1.09749e+06	1.1526e+06	1.01294e+06	994556	997660	1.15431e+06	1.14309e+06	867303	1.03328e+06	810642	827872	1.05828e+06	973845	976519	843560	774232	851875	1.06833e+06	1.03124e+06	917521	879497	740421	914364	961959	1.03921e+06	846947	837276	772019	963732	931646	1.01762e+06	970977	1.05348e+06	824373	765862	774912	934165	887253	932986	941026	839700
AT5G24520	Transducin/WD40 repeat-like superfamily protein	34303.4	41942.3	36390.3	33530.2	46120.6	31109.8	31148.6	20747.3	38092.4	23673.7	33103.3	50877.2	34236.5	25378.4	32083.4	37319.3	20985.7	29994.3	35547.1	40223	36642.2	23433.8	33843.3	38200.5	33428.8	26082.7	33131.1	42274.6	39336.5	41764.3	23346.4	42716.5	43632.8	33208.6	27012.3	30016.2	43092.3	40526.8	49280.9	39797.6	41689.6	33653.2	15635.9
AT5G24650	Mitochondrial import inner membrane translocase subunit Tim17/Tim22/Tim23 family protein	151094	98306.9	163081	121166	190947	125410	152313	155818	188145	159130	129069	150761	165716	133597	117536	165401	104625	129539	130502	132772	158898	157918	119973	164120	104070	140030	219924	162538	192460	157036	137525	141617	152013	156187	100442	104418	181295	172644	179630	114664	104799	91359.3	128963
AT5G24690	plant/protein%2C putative (DUF3411)	1.10981e+06	1.62112e+06	1.02054e+06	1.41199e+06	1.51727e+06	1.32502e+06	1.80905e+06	1.42222e+06	1.30966e+06	2.17811e+06	1.34743e+06	1.66451e+06	953924	648856	1.60729e+06	1.28696e+06	1.53919e+06	1.63397e+06	1.65809e+06	1.17502e+06	913449	1.23364e+06	1.21795e+06	1.21577e+06	1.40858e+06	1.02429e+06	1.72244e+06	1.09562e+06	1.22576e+06	1.37027e+06	896790	2.05518e+06	1.01336e+06	1.88508e+06	1.35963e+06	990600	1.28809e+06	1.40031e+06	1.34219e+06	1.65807e+06	1.36124e+06	453759	1.65961e+06
AT5G24710	Transducin/WD40 repeat-like superfamily protein	62084	58025.3	145306	313612	58725.1	76356.1	240433	132333	72697.9	73890.6	70097.6	96625	87741.1	108182	129184	61961.1	61235.9	96565.7	93020.3	72808.6	105992	83317.3	205066	268136	66668.8	251241	146841	90979.8	117181	76377.8	65603.5	267056	66060.5	93404.2	195861	120403	58492.1	86512.9	156146	233310	69092.5	126297	163304
AT5G24850	cryptochrome 3	25745.5	7182.61	38750.8	39143.5	46289	39616.9	26257.3	30297.8	41923.2	54864	57416.9	51200.1	80920	27280.8	32606.3	36428.6	44384.1	32725.4	60509.7	59802.7	38195.7	50179.2	42028.7	58502.3	42082.3	49178.5	32191.4	53534.3	43233	71236.8	64607.5	29326.7	50211.3	34868.7	56887.9	47994.6	43400.9	57408.4	36683.4	31148	61078.4	35641.7	32921.5
AT5G25040	Major facilitator superfamily protein	21240.2	20274.3	20227.6	21308.5	24880.9	30135.5	32349.2	22720.3	21439.8	19121.2	20279.1	22656.6	23586.5	21006.8	27037.3	19730.7	35256.5	21398.7	25097.6	22601.8	22347.9	24804.3	38114.3	18663.2	27844.5	26570.6	32216.9	19058.2	27503	23350.9	19674.6	22647.3	28635	22991.7	25113.5	22452.1	20164.5	33793	28187.2	26675.2	23759.2	18500.4	20639.1
AT5G25070	neurofilament light protein	68649.3	79087.6	65228.9	61536.3	57558.1	58980.5	66276.4	53319.3	65604.4	56369	44624.6	69959.5	67989.7	86613.4	104646	93929.3	36166.7	64217.8	93238.1	70873.6	50438.3	55176.1	44559.3	106463	62307.8	61894.4	92339.1	90153.3	77080.1	71627	53130.9	145681	62582.7	63203.7	60760	43852.5	68902.9	93263.8	62069.9	52602	126107	36856.2	63680.3
AT5G25090	early nodulin-like protein 13	450470	505540	507493	513071	630925	460701	407394	555599	473568	418313	337138	462717	442529	462968	437995	396430	509541	393911	385695	552375	410405	507723	485204	488511	496029	526814	474853	458319	432066	504665	443097	378937	486497	548662	505689	518046	399638	426023	628802	446154	481029	629138	380871
AT5G25100	Endomembrane protein 70 protein family	49189.5	59855.2	81304.2	83322.4	106878	117959	68640.4	76334.3	109326	82384.4	91907.9	85883.3	83108.9	56557.9	77442.8	73113.4	112480	92645.7	102633	140088	81620.3	120964	128327	85963	109587	108871	130507	104415	77282.1	84654.2	104503	77927	139531	92240.1	84471.3	99998.1	142551	107451	70620.8	84212.5	91645.6	82794	110095
AT5G25265	Hyp O-arabinosyltransferase-like protein	119295	104321	82678.3	119446	90353.1	109149	115186	112894	103552	109407	90414.8	95944.8	112400	133683	64855.1	95810.8	109707	94175.5	109179	82060.2	126951	114305	92116.6	110875	83399.4	110289	87848.1	95133.7	113606	122703	108658	155089	98808.4	107481	130860	113813	121037	116977	89454.4	133876	104095	100669	99318.3
AT5G25460	transmembrane protein%2C putative (Protein of unknown function%2C DUF642)	96096.5	97864.3	142073	117275	123896	125227	162593	136241	116656	104173	95580.2	129669	123102	83330	155175	122054	101585	110669	132436	133777	118338	95185.8	103431	94069.3	144284	119829	131713	93479	127782	109277	103438	131253	109040	126583	130552	97309.4	124527	117717	139530	128459	109948	73105.5	110614
AT5G25520	SPOC domain / Transcription elongation factor S-II protein	43965.1	87433.5	88759.3	117327	57718.5	22345.5	36225.6	24727.7	120857	60910.5	34060.5	72090.4	66529.8	48474.2	27994.2	77258.4	21693.3	30965.3	67751.3	79317	45224.1	43015.5	112323	280437	12663.9	19480.2	17262.7	39018	63826.2	59940	72203.8	103362	4171.21	36488	52319.8	14558.5	59249.3	42584.7	26336.6	83626.7	26696.3	100241	200134
AT5G25610	BURP domain-containing protein	135684	401655	166901	114763	492636	323861	165764	215001	629033	488850	604479	305150	94863.2	178519	205998	224193	259177	287493	282467	130423	96236.1	268185	487706	374756	347252	129291	392672	243558	152112	160199	153045	176743	189758	247435	277839	278438	88884.4	285677	287389	262545	377628	498453	849207
AT5G25754	RNA polymerase I-associated factor PAF67	1.75334e+06	1.41512e+06	1.38498e+06	1.37551e+06	1.57571e+06	1.91491e+06	1.73291e+06	1.66712e+06	2.18345e+06	2.4481e+06	2.19033e+06	2.00802e+06	1.28289e+06	1.05951e+06	1.73011e+06	1.80422e+06	2.09199e+06	1.82634e+06	1.97175e+06	1.22083e+06	1.30531e+06	1.52547e+06	1.67604e+06	1.1892e+06	1.50185e+06	2.39752e+06	2.4521e+06	1.08945e+06	1.50002e+06	1.49217e+06	1.34005e+06	2.07496e+06	1.40172e+06	2.06819e+06	1.36158e+06	1.65896e+06	1.89278e+06	1.81147e+06	1.55574e+06	2.36723e+06	1.42275e+06	1.17777e+06	1.52698e+06
AT5G25760	peroxin4	53540.7	64696.1	35002.5	43196.7	49609.9	65926.1	66560.5	51267.8	49049	60069.3	46572.8	72731.2	43070.5	62621.4	37203.5	45949.6	52408.9	70714.4	42337.2	57178.7	76662	65349	45169.5	39579.8	27509.9	63853.4	60059.3	63336.9	64154.1	42175.1	60172.7	41774.1	44240.9	39302.5	40273	48461.6	63669.4	58791.1	33997.5	45161.9	38775.9	62470	51539
AT5G25930	kinase family with leucine-rich repeat domain-containing protein	72353	24053.1	87660.6	38984.6	51221.1	75493.4	17239.5	36908.5	52595.9	23358.4	92502.8	64498.8	51792.9	45117.3	64351.3	27951.4	53844.4	68990	29032.8	38711.5	56265.4	18802.5	56254.8	27197.2	70247.9	134446	25002.1	52771.6	32599.4	17768.8	71418.3	19475.1	52713.1	41146.5	12131.9	51899.1	84284	76521.7	106126	101842	40887.4	33122.4	51725.4
AT5G25980	glucoside glucohydrolase 2	6.29886e+06	3.89866e+06	6.4991e+06	6.41968e+06	6.06182e+06	5.32956e+06	5.23087e+06	6.05196e+06	4.43686e+06	4.85298e+06	5.72425e+06	7.23174e+06	5.27617e+06	5.95889e+06	7.36686e+06	6.97832e+06	5.08395e+06	5.31819e+06	5.58191e+06	6.23229e+06	6.23645e+06	6.18786e+06	5.72445e+06	6.96514e+06	4.67199e+06	6.39828e+06	6.68365e+06	5.66173e+06	6.51657e+06	5.55763e+06	4.43862e+06	6.04491e+06	5.36702e+06	6.41565e+06	6.17359e+06	5.88459e+06	6.60205e+06	5.49623e+06	5.39324e+06	5.63441e+06	6.58049e+06	8.15242e+06	5.58053e+06
AT5G26000	thioglucoside glucohydrolase 1	2.03525e+07	1.42063e+07	1.57893e+07	1.46116e+07	1.49943e+07	1.36302e+07	1.79916e+07	1.8301e+07	1.32211e+07	1.73841e+07	1.4335e+07	1.70449e+07	1.36429e+07	1.84432e+07	1.43596e+07	1.7242e+07	1.45413e+07	1.57633e+07	1.38926e+07	1.90808e+07	1.99588e+07	1.48145e+07	1.48984e+07	1.51559e+07	1.44331e+07	1.69355e+07	1.51666e+07	14369902	1.8333e+07	1.43781e+07	1.25172e+07	1.47455e+07	1.351e+07	1.52296e+07	1.7042e+07	1.62011e+07	1.58926e+07	1.39706e+07	1.53102e+07	1.53013e+07	1.40488e+07	1.89866e+07	1.90108e+07
AT5G26210	alfin-like 4	31716.8	54712	23904.2	30758	50561.9	25381.2	20275.8	21967.6	49348.4	31615.2	20586.9	22258	32372	39236.1	19114.9	40187.7	30409.4	24141.7	45153.4	59737.4	46985.6	50519.4	35391.5	25283.4	37767.2	62425.9	29960.5	24459.4	57973.9	36672.3	37514.1	22502.9	47309.1	50546.1	37489.7	24999.7	54863.1	46667.8	59814.7	20645.6	50602.1	34277.4	41871.3
AT5G26360	TCP-1/cpn60 chaperonin family protein	1.30087e+06	950392	1.12744e+06	976447	1.04303e+06	936730	1.17527e+06	1.26795e+06	1.11266e+06	1.25541e+06	959973	1.15366e+06	1.26259e+06	1.077e+06	1.03848e+06	1.2025e+06	1.20562e+06	1.04475e+06	1.05998e+06	1.08121e+06	1.33963e+06	991644	977880	1.33188e+06	1.21148e+06	1.16388e+06	1.16009e+06	907674	1.46746e+06	1.10625e+06	1.02345e+06	928317	1.00758e+06	1.0121e+06	1.25034e+06	927220	1.29901e+06	1.17571e+06	1.40539e+06	1.15656e+06	1.13057e+06	1.36367e+06	1.3838e+06
AT5G26570	chloroplastidic phosphoglucan%2C water dikinase (ATGWD3)	708415	540269	713515	705737	597383	664335	467106	759853	747826	707167	795787	660443	595070	667297	629545	609588	770816	579182	476078	542004	679893	565137	546954	772637	623142	647165	670437	563085	751395	704596	717102	667737	622226	605049	735232	660939	831275	621090	778110	744268	655556	826295	949336
AT5G26667	P-loop containing nucleoside triphosphate hydrolases superfamily protein	2.032e+06	1.39327e+06	1.41386e+06	1.65296e+06	1.6574e+06	1.06852e+06	2.17871e+06	1.85867e+06	1.39276e+06	1.69484e+06	1.76674e+06	1.43452e+06	1.51647e+06	2.0391e+06	1.31198e+06	1.4728e+06	1.28081e+06	1.67687e+06	1.05903e+06	1.22476e+06	1.88455e+06	1.24121e+06	1.02066e+06	1.61736e+06	1.41928e+06	1.80273e+06	1.65546e+06	1.58017e+06	1.53447e+06	1.87362e+06	1.48693e+06	1.35859e+06	959131	1.82326e+06	1.89951e+06	1.50298e+06	1.30687e+06	1.16279e+06	2.1943e+06	1.58125e+06	1.34451e+06	1.84422e+06	1.95642e+06
AT5G26710	Glutamyl/glutaminyl-tRNA synthetase%2C class Ic	627783	826777	946640	673092	893901	756161	677995	876803	966896	749960	782075	862360	930733	783486	631513	697942	783152	769858	786951	771910	866286	645629	811138	799549	702837	736458	770423	1.01564e+06	729295	953182	870309	607193	861388	719588	782526	744105	822412	695858	833158	811179	838015	780579	868989
AT5G26742	DEAD box RNA helicase (RH3)	9.93541e+06	1.14257e+07	8.73874e+06	1.06412e+07	1.43499e+07	1.33417e+07	1.92858e+07	9.92886e+06	1.51756e+07	1.67186e+07	1.29191e+07	1.34596e+07	7.0591e+06	7.33849e+06	1.20381e+07	1.08169e+07	1.48241e+07	1.1586e+07	1.3875e+07	6.60973e+06	8.18283e+06	1.20431e+07	1.21522e+07	1.10635e+07	1.11296e+07	1.55522e+07	1.7215e+07	7.50557e+06	1.02947e+07	8.92855e+06	9.02447e+06	2.14836e+07	1.00331e+07	10884632	1.24867e+07	1.13737e+07	1.44454e+07	1.57124e+07	8.59518e+06	1.69171e+07	1.12412e+07	1.00042e+07	1.46594e+07
AT5G26780	serine hydroxymethyltransferase 2	284576	286515	290189	296560	258388	214848	405952	207542	264407	304597	280061	326231	260183	302380	257607	288073	177996	255238	218252	282831	293202	213011	222613	338163	283718	315509	332415	263897	304665	281985	245035	242130	223488	302502	270675	196070	278693	208462	311360	263289	320900	318994	343836
AT5G26830	Threonyl-tRNA synthetase	1.20851e+06	977940	901204	1.01984e+06	1.01652e+06	940460	1.222e+06	1.83956e+06	855759	1.13988e+06	841434	1.01871e+06	1.07511e+06	1.31462e+06	1.00703e+06	1.0967e+06	968511	1.24513e+06	1.01018e+06	1.0993e+06	1.17593e+06	912377	1.00654e+06	1.0792e+06	942373	1.30314e+06	1.12885e+06	1.36445e+06	1.03241e+06	1.14035e+06	1.20437e+06	1.28081e+06	985412	1.20445e+06	1.01725e+06	1.0999e+06	985274	1.11288e+06	1.3806e+06	1.1847e+06	916153	955834	799792
AT5G26860	lon protease 1	54358.1	66070.3	47071.7	43890	34312.9	46219.4	33300.4	47330.4	63156.6	43321	56742.5	43245.9	45137.4	47299.7	33331.8	56194.8	51131.7	37485.5	53764.2	51756.3	47707.7	63869.8	51904.7	60048	68043.7	53981.2	52474.2	45584.4	76435	53229.9	45175.1	59652.8	60830.7	52791.3	47391.9	38690.6	82508.8	58838	45620.7	45859.9	75299.9	66473.9	34141
AT5G27120	NOP56-like pre RNA processing ribonucleoprotein	197142	81973.4	119473	135997	153501	102708	147265	136754	163665	162204	172092	185609	119540	144931	205920	142743	157412	149744	174292	118982	188279	150255	207876	215306	161515	217973	269349	159065	261535	188034	151419	236964	143460	201724	215548	143401	93528.9	199634	237529	191776	158176	188159	182363
AT5G27330	Prefoldin chaperone subunit family protein	144998	356070	422169	463078	329053	228599	246062	213424	107688	252181	312945	150529	333432	203590	290184	455606	75401.9	170926	364187	78120.7	55698.2	55397.1	65932.1	563370	462723	50477.2	275182	76793.1	65732.9	285620	101540	178508	92113.7	228646	103598	140716	34780.5	91098.9	242938	76155.2	259546	98607.6	175247
AT5G27350	Major facilitator superfamily protein	4396.28	50324.3	24650.7	22507.8	22893.2	29861	19349.5	23452.5	25656	19291.4	39658.6	26404.5	26882.9	4517.19	18953.9	26462.7	21589.8	15751.7	22826.5	30287.5	14580.5	23312.6	36562.7	20588.4	26804	20633.3	22440.4	17621.9	23472.9	21171.6	25406.3	24994.3	27900	35298.4	33055.4	34635.5	28953.2	24963.8	32249.7	38201.8	32958.9	2915.26	27735.8
AT5G27380	glutathione synthetase 2	536789	600118	504612	481514	471932	551161	524397	463595	547172	485336	461930	513376	489822	452883	541979	501163	384450	501256	465657	564104	443368	462296	488956	385943	618920	431839	631309	566646	509217	590256	506875	531778	533701	656258	442608	469802	531965	565735	502874	456478	599315	564730	514858
AT5G27390	tagatose-6-phosphate ketose/aldose isomerase%2C putative (Mog1/PsbP/DUF1795-like photosystem II reaction center PsbP family protein)	32495.4	57489.1	63805.8	68214.5	65743.8	77562.9	110100	51694.6	57823.1	61686.5	75573.7	89467.3	31837.7	33566.2	56060.2	47720.1	60110.2	66104.6	63345	85997.1	77582	57456.3	54395.4	71923.1	50593.6	76731.8	122380	70325.5	64723.4	40464.5	46271.8	90923.3	52223.1	83116.5	99606.1	71968.6	42927.9	46485.6	66957.4	80124.7	56331.4	83780.2	78685.5
AT5G27450	mevalonate kinase	270823	350804	422692	423498	415795	399686	417601	411730	387392	425436	411790	405015	435650	265324	471031	404149	365784	375062	472526	447326	347978	405811	422931	415396	496423	475484	585021	372089	427436	412436	400747	372349	388027	427984	459438	348749	463344	425615	432240	457227	442465	227865	424358
AT5G27470	seryl-tRNA synthetase / serine-tRNA ligase	2.13819e+06	2.15687e+06	1.74466e+06	2.32556e+06	1.67579e+06	1.69442e+06	2.96806e+06	2.52468e+06	1.63685e+06	1.67667e+06	1.8258e+06	2.06915e+06	1.60571e+06	2.10568e+06	1.63732e+06	1.56407e+06	1.8305e+06	1.66774e+06	1.96261e+06	1.63141e+06	1.65887e+06	1.80991e+06	1.64953e+06	2.05209e+06	1.84049e+06	2.30506e+06	1.52738e+06	1.64246e+06	1.96424e+06	1.84806e+06	1.86776e+06	2.06441e+06	1.49101e+06	2.02615e+06	2.0721e+06	1.43576e+06	1.60643e+06	1.66066e+06	2.11796e+06	2.02979e+06	1.69602e+06	2.15315e+06	1.572e+06
AT5G27540	MIRO-related GTP-ase 1	441571	567742	566564	535910	458516	390196	410326	328320	620437	569681	607864	517967	508026	398076	467708	505023	353392	428913	438069	358015	541218	385994	440083	597105	516344	405887	509955	433920	570647	431833	481897	382066	419873	420702	577423	423153	543474	463869	461601	543475	493581	591017	699114
AT5G27560	DUF1995 domain protein%2C putative (DUF1995)	831402	482128	563435	544271	495759	742601	1.17347e+06	767487	731117	860192	548708	630847	374866	487233	431408	668888	542509	541230	691099	399828	529874	720796	598900	530694	422711	509199	501912	293500	582912	472900	452938	846103	515035	887618	480007	558060	761145	741886	470914	688035	539693	540287	612322
AT5G27640	translation initiation factor 3B1	40297.1	147111	74445.2	108910	84211	433239	64870	252790	88655.4	58979.8	119872	138588	71165.9	111822	196882	116117	417632	125528	271841	240613	79640.3	372043	321327	66429.8	66901.9	101530	88451.7	108136	149617	96931.8	142672	120334	329499	55208.1	71085.1	139335	172084	392284	48400.7	130937	255195	138242	106108
AT5G27650	Tudor/PWWP/MBT superfamily protein	86775.2	16305.5	75292.7	24804.6	44257.7	11572.5	61395.4	60040.9	76582.1	40936.6	35381	14779.5	45478.3	20666.8	21428.7	64279.6	61693.5	42284.7	31546.3	21181.7	51587.9	78678.2	60262.2	46096.2	20136.9	47453.4	5897.82	11139.4	30352.5	42850.9	87091.7	10892	79439.8	15583.6	11355.2	65499.7	104294	64488.5	35882.7	51209.9	18393.6	63519.4	50168.8
AT5G27670	histone H2A 7	80910.8	485074	223852	224107	296052	238591	269503	206941	328006	242657	303998	193888	259353	184656	265473	243568	261265	183262	269566	320614	105719	327513	214789	337699	268572	194217	331009	262719	89613.9	190078	158106	261123	290248	260683	166210	163103	254400	325799	131112	134199	394217	194707	311809
AT5G27700	Ribosomal protein S21e	35861.2	98168.1	154026	100598	286443	335106	85578.2	63211.8	368995	61059	131702	118601	162317	94011.1	145388	152822	121567	102066	206370	374052	86097.7	134982	187519	228380	292033	122019	221499	250911	112438	143340	146156	88833.7	399870	103704	86557.6	165959	308554	119290	82816.4	94362.4	343636	105553	250734
AT5G27770	Ribosomal L22e protein family	249574	18650.8	296789	78966.8	5254.55	2.57722e+06	138347	578265	102257	79398.3	5871.63	269485	7176.06	69756.8	4.281e+06	1.16811e+06	4.0871e+06	28414.1	1.22838e+06	2.99562e+06	4632.7	1.28921e+06	3.77737e+06	34731.9	24074.3	11277.2	4942.11	36172.5	4.21714e+06	35542.6	23565.9	10126.2	5.64368e+06	79078.8	1.44326e+06	105687	150650	804277	13854.8	63545.3	271888	3673.74	45439.7
AT5G27840	Calcineurin-like metallo-phosphoesterase superfamily protein	20118.1	16617.5	33048	11527.8	18370	16157.7	25741.9	14347.9	17285.9	33699	16989.8	9434.4	16650.5	14835.5	4037.54	15606.3	14671.2	14774.6	9772.44	16701.6	20699.5	19340.6	14175.7	19508.6	14723.4	26559	18415.7	32110.3	16315.9	13455.2	22129	12152.9	13909.2	20105.9	15463.1	19840.3	17021.5	17105.7	16866.6	17121.8	16983.2	19685.7	13368.1
AT5G27850	Ribosomal protein L18e/L15 superfamily protein	876611	89947.8	778771	687902	1.00005e+06	795441	1.10953e+06	918208	973608	987636	1.00163e+06	1.11984e+06	913137	575583	932459	782216	812321	899820	780946	999182	894349	787141	840395	1.05952e+06	760402	848601	1.25453e+06	830066	1.19646e+06	925904	900952	645871	705153	910421	965979	847431	877648	963192	1.26096e+06	1.02031e+06	674800	864773	906786
AT5G27970	ARM repeat superfamily protein	76226.3	38038.1	82517.2	79678.7	42632.5	82312.3	93431.7	101157	83369.9	103164	53405.8	68744.7	64976.9	71359	51155.6	65921.6	87690.5	64004.6	86331.9	32981.4	61137.1	126424	106963	73152.9	50970.2	50827.8	22376.9	33665.3	72871.6	56923.3	60083.8	74064.7	80946.1	116442	58262.7	81993.5	102029	75638.2	39409.7	111495	50181.7	67628.3	70616.5
AT5G28020	cysteine synthase D2	72975.1	63549.4	171378	162123	322196	81066	123630	283050	100281	78571.8	72562.3	58275.9	98228.6	248976	41744.6	77611.5	74010.8	176524	75857.4	95435.7	68525.2	86330.7	76881.6	84568.2	69250.3	66008.8	56532.2	72370.2	63881.2	61318.1	80760.7	72446.3	87248.3	86550.4	70735.8	75358.2	94120.4	88681.7	81942.2	62855.6	85947.4	74477.4	273310
AT5G28030	L-cysteine desulfhydrase 1	936.11	16126.8	12955	1870.86	2105.68	5276.88	0	7491.22	10699	10563.1	31903.7	21629.6	5531.29	1619.27	39.9184	10394.3	19517.7	19509.9	15126.1	2492.86	31586.9	25461.1	16814	1995.85	570.976	9736.87	2424.68	9326.15	26948.9	13536.7	18526.4	995.149	20982.4	11157.8	5107.47	22947.6	10728	15940.7	6359.37	22731.1	768.415	1714.12	13010.2
AT5G28050	Cytidine/deoxycytidylate deaminase family protein	881412	582619	833346	615519	828070	779690	908638	899249	743619	638278	563482	673053	630410	767605	853402	530670	706031	792292	778005	692588	659445	810930	863035	476491	622825	1.01133e+06	706829	752021	828920	480790	615350	843445	693393	802838	735909	848054	472503	640841	806649	693469	554614	854149	499365
AT5G28060	Ribosomal protein S24e family protein	2.11685e+06	1.13313e+06	2.73691e+06	2.07719e+06	1.88968e+06	2.32384e+06	2.48603e+06	2.08103e+06	2.41556e+06	2.7285e+06	2.35044e+06	2.55073e+06	2.71638e+06	1.81066e+06	1.85543e+06	2.43775e+06	2.34654e+06	2.26427e+06	2.81004e+06	3.08111e+06	2.98766e+06	2.72942e+06	2.45855e+06	1.98437e+06	2.37858e+06	3.46505e+06	2.92868e+06	3.13058e+06	3.41254e+06	2.57352e+06	2.98936e+06	2.52879e+06	2.58938e+06	2.73922e+06	2.90333e+06	2.84753e+06	2.48885e+06	2.77636e+06	3.60204e+06	2.45361e+06	2.43224e+06	2.065e+06	2.6844e+06
AT5G28500	rubisco accumulation factor-like protein	2.8114e+06	2.95327e+06	2.08105e+06	2.03273e+06	2.80576e+06	2.15405e+06	2.47466e+06	1.79228e+06	2.59821e+06	2.25862e+06	2.33932e+06	2.41792e+06	2.50617e+06	2.28191e+06	2.4282e+06	2.12433e+06	1.91813e+06	2.19165e+06	2.25792e+06	2.69399e+06	2.3957e+06	2.09704e+06	2.25297e+06	2.77058e+06	2.21021e+06	2.09788e+06	2.74849e+06	1.92849e+06	2.63065e+06	2.52973e+06	2.31136e+06	1.96799e+06	2.55011e+06	2.50518e+06	2.39508e+06	2.3472e+06	3.0608e+06	2.13027e+06	2.82846e+06	2.50499e+06	2.36691e+06	2.08091e+06	2.54245e+06
AT5G28540	heat shock protein 70 (Hsp 70) family protein	1.68729e+06	1.40442e+06	1.12457e+06	2.12916e+06	1.77676e+06	774416	2.58114e+06	2.26211e+06	814377	1.97651e+06	1.90274e+06	1.13831e+06	1.17536e+06	1.77901e+06	3.4148e+06	1.41505e+06	1.58381e+06	2.05706e+06	2.12731e+06	1.27879e+06	1.40627e+06	1.41321e+06	2.42356e+06	1.95669e+06	1.02852e+06	2.65159e+06	3.29125e+06	1.27177e+06	1.18172e+06	1.63071e+06	1.14754e+06	2.90415e+06	867110	1.46122e+06	2.15378e+06	1.26619e+06	927836	1.66912e+06	2.0504e+06	3.31773e+06	1.75894e+06	1.26559e+06	2.78752e+06
AT5G28740	Tetratricopeptide repeat (TPR)-like superfamily protein	30247.8	29250.3	38482.3	29094.7	24741.6	33798.7	24837	23932.4	31826.1	32207.9	34512.7	31451.8	24006.7	26322.6	45816.2	34577	30509.2	29261.3	29926.2	30677.2	30300.3	31386	31584.4	21063	29566.2	34416.4	42636.7	28855.3	38158.7	31225.3	29646.6	35444.2	34908.6	33721.4	27826.4	33466.7	29738.4	33288	34562.2	32800.1	26948.6	16240.3	29004.1
AT5G28750	Bacterial sec-independent translocation protein mttA/Hcf106	707460	415328	1.10917e+06	799315	930580	756706	706872	573789	1.68692e+06	552400	576044	780374	735981	737008	730082	684193	554974	504534	758111	693998	579904	567698	620724	928293	819783	630663	835408	950687	1.26527e+06	717796	730669	559353	663409	740978	717558	542092	627373	847278	718744	650486	835510	2.19211e+06	475929
AT5G28830	calcium-binding EF hand family protein	27216	20478.4	29635.8	23022.2	23629	26876.1	10211.6	33446.6	32063.4	26153.5	21913.1	30907.8	25455.1	38516.1	21398.5	11174.8	34755	23745.2	13986.4	27147.9	33018.4	32902.5	22099.2	24038.5	24156.6	25082.2	13536.8	25421.7	30664.7	18672.8	25642.1	30176.8	23310.6	19064.1	28962.4	19920.2	16000.8	24771.9	35271	22095.6	23427.2	32951.5	12008
AT5G28840	GDP-D-mannose 3'%2C5'-epimerase	827505	769163	1.76479e+06	1.54124e+06	1.48082e+06	896609	1.11381e+06	1.3188e+06	1.09128e+06	896587	837651	1.11153e+06	1.12428e+06	921891	901216	689674	802104	1.62461e+06	970653	1.01901e+06	599359	1.35446e+06	1.06057e+06	1.01667e+06	1.41896e+06	1.89792e+06	1.18806e+06	918259	1.08503e+06	1.02034e+06	837513	916755	1.03722e+06	874070	1.43821e+06	1.62304e+06	815107	1.1211e+06	672986	654738	844173	942577	951385
AT5G30490	craniofacial development-like protein	7681.08	14635.3	8410.95	14607.4	16086.1	10352.6	10626.6	3708.82	20570.3	3367.36	9931.95	7130.37	2223.77	13769.7	19382.1	12456	7369.66	3805.33	15089.8	14952.8	10357	15394.8	11130.2	34907.2	23372.8	6909.03	23152.2	5548.56	24315.7	11569.5	17194.8	10526.2	10082.9	11642.1	16288.6	12290.1	21852.9	11742.2	8029.14	6109.68	15102.2	20100.9	14461.2
AT5G30510	ribosomal protein S1	5.33558e+06	6.4193e+06	6.46977e+06	5.59856e+06	6.99824e+06	5.35023e+06	6.60401e+06	5.55408e+06	8.52185e+06	6.98729e+06	8.82409e+06	6.42378e+06	6.61589e+06	6.58931e+06	4.62882e+06	5.94919e+06	4.94606e+06	6.64401e+06	5.21836e+06	6.11427e+06	7.20817e+06	5.69824e+06	5.10037e+06	5.45515e+06	7.74653e+06	8.64651e+06	6.44146e+06	6.9102e+06	5.28499e+06	7.02995e+06	6.07303e+06	5.15196e+06	5.03115e+06	7.37354e+06	3.90068e+06	5.94287e+06	7.20896e+06	4.83669e+06	7.05848e+06	6.30388e+06	4.99242e+06	7.97291e+06	7.36127e+06
AT5G32470	heme oxygenase-like%2C multi-helical	108183	82590.8	126307	129050	117481	68403.2	137817	111268	126070	116834	88207.2	98794.6	109710	92168.1	133946	112073	79612.6	98939.5	81953	58143.5	110901	98192.8	82301.4	132159	90972.1	82711.2	184465	105276	99171.5	96677.1	91644.9	124381	71784.3	79828.2	152367	101794	81518.2	92558.6	94655.9	116140	97287	167749	214630
AT5G33320	Glucose-6-phosphate/phosphate translocator-like protein	168497	471773	573727	612851	502444	578433	532183	473791	631477	467084	598211	532294	340207	163709	447718	486652	510235	481090	502425	510857	377727	511935	542139	499414	529689	425574	496411	456856	543362	415756	458883	573865	609174	544713	570277	431830	572610	459497	508151	816977	401037	164963	411680
AT5G34850	purple acid phosphatase 26	1.26168e+06	799081	833634	776194	932817	904992	827625	1.29004e+06	992643	1.12207e+06	976436	854907	914149	1.16876e+06	790571	807101	1.12731e+06	886615	812220	827762	1.16829e+06	1.00103e+06	1.11609e+06	838931	978872	1.0046e+06	951433	1.01408e+06	1.06549e+06	903687	948272	987551	1.07088e+06	870384	990491	897960	794499	959807	1.18068e+06	914744	849368	814082	552352
AT5G34940	glucuronidase 3	36364	36073.8	29997.6	29147.5	25531.9	29380.1	24448.1	27865.1	36414.2	22890.9	28906.3	26869.5	23225.8	38769.4	19202	27145.5	28223.9	29523.8	18267.6	36037.7	45562.1	40945.4	39315.8	30669.6	13876.1	40973.9	37342.1	29817.4	42180.5	21251.4	31976.5	36745.9	46065	20490.6	33025	31514.4	44717.6	25513.3	27837.3	42523.9	23478	36695.3	22789.9
AT5G35100	Cyclophilin-like peptidyl-prolyl cis-trans isomerase family protein	865542	890605	852079	820944	1.00979e+06	1.34658e+06	1.22113e+06	1.09287e+06	1.14378e+06	1.34408e+06	961094	1.19475e+06	716641	656790	1.14536e+06	1.20976e+06	1.27757e+06	1.17631e+06	913105	725192	774638	1.35833e+06	1.05034e+06	813467	815305	691202	973849	577489	645963	801733	708111	1.38803e+06	1.26323e+06	1.19166e+06	823596	1.25715e+06	953153	994062	942094	1.25231e+06	802622	671467	1.2806e+06
AT5G35160	Endomembrane protein 70 protein family	61177	315230	121857	135700	108586	214865	119309	175781	164300	132108	133610	151616	119244	77662.8	274240	144039	254005	150435	209035	203017	120013	219012	238566	114690	114748	138784	188202	149285	220539	158731	146556	155281	224736	142033	157743	181050	164054	211649	157666	182708	175276	114191	169967
AT5G35170	adenylate kinase family protein	1.08593e+06	1.19144e+06	1.11874e+06	1.09168e+06	946729	893477	1.03162e+06	1.24223e+06	1.26716e+06	1.26643e+06	1.025e+06	1.11321e+06	1.03276e+06	938381	839797	1.09431e+06	903329	912837	807162	764897	1.3028e+06	770545	802045	1.26206e+06	971298	900831	1.22563e+06	955851	1.08537e+06	837335	871889	904543	748467	974326	1.37682e+06	871968	1.15667e+06	868116	908093	1.26086e+06	957066	1.55724e+06	1.6305e+06
AT5G35180	ENHANCED DISEASE RESISTANCE protein (DUF1336)	47235	67521.4	88195.6	102894	89317.4	97462.4	77841.1	139119	91900.2	84445.8	97010.3	77123	105897	89489.7	72551.4	63510.3	101598	108418	56015.9	85591.4	78397.4	96856.2	71025.9	104243	79796.3	74082.5	72153.2	71139	72251.2	75242.1	92140.3	86280.4	66962	67631.3	110591	76486.7	67441.5	56159.5	97982	98604.2	78570.3	58160.1	121052
AT5G35220	Peptidase M50 family protein	150961	181429	220359	182978	239967	177696	192889	173406	304600	203848	208906	179478	182794	143302	171630	195234	162439	154569	177832	177096	202590	158065	196049	284623	229683	157175	277309	177088	167302	174547	194902	145441	161514	189803	214763	180577	300653	192346	154197	169016	271198	275711	337546
AT5G35360	acetyl Co-enzyme a carboxylase biotin carboxylase subunit	2.12328e+06	2.92056e+06	2.97757e+06	1.52735e+06	2.4447e+06	2.69128e+06	2.54554e+06	2.08405e+06	2.31214e+06	1.96235e+06	1.89737e+06	2.54422e+06	1.98904e+06	2.27694e+06	2.32647e+06	1.80967e+06	2.27327e+06	2.47039e+06	2.75132e+06	2.72365e+06	2.58498e+06	1.74581e+06	2.36969e+06	2.13731e+06	2.30015e+06	2.83681e+06	2.75841e+06	2.84075e+06	2.4576e+06	2.38141e+06	2.18432e+06	2.24231e+06	2.53262e+06	2.58813e+06	2.16661e+06	2.64222e+06	2.20142e+06	2.22855e+06	2.27828e+06	2.18356e+06	2.43245e+06	2.16662e+06	2.03113e+06
AT5G35430	Tetratricopeptide repeat (TPR)-like superfamily protein	121561	114061	127475	111411	98359.7	118124	117026	83008.7	118832	139730	119583	121003	129614	104717	133212	120978	114000	139334	152387	93524.6	108745	104786	119871	121160	121509	97010.4	188607	103145	121988	128114	123355	116213	105986	160687	109554	130766	118862	118358	138748	124103	132176	122422	124235
AT5G35530	Ribosomal protein S3 family protein	494305	568884	563028	642767	637817	594330	534377	548817	808892	602324	627310	553726	620038	557961	482730	598446	377089	553380	652710	511492	611124	720690	627244	510242	479737	647382	697997	597736	574157	733329	496292	666083	599218	635748	771667	643990	751483	602687	576491	682113	716576	681192	651761
AT5G35590	proteasome alpha subunit A1	415524	467200	411886	446399	352057	442367	462535	366484	350145	413693	334332	418605	373684	439098	389280	400557	374557	391378	404487	447644	517993	396434	443645	432036	384929	483091	319177	375332	475416	347235	405465	426184	374176	524128	438916	345342	357548	385681	443549	459276	332730	417788	420074
AT5G35620	Eukaryotic initiation factor 4E protein	360501	313863	350693	384510	251820	260246	249790	285556	390418	490869	447911	255615	261063	393445	233642	243556	277965	237798	224141	169266	453677	151312	220802	231277	395221	274770	363658	386220	296641	348239	330705	185005	183389	351886	429100	262025	337167	208226	269555	336440	345378	350219	408880
AT5G35630	glutamine synthetase 2	2.36111e+07	2.50998e+07	2.56543e+07	2.09622e+07	2.60627e+07	2.30014e+07	2.32867e+07	2.12658e+07	2.33067e+07	1.96961e+07	2.15978e+07	2.37588e+07	2.46265e+07	1.95389e+07	2.51515e+07	2.40762e+07	1.9588e+07	2.163e+07	2.80584e+07	2.39589e+07	2.09309e+07	2.15665e+07	2.07703e+07	2.57609e+07	2.50169e+07	1.67657e+07	2.63978e+07	2.38046e+07	2.15372e+07	2.19886e+07	2.12502e+07	2.1009e+07	2.62139e+07	2.55205e+07	1.94151e+07	1.96292e+07	2.44691e+07	2.29405e+07	2.5651e+07	20349797	2.39233e+07	2.43017e+07	2.32131e+07
AT5G35680	Nucleic acid-binding%2C OB-fold-like protein	457710	396101	494302	383757	316937	501475	392388	427066	201068	445730	362031	306892	274275	335445	556968	415990	449893	459096	454774	419951	318388	377321	479623	247982	475970	434094	418058	324597	210377	399297	298868	396090	368364	497903	380597	346901	383793	375194	340148	523300	368046	93006.7	441887
AT5G35700	fimbrin-like protein 2	35918.2	23055	15984.7	11425	13678.7	20511.7	24606.1	16645.8	17774.9	19479.8	18346.3	28835.3	22619.6	37705.8	42386.4	17859.6	20825.6	21651.6	39239.9	30727	20526.4	24842.3	26915.2	27356.4	28011.5	16816.1	30969.9	25256.4	32315.4	27486.3	21352.2	32979.5	21133	34890.8	35677.7	20815	17940.7	22840.6	21365.6	16154.9	34838.8	33194.2	22775.6
AT5G35790	glucose-6-phosphate dehydrogenase 1	812342	658714	754578	682075	589372	487505	805348	554626	707504	840095	979296	606470	647219	626289	636814	812965	561201	606423	551856	544032	893377	501974	504310	713341	612615	694097	892732	603530	759105	606626	628954	588884	572571	664112	783203	612728	617278	597781	579566	634990	579355	833026	994478
AT5G35970	P-loop containing nucleoside triphosphate hydrolases superfamily protein	177584	41629.6	228554	234339	200275	284492	171196	309309	195845	176568	158631	344477	260739	170599	268778	300102	232578	148111	281178	305812	144346	200146	254977	170295	112578	160942	195394	156585	266233	158220	185666	140608	284948	134405	115121	126558	150874	218721	196823	231767	263311	152296	103572
AT5G36160	Tyrosine transaminase family protein	298890	512683	335450	318153	324306	288798	310320	328917	435203	322357	323973	319271	384900	305345	314100	335520	293869	296603	319278	325854	376904	339388	310706	330078	310400	326002	369534	355751	427350	371981	330806	336000	374119	313945	328111	302589	377674	336961	412056	331058	283309	290610	248069
AT5G36170	high chlorophyll fluorescent 109	340694	362740	217638	302944	267328	229278	269546	498724	186035	310309	231278	275046	251816	369118	255007	181028	295494	323084	210177	220443	309634	277002	285052	285909	257438	287768	318067	259886	194358	293726	300708	322795	212111	248146	324101	262438	218682	228750	360426	248942	185459	222280	251505
AT5G36210	alpha/beta-Hydrolases superfamily protein	287121	299916	250054	235761	331939	233991	272706	323379	294319	338312	261202	316265	341247	329671	272763	267485	271448	296096	270087	255826	255418	251890	241916	264847	256893	263723	312219	233057	237286	277112	262558	240658	247601	293542	220161	296110	254348	220408	344225	253219	273221	254506	263658
AT5G36230	ARM repeat superfamily protein	848553	539372	1.54879e+06	1.01259e+06	813418	544567	962571	911329	485214	458059	441379	804687	877365	708797	959504	470809	484766	749030	873015	635172	303199	848393	915057	402206	588887	1.68668e+06	724818	743626	1.16245e+06	409153	518423	662768	777339	683934	895285	1.02812e+06	399806	890382	448425	361746	486666	304790	454349
AT5G36700	2-phosphoglycolate phosphatase 1	3288.63	18635.4	1355.2	9119.16	39070.4	1759.43	5530.92	58632.4	2458.58	11483.3	5129.4	7214.61	6456.15	35478.4	1499.21	2549.06	16545.8	15507.1	6524.3	3201.16	4823.6	28685.2	11229.9	12911.8	2576.98	13286.7	972.395	1582.63	1753.21	7818.57	2733.54	12384.1	4663.74	2696.47	6220.17	9640.51	11955.2	6652.93	1639.87	5122.6	7890.51	26839.3	12774.9
AT5G36790	Haloacid dehalogenase-like hydrolase (HAD) superfamily protein	5.21079e+06	4.77228e+06	5.65815e+06	5.24399e+06	5.08757e+06	4.82471e+06	7.04734e+06	5.01525e+06	5.41573e+06	6.05316e+06	5.25163e+06	5.82263e+06	4.78159e+06	3.94748e+06	4.99815e+06	5.77707e+06	5.0362e+06	5.46558e+06	4.8735e+06	5.78602e+06	6.02936e+06	4.32143e+06	4.61671e+06	4.7342e+06	4.82419e+06	5.41645e+06	6.1811e+06	5.72099e+06	5.80599e+06	5.29086e+06	4.15097e+06	5.19785e+06	5.53719e+06	5.735e+06	5.18255e+06	5.41461e+06	5.3342e+06	4.33116e+06	5.76557e+06	4.63864e+06	4.92369e+06	5.97973e+06	5.17342e+06
AT5G36880	acetyl-CoA synthetase	2.22058e+06	5.52562e+06	2.18751e+06	2.21457e+06	1.81974e+06	4.52392e+06	2.01897e+06	1.74156e+06	1.29088e+06	2.32353e+06	3.54951e+06	1.91844e+06	1.51521e+06	1.5821e+06	4.42584e+06	2.06384e+06	3.08884e+06	2.23028e+06	2.06755e+06	1.9229e+06	2.24256e+06	1.25679e+06	3.38677e+06	2.05412e+06	2.20142e+06	2.35102e+06	2.01167e+06	2.06329e+06	1.43313e+06	1.75943e+06	2.00384e+06	1.43253e+06	964420	2.68291e+06	3.17935e+06	3.95146e+06	1.4149e+06	1.29924e+06	2.11314e+06	5.35703e+06	2.67321e+06	3.28423e+06	2.54354e+06
AT5G36890	beta glucosidase 42	59427.2	8269.61	88845.4	77829.1	79546.8	115248	53268.1	90101.2	78378.9	97445.8	85046.8	81171.4	82283.7	87248.7	53649.7	82448.4	88286.7	85150.9	92836	98026.5	72393.2	80098.2	71543.8	107803	83259.8	71346.4	69307.2	115638	88947.7	110433	105794	93745.2	90445.5	85920.3	94241.6	92724.2	99595.4	98007.3	86831.3	72851.9	94752.2	82067.9	77219.9
AT5G37310	Endomembrane protein 70 protein family	550.523	3015.64	6726.79	5067.58	5688.11	6882.33	3980.3	4369.27	8713.79	5306.34	4453.68	4397.65	5974.94	591.781	3996.98	6589.76	5666.35	6645.38	6484.5	7348.63	3633.35	5747.25	6849.32	4332.32	6372.74	3626.48	6796.42	5263.91	3688.6	5709.17	4549.02	4136.73	7075.41	5565.99	4992.17	6344.35	5939.03	7058.67	6697.5	3852.52	7950.68	1139.18	5198.56
AT5G37360	LOW protein: ammonium transporter 1-like protein	591873	937229	878744	864416	977329	684540	788449	629736	1.26096e+06	1.03118e+06	1.11933e+06	936575	802757	706935	569722	863980	649429	772465	650163	762142	919354	808485	748847	877167	829429	693978	942732	808382	705045	728250	850989	658047	630722	843922	961038	706915	1.11331e+06	748353	690530	860357	807610	1.15536e+06	1.50429e+06
AT5G37475	Translation initiation factor eIF3 subunit	49461.4	10476.4	95957.3	59868.1	52499.7	74298.3	43519.9	70347.8	67724	65849	70780.4	40227	37722.8	75554.9	67694.4	46824	83585.1	65501.8	76646.9	68759.7	41245.3	72119.9	59845.2	61892	84221.6	67311.4	67153.7	64509.3	50537.5	57988.1	61721.8	66119.5	92133	86562.4	65625.4	68980.5	90110.8	72766.6	44813.2	47518.4	78481.2	74005	66734.6
AT5G37510	NADH-ubiquinone dehydrogenase	2.92483e+06	2.08177e+06	2.03034e+06	1.9794e+06	2.52871e+06	1.8615e+06	2.72822e+06	2.96052e+06	2.48633e+06	2.36893e+06	1.92939e+06	2.15424e+06	2.10864e+06	2.84234e+06	1.87061e+06	1.99948e+06	2.13369e+06	2.69546e+06	1.60981e+06	1.97463e+06	2.57728e+06	1.95951e+06	1.76127e+06	2.15728e+06	1.70422e+06	2.37059e+06	2.11421e+06	2.62426e+06	1.93469e+06	2.57934e+06	2.25348e+06	2.30501e+06	2.1005e+06	2.55401e+06	1.90069e+06	2.60654e+06	2.25086e+06	1.90231e+06	3.00305e+06	2.44402e+06	1.77918e+06	2.73728e+06	2.06324e+06
AT5G37570	Pentatricopeptide repeat (PPR-like) superfamily protein	48242.6	47109.7	36618.4	35981.8	40957.2	41089.1	46688.1	48129.3	30740.4	49208.4	96709.2	35593.2	37491.7	36932.9	57392.4	32687.4	52871.9	37589.7	39993.4	23028.7	43738.2	36616.7	47355.9	37876.7	43132.9	53621.1	46768.1	33628.6	34244	39411.8	32613.3	39175.6	32429.1	43721.9	47524.4	67742.5	28716.7	36029.2	44471.6	137009	31006.3	29281.5	31619.6
AT5G37590	Tetratricopeptide repeat (TPR)-like superfamily protein	6074.09	3.72464	7302.68	3253.69	1450.69	10322.7	3953.78	4085.71	4161.21	5181.75	4048.63	2433.29	5706.05	4824.41	827.562	4889.22	2861.92	3573.26	5907.6	6783.46	6246.22	4653.25	2913.73	10457.7	4812.32	4057.43	2124.4	5147.01	6183.44	3908.67	2877.42	9360.75	4612.83	7996.07	6651.93	5757.95	6171.26	3916.45	3255.97	4993.32	8302.8	6395.06	3209.75
AT5G37600	hypothetical protein	103492	216873	182338	143286	138764	167731	123409	150147	127031	103962	160589	117997	131897	161440	144289	153196	170057	119625	103967	138261	125445	159414	156414	113920	142911	106956	178720	160392	162710	120721	143542	127271	148245	143002	136010	123891	139566	156596	146025	93170	152101	216554	95698.5
AT5G37720	ALWAYS EARLY 4	42253.8	58023.2	36268.7	30949	73678.7	76418.2	20182.2	38186.5	92175.5	72873	97626.9	83353.1	33528.1	50069.6	35800.1	27066.7	65746.7	42329.7	85491.2	28955.4	37245.1	83771.3	79202.7	39581.4	68205.1	39508.2	57680.1	60804.9	60082.1	39079.7	37421.3	66019.1	54731.8	90728.1	50163.5	83673.4	29847.5	71167.2	83989	57525.7	75574.1	73587.8	72172.9
AT5G37830	oxoprolinase 1	234076	190704	258300	184924	284703	311585	294750	309790	290185	362765	306720	325338	212305	165177	245466	255700	282191	237918	244585	219333	246212	295892	251164	243698	227258	183749	339791	235893	311060	218290	221727	256273	247307	343022	243976	255767	249654	265154	246606	272127	219427	209035	199420
AT5G37850	pfkB-like carbohydrate kinase family protein	305975	229396	296876	257685	234585	283313	359123	252369	319027	275704	284582	258821	279312	282617	262203	307348	245971	239929	273178	267705	274898	250948	249963	259079	283309	266835	326532	263269	323685	259543	262199	293110	286584	302936	228665	242094	241605	300778	290938	239494	273466	247551	227754
AT5G38430	Ribulose bisphosphate carboxylase (small chain) family protein	7.86096e+06	6.95367e+06	1.17208e+07	1.34131e+07	1.70655e+07	1.54951e+07	6.43132e+06	1.58311e+07	1.41463e+07	1.17904e+07	1.55186e+07	1.13398e+07	8.55603e+06	1.29328e+07	3.59102e+06	1.08735e+07	1.44711e+07	1.251e+07	1.50697e+07	1.56278e+07	7.39451e+06	2.41032e+07	1.38811e+07	1.50612e+07	1.13499e+07	9.04677e+06	3.70825e+06	1.07462e+07	8.49991e+06	9.77812e+06	1.01785e+07	1.96996e+07	1.52735e+07	1.39332e+07	9.42419e+06	1.3267e+07	1.61923e+07	1.17025e+07	7.01188e+06	1.56098e+07	1.4336e+07	1.5958e+07	1.73871e+07
AT5G38470	Rad23 UV excision repair protein family	401864	590139	230870	264063	300029	222429	413317	283327	278546	299473	335924	347222	253051	327656	407924	260323	358322	345337	335862	290371	374154	359083	365189	295556	268447	350931	313217	253438	307491	374857	231848	355335	352520	338404	398695	320931	390718	202169	378898	345824	363984	355792	308388
AT5G38480	general regulatory factor 3	8.37522e+06	7.28634e+06	7.19983e+06	4.83367e+06	7.16427e+06	5.303e+06	8.28037e+06	7.82671e+06	7.03174e+06	7.19853e+06	8.24376e+06	6.77875e+06	6.4345e+06	8.42678e+06	5.84766e+06	4.47949e+06	5.63597e+06	7.74064e+06	5.96689e+06	6.1324e+06	8.19751e+06	3.96724e+06	5.70959e+06	5.60365e+06	5.49629e+06	8.59312e+06	7.02126e+06	8.18751e+06	6.36154e+06	6.33425e+06	6.20832e+06	5.47843e+06	6.69475e+06	6.09252e+06	7.45317e+06	6.38351e+06	5.88177e+06	5.22616e+06	7.17352e+06	6.48307e+06	5.89884e+06	5.5537e+06	8.97108e+06
AT5G38520	alpha/beta-Hydrolases superfamily protein	183473	173926	168605	181349	144920	212994	192628	146621	261825	172163	241727	179669	127508	179879	129065	166032	214598	161969	140181	254511	224096	207227	240135	129637	153637	202884	149331	147074	217203	127797	173372	194198	226159	150879	196363	184441	158497	167278	164929	241705	118147	208156	129184
AT5G38530	tryptophan synthase beta type 2	73391.7	71783.5	91631.1	84481	87636.3	75578.3	72958.6	77384.5	76448.3	78573.7	89330.3	83518.5	66589.5	100464	74374.6	64211.9	67342.1	81341	60505.6	89902	73201.4	83267.8	83207.5	92023.2	82522.5	77912.5	84246.3	71337.8	69203.5	58164.8	73474	82801.3	74496.3	72279.8	74970.6	86067.9	72256.9	67799.5	70464.8	75474.9	77438.9	71158.2	75410.9
AT5G38640	NagB/RpiA/CoA transferase-like superfamily protein	41405.1	41015.7	27333.1	27940	21237.1	28234	27253.1	25408.5	32933.4	31795.9	28809.1	24720.2	19579.8	43242.7	23001	17657.6	25799.4	33940.5	22072.3	24844.9	38886.8	27277.8	34518.4	20064.9	23810.1	34117.7	34701.8	21244.7	31906.8	23403.7	30147.6	38178	23714	27369.5	34863.9	27267	31903.1	23221	23793.7	33382	28719.2	26072.8	23271.4
AT5G38660	acclimation of photosynthesis to environment	3.53603e+06	3.64649e+06	3.60356e+06	3.05588e+06	3.73674e+06	3.20188e+06	3.77012e+06	4.44319e+06	4.151e+06	4.70226e+06	4.50124e+06	3.52638e+06	3.26761e+06	3.02164e+06	3.03481e+06	3.52485e+06	4.00641e+06	3.74225e+06	2.77489e+06	3.43123e+06	4.64873e+06	3.36646e+06	3.33911e+06	3.05709e+06	3.45317e+06	4.01689e+06	4.48693e+06	3.71282e+06	3.2079e+06	3.36653e+06	3.33167e+06	2.95139e+06	3.40339e+06	4.18562e+06	3.56755e+06	3.98859e+06	4.19926e+06	3.05126e+06	4.35502e+06	3.81341e+06	2.8416e+06	2.40543e+06	3.92507e+06
AT5G38720	ribosomal RNA-processing 7 protein	5596.59	1463.98	41063.8	31233.8	13147.1	21858.8	2365.66	15363	17029.2	7103.46	12221.3	23172.9	20871.8	12210.6	29781.2	12849.2	22206.2	21343.7	46494.9	28033.8	3774.96	59863.5	75152.3	14306.1	21019.2	9474.22	8890.07	19403.9	38638.4	11686	9749.4	13547.2	44037.2	27174.9	14214.3	15472.9	20471.2	54650	4606.52	10857.3	38102.8	6586.48	11121.9
AT5G38830	Cysteinyl-tRNA synthetase%2C class Ia family protein	207148	170508	138560	122515	251716	473541	394107	332000	171244	124667	131948	258059	272435	366715	342642	367965	307592	340074	354620	289030	277394	269977	276670	189850	144728	433083	216041	317046	543433	224183	219221	540739	374902	286925	162001	313276	466281	526625	278724	346423	344061	205708	106016
AT5G38840	SMAD/FHA domain-containing protein	147791	250023	276349	160369	157071	247819	231994	172819	145702	149159	154480	149531	250096	121193	199789	278386	118975	157763	215434	129175	180083	128692	173240	225316	227904	318740	325749	186640	204846	151017	191340	175886	199150	257204	149407	189124	188340	182549	268024	82743.9	165939	141543	122166
AT5G38890	Nucleic acid-binding%2C OB-fold-like protein	11152.9	38029.7	25717.7	16994.3	23377.9	28013.4	17123.3	14405.6	19948.6	17161.2	30515	16891.2	17513.4	10728.4	21558.7	23176.3	18601.3	18378.3	24227.3	16401.5	18942.6	18625.3	24452.6	26097.7	22813.9	22063	26442.1	25290.9	15482.3	21928.7	18805.6	16519.5	17887.5	22152.4	18113.2	19724.7	22031.6	19556.8	23553.3	23164.5	16735.4	25163.4	19838.9
AT5G38990	Malectin/receptor-like protein kinase family protein	53871	31443.3	37808.3	35788.3	33399.1	42939.9	54705.5	34805.9	45390.7	29991.2	48439.5	34699.6	23619.2	45759.4	34453.4	19734.4	37997.8	32901.4	18103.1	49987	59294.8	60082.3	33465.1	21768.9	12552.3	46366.7	45471.3	50888.2	50761.5	29148.5	37938	40766.5	50582.1	19825.2	44087.8	37161.3	40076	43582.4	24187.7	63906.5	26359.1	42216.7	39622.8
AT5G39040	transporter associated with antigen processing protein 2	47527.8	56861.2	30741.4	111953	83652	89177.8	69601.2	268009	68078.8	52641.4	45736.1	67137.1	108589	50399.1	93140.1	100683	112091	44232.8	161562	104800	44082	129160	96842.4	90649.9	49311.3	110842	61197.5	31625.2	116916	71878.3	108435	48201	100254	68605.1	53803	57237.1	32212.4	96590.9	35384.3	32219.2	116523	79199.1	26679.6
AT5G39080	HXXXD-type acyl-transferase family protein	44544.4	30810.8	35050.8	39781.5	42357.4	31851.4	64821.9	60712.4	40496.9	32749.6	42742.6	30754.7	31535.1	43543.7	36678.9	33144.4	30122.1	47871.1	37266.6	44579.1	47789.4	37004.3	32110.5	52968	24131	63929.1	50480.5	35430.1	39967.8	30662.3	42028.8	52781.5	28236.2	35285.5	54340.7	40508.3	33970.6	31254.3	28503.7	40845.2	30186.5	38918.2	49662.3
AT5G39320	UDP-glucose 6-dehydrogenase family protein	97218.2	51897.7	52397.2	78836.3	58790.1	112104	256752	47148.7	62007.4	158693	79193.4	155931	15434.6	80944.6	23259.3	53871.1	91500.9	78232.5	103932	22087.7	99303.8	237500	81878.9	53195.6	28952.3	59293.1	4727.94	63065.4	42088.2	32413.2	52527.7	192641	59504	189857	117684	124192	179857	65696.5	20391.5	99956.2	35061.3	134492	102604
AT5G39340	histidine-containing phosphotransmitter 3	23001.2	9595.63	14777	14792.2	13684.7	9647.03	15226.7	11010.8	10462.5	10307.4	8236.57	14860.6	14791.8	29469.2	11077.7	9629.65	11532.8	15991.5	14086.9	11376.4	19845.4	37165.5	18718.6	21023.9	10435.9	17707.5	12506.9	14351.9	16566.9	11053.8	19890.1	20485.5	20422.8	12298.1	15386.9	18495.9	16699	12569.2	10474.8	14733.6	7628.77	17792.9	14720
AT5G39410	Saccharopine dehydrogenase	949618	724998	1.01139e+06	765098	1.06595e+06	1.00831e+06	1.10955e+06	1.4122e+06	1.1079e+06	865399	666513	1.16336e+06	835311	729314	904863	715193	1.18174e+06	1.08395e+06	1.02187e+06	829570	962755	1.04393e+06	981694	987821	892520	1.18376e+06	898763	924220	1.01612e+06	1.2064e+06	993232	1.08193e+06	989341	1.25232e+06	1.0279e+06	1.20165e+06	1.07187e+06	838816	1.13951e+06	1.10301e+06	1028550	1.25682e+06	1.11656e+06
AT5G39500	GNOM-like 1	496818	317460	332119	306158	456647	241178	322314	411689	346669	430382	362288	318035	336401	471952	269817	251281	311848	395730	240996	275115	370821	304344	294547	306179	348194	420096	318010	361339	309797	385612	313208	302201	290777	431155	342471	497759	311700	299460	459903	357519	241364	325717	218114
AT5G39510	Vesicle transport v-SNARE family protein	208367	225865	273166	267927	201991	240151	194205	278793	263099	263389	378619	222687	70223.9	227596	239066	236083	205881	219794	162308	219644	240615	224425	210394	268389	216942	186121	269189	236535	187367	187860	192925	202320	225308	201387	264587	212444	213606	160039	198118	260776	241023	267010	261245
AT5G39570	transmembrane protein	1.84155e+06	2.26942e+06	1.91036e+06	1.38999e+06	3.64495e+06	2.62129e+06	1.60225e+06	1.44141e+06	7.61882e+06	3.12404e+06	3.54331e+06	2.85365e+06	1.83236e+06	1.50854e+06	1.28491e+06	2.52991e+06	1.48873e+06	2.23997e+06	1.86582e+06	2.79552e+06	1.59934e+06	2.67297e+06	2.3787e+06	2.29566e+06	2.36376e+06	1.75748e+06	3.35672e+06	3.54588e+06	1.79496e+06	1.96068e+06	1.90559e+06	1.77471e+06	3.95444e+06	2.65037e+06	2.53037e+06	3.21198e+06	5.60109e+06	2.04654e+06	3.16411e+06	2.33348e+06	4.12264e+06	2.36921e+06	8.34317e+06
AT5G39590	TLD-domain containing nucleolar protein	72202.4	153772	89739.2	81242	63329.7	94069.6	95291.4	80751.6	84948.2	89871.6	83291.3	75268.3	64135	77019.3	87730.6	80505.8	84912.6	75338.2	75851.8	102654	76558.7	92405.8	95109.6	80305.3	63198.2	90018	129316	78680.4	86763.7	69626.2	86059.8	105107	94956.5	90920.6	98935.4	85432.4	69991.8	85821.2	86685.2	87211.8	75133	79449	63881.4
AT5G39710	Tetratricopeptide repeat (TPR)-like superfamily protein	774678	1.33013e+06	434092	656090	439151	858463	1.40588e+06	2.02006e+06	223270	2.05725e+06	1.35929e+06	1.21562e+06	663650	391603	1.92462e+06	803325	1.61957e+06	2.2913e+06	694896	545746	669763	1.56685e+06	1.5521e+06	585999	322590	813449	1.07787e+06	126749	151624	563667	438340	1.34882e+06	477111	1.13527e+06	947657	1.85753e+06	402111	292355	714867	1.07767e+06	404274	84762.9	1.57959e+06
AT5G39730	AIG2-like (avirulence induced gene) family protein	230728	197890	196133	138751	205873	193170	132433	181282	198275	267212	175491	274426	214688	165901	161014	157913	343829	196957	147185	215294	218314	209897	254405	163727	223634	218743	161190	156352	176912	208189	223408	165317	203270	254756	203228	239325	178625	178129	205801	142814	181967	217773	244778
AT5G39740	ribosomal protein L5 B	2.08892e+06	2.45244e+06	2.34683e+06	1.69465e+06	3.24279e+06	1.99491e+06	2.61223e+06	2.85444e+06	1.8733e+06	2.22973e+06	1.92649e+06	2.33613e+06	2.16138e+06	2.60614e+06	2.1811e+06	1.63621e+06	1.85835e+06	2.6683e+06	1.70731e+06	2.41259e+06	1.95485e+06	1.60324e+06	1.51928e+06	3.24535e+06	2.21959e+06	3.08148e+06	2.68466e+06	2.86156e+06	1.84101e+06	3.06144e+06	1.70589e+06	1.74387e+06	2.22508e+06	3.57893e+06	2.24763e+06	2.43321e+06	1.70151e+06	1.62152e+06	2.97722e+06	1.68616e+06	2.10869e+06	1.69019e+06	2.54832e+06
AT5G39830	Trypsin family protein with PDZ domain-containing protein	296454	437303	300356	266958	298628	262006	284167	266554	355741	299050	326866	283646	306109	268175	319506	286336	244206	260609	278159	241044	324889	239893	239814	349095	305894	278615	419926	302167	283660	284495	300268	246097	247168	308261	311256	265847	326620	259038	326847	278426	267418	329272	349731
AT5G39950	thioredoxin 2	150619	120636	182458	152683	169615	147771	90255.9	123011	216888	150523	146581	130599	127889	139760	142373	130371	133480	119287	141962	153154	183348	124182	121843	142496	125678	156676	174172	215044	263258	176025	178536	129246	140801	150827	165113	128471	145468	158627	173356	170543	150272	191311	106641
AT5G40190	RNA ligase/cyclic nucleotide phosphodiesterase family protein	113370	80798.1	79300.2	95289.4	125356	76739.3	126298	109492	109026	90159.1	96215.6	86279	84028.7	120686	90450.6	86670.2	97383	80817.8	87876.8	93146.3	138065	105552	73816.2	107297	100524	142322	114912	121832	112532	114409	98641.9	106537	110385	121856	138809	83367	77322.9	80546.5	146545	96151.1	97338.2	153020	81928.2
AT5G40340	Tudor/PWWP/MBT superfamily protein	78171.2	73923.9	34967.5	50288.2	72942.4	55445.5	73051	77953.4	92373	76820.3	23781.6	67546.1	60508.5	69643	66629.1	46885.3	55524.6	72902.5	88604.1	80553.6	41722.3	55140.3	77910.7	58792.9	56310.4	49682.1	61694.9	74693.1	66534.6	31910	54587.4	69679	93287.9	56699.5	58635.3	51658.7	65419	63125.8	72575.5	38112.1	86780.8	35485.3	18905
AT5G40370	Glutaredoxin family protein	1.09751e+06	1.44125e+06	966139	1.04461e+06	1.24296e+06	734672	1.06054e+06	904740	1.07184e+06	1.0279e+06	862150	1.02921e+06	892794	1.14012e+06	814569	936593	1.09041e+06	1.03995e+06	841620	1.28376e+06	1.02605e+06	1.09984e+06	929052	892535	820297	1.35085e+06	999517	809133	854203	840707	981477	1.22142e+06	1.08505e+06	999631	1.31442e+06	930610	1.07883e+06	772839	1.03194e+06	841260	1.16857e+06	665699	1.30139e+06
AT5G40390	Raffinose synthase family protein	132279	82736.3	126888	97110.5	92115.9	88984	121417	93134.1	100875	103652	91967.3	104571	111174	114222	75743.2	105230	105301	95473.4	106065	137630	136695	89970.4	93195	136022	117242	148039	104993	134340	128691	109206	100115	103613	107234	84785.1	115359	112807	116335	99905.5	108874	112736	113665	102019	75707.4
AT5G40450	A-kinase anchor-like protein	581752	565697	716347	982614	522892	388309	780469	668745	649002	528653	556766	564962	666169	550604	570547	679628	458925	410852	384433	363089	482691	540646	533499	1.02806e+06	552790	609102	661379	458156	805399	504356	600464	884096	310030	478249	699735	475669	423689	619100	433805	518188	639014	714387	769516
AT5G40480	embryo defective 3012	27721.2	74950.8	125473	122752	97021.8	99658.5	59794.8	144574	96401.3	46776.1	77628.8	99654.5	113603	39661.6	121776	92808.8	136725	71913.1	149156	153259	52075.9	136633	164258	112857	138759	129412	100011	101876	145921	102495	116317	91644	145576	88515.4	104530	102829	107831	143143	91584.9	96618.5	153619	125599	48929.8
AT5G40490	RNA-binding (RRM/RBD/RNP motifs) family protein	155342	310250	185491	210603	344285	415380	224826	276304	551836	315236	361554	451604	218005	149825	364216	394019	668774	340723	442301	216409	178550	333553	359612	255753	316693	361219	500968	243000	233045	260395	204257	509391	317079	285324	256623	336563	457196	428873	288752	497117	433020	250620	405013
AT5G40580	20S proteasome beta subunit PBB2	49937.4	48134.4	66576.4	39500.9	54885.6	59278.5	110025	37068.5	73143.1	80124.8	101871	51245.6	20605.7	33505.8	37978.1	38889.7	61305.1	69922.7	49441.3	112435	86394.4	73331.8	79513	40608.5	53000.4	113219	87746.9	88074.1	95318.3	50692.9	43790	56399.2	77224.8	73043.7	91380.2	116245	76377.1	56009.2	56833.5	63773.7	60113.5	100419	127072
AT5G40650	succinate dehydrogenase 2-2	122005	95617	126299	176431	108787	103895	35984.1	96701.9	156162	130456	120913	128989	156569	106741	96863	105338	166241	86140.3	82501.9	85576.3	149784	100349	124966	165698	71236	108855	119909	69873.5	178252	76045.9	82879	82035.5	52880.8	77566	159921	88893.8	131120	148633	64794.8	154674	173552	268924	268371
AT5G40760	glucose-6-phosphate dehydrogenase 6	58166.1	65392.4	62503.4	37720.2	45011.5	52280.2	55456.6	43263.6	54481	55211.6	66442.9	56525	51975.3	42025.9	83619.8	60449.1	60597.6	62415.2	47889.5	53727.4	68113.2	50726.5	65059.3	45957.9	52704.7	62509	77390.1	57290.3	75625.4	53147.8	60633.7	52244.9	74342.3	61395.6	51160.1	64356.9	34555.1	56193.3	75213.3	67165.5	45511.7	45549.2	58708.2
AT5G40770	prohibitin 3	124748	251300	118904	139719	193660	152440	104976	187639	159645	156402	166390	153597	102439	205336	100042	115157	231799	157027	125153	162876	147118	251860	248701	153316	124033	134380	113738	137188	129463	111421	162482	150137	193566	145340	188897	185498	172658	180612	104067	197141	122690	232036	158389
AT5G40810	Cytochrome C1 family	405343	96874.9	516182	451561	306806	411130	371443	408861	316454	394111	385865	356915	340680	378799	599098	436035	397170	331843	563995	471132	354239	442674	578526	338915	445281	344399	485878	401342	475200	383717	401665	346181	561052	462513	323897	324673	328245	509401	371135	337369	538574	309210	355146
AT5G40850	urophorphyrin methylase 1	23952.2	22379.3	16130.8	10712	8338.8	14043	14192.3	8075.64	12459.3	7528.78	9325.01	6937.39	1631.19	6859.5	4096.18	9069.55	5343.09	5903.34	8094.27	12083.5	17504.6	12945.5	9742.37	14846.9	8738.82	15365.4	26668	16507.1	21659.1	24948.4	12151.8	16927.5	20474	24766.8	27205.9	30737.4	29081.1	21984.3	15998.9	36027.6	30812.4	32340.3	39375.6
AT5G40870	uridine kinase/uracil phosphoribosyltransferase 1	43806.3	119540	144044	137931	249945	164889	21755.2	40960.3	259493	101689	1.62865e+06	145681	153904	56274.8	95560.5	141196	103692	139420	166305	155115	137105	131428	184120	177442	202099	55866.3	192848	216985	62503	123112	168390	58530.1	172524	122443	95110.6	134603	174095	156054	113053	112031	257326	332879	213513
AT5G40890	chloride channel A	16380.8	41806.6	34777.2	53500.3	32163.9	47802.3	33449.2	31405	51682	41362.4	47853.6	41990.4	32699.6	22867.4	30740.6	32881.6	31335.4	29912	37410.5	46667.1	28538.5	45643.1	39608.7	29958.2	49304.4	33301.6	33833.9	28201.6	33696.6	26692.4	31589.9	42461	44510.2	36432.5	40336	41054.7	39076.9	39245.1	32589.8	37106.9	40467.6	16428.6	32933.1
AT5G40930	translocase of outer membrane 20-4	51530	36576.9	48652.9	30927.2	31119.9	36241	43000	31968.9	46612.2	41521	33911.5	41446.1	32750.7	34271.7	53357.9	46068.4	46300.7	44049.8	48349.5	33235.8	53910.5	38741.8	36722.1	36083.5	40670.6	36948.4	45420	38444	59325.7	53280.8	23279.7	43676.5	59834.5	46059.8	35930.4	40422.9	84344.9	43036.6	51778.6	41901.8	27214.8	46607.8	47251.4
AT5G40950	ribosomal protein large subunit 27	570003	732577	697688	803804	868080	767280	919927	850578	743762	830523	809316	758157	687658	689969	890734	683157	804230	789974	740966	959589	638569	959746	920436	710805	789155	828052	996300	711686	687201	715739	692764	821227	719895	721863	884443	684282	814488	728067	767368	901335	672553	615444	639417
AT5G41210	glutathione S-transferase THETA 1	99009	148754	42157.2	61419.4	85133.7	64902.6	61940.9	80310.6	97965.1	72707.7	91227.7	67928.7	74935.5	111202	36770.6	29424.5	135219	84167	64383	67517.2	134332	101650	85880.3	47099.9	58117	36614.3	38779.1	42173.1	67237	67557	61396	73873.9	66063.3	46291.1	107812	110605	70214.3	47595	78338.4	137521	50387.4	107178	65546.9
AT5G41260	kinase with tetratricopeptide repeat domain-containing protein	136213	224262	129698	111224	156552	124272	98230.2	137054	181551	174608	135797	70580.7	129852	132890	131300	88483.7	136416	124301	82378.3	115347	155978	121133	128083	95240.9	162593	132506	152707	192106	108479	140237	184406	128655	118676	158888	139964	147421	114233	117686	146569	126748	114052	140017	57534.2
AT5G41520	RNA binding Plectin/S10 domain-containing protein	1.90744e+06	1.53993e+06	1.70861e+06	1.35304e+06	1.45524e+06	1.63799e+06	1.3762e+06	1.49748e+06	1.57216e+06	1.78657e+06	1.71909e+06	1.88048e+06	1.54649e+06	1.84538e+06	1.00392e+06	1.66777e+06	1.1625e+06	1.67056e+06	1.54231e+06	1.64445e+06	1.80309e+06	1.57346e+06	1.27764e+06	1.45339e+06	1.65853e+06	1.47019e+06	899569	1.28171e+06	1.6948e+06	1.43666e+06	1.43873e+06	1.50966e+06	1.41351e+06	2.01465e+06	1.65736e+06	1.5814e+06	1.72525e+06	1.29757e+06	1.35652e+06	1.95138e+06	1.18712e+06	1.62335e+06	1.80981e+06
AT5G41600	VIRB2-interacting protein 3	480442	312093	332150	463093	303259	423171	355029	456457	486076	561444	248098	431049	347050	311690	335676	438794	253315	276512	254922	331033	488590	273644	297482	346821	314769	272946	449788	340897	370895	296481	279329	307300	283576	311059	482618	328471	467166	266808	371525	546023	391541	229317	559973
AT5G41670	6-phosphogluconate dehydrogenase family protein	1.35635e+06	969771	1.24299e+06	1.25177e+06	1.14008e+06	1.11429e+06	1.29718e+06	1.22682e+06	790257	1.00512e+06	823073	1.37064e+06	1.00799e+06	1.28039e+06	1.31934e+06	1.21413e+06	1.64548e+06	1.33041e+06	1.04169e+06	1.24676e+06	1.09636e+06	1.12027e+06	1.24613e+06	1.37902e+06	988580	1.43563e+06	1.15821e+06	890250	1.16991e+06	1.26174e+06	902560	1.1094e+06	818712	1.25383e+06	1.15404e+06	1.07815e+06	1.10067e+06	1.01735e+06	1.1209e+06	1.45255e+06	1.52087e+06	1.16576e+06	1.0196e+06
AT5G41790	COP1-interactive protein 1	987900	806707	540991	565156	1.10686e+06	823385	1.37255e+06	1.11343e+06	1.16167e+06	1.00852e+06	883859	761970	921659	1.20261e+06	666895	673726	788935	1.06713e+06	827800	805239	991666	851101	780064	760235	697364	926095	903422	1.32491e+06	826750	882705	973750	1.1447e+06	895342	810483	835504	1.04685e+06	1.0191e+06	915775	992630	786725	887636	1.15905e+06	852991
AT5G41950	Tetratricopeptide repeat (TPR)-like superfamily protein	188496	126885	169037	168443	147441	124891	187126	147495	184469	199084	202673	152647	77250.5	158068	160958	141244	124378	174350	126773	139245	183323	140066	138344	167344	179987	160771	220989	172310	142334	160719	170805	160798	134485	182479	200045	154899	137103	134424	181289	180141	155583	195475	224175
AT5G41970	Metal-dependent protein hydrolase	285862	336314	265650	201860	179030	285990	238384	214996	345552	182778	263671	210062	231694	227108	244690	240466	312886	232128	204036	288531	339768	307152	286792	228554	214408	294761	242290	217329	350884	218543	261020	274453	332330	258455	248961	344097	322194	286822	221472	381454	215871	254728	196209
AT5G42020	Heat shock protein 70 (Hsp 70) family protein	2.04851e+06	1.81945e+06	1.40811e+06	1.61546e+06	1.62771e+06	1.75469e+06	2.03186e+06	1.87474e+06	1.58793e+06	2.1856e+06	2.02323e+06	2.03201e+06	1.35987e+06	1.54873e+06	2.34386e+06	1.77187e+06	2.86916e+06	2.34724e+06	2.01423e+06	1.1908e+06	1.82129e+06	1.98584e+06	2.00759e+06	1.73438e+06	1.85479e+06	2.81117e+06	2.0475e+06	1.61643e+06	1.35554e+06	1.77512e+06	1.41688e+06	2.68708e+06	1.59867e+06	1.61368e+06	1.64623e+06	2.04618e+06	1.82148e+06	1.81862e+06	1.82367e+06	2.61285e+06	1.66457e+06	1.2083e+06	2.06946e+06
AT5G42080	dynamin-like protein	2.4197e+06	1.28602e+06	1.71906e+06	2.0949e+06	1.77714e+06	1.35257e+06	1.91413e+06	2.52891e+06	1.50077e+06	2.1229e+06	1.78499e+06	2.46434e+06	1.61578e+06	1.6273e+06	2.14774e+06	2.03567e+06	1.74914e+06	1.95791e+06	2.14526e+06	1.43765e+06	1.82825e+06	1.46567e+06	1.79044e+06	3.24341e+06	1.32061e+06	1.77312e+06	2.01015e+06	1.30061e+06	1.97471e+06	1.5748e+06	1.47334e+06	2.33997e+06	1.28399e+06	2.20293e+06	2.29695e+06	1.42013e+06	1.98023e+06	1.62584e+06	1.68463e+06	2.61996e+06	2.60926e+06	2.25351e+06	3.38015e+06
AT5G42090	Lung seven transmembrane receptor family protein	106235	184878	120676	130944	146136	137494	171326	140968	139953	123088	158517	181895	140283	129629	160869	123530	143225	155322	157778	167996	136305	149359	138477	105962	168176	149917	161863	121092	128847	146013	141221	136493	143384	147849	168821	135189	185521	136716	147287	149953	141576	119028	128879
AT5G42100	beta-1%2C3-glucanase	161131	152053	109528	213907	119391	97744.8	210145	159765	132285	116642	189105	111910	63782	227049	270415	142930	89376.6	93433.2	141937	165201	171776	118652	186457	217153	79409.7	210737	298479	92677.9	108722	123934	119587	287320	89711.1	165044	210001	113053	163857	137110	207879	259016	133571	263999	217877
AT5G42130	Mitochondrial substrate carrier family protein	100192	123451	163058	117101	131516	152000	110227	108343	159234	107063	127892	172882	102066	117671	180626	143226	147890	127999	98443.5	144922	114313	144206	103244	139338	106286	108514	149474	124388	102160	122744	118069	146760	143159	148453	113489	183268	145585	122793	119446	154833	130168	103523	133436
AT5G42150	Glutathione S-transferase family protein	65657.1	70706.4	67537.2	64658.7	56009.6	63022.1	76511.6	61193.7	53614.2	59281.6	54768	59968.5	47876.7	69850	81095.8	69839.6	75520.3	72858.5	60212.6	57124	75978.5	60423	69205.7	52869.3	73162.3	65351.3	76942.9	62660.8	69048.2	54766.5	64474	63842	72126.8	67543.5	72814.8	77769.3	57688.4	46798	59263.3	75416.8	59531.3	55260	68915.5
AT5G42190	E3 ubiquitin ligase SCF complex subunit SKP1/ASK1 family protein	23636.4	29072.9	116651	25603.1	49808	206132	12716.2	26693.6	30504.3	31811.9	12577.9	176519	86037.5	25598.3	144397	36887.1	61016.9	40284.1	362694	193028	19569.4	34580.1	123561	99664.7	30685.9	30545.1	19149.9	57441.4	121588	14786.2	62135	53023.5	284201	33110.8	54274.2	28393.2	96782.9	452336	14938.4	91850.6	343069	31290.6	19037.3
AT5G42220	Ubiquitin-like superfamily protein	148381	249766	142514	97348.8	109932	154452	135671	119116	133247	141984	130453	100052	108976	154587	87857.6	101688	145717	117544	130433	116496	152281	160727	141775	132162	113000	130617	152958	114323	145625	112121	156089	134766	136337	157933	134069	151639	140226	148484	113017	117325	142774	175526	93293.9
AT5G42240	serine carboxypeptidase-like 42	250587	245784	177209	199480	322010	332621	230682	180288	371136	371437	315241	377788	141904	158866	293468	224609	269109	223299	227707	200326	188050	266600	215980	205387	187588	205663	331255	150547	234446	183485	164679	435482	235474	270016	230221	239477	312158	263822	249990	373435	174761	305270	313897
AT5G42250	Zinc-binding alcohol dehydrogenase family protein	27078.3	17320.5	37322.5	33296.1	25820.3	26815.3	29350.8	22322.4	32332.9	39180.8	40817.4	35827.4	31610.4	24175.9	41626.8	38408.4	42443.8	36630.8	36072.5	35070	35982.1	31485.4	33433.6	31280.6	31323.2	38068.9	36521.9	34561	48141.4	35983.5	37875.1	31902.6	34251.7	32714.2	26993.5	38907.7	29794.9	34658.4	36343.5	30291	23055.1	22123.5	28835.9
AT5G42270	FtsH extracellular protease family	2.69562e+06	3.66767e+06	3.31788e+06	3.0382e+06	2.50672e+06	2.79193e+06	2.99511e+06	2.62896e+06	2.97899e+06	3.50017e+06	3.23744e+06	2.92717e+06	3.3731e+06	3.06451e+06	2.41709e+06	2.67657e+06	2.7936e+06	2.74755e+06	2.62297e+06	2.79736e+06	2.86763e+06	2.7562e+06	2.32617e+06	2.89972e+06	2.99588e+06	2.95463e+06	3.42665e+06	3.64045e+06	2.66095e+06	3.56394e+06	3.15872e+06	2.69058e+06	2.86471e+06	3.17665e+06	2.66198e+06	2.31806e+06	2.82454e+06	2.93206e+06	2.93209e+06	2.33083e+06	3.00682e+06	2.66978e+06	2.64493e+06
AT5G42310	Pentatricopeptide repeat (PPR-like) superfamily protein	18286.9	10674.5	5615.16	10201.3	9503.72	8990.08	6714.73	10884.3	11724.9	11958.5	19297	9314.98	4858.84	33721.6	5867.34	12348.1	28547.3	10703.5	6694.75	19194.8	17933.7	14609.2	13082.1	17647.1	4712.92	13773.7	4985.14	11120.7	10127.2	5717.65	10151.8	18096.5	12076.1	10732.7	28195.8	15198.6	16399.3	8674.58	4298.78	18720.8	3715.72	20228.5	8525.01
AT5G42390	Insulinase (Peptidase family M16) family protein	839169	800525	943976	1.07523e+06	1.14853e+06	1.03899e+06	922079	1.49415e+06	1.315e+06	1.20938e+06	1.22796e+06	872375	1.04335e+06	1.15005e+06	800147	739291	1.04162e+06	1.10478e+06	986789	1.02725e+06	990610	1.14517e+06	1.20355e+06	1.10021e+06	1.17675e+06	1.1075e+06	937087	1.29537e+06	895795	1.17958e+06	1.29588e+06	1.17631e+06	1.09416e+06	973140	1.07168e+06	1.04036e+06	1.21438e+06	937255	1.33226e+06	1.09114e+06	818393	1.33594e+06	707830
AT5G42480	Chaperone DnaJ-domain superfamily protein	270303	298053	164330	251540	230369	189195	257632	244529	181797	297155	224334	309977	200735	210500	266114	199210	331858	278804	280747	204461	202589	219554	208445	229268	209992	256025	324921	212235	210451	249997	163461	319017	169834	234673	262051	174149	230241	234414	242657	314246	295523	174637	292816
AT5G42570	B-cell receptor-associated 31-like protein	239241	431855	352685	338548	268343	236924	224167	174412	460036	345230	326326	222492	301737	185622	222895	301967	194385	204629	199994	231015	291038	217003	212628	315198	295492	239746	390554	275468	283090	282515	303765	199829	263401	267997	287236	246352	400980	311680	251008	228814	262684	245649	485650
AT5G42650	allene oxide synthase	2.46501e+06	1.55428e+06	2.11669e+06	1.97745e+06	3.76581e+06	2.0256e+06	2.33708e+06	4.15703e+06	2.10902e+06	2.64794e+06	2.14907e+06	2.32487e+06	1.76862e+06	2.93689e+06	2.23639e+06	2.44645e+06	2.12826e+06	2.8902e+06	2.27377e+06	1.75035e+06	2.06968e+06	2.085e+06	2.28749e+06	1.86852e+06	1.73339e+06	1.70492e+06	2.38018e+06	1.75631e+06	2.51605e+06	1.80776e+06	1.74561e+06	2.15887e+06	1.979e+06	2.49011e+06	1.83352e+06	2.06187e+06	2.26248e+06	2.05649e+06	2.13763e+06	2.42909e+06	1.79157e+06	1.64416e+06	2.49329e+06
AT5G42660	DNA-directed RNA polymerase subunit beta (DUF616)	104206	86339.9	105854	87553.6	94039.8	108274	118080	107081	89329.7	107824	98979.5	97106.8	104214	116477	124104	83185.4	100758	103160	108813	104175	88852.7	91097.3	102483	89435.5	132480	130087	123789	97858	95692.1	110843	110232	90144.2	92213	110762	120593	106299	89194.3	116033	116496	113665	119944	89050.4	101830
AT5G42720	Glycosyl hydrolase family 17 protein	178632	114818	174843	190764	160759	141935	183381	151800	201197	136365	195066	183636	179216	160137	178588	136747	125713	120217	129248	138850	177021	128708	113102	276455	132023	165717	159920	167657	193648	146464	175828	147997	109043	136503	157927	117315	125109	126150	160691	143319	166134	282178	133496
AT5G42740	Sugar isomerase (SIS) family protein	1.18239e+06	1.0819e+06	1.18607e+06	1.97684e+06	1.18145e+06	1.03671e+06	2.11664e+06	1.60075e+06	1.10556e+06	1.26034e+06	996158	960840	993091	1.80947e+06	1.25149e+06	1.12518e+06	936818	1.09011e+06	1.30402e+06	1.15466e+06	1.2351e+06	1.11936e+06	1.62967e+06	1.80561e+06	897418	1.78797e+06	1.48896e+06	1.13488e+06	1.04061e+06	1.00666e+06	1.01003e+06	1.7845e+06	979189	1.30376e+06	1.49057e+06	1.22846e+06	1.13067e+06	1.06217e+06	949515	1.8095e+06	1.05548e+06	1.52425e+06	1.79088e+06
AT5G42765	plasma membrane fusion protein	381883	263842	322322	1.21222e+06	362323	322523	1.44958e+06	703412	342858	334443	402215	319066	293846	1.26377e+06	814257	310495	287220	347904	381123	374313	465868	330478	1.56842e+06	1.17519e+06	308138	1.64564e+06	1.60375e+06	355929	429761	290520	323079	1.64663e+06	309297	341966	742271	433662	338654	339914	497946	2.42799e+06	347621	1.19041e+06	851077
AT5G42770	Maf-like protein	18330.9	25068.6	16271.1	22203.8	12614.7	17211.3	22489.4	16405.5	26441.5	19462.2	16945	43953.3	25341.1	21730.9	19739.4	19657.2	27024.5	20377.4	33985.7	23768.4	20450.5	22613.6	29263.6	23672.7	16399.3	15249.6	12954.8	16950.3	21317.9	20459.2	17748.7	38318.8	30020	18779.4	25302.6	24447.2	26895.8	27889.7	11092.3	26152.6	30859.7	24779.4	21222.5
AT5G42790	proteasome alpha subunit F1	270139	26423	249984	207528	154721	195303	258686	185783	173313	197120	175582	183595	177093	224066	242431	215730	175118	150856	181683	184767	228525	197973	199597	186604	207728	193025	257007	197425	249317	187652	190163	200877	203620	270510	274997	152302	154851	220363	231088	175795	187553	218483	177273
AT5G42850	Thioredoxin superfamily protein	177761	395190	188360	154639	217782	184991	200601	186110	221436	197930	187718	204963	179598	156406	267701	198228	210281	199175	179885	175648	172027	186258	217591	193756	169530	138537	336456	185578	194759	183788	181244	173682	227206	205736	181428	221948	154326	176874	218591	201216	174092	215807	221975
AT5G42890	sterol carrier protein 2	24849.2	55044.1	40567.2	68364.4	66348.9	42421.4	33852.3	37718	50778.9	37992.6	52406	41839.1	38568.9	28910.4	32602.2	44332.4	52195.3	45055.7	48408.6	59739.8	31668.8	43742.7	57139.3	68757.6	51005.2	37220.7	46755.9	43887.3	27600.7	48981.7	54710	44097.9	52445.9	36641.2	42708.2	60137.2	55626.4	46092.7	41657.3	43555.7	47603.3	52241.8	81185.7
AT5G42950	GYF domain-containing protein	109664	101953	100401	105464	142654	115628	60597.3	133651	152688	141217	88640.4	154851	165347	137156	88910.3	138863	150573	133441	134903	157419	137469	176001	157420	168717	117407	74615.7	90069.7	128568	103220	132987	159754	93940.7	143804	120829	100370	129677	137418	148055	111283	120590	157233	144752	141368
AT5G42960	outer envelope pore 24B-like protein	124908	219399	165161	160509	201159	156882	179171	133550	197059	158448	153569	206561	137629	135256	134623	133263	164381	174314	172718	234879	165689	197340	203026	188788	253137	153751	165435	164682	157734	128287	158285	187714	195355	154865	180039	170094	219160	147778	161073	180153	172570	198502	163775
AT5G42970	Proteasome component (PCI) domain protein	319892	216340	262077	218490	251132	336033	256240	281661	259478	321670	242380	360055	228532	271500	244944	264341	431042	371391	326702	233399	291761	264692	255598	229841	265918	401661	293327	290111	282835	239929	254776	306974	294090	238622	268989	313576	311581	321094	252192	408594	311853	316476	249032
AT5G42980	thioredoxin 3	3.46426e+06	4.58161e+06	2.44943e+06	2.58777e+06	3.63591e+06	2.77772e+06	3.30118e+06	3.38009e+06	2.88011e+06	3.51932e+06	2.6926e+06	3.53065e+06	3.15414e+06	3.64365e+06	2.15832e+06	2.88034e+06	3.63133e+06	3.54122e+06	2.70372e+06	3.13583e+06	3.34618e+06	3.93959e+06	3.1713e+06	2.43052e+06	2.20737e+06	3.72928e+06	3.18481e+06	2.73838e+06	2.74476e+06	2.92478e+06	2.85171e+06	3.9295e+06	3.85397e+06	3.33978e+06	4.37873e+06	2.92979e+06	3.46375e+06	2.57208e+06	3.72323e+06	3.34237e+06	3.13942e+06	4.3465e+06	4.17839e+06
AT5G43010	regulatory particle triple-A ATPase 4A	952102	1.02597e+06	1.0515e+06	828459	1.37624e+06	1.34384e+06	935229	811857	1.31504e+06	1.10636e+06	1.02574e+06	1.46889e+06	982066	832737	2.17425e+06	1.23446e+06	951139	826168	710121	1.13159e+06	703805	1.20413e+06	880035	1.04265e+06	784484	975713	957709	1.17909e+06	765911	1.0772e+06	1.25464e+06	794909	1.15531e+06	1.17089e+06	624257	1.46761e+06	1.16639e+06	1.08483e+06	1.01179e+06	909277	915955	1.15957e+06	905185
AT5G43060	Granulin repeat cysteine protease family protein	289833	312364	102083	76062.7	172867	197893	275910	330420	101616	185736	104888	151716	155067	214735	215513	142287	245492	268932	228844	207169	219867	266756	286841	94755	106017	241321	151419	225321	144251	197542	216852	279839	272925	175969	135652	264703	165553	190435	202172	161685	231023	190508	38925.5
AT5G43070	WPP domain protein 1	38907.9	16055.2	40498.9	69303.2	59692.6	57209.4	31973	22180.7	53309.8	20739.4	23965.8	24048	91121.7	89384.7	47598.3	29064.2	57470.9	38681.3	59919.2	76572.1	65156.9	77260.9	45981.6	101308	26900.1	69793.9	10985.5	85815.9	64149.9	105775	98030.8	44340.3	48494.5	71953.2	23629.1	50422.1	54608.3	49414.7	56487.2	75014.6	96722.7	56392.9	2796.56
AT5G43100	Eukaryotic aspartyl protease family protein	102429	91656.9	15527.7	41782.2	39620.4	128482	151762	29466.4	23603.5	18282.5	27372.5	105114	6937.13	115469	7847.47	19536	2308.04	62011	79654.5	7964.53	85756.6	156848	12536.4	83663.8	23316.5	293152	5573.48	3974.9	19597.6	35638.5	13562.7	23596.6	37456.1	106307	28641.4	19649.9	92617.8	14765.6	12393	43800.6	41220.4	69000.2	12739.2
AT5G43280	delta(3%2C5)%2Cdelta(2%2C4)-dienoyl-CoA isomerase 1	172357	182161	206421	171325	176686	198118	217651	244828	200299	233037	208746	248805	257779	193210	267867	248485	234158	233466	151155	208193	220893	251674	216361	154371	391804	242981	192621	217915	245758	213021	232272	178287	162947	203108	183006	230597	160333	193711	285410	222612	199299	77694.4	153874
AT5G43330	Lactate/malate dehydrogenase family protein	13077.9	20882.6	25431	20461.3	31890.5	29899.6	63158.1	27053.8	28701.8	21011.3	22722.4	28646.3	29051.7	20063.1	33328.3	25407.6	31256.9	27313.7	28923.7	9088.05	20680.2	24704.5	23325.9	32206.4	24967	25114.5	41213.1	20281.2	22385.9	28495.9	36907.8	24006.7	25027.1	31043.8	28530.8	27135.4	30138.5	32049	29516.5	26395.1	30685.2	24476.6	25231.9
AT5G43460	HR-like lesion-inducing protein-like protein	171632	84255.1	122045	132338	138404	139391	116680	113818	143799	208589	176810	201006	130994	80381.1	310763	144695	159556	133133	105675	125694	97286.7	124193	116322	108006	112688	132713	202704	118371	149656	153353	124308	138640	129295	170699	96328.2	189648	151724	166314	194235	152064	95471.5	67663.2	159167
AT5G43470	Disease resistance protein (CC-NBS-LRR class) family	33436.5	34295.2	59901.3	37219.7	35833.5	39393.9	73558.1	33039.2	40992.3	63553.9	54731.7	42602.1	39026.5	12069.4	65109.7	40626.6	48100.9	48101.4	44152.3	48546.9	39654.5	44034.6	39810.1	33253.2	36920.8	35943.7	69820.2	58406.3	62970.7	52271.7	34184.4	39640.4	54891.5	38610.6	48818	52112.3	41784.6	44823.6	64882.4	41536.1	35404.4	36131.8	51557.6
AT5G43600	ureidoglycolate amidohydrolase	53158.6	108322	66289.4	51997.1	36522.4	53160.7	53313.5	41790.9	60714.2	47656.6	47483.5	41693.9	44126	47464.4	82690.5	55621	76423.8	37021.1	92278.6	48402	51133.9	64038.2	103234	47527.6	52697.9	62614.3	64466.3	49627	84482.8	45772.1	53072.4	61998.8	124710	63230.6	46104.9	43895.3	45914.3	78424.9	49744	44410.2	69543.9	45830.3	33497.1
AT5G43745	ion channel POLLUX-like protein%2C putative (DUF1012)	36511.4	28045.1	53409.3	39664.6	56313.3	63311.6	31730.4	79719	48480.2	28193.2	16602	60796.8	50150.7	66644	58265.9	36565.6	64974.9	35172.9	74230.5	80052.7	37594.6	58494.2	62386.5	47756.2	42128.2	163375	22566.7	56496.7	70391.8	54919.5	56919.8	49480.1	64538.6	52115.5	26102.7	35588.3	38417.2	47451.2	60327.8	49308.9	61719.8	43565.6	23943.1
AT5G43750	NAD(P)H dehydrogenase 18	42209.3	34496.9	98326.6	78674.7	303347	66341.2	40284.5	252077	57497.4	24746.3	60057.6	33796.7	46998.2	187377	52994.3	21394.6	75329.9	97371.1	28735.8	71718.8	61328.7	49681.7	42362.8	41189.2	17839.4	59492	34268.5	81512.6	27704.4	13964.3	129616	26028.1	86437.2	30800.5	45668.4	51652.5	85497.8	88382	50111.1	37339.8	107312	41754.6	99153.5
AT5G43780	Pseudouridine synthase/archaeosine transglycosylase-like family protein	38755.9	29910.9	45925.3	45346.6	32163.4	37714.3	44525.5	42350.9	53774.3	47782.7	40306.8	39823.7	32694.3	42288.4	27793.3	30775.8	45794.9	42548.6	31478.1	35104.3	49893.4	62753.8	36440.3	44336.7	32821.2	65270.7	54127.8	60862.5	49557.6	50110.2	42965.8	59893.2	50812.1	43139.5	47322.8	52298.5	59331.6	44573	33981.6	41030.4	36952.2	117831	51207.1
AT5G43830	aluminum induced protein with YGL and LRDR motifs	421246	445037	702633	544762	473622	478674	593167	477342	414907	454560	432588	487332	476216	549877	475235	522757	431688	424581	527476	481920	359183	436669	453640	497472	517282	368828	669202	472595	476667	455220	484873	509437	437394	596326	501964	385355	388614	546106	489168	400132	444972	486214	495687
AT5G43850	RmlC-like cupins superfamily protein	497679	397465	475518	662989	520552	477852	428214	970806	485877	439092	302360	965642	581633	541357	642679	621793	493887	340862	472077	638713	415602	480145	540762	756235	342813	608615	413717	460214	693205	472040	409757	577680	446441	511289	451973	327534	355822	507555	529111	463087	742971	506152	191343
AT5G43900	myosin 2	237246	121123	359452	209584	179535	304124	217902	221208	278172	570188	271877	327107	224559	189421	104342	200066	308895	294110	269078	69088.8	291268	485055	322718	305997	219535	346960	61014.2	52760.2	264633	277782	345720	280758	270023	564284	198015	379991	339666	359203	138745	341227	177741	159388	292669
AT5G43940	GroES-like zinc-binding dehydrogenase family protein	1.84558e+06	1.54411e+06	2.46513e+06	2.25417e+06	2.65194e+06	2.09509e+06	2.19695e+06	2.2463e+06	2.60917e+06	2.40964e+06	1.95452e+06	1.84429e+06	2.31213e+06	1.76936e+06	2.20344e+06	2.61917e+06	2.34821e+06	1.98906e+06	2.43488e+06	2.09267e+06	2.55573e+06	2.11505e+06	2.09586e+06	2.69542e+06	1.73922e+06	2.14627e+06	2.4141e+06	2.69378e+06	2.96945e+06	2.26617e+06	2.27115e+06	2.28537e+06	2.50951e+06	1.9804e+06	2.61539e+06	2.3985e+06	2.08736e+06	1.96035e+06	2.6034e+06	2.37718e+06	2.22308e+06	1.92138e+06	2.05122e+06
AT5G43960	Nuclear transport factor 2 (NTF2) family protein with RNA binding (RRM-RBD-RNP motifs) domain-containing protein	212375	185723	381093	330343	394302	282229	230629	253087	504767	294853	363480	312636	259621	322854	219057	252120	293064	283577	306004	324092	250938	355559	250882	402188	353218	369753	341592	382660	342777	334558	333493	295677	318499	298801	306227	278448	404462	291008	310232	227149	405619	591850	329300
AT5G43970	translocase of outer membrane 22-V	594749	944561	656711	616692	493393	570416	561803	624082	546500	622252	535094	514609	511024	536332	585731	619423	575189	420071	433607	478462	673157	534207	606128	560770	616506	392333	597853	521945	634168	522113	521782	445358	474560	654136	524285	515944	631141	583837	460269	566463	544796	436888	735102
AT5G44000	Glutathione S-transferase family protein	58678	121641	43505	47444.5	66256.7	45193.8	38955.3	63080.7	75434.2	66589.9	46077.3	45165.1	53585.6	53362.1	53247.3	53501.2	45398.5	42225.1	65189.2	65055.2	69518.7	40631.6	34717.1	48021.7	37948.4	47745.9	66319	62042.4	79871.1	64232.5	56088.4	29768.3	68265.4	55814.2	58016.4	41013.2	55225.2	44651.7	63416.3	55785.7	40098.9	72321.7	40704.4
AT5G44010	fanconi anemia group F protein (FANCF)	9372.74	28229.5	16644.4	8412.91	10871.5	13267	6812.32	13968.5	15144.4	12615.8	12986.8	5486.27	11635.1	12472.9	11796.9	11124.4	12822.6	4548.92	12189.1	9448.91	12415.6	12266.6	12484.3	9463.27	14629	13241	10592.5	12827.2	20553.6	12901	8697.41	8291.05	12519.4	12618.5	10279.1	12723.9	13607.7	14038.1	11214.7	14029.2	10752.5	11024.1	4631.09
AT5G44020	HAD superfamily%2C subfamily IIIB acid phosphatase	3.38774e+06	3.12025e+06	3.66847e+06	3.66373e+06	3.42586e+06	1.89081e+06	3.28451e+06	2.75616e+06	3.82682e+06	3.19893e+06	3.14732e+06	2.70085e+06	2.94937e+06	3.17142e+06	2.79981e+06	2.6386e+06	1.83092e+06	2.10916e+06	2.55019e+06	2.87431e+06	1.92151e+06	2.13008e+06	2.26389e+06	3.24228e+06	2.81835e+06	3.40234e+06	3.55646e+06	2.62279e+06	3.20015e+06	2.734e+06	2.12819e+06	2.52169e+06	1.96553e+06	3.2384e+06	3.02883e+06	2.79222e+06	2.76295e+06	2.24517e+06	3.00989e+06	2.81229e+06	2.48312e+06	6.45355e+06	3.28421e+06
AT5G44070	phytochelatin synthase 1 (PCS1)	435698	533383	664656	421920	774594	563269	525608	390226	777424	495194	591135	542148	536625	345237	529537	587403	506019	492472	518999	648115	580934	447979	512508	597175	630629	475230	780729	732645	660991	564528	487734	362264	633056	552764	528295	609389	642508	394683	497349	474912	702525	628306	651668
AT5G44130	FASCICLIN-like arabinogalactan protein 13 precursor	954106	967651	791255	758293	628867	589343	907871	572032	787446	932923	623986	846843	628840	820323	717583	827568	787279	801665	534301	540219	811233	684794	649870	755306	581190	483342	853699	560544	1.05664e+06	577221	675576	718228	568513	616648	804521	578879	491993	733820	813599	795608	660108	1.20966e+06	943081
AT5G44200	CAP-binding protein 20	33476.2	145842	64928.3	107446	350966	61378	110560	321961	76152.8	67652.2	76546.2	53644.9	64974.5	199322	62826.6	53254.9	60361.1	138098	61750.3	67918	64172.6	61985.2	55494.6	61830.4	70661.1	65644.8	101061	65342.7	49851.5	73152	77808.1	55317.5	69375.2	62614	64281.9	51949.5	61858.4	59916.9	65471.2	58263.8	65829.3	25661.3	160225
AT5G44320	Eukaryotic translation initiation factor 3 subunit 7 (eIF-3)	79861.5	102567	74574.9	75269.3	82832.1	72187.2	76791.3	73847.7	100416	79964.2	96404.1	83282.7	60943.3	90157.2	80284.1	73470	83419.8	81919.8	77823.1	69624.1	86501.5	102654	80169.7	65553.7	75407.2	95697.6	95775	62537.2	83565.4	94326.1	72296.8	102375	84163.6	84028.3	101255	87178.3	101644	53818	75940.7	89317.7	109481	113779	64928.8
AT5G44340	tubulin beta chain 4	1.53952e+06	2.44184e+06	1.78728e+06	1.46398e+06	1.39522e+06	1.37281e+06	1.5753e+06	1.39666e+06	1.58478e+06	1.65211e+06	1.90217e+06	1.47876e+06	1.32786e+06	1.40424e+06	1.45682e+06	1.50793e+06	1.11559e+06	1.31681e+06	1.32287e+06	1.48216e+06	1.50049e+06	1.39082e+06	1.30497e+06	1.42237e+06	1.60341e+06	1.23303e+06	2.13201e+06	1.54105e+06	1.66101e+06	1.34847e+06	1.33348e+06	1.56027e+06	1.3577e+06	1.72386e+06	1.40164e+06	1.11593e+06	1.32532e+06	1.55328e+06	1.35834e+06	1.39111e+06	1.53358e+06	2.21395e+06	1.71774e+06
AT5G44400	FAD-binding Berberine family protein	248653	179560	199825	148236	142669	132988	227945	279192	115056	196722	94709.1	153188	177676	151716	189210	238042	172764	173307	146253	97990.7	209975	255050	141806	188269	159463	304232	127766	173421	241220	217196	160666	214494	185170	245966	145706	121329	182156	134411	210597	207423	168720	122850	115372
AT5G44410	FAD-binding Berberine family protein	43199.7	24197.2	36141.3	17747.8	22295.9	28675.6	31326.5	39924.7	30521.9	30491	15443.3	30083.7	24747.6	23442.6	46504.2	30529.7	32348.2	35354.5	27373.6	15036	39683.9	28839	30351.7	19917	23977.5	31013.9	28667.6	23946	52659.3	29021.7	18309.8	42623.6	29162.2	35751.8	32925.5	35609.1	29765.3	23493.5	34423.7	28823.3	23245.9	26934.6	32475.3
AT5G44520	NagB/RpiA/CoA transferase-like superfamily protein	31932	15539	40737.9	21862.3	25329.1	35372.1	21004.7	28742.6	68231.7	37323.6	37551.2	50556.2	35381.1	34637.3	12898.6	40359	36504.6	32723.9	17263.2	33050.7	57041.3	33590.8	31880.4	15419.9	58616.1	65729.3	16073.1	39444.7	45537	46224.6	40559.1	12169.9	54679.3	58215.4	21689.4	32620.6	41047.1	28497	47974	47211.5	21156	18333.5	9107.12
AT5G44650	death domain associated protein	226312	146946	261326	239577	416657	314508	238674	238792	378633	276443	322086	357158	393648	196416	329432	267097	283603	316920	333060	380723	255998	254538	289288	401579	264275	239412	470983	384991	248912	323294	340314	234976	308299	274797	247367	324689	373124	345223	354702	306696	322927	160771	383961
AT5G44720	Molybdenum cofactor sulfurase family protein	300702	206151	302809	264539	298173	269846	353613	216298	297023	308792	275640	293456	229320	200613	413926	292517	287433	319102	280183	295371	313946	247473	291881	259477	279544	341549	440105	321549	357257	288048	261220	278529	326059	295496	264569	319383	393914	480765	277137	239370	269995	264639	297826
AT5G44730	Haloacid dehalogenase-like hydrolase (HAD) superfamily protein	71499	90352.3	133192	107028	65081.9	133145	48760.1	54746	62535.6	37574.9	49060.7	161428	126791	92259.8	153661	145142	124168	54968	181137	161904	57068	93079.3	172313	127469	84156.6	116679	50064	86769	219592	113207	94328.4	69345.4	158545	66591.4	69013	68086.2	106387	143438	64929.8	159466	182429	72505.7	39348.8
AT5G45130	Ras small GTP-binding family protein	4791.43	10558.3	9777.56	9718.64	12215.5	10209.2	8857.37	11334.1	3866.31	11805	10579.7	11500.7	9223.85	8381.47	17075.2	12206.9	10286.2	11968.1	10670.7	1889.59	5604.39	8590.71	11714.1	11182.7	5221.16	8886.47	16704.3	8050.52	6331.33	11490.1	10494.6	8483.2	9042.85	10389.4	8686.82	9478.94	8864.75	9795.6	12953.5	8241.63	3172.08	3198.85	9971.92
AT5G45170	Haloacid dehalogenase-like hydrolase (HAD) superfamily protein	287710	492153	289151	284930	396350	298751	267807	358239	446595	323824	363752	396450	373923	433552	207122	329035	293625	336793	289842	349426	317612	388984	327779	347162	336886	307656	321619	244002	347700	337447	318566	297182	312635	344807	307762	331312	425846	293379	336753	303153	350814	371552	309419
AT5G45280	Pectinacetylesterase family protein	130202	165360	110240	86172.3	112449	123175	102126	113310	140974	105862	132392	131881	78306.9	122071	101062	93443.7	144561	121394	107962	127314	156933	126355	127315	115945	81736.1	121915	182424	97526.9	149394	85274.2	85255.1	138426	150888	124006	127277	134842	139921	107601	118055	141497	79631.5	144346	116214
AT5G45390	CLP protease P4	1.18927e+06	1.52486e+06	1.37185e+06	1.34622e+06	1.38029e+06	1.06966e+06	1.52686e+06	1.26244e+06	1.01281e+06	1.42332e+06	1.17187e+06	1.22001e+06	1.29556e+06	1.41481e+06	1.07345e+06	1.20693e+06	1.06377e+06	1.33882e+06	1.13045e+06	1.24576e+06	1.32217e+06	1.00964e+06	1.01736e+06	1.46025e+06	1.31705e+06	1.11413e+06	1.26784e+06	1.31956e+06	888465	1.28121e+06	1.11674e+06	1.10992e+06	1.03592e+06	1.28971e+06	1.28453e+06	1.04096e+06	1.2476e+06	1.09598e+06	1.28765e+06	1.11177e+06	1.33849e+06	1.57124e+06	1.73914e+06
AT5G45420	Duplicated homeodomain-like superfamily protein	204816	184301	254971	294882	255219	282379	248369	279329	206559	193676	297669	275587	212101	241275	319915	256447	309264	258901	331520	301114	186957	246150	314370	319810	235595	349187	212612	249712	348355	229941	182032	188578	315549	265055	237042	282402	279638	305548	216501	287599	350374	234980	271285
AT5G45510	Leucine-rich repeat (LRR) family protein	87336.9	129704	76463.1	108889	43943	81425.6	35482.8	59983.5	71493.4	113579	73006.1	79761.9	96129.6	131443	113316	54506.6	95020.7	77041.2	72124.8	72896.3	82783	119531	109145	45034.2	64081.5	65759.9	249519	60138.3	99273.8	84006.3	94915.3	42640.4	110133	96215	109452	136264	54631.5	63516.1	81047.3	125400	140849	44958	71706.4
AT5G45520	Leucine-rich repeat (LRR) family protein	68425.6	11784.3	73575.7	30724.9	8081.73	37148.3	7536.55	23465.4	24260.9	22836.2	29122.9	44427.9	96224.5	35485.4	18366.7	165314	45527.8	39218.3	89625.7	28804.4	109409	13428.4	27137	6852.12	74068.6	113587	5021.93	52895.8	63988.2	108538	54835.6	3361.49	26036.2	26660.1	2745.82	18498.6	48256.4	81025	59235	28422	31381.2	4944.73	10756.1
AT5G45620	Proteasome component (PCI) domain protein	780820	428333	527698	526308	603736	593639	619090	710803	757951	614711	516338	488056	553090	919973	531396	384953	583922	670396	537266	557224	957160	992403	869038	818359	626870	700656	574113	843573	758569	553236	894264	628713	676985	619412	570715	698774	772000	487310	682123	557896	534657	911175	511193
AT5G45680	FK506-binding protein 13	757896	684061	682075	668766	909128	827085	818688	672011	991974	876973	919424	950870	749404	697113	1.0548e+06	778176	789103	780769	729739	761990	606144	762175	733503	631610	852922	658747	1.03868e+06	682435	655113	822585	754096	783632	762710	865389	560508	811392	802955	707515	893745	771230	663968	816487	755460
AT5G45750	RAB GTPase homolog A1C	124730	221964	199210	159951	106278	137634	124855	146505	141118	173361	148155	130119	114694	177417	183947	122460	140715	142340	122135	138540	135711	152162	163032	127134	169678	122921	187903	169701	168984	151644	149646	136850	161370	160701	120171	120457	124403	179753	131577	75216.1	168914	149791	161973
AT5G45930	magnesium chelatase i2	558522	490070	457125	498184	580942	474409	665581	539049	514197	496340	477318	566830	495041	659877	478865	461615	438297	515214	631308	595178	503148	514621	530177	578078	526032	610956	610198	675001	641744	552163	525663	549633	547875	620294	488454	419298	550764	544423	606368	425932	577535	676256	426309
AT5G45950	GDSL-like Lipase/Acylhydrolase superfamily protein	28327.8	27046	15593.2	15689.8	23485.8	23996.4	14432.6	21814.3	27767.4	17610.1	32176.4	27272.8	13066	22174.8	10005.3	13573.3	30999.5	22423.6	14472.5	25947.9	31706.3	30164.2	33869.3	13703	12624.2	13500.2	16761.1	18709.3	27417.5	14259.8	27603.4	26673.6	29245.2	20917.6	27319.7	22589.4	39121.1	24951.1	15027.7	30501.7	9370.81	28738.4	19566.7
AT5G46070	Guanylate-binding family protein	303250	193242	333671	274469	208220	317893	320761	287108	214094	254002	242718	256715	226973	332827	355176	283772	237941	201164	243879	249991	312608	285594	263727	233840	295141	254417	329353	259124	310161	242982	252999	275508	260356	326568	289374	205162	214216	281887	291391	189708	246195	279258	221430
AT5G46110	Glucose-6-phosphate/phosphate translocator-like protein	2.71932e+06	9.16363e+06	7.60888e+06	8.73483e+06	6.61726e+06	6.4434e+06	7.47762e+06	6.30213e+06	1.00498e+07	8.86542e+06	8.87081e+06	7.35859e+06	8.25057e+06	2.84249e+06	8.30642e+06	9.38636e+06	5.9289e+06	6.61784e+06	6.95411e+06	6.46597e+06	4.89548e+06	6.18106e+06	6.61424e+06	7.30318e+06	8.11427e+06	5.3186e+06	9.45185e+06	5.77604e+06	6.6405e+06	6.70314e+06	6.16845e+06	6.99387e+06	6.65631e+06	8.17096e+06	7.12662e+06	5.51804e+06	8.06895e+06	5.84579e+06	6.74625e+06	8.97456e+06	6.78516e+06	2.21886e+06	9.68853e+06
AT5G46210	cullin4	189130	129453	217393	161318	131070	176841	165477	142624	151165	189546	177239	200996	180235	156127	228405	170019	139507	138487	210979	181024	179306	126069	191916	180926	163831	191722	148633	159046	270557	108303	133088	140186	179911	133638	199472	122150	169903	206029	122247	185544	198120	168553	211985
AT5G46250	RNA-binding protein	40883	13002.4	58600.9	40286	74721.4	52944.7	24541.8	52565.3	85523.2	36197.1	33714.9	73728.9	49686.8	71110.5	56178.3	52317.3	79350.6	44539.4	95523.5	73400.4	59917.4	56149.4	99607.2	46532.4	59951.6	49484.9	52600.5	80266.4	75241.8	76858.4	57319.1	45982.8	92568.3	50627	42538.6	65134.7	21345.4	52635.9	61750.4	64615.2	91257.4	58231.1	32979.8
AT5G46280	Minichromosome maintenance (MCM2/3/5) family protein	498079	447333	512300	609242	332739	469355	496096	397785	493421	420920	476056	569169	289317	510616	436349	563318	784816	597641	609895	568724	995368	377954	596579	626209	485557	397898	507799	547466	627592	484225	311830	461958	596773	472885	613545	850721	748891	468744	512839	291132	430099	631532	467572
AT5G46290	3-ketoacyl-acyl carrier protein synthase I	2.14718e+06	2.48237e+06	2.51495e+06	2.1824e+06	1.88763e+06	2.08779e+06	2.34506e+06	2.08244e+06	2.36669e+06	1.77736e+06	2.60752e+06	1.36684e+06	1.60001e+06	2.11879e+06	1.69246e+06	1.98308e+06	1.798e+06	2.21424e+06	1.90991e+06	1.79969e+06	2.89482e+06	1.94793e+06	1.94479e+06	1.83427e+06	1.8005e+06	2.06802e+06	2.59305e+06	1.95407e+06	2.26592e+06	1.82576e+06	1.98876e+06	2.29778e+06	1.86361e+06	1.99998e+06	2.3002e+06	1.97374e+06	1.71916e+06	1.84568e+06	2.19834e+06	2.54714e+06	1.65521e+06	2.89114e+06	2.38168e+06
AT5G46390	Peptidase S41 family protein	51161.9	59570.5	43526.8	40498.2	29932.8	30949.9	63053.9	38819.5	42985.4	46501.5	45565.5	44830.7	30117.9	39748.7	35136.9	40878.4	39690.1	40248.8	36885.4	44175.2	63330.4	44177.7	47836.9	40814.8	31203.3	61551.7	53895.2	38194.8	56354	36222.8	29496	54766.8	33470.7	42324.5	51496.5	44212.5	56873.3	32731.7	52880.5	54638.3	27593.2	64768.6	46752.5
AT5G46420	16S rRNA processing protein RimM family	88242.1	169723	101426	81510.6	104364	86439.3	87212.7	67013.6	99948.3	82758.5	83398.3	77576.9	90597.4	82611.1	84602.5	73895.5	74818	77251.9	87670	91577.7	79808	95129.3	107445	102620	123736	79203.5	120276	90493.5	88325.6	84800.6	86121.8	79468.5	88889.5	108404	77367	74203.4	88831.6	104013	93950.4	67199.3	88336.5	81307	79680.6
AT5G46430	Ribosomal protein L32e	1.34148e+06	1.70376e+06	1.63526e+06	1.29129e+06	1.12019e+06	1.39537e+06	1.54917e+06	806280	1.34117e+06	1.178e+06	1.22155e+06	1.39028e+06	1.30042e+06	1.03765e+06	1.35128e+06	1.6037e+06	1.06628e+06	1.20424e+06	1.50612e+06	1.57436e+06	1.22245e+06	1.34365e+06	1.42381e+06	1.1668e+06	1.66673e+06	1.15261e+06	1.49913e+06	1.33703e+06	1.57159e+06	1.25081e+06	1.0391e+06	1.43663e+06	1.38048e+06	1.79715e+06	1.23377e+06	985364	1.42891e+06	1.35899e+06	1.59729e+06	1.50485e+06	1.23832e+06	1.10924e+06	1.37271e+06
AT5G46580	pentatricopeptide (PPR) repeat-containing protein	556495	398756	484016	513287	686194	599939	645265	799883	434280	537294	449923	477356	560328	762976	608708	468696	567100	596395	543896	580945	420881	721803	614018	524412	572486	621610	515664	639651	492424	577607	555804	752278	634269	607983	555532	695620	538528	653805	618122	527853	641784	592217	394983
AT5G46630	Clathrin adaptor complexes medium subunit family protein	340322	276897	342491	303839	263180	306797	410954	293575	326316	357478	311223	385493	281552	236556	500128	412128	355290	354758	324267	323013	410894	293351	307376	295961	306058	472560	541682	355565	425009	357370	309037	360993	380012	344613	320220	449657	358108	313430	362824	327316	289862	172722	320825
AT5G46750	ARF-GAP domain 9	22565.2	64817	6109.86	23964.8	10593.8	30247.7	8454.37	5186.64	32397.2	12623.8	47078	37950.4	5740.73	17996.7	4066.34	4321.95	43921.8	29632.7	7609.26	36824.9	51035.6	44518.2	31043.3	6972.27	4924.66	27678.5	33382.4	31458.3	26237.3	6338.78	35988.9	49310	32053	26844.2	25297.7	39797.2	36596.8	25061.7	7946.6	27161.6	11306.3	55072.4	9002.3
AT5G46790	PYR1-like 1	384310	638598	484528	521065	711578	726258	497455	495314	934470	587671	734148	748842	454464	266398	585960	757745	697329	549609	666100	385617	413515	635758	588536	482385	544099	503724	732055	418766	495806	469323	430922	772351	511055	525094	336430	492575	740800	558287	502434	705440	540440	383158	738914
AT5G46800	Mitochondrial substrate carrier family protein	901624	830784	1.26374e+06	1.14061e+06	1.15114e+06	1.30059e+06	1.34034e+06	1.18751e+06	1.34833e+06	1.10894e+06	1.21954e+06	1.21938e+06	1.21803e+06	998662	1.39958e+06	1.27292e+06	1.09531e+06	1.22719e+06	1.2474e+06	1.16911e+06	1.0282e+06	1.16933e+06	1.2219e+06	1.02067e+06	1.48485e+06	1.05476e+06	1.39841e+06	1.08837e+06	1.1313e+06	1.29706e+06	1.14278e+06	1.09687e+06	1.10159e+06	1.30801e+06	1.05545e+06	1.11891e+06	1.15639e+06	1.2922e+06	1.05431e+06	1.17768e+06	1.24608e+06	1.20139e+06	1.23186e+06
AT5G46860	Syntaxin/t-SNARE family protein	52003.8	27017	26353.7	71266.2	33926.3	33245.3	24449.3	58716	89962.6	46131.7	47490.3	68196.4	61602	76338.4	13634	48078.9	45473.5	35949.1	84708.4	51054.3	42184.5	59772.2	28449.7	46959.5	33309.5	38492.4	14361.2	39868.9	93097.1	40874.1	38495.2	102813	68191.5	24494.3	48311.8	37055.2	68369.9	102671	33824.6	55099.3	60848.9	47636.6	20028.9
AT5G47010	RNA helicase	76698.4	124923	109854	93798.3	104871	95913.3	101311	95498.6	106606	115979	96590.2	96609.1	64991.8	69309.9	113668	86038.5	98065.3	86221.8	82341.2	109890	112270	120864	102139	119125	105911	95923.1	143623	113644	120397	93233.3	108769	105056	106593	107638	110785	88233.5	96294.3	99396.3	121917	93043.5	83736	79306	87753.8
AT5G47030	ATPase%2C F1 complex%2C delta/epsilon subunit	1.3662e+06	2.71721e+06	1.45981e+06	1.05192e+06	1.03412e+06	1.31516e+06	1.29045e+06	1.03544e+06	1.50745e+06	1.14921e+06	1.26942e+06	1.2202e+06	1.09666e+06	1.0479e+06	1.2648e+06	1.51865e+06	1.11617e+06	1.01405e+06	1.05194e+06	1.1836e+06	1.37331e+06	1.27213e+06	1.33876e+06	902762	1.33547e+06	1.17322e+06	1.43289e+06	1.22081e+06	1.65242e+06	1.10444e+06	1.29906e+06	1.0164e+06	1.39482e+06	1.60025e+06	982651	1.1788e+06	1.09183e+06	1.3758e+06	1.45245e+06	794430	1152787	1.20624e+06	1.05385e+06
AT5G47040	lon protease 2	51641.3	53501.1	54890.3	56593.4	73072.6	115970	91353.5	87201.3	125141	111463	66838.3	95882.2	43568.3	32507.6	48809.7	63002.1	85060.6	56946.2	136059	36197.9	45452.2	83381.3	64723.2	54589	65498.7	118357	76512	30578.8	48341.4	48014.8	54966.6	94715.4	54560.5	95156.7	51566.1	66006.5	113507	87421.6	45813.9	99731.6	71684.3	58668.7	71325.6
AT5G47110	Chlorophyll A-B binding family protein	660789	614529	705399	749466	751257	611511	326467	587723	889920	463675	696816	631581	559432	540882	712533	528027	523967	637950	845240	941849	525899	845836	1.10108e+06	641423	454837	837009	713160	653990	643906	474822	684561	462300	1.10919e+06	588336	670757	701308	557936	636930	369262	410531	727090	799184	512040
AT5G47180	Plant VAMP (vesicle-associated membrane protein) family protein	0	0	0	0	0	1604.52	0	1488.26	0	0	0	0	1023.7	0	1528.71	0	0	0	755.675	635.427	0	1108.15	4740.4	0	0	0	0	1045.85	0	0	0	0	5928.61	0	989.573	0	1284.99	1186.37	0	0	4012.3	0	0
AT5G47190	Ribosomal protein L19 family protein	1.56044e+06	1.35948e+06	1.71243e+06	1.30853e+06	1.61489e+06	1.26637e+06	1.77627e+06	1.24397e+06	1.16976e+06	1.88198e+06	1.2692e+06	1.34163e+06	1.05161e+06	1.14084e+06	1.38548e+06	1.3576e+06	1.2039e+06	1.49308e+06	1.28674e+06	1.39144e+06	1.4782e+06	1.33081e+06	1.25101e+06	1.37015e+06	1.39529e+06	1.49641e+06	1.37378e+06	1.3599e+06	1.56868e+06	1.28159e+06	1.06406e+06	1.22031e+06	1.28021e+06	1.59912e+06	1.21274e+06	1.19934e+06	1.5513e+06	1.20802e+06	1.59633e+06	1.32602e+06	1.22888e+06	1.10385e+06	1.35104e+06
AT5G47200	RAB GTPase homolog 1A	338109	678449	420802	240955	229052	314530	253721	267766	363648	332856	327790	286430	213028	235872	178377	326907	323778	212649	327209	345964	250118	436549	422740	284754	356010	269575	342594	341669	350054	235613	254399	310220	476313	402509	256462	282801	304605	371532	294121	251679	267065	318063	187117
AT5G47210	Hyaluronan / mRNA binding family	4.45238e+06	3.86096e+06	4.25026e+06	4.95458e+06	3.71336e+06	3.07928e+06	3.00139e+06	3.65142e+06	5.24769e+06	5.46093e+06	5.11502e+06	4.33383e+06	2.88268e+06	3.80885e+06	3.3044e+06	3.93437e+06	3.41622e+06	3.03107e+06	3.05288e+06	2.47877e+06	3.22057e+06	2.3762e+06	3.38098e+06	5.14095e+06	4.32133e+06	2.8105e+06	4.27223e+06	3.75321e+06	4.15569e+06	3.32566e+06	3.88364e+06	3.2424e+06	2.67358e+06	3.03277e+06	4.97158e+06	3.02948e+06	4.34314e+06	3.16685e+06	3.32793e+06	4.84488e+06	4.23648e+06	7.50122e+06	6.49572e+06
AT5G47390	myb-like transcription factor family protein	4.47774	19942.2	11470.4	18762.7	49773.2	33984	68.2857	5965.65	103552	4813.82	5967.62	12335.7	20856.4	8365.72	11349.7	7600.42	8845.03	9615.42	26525.8	29077.9	2925.08	18277	34086.6	17867.8	25866.6	4592.94	16615.8	35617.9	10059.1	19147.7	31410.4	5037.28	17465.1	14442.1	6034.09	21876.4	11904.9	14759.7	7173.69	1998.72	51290.6	41293.9	36971.8
AT5G47480	RGPR-like protein	118421	76814.7	54351.3	67275.8	65972.2	115902	69404.8	78591.8	123322	160302	89523.9	120753	38215.9	57831.9	89344.6	102833	117922	106334	95544.8	53842.6	63007.9	101087	97492.4	43585.3	63190.9	108172	91727.3	48138.6	69707.7	64399.3	65415.3	99373.6	66369.3	135769	79169.2	90309.8	95663.2	74772.9	75088.7	142221	59806.5	52591.2	70973.6
AT5G47560	tonoplast dicarboxylate transporter	22088.3	66691	84822.3	97571.6	92932.3	107366	95297	102433	137647	110910	159407	92107.9	138771	29783	98089.1	99747.9	71188.4	61919.6	74636.8	65220.3	41667.4	57686.7	67995.7	74764.3	59028.3	60140.3	80973.8	67158.6	65267.4	71713.1	76550.4	47446.8	56989.6	58685.5	59534.1	73546.2	45272.8	64203	68737.9	55396.7	63464.7	13561.1	55895.2
AT5G47570	NADH dehydrogenase ubiquinone 1 beta subcomplex subunit	527945	394587	297638	239865	281630	364854	367347	289635	406615	478253	595823	445962	329152	272660	450658	341545	286339	253732	240002	305561	266296	393922	274091	291710	247679	334833	546033	316714	314944	405844	347288	402369	297428	394398	230503	368242	440124	474127	419329	355072	226023	378703	275549
AT5G47640	nuclear factor Y%2C subunit B2	115663	107671	93470	123860	77106.7	79149.7	80953.6	144964	43181.7	135446	75578.4	118770	93016.6	430598	124752	231401	86702.1	122244	115774	71658.7	75919	58170.7	91020.6	543372	123204	39842.4	140070	40620.7	33979.7	101501	60619.3	136747	40669.5	195737	224727	106370	60071.4	47724.2	147663	75431.7	187830	61126	183924
AT5G47650	nudix hydrolase homolog 2	58198	181007	64149.3	60111.5	41274.5	73642.1	86428.7	73448	57954.3	68595.1	48211.5	64189.7	93883.1	49209.7	63224.3	71202.3	85391.6	57374.1	77677.5	56043.3	46886	58433.4	56951.3	78360.9	56462.2	50700	79180.1	48359.4	67460.8	59193.5	54062.3	49129.2	54925.2	54903	57557.1	47680.7	55998.6	66577.3	80563.3	42087.4	68234.2	16391.5	58369
AT5G47690	binding protein	285921	318714	167828	189062	104669	139462	134086	221474	107446	299976	163130	173842	141224	293996	153530	180214	199907	183496	137053	146319	279179	193044	141783	193169	157447	196529	137008	131653	198282	169862	164206	174675	171055	158226	187414	189135	170945	138011	230353	203215	105268	154583	181620
AT5G47700	60S acidic ribosomal protein family	37276.9	112778	51650.5	203703	231245	63497.9	53319.3	156555	196451	48408.5	60068.9	38290.5	42117.2	178524	10016.6	7685.97	45048.3	138341	71789.3	73727.5	5646.16	135341	100424	17190.5	135833	17403.9	34316.3	32599.5	1779.09	39706.8	68038.4	38574.4	117039	32275.7	27095	64143.7	288719	55837.4	5338.21	1904.11	287588	133692	184716
AT5G47760	2-phosphoglycolate phosphatase 2	14476.1	36903	15680.3	22117.4	25530.1	28896.9	9635.11	19009.5	39149.9	23655.3	31943.4	22463.3	16564.8	19496.9	5881.23	14674	35389	20904.9	23201.5	39060.5	36969.5	45762.6	51073.6	27082.9	13792.4	10767	18450.5	37386.5	23102.1	21557	35479	25915.6	37773.4	20689.6	36061.1	37107.1	41685.9	44791.7	13432.6	24309.6	16646.4	62395.9	33132.1
AT5G47770	farnesyl diphosphate synthase 1	396295	539788	241525	306202	287782	283433	261060	284191	281040	331054	349295	304475	308610	391106	249504	223577	263820	290497	330176	300996	400942	283325	291771	298796	292764	355520	270767	279156	260542	305261	291114	330167	230777	272274	484619	327133	296550	254689	291619	406644	305283	326071	253240
AT5G47820	P-loop containing nucleoside triphosphate hydrolases superfamily protein	121562	16430.5	144526	230970	152899	241056	99328.7	70461.9	192992	131312	156335	112552	85194.5	232685	164548	252790	82615.4	172552	183401	160189	108639	78189.6	97707.5	213962	226429	217839	153397	82353.7	198645	111346	124503	96467.6	84319.1	231640	47910.4	130353	166048	89718.2	215609	160183	124528	86946.2	138959
AT5G47840	adenosine monophosphate kinase	799953	1.35405e+06	947332	950372	877503	698981	1.06549e+06	614547	1.03861e+06	1.17211e+06	1.04905e+06	945304	994471	753642	884585	944648	633891	898859	720397	645478	899990	623575	692373	1.15316e+06	907950	734529	1.15203e+06	820868	908850	833145	769640	747943	553025	930832	950917	741760	915640	788770	922247	886623	843504	1.25904e+06	1.53369e+06
AT5G47860	Gut esterase (DUF1350)	54060.3	106256	81559.6	67088.4	65615.2	62893.1	81513.8	75666.1	65932	68494.7	65321.1	59517.2	58422.1	69961.3	72873.5	58897.9	48486.1	45181.3	62481.1	57987.2	58297.9	75509.6	59104	68209.1	70728.8	62286.5	94327	72029.6	57099.8	75367.7	53081.8	87002.8	54326.6	75158	64723.2	51590.5	77543.3	68991.7	63779.2	57082.3	77088.1	71402.6	59491.4
AT5G47870	cobalt ion-binding protein	89537.3	105301	162491	117099	218372	227201	119503	159749	271844	134777	156708	145982	182337	90219.5	150653	172184	161524	151268	155063	209540	133494	195828	196513	158025	186231	90405.5	231730	160469	112347	159763	163848	138167	224624	163766	106899	205244	211047	184851	160989	128705	229487	148684	175983
AT5G47880	eukaryotic release factor 1-1	482440	613321	1.28076e+06	929118	942148	627790	467636	393665	820142	550480	218319	759678	1.24672e+06	638150	629728	1.00613e+06	400619	494849	573279	547460	495906	546615	622257	965996	717852	383676	303777	1.08326e+06	734794	790663	970157	305760	724255	461817	531105	569204	1.49008e+06	985896	466292	580137	1.54423e+06	1.37807e+06	1.04373e+06
AT5G47890	NADH-ubiquinone oxidoreductase B8 subunit	331727	246534	282338	260267	254609	331352	341361	270808	367399	271755	366265	256552	222455	289036	296758	267571	273822	275514	239371	309118	311545	308748	307163	236992	212953	322804	357496	270757	303689	255859	258251	345331	283081	316047	302659	280518	292282	305810	289563	341031	253650	346650	247504
AT5G47910	respiratory burst oxidase homologue D	76756.1	16167.3	41213.6	48146.7	38403.8	57711.3	199873	87180.7	33462.4	64828.2	45201.5	75807.5	30213.5	28401.1	129351	81570.3	98631.9	26533.4	117769	136331	46291.7	87932.3	124961	46647.1	125144	75963	49677	52061.1	113045	45639.6	23395.3	36596.3	139281	78688.9	31245.6	25166.5	48582.6	78985.4	83201.7	39066.1	138234	104766	130748
AT5G47930	Zinc-binding ribosomal protein family protein	176523	961320	444882	623470	842128	581790	484901	722061	908509	635640	630692	779443	1.05024e+06	359160	435615	596151	666481	573955	929158	975257	475916	785721	634634	767133	774971	545352	557802	626605	495089	778296	779240	586802	837343	532397	830080	743162	1.19511e+06	732380	494413	603088	922329	336133	845365
AT5G48020	2-oxoglutarate (2OG) and Fe(II)-dependent oxygenase superfamily protein	154427	266113	194949	224902	318837	146683	164750	297332	359488	284606	203925	287968	239729	189628	194307	210414	157139	212922	176693	265943	187543	158881	131054	361432	277211	155782	417833	280569	141855	220411	174928	129251	195609	245083	259515	173163	271648	118686	202468	146385	321452	496491	572593
AT5G48090	EDM2-like protein1	11038	9947.64	12699	17709.9	10650.1	11275	17318.1	11099	12960	11323.4	18769.6	11986.7	10751	13510.6	14293.3	12347.5	8673.66	10949.9	12673.7	12190.8	8489.71	9702.12	10461.5	11388.9	13387.4	15277.9	14172.5	10601.1	8879.27	13044.6	12161.4	17159.9	13938.1	13786.3	12643.5	11511.7	5497.35	12994	13310.4	13115.2	8983.14	10926.3	10844.6
AT5G48180	nitrile specifier protein 5	404466	659880	629051	616731	645655	473600	504439	550682	715751	623653	761852	569713	556475	373404	540703	598321	496543	531746	432633	468961	587610	491364	582466	571743	674289	456506	650319	675721	631543	555900	557373	488809	598935	543333	698946	608784	517002	487430	574025	546499	744334	564872	739348
AT5G48220	Aldolase-type TIM barrel family protein	624188	596235	566364	496636	417419	530927	644725	482340	602119	587574	554485	539800	441621	626275	394685	467938	500637	510375	475278	495905	567398	500520	446176	488546	455964	441364	518029	528964	656027	553573	384131	638762	548196	543150	512442	521634	583006	462740	540594	505690	460044	659654	462158
AT5G48230	acetoacetyl-CoA thiolase 2	746806	529422	880005	874711	756993	841616	596397	1.07046e+06	768792	670460	647336	931217	414526	730650	767887	763717	1.05594e+06	643344	892853	1.04359e+06	810588	897808	931776	1.13943e+06	788171	659781	723837	804618	818307	767036	853199	706595	947050	659394	781428	652085	775966	757883	635916	856964	961822	960478	576915
AT5G48300	ADP glucose pyrophosphorylase 1	4.10778e+06	4.57576e+06	3.62892e+06	3.04627e+06	2.44241e+06	3.384e+06	3.14852e+06	3.05619e+06	3.46779e+06	3.5323e+06	3.20351e+06	3.3797e+06	2.94371e+06	3.39997e+06	2.94547e+06	3.49832e+06	2.82344e+06	2.73737e+06	2.81011e+06	3.26203e+06	3.63916e+06	3.2244e+06	3.20651e+06	3.24491e+06	2.84712e+06	3.0591e+06	4.05659e+06	2.90106e+06	3.62546e+06	3.4316e+06	3.00609e+06	3.54582e+06	3.35201e+06	3.8078e+06	3.38983e+06	3.1118e+06	3.28556e+06	3.33266e+06	4.00762e+06	3.46501e+06	2.64006e+06	3.43015e+06	3.25374e+06
AT5G48370	Thioesterase/thiol ester dehydrase-isomerase superfamily protein	23871.5	9615.97	64987.6	40842.1	48511.3	44642.8	29090.9	52259.5	42831.8	52296.5	48373.8	45707.3	37423.9	25823.2	34740.2	52377.4	55372	34688.5	47819.4	38693.1	36544.7	38151.7	54454.2	62437.2	45673.5	53356	58656.6	57354.5	60277.8	54048.3	57567.4	32543	34052.9	46862.2	49847.5	52358.1	43360.5	63528.3	52987.9	47353.8	32201.4	38043.8	18234
AT5G48380	BAK1-interacting receptor-like kinase 1	64368.2	54555.6	85834.9	49495.3	54997.9	33269.5	52158.2	41235.4	54272	53652.8	49364.8	138548	34738.7	39992.9	69737.9	87249.4	91036.5	52558.9	86560.5	67737	50796.9	60256.8	65731	150315	55618.4	60205.7	52479.3	33455.4	78487.7	46155	30694	52863.8	72508.9	64500.2	70130.4	54217.3	39546.8	69160.5	37139.8	37519.1	133474	50505.1	112929
AT5G48440	FAD-dependent oxidoreductase family protein	43221.8	64179.5	51927.8	68304.3	51305.5	40138.5	34787.5	46454.9	51151.9	56136.1	43686.4	52400.4	46069.1	41141.6	48183.4	59599.1	42204.1	40640.5	47777	59895	48201.7	45715.5	48929.3	55569.8	58518.4	63692	81645.7	44549.2	59216.6	48316.7	48386.3	52305.3	53497.7	43050.2	58193	37914.9	45996.7	53441.9	68180.9	53330.8	55473	27621.3	53548.7
AT5G48470	hypothetical protein	54116.5	55796	33858.5	35642.6	50791	22860.9	39996.5	56713.8	22844	28139.6	15625.5	22886.9	16616.6	50206.2	32642.6	26819.8	24608.5	32066.2	25155.5	28026	36263.6	20128.1	29867.3	25232.1	42875.4	31536.8	40204.8	35330.5	41943	29986.7	31889.9	33898	30286.8	38634.6	37611.5	24058.3	29133.7	44080.4	29512.5	16036.2	45380.8	30098.6	48155.6
AT5G48480	Lactoylglutathione lyase / glyoxalase I family protein	359542	180562	307212	330161	699938	335123	336859	456987	368224	371078	413573	457033	401763	333236	349698	316749	354878	372461	319552	391495	340552	322710	337056	403395	356041	327810	420295	352671	332103	368966	403192	299928	418520	356117	287177	392905	353051	341048	510986	286954	302706	378902	469452
AT5G48540	receptor-like protein kinase-related family protein	14955.4	23077.3	7940.79	16875.5	13917.8	5203.75	6984.77	19337.7	16949.4	22889.9	7194.04	17105	11329.1	9009.91	7420.62	9210.66	16546.7	9574.35	8823.56	10190.1	14858.1	13275.4	8411.15	7079.73	6342.13	7087.53	7750.41	12710.2	11925.2	12013.7	11243.5	16863.2	14775.1	7277.83	13297.2	12058.9	19261.4	15410.5	9848.62	14608.9	16036.2	15087.1	9565.13
AT5G48580	FK506- and rapamycin-binding protein 15 kD-2	86276.6	9104.06	122641	102165	166157	205327	99187.8	97809.1	243823	92135.1	195133	153099	169350	174146	71151.4	178320	158205	166028	127631	214831	123740	252942	164263	118335	164718	118605	167009	173765	167931	112374	183354	119601	281789	152651	93351.3	277966	277940	222623	234869	276401	210795	288086	106275
AT5G48620	Disease resistance protein (CC-NBS-LRR class) family	18810.1	118178	49514.7	30006.6	18436.7	28831.6	21192.2	27723	36167.5	33346.8	32783.7	25409.7	16361.5	4641.39	22050.8	18597.9	28502	3409.38	28572.6	36631.9	22219.4	10632.5	33966.4	23397.1	37718.3	20133.4	35276.4	36119.7	25882.9	25058	34094.5	27353.8	49146.4	38623.6	21554.6	24031.8	33877.9	38818.9	1054.27	13132.3	34181.5	21111.7	23267.4
AT5G48760	Ribosomal protein L13 family protein	115214	487730	629095	559015	475727	437663	412564	526195	576828	652707	587617	575231	577276	138086	414366	534676	483333	414617	408738	483537	332086	458479	522131	550003	510138	440241	539596	427030	604087	455196	520183	439464	391998	496099	550621	355969	820202	527175	448838	671781	536607	242515	833470
AT5G48790	LOW PSII ACCUMULATION protein (DUF1995)	176309	199405	233995	231183	192307	164471	216119	263006	153685	181725	271613	237231	140271	177306	265870	228870	220781	196879	198243	244636	213995	199028	203544	343965	174027	218206	272605	207031	183173	188328	176900	198312	186317	195083	228493	198710	198764	168574	183723	176276	209973	155737	276161
AT5G48810	cytochrome B5 isoform D	176853	325279	455802	448623	798425	983653	254913	382457	729827	153306	298462	588830	549468	305188	450427	374736	713446	339152	732491	1.12685e+06	241683	586775	727499	803386	489173	407916	329926	601448	394739	534013	497838	303635	985334	413474	236718	454401	1.00576e+06	627126	268156	398817	1.49101e+06	487379	214119
AT5G48840	pantoate-beta-alanine ligase	14680.1	17452.3	18783.3	11708.5	18423.1	20138.3	30894.7	21604.6	25661.4	18131.5	16488.4	21638.1	10944.2	49574.8	15448.7	15660.6	15409.7	22536.1	28075.3	15140	24588.1	22177.2	12458.4	22482.9	19241.3	4406.89	27207.8	26367.6	17472.9	22344.1	19771.3	20292.6	14647.9	14784.3	23026.6	17193.4	21570.9	16594.8	18615.6	4728.73	19752.3	12394.9	10767.9
AT5G48870	Small nuclear ribonucleoprotein family protein	102377	75338.3	67940.8	56413.7	67962.2	80695.4	99856.4	88650.2	79783.3	71979.4	90116.5	91174.5	59639	91593.6	98595.1	68233.2	77485.7	72990.7	88409.8	60809.5	78585.7	90718.6	76709	68375	71244.9	101015	94693.2	72783.5	99935.2	71265.1	77509.7	92956.1	78962.2	93900.2	80214.7	81827	61098.6	81693.6	95183	88967.8	83956.2	89092.7	86077.2
AT5G48880	peroxisomal 3-keto-acyl-CoA thiolase 2	740137	659916	587242	649556	702416	536129	691346	672149	681872	926503	550180	826666	626339	658387	659287	622139	579502	683766	511527	611115	627482	523148	552638	910347	649656	648983	764128	619117	665020	519605	568507	512267	444984	780632	985593	540343	912282	427929	748595	539244	680352	769361	1.20577e+06
AT5G48930	hydroxycinnamoyl-CoA shikimate/quinate hydroxycinnamoyl transferase	21288.3	22793.3	24595.9	40774.8	31142.1	25185.1	61648.8	30534.1	20868.6	28021.1	24012.2	26329.5	35110.9	18481.8	62806	22538.9	21378.3	22929.7	33477.7	27197.9	18224.9	19412.9	23566.2	43836.1	29532.9	33229	65760.1	21264	17807.8	27144	26405.6	52567.1	23053.4	25703.3	36666.6	19175.9	17718.8	25444.4	36227.6	32263.4	28879.9	43944.8	43264.8
AT5G48960	HAD-superfamily hydrolase%2C subfamily IG%2C 5'-nucleotidase	73317	58551.4	66455.7	60925	82406.3	73964.3	50506.4	67900.9	81224.7	79023.2	52412.8	118633	79145	79997.6	32313.1	44415.1	50853	68153.5	78140.2	51189.1	73789.9	51814.3	46980.4	55152.3	36658.7	69693.6	42882.5	56910.2	73698.7	85844.3	58318.5	52599.6	72135.3	67138.3	64116	50438.7	87933.1	69337.9	73281.3	59311.5	73798.8	79856.3	86217.1
AT5G49020	protein arginine methyltransferase 4A	200334	124089	218900	166008	186461	179395	165898	159270	208719	145216	124324	190571	150055	219062	187913	118743	199874	184286	202758	168683	192606	139011	202713	188532	153754	198335	165194	250476	259467	186020	222194	171077	198191	167273	170037	192164	175483	255955	186495	185982	188068	264114	117083
AT5G49030	tRNA synthetase class I (I%2C L%2C M and V) family protein	548306	432336	493285	553499	688799	398009	497623	618118	536719	507153	403014	619329	580518	507242	479829	354755	404250	485928	496658	601751	331956	421866	457613	1.08618e+06	590033	504667	576645	476081	378920	502377	461555	487715	402558	470657	619166	458173	488796	394750	480173	402638	632878	662343	570603
AT5G49160	methyltransferase 1	476420	659025	637432	470561	402002	427655	426457	222198	1.31256e+06	583028	907919	735545	638339	388053	367116	723244	391690	483008	362436	383328	734732	375852	437251	590376	728287	447767	718048	237764	876461	482590	613399	334993	432079	613779	450336	254495	314014	448612	591565	726566	447601	432530	839703
AT5G49360	beta-xylosidase 1	62362.9	157707	75804.7	82421.4	152991	93070.1	159749	128807	118147	73758.7	70377.7	88917.1	95362	105339	93105.5	85996.7	65117.9	73743.9	97401.1	121160	69674.5	66665.8	69935.7	66606.6	119136	66061	101998	67660.5	116348	64919.1	90788.9	86448.4	116908	78843.8	76221.3	60885.2	85732.4	110904	92722.5	65410.9	94465	97439.4	90624.3
AT5G49460	ATP citrate lyase subunit B 2	199664	194777	153226	180638	179182	171684	219879	193486	157027	146019	128787	179130	136390	275583	176451	122398	169266	190325	153704	238000	246813	183131	195080	194807	167020	206600	238387	163705	195693	146006	174094	185424	157317	202970	200952	179491	202944	161723	115000	177074	132919	275377	228305
AT5G49510	prefoldin 3	110182	202193	104239	143440	80953	70230.2	118255	106581	90004.1	118952	104793	98425.3	73481.3	129054	116691	86297.1	108785	75490.2	88023.8	89714.5	122292	117991	98263.9	78222.8	109182	105073	99162.4	99980.3	111916	89681.3	100854	117506	108121	99898.8	115167	81835.5	98439.4	103090	81457.8	83745.7	90642	123070	105887
AT5G49530	SIN-like family protein	28469.2	20172.6	17200	16095.3	23471	38888.9	5098.84	24597	39725.4	41650.7	33023.8	28983	16479.9	25796.9	7326.33	32856.2	31987.7	29514.5	17044.9	54409.3	34013.3	34907	30046.1	9686.8	37670.3	62728.5	12995.2	18951.5	66967.9	30570.5	30521.4	3563.71	37107.2	40491.2	7919.34	38742.8	31902.1	30610.7	51833.8	39533.1	18768.8	4533.11	11568.6
AT5G49555	FAD/NAD(P)-binding oxidoreductase family protein	16683.7	19632	18921.6	16650.4	16046.9	21177.5	12826.4	16810.1	20004	24098.3	23944.3	27470.5	24093.7	23706.7	28712.6	21473.3	16400.1	20195	15913.3	16819	14848.9	18529.8	16785.6	25102.7	13236.7	17682.4	25541.8	16045.8	12458.6	19894.5	18028.8	24572.1	17351.8	17664.9	16761	16514.9	22408.5	22649.9	21825.4	25515.5	12103	24810.4	13605.5
AT5G49650	xylulose kinase-2	430389	527496	557201	755197	363329	545273	350689	595955	360754	335625	350626	516771	426980	328095	616860	545151	701988	384298	777086	640320	376065	579042	660423	381017	400367	523810	411242	452832	780059	433930	462072	365892	695790	469027	347009	417642	539121	593407	456133	470621	651562	478305	347830
AT5G49720	glycosyl hydrolase 9A1	209873	132098	124318	178192	97557.6	130733	245785	125613	101647	125306	133568	166784	86067	369978	193303	96944.9	129436	122932	87544.8	130662	173781	300798	145728	158538	94884	155981	108690	157509	171590	125817	151373	168900	141135	281013	197748	141841	125016	114522	139973	132172	100035	398340	201557
AT5G49760	Leucine-rich repeat protein kinase family protein	79746.3	106056	117255	97949.6	66644.8	75734.2	121878	67976.7	67544.2	114070	59297.6	67722.6	50877.9	73859.9	66612.1	135127	77682.2	118647	51668.5	77020.7	66791.7	78264.7	81587	53862.5	82321.5	76040.4	64637.7	51075.5	63778.2	111209	63513	62221.9	68180	58075.6	72793.5	86647	110456	78386.4	87189.6	73080.5	79781.2	70709.6	153434
AT5G49810	methionine S-methyltransferase	536244	496069	422280	461741	338072	463991	782991	351616	403353	511108	486714	515878	343085	531309	454926	515198	331807	421455	607211	282122	533782	547305	376399	493438	341402	681497	455374	362528	417302	473103	382385	502483	402044	470797	467326	439861	533489	443059	391470	597771	398593	416486	401580
AT5G49830	exocyst complex component 84B	61371.1	49203	76374.2	72867.6	48394.3	56929.8	69727.8	43682.9	74098.5	58151.4	45990.4	63719.8	50680.1	51379.4	66447.4	65310	46591.7	55407.6	60079.5	55198.8	57005.9	54041.4	58543.4	50776.7	50235.2	69246.6	68322.2	53201.6	85275.9	54150.2	50451.2	62960.1	59848.2	55405	62902.6	59019.5	55085.3	56337.6	69894.1	58051.8	58337.6	64354.3	52082.4
AT5G49910	chloroplast heat shock protein 70-2	3.6351e+06	5.45404e+06	4.91653e+06	4.27288e+06	5.31033e+06	3.76524e+06	5.5808e+06	3.59199e+06	5.6938e+06	6.12179e+06	5.41695e+06	5.74139e+06	5.35125e+06	4.10033e+06	4.57833e+06	5.11792e+06	3.55693e+06	4.80989e+06	4.9802e+06	4.92267e+06	4.17562e+06	3.79909e+06	4.12237e+06	5.67053e+06	5.19109e+06	4.62729e+06	5.56712e+06	5.66494e+06	4.95026e+06	4.86844e+06	4.29073e+06	3.40499e+06	4.29152e+06	5.35595e+06	4.75361e+06	4.2543e+06	5.70553e+06	4.59883e+06	3.28781e+06	4.32175e+06	5.69551e+06	4.04398e+06	7.22571e+06
AT5G49940	NIFU-like protein 2	32676	8304.57	47507.9	6662.73	13265.7	25189.4	6422.36	2510.03	31848.3	2793.9	8177.01	5051.42	25492.5	5449.86	23621.7	4959.25	22578.2	44542.3	1373.69	5311.96	17807.7	29464.6	31932.6	15072	15921.6	9574.48	13779	3843.07	18727.6	22058.1	28745	10990.9	35246.8	18986.1	8327.94	60156.1	5775.66	5659.1	25429.9	11685.2	10897.6	67928.5	38335.1
AT5G49970	pyridoxin (pyrodoxamine) 5'-phosphate oxidase	136171	188286	159071	145085	137600	174336	151082	134009	213114	140655	172791	151841	118333	154616	139119	144500	148602	136936	129682	183287	165733	155509	184168	140156	130666	182439	224306	137475	160934	122796	135455	161393	187987	150013	160215	160996	175248	140213	149049	179205	148843	156803	133845
AT5G49980	auxin F-box protein 5	23494	17771.3	22529.4	8141.77	17062.4	18516	16928.2	14462	21612.9	20670.8	16856	20298.9	13226.8	12572.1	19472.9	19455.8	19942.7	18700.5	19234.1	20018	21533.3	20468.2	19898.1	10365.7	16535.7	11864.7	18169	15999.9	22844.5	16078.5	16457.9	12362.3	26204.8	21231.2	17205.3	19776.2	9025.5	19035	18722.2	16747.4	16943	16506.3	17748.2
AT5G50100	Putative thiol-disulfide oxidoreductase DCC	200285	204414	136039	117757	25429.4	52240.5	95719.3	119714	70527.1	171664	91204.9	68422.7	48273.9	152677	176407	63801.5	125065	104184	66429.1	28627.6	153352	85513.1	72878	44184.3	74522	121912	114864	60033.9	162358	106872	79381	127905	61929.7	104194	123844	95103.6	39195.6	55491	78044.3	93362.3	47614.9	80734.8	49784
AT5G50210	quinolinate synthase	228479	262612	268868	291676	288680	275450	215011	224062	327491	253274	290161	291474	288477	239801	235351	302693	219244	229133	247994	244997	290713	244424	256228	276460	273683	245768	326555	259040	249587	253049	254126	247377	265740	253143	287542	261481	302356	253878	261026	303298	304198	370900	413011
AT5G50250	chloroplast RNA-binding protein 31B	668569	492892	469455	512169	566492	565670	543462	566571	585935	698136	705770	700706	542374	532885	524583	484230	669529	534154	517596	636155	666282	605528	559134	548955	337569	660022	688382	640356	558897	631478	657488	726244	555587	642093	688294	757084	612719	614420	588654	727174	478019	647731	565638
AT5G50370	Adenylate kinase family protein	156468	59687.7	174051	167378	190952	195296	102804	193505	164527	178446	123660	155574	180444	232281	83530.1	124647	258320	170136	160334	161812	127583	229309	136042	184801	133036	117950	72228.6	175222	156574	197067	182614	154260	222308	145733	158140	221461	173825	187764	140657	121406	195933	190270	148562
AT5G50640	CBS/octicosapeptide/phox/Bemp1 domain protein	34118.6	155819	55522.6	62456.4	34280.9	34991.1	40933.5	33632.8	55857.3	51391.8	33755	47156.7	40771.5	27462.7	28712.7	38089.6	42589.6	42349.2	52401.8	43601.9	41431.8	50717.3	36302	43172.6	48575.5	37026.9	61905.6	51654.8	42949.8	37863.1	43374.8	56926.4	64364.6	50256.1	43370	34823.1	60611.6	52122.8	43639	23547.4	48397.6	40092.4	39279.1
AT5G50840	alpha-taxilin-like protein	17721.4	5637.82	20416	15600.1	28863.8	18834.5	19767.8	18308.9	12786.2	12705.3	21509	15112.6	31379.4	15610.3	4861.32	20725.5	17393.1	24280.2	20886.3	28015.2	15731.2	20867.8	15768.4	51030	19872.2	26194	12586.5	10618.8	21224.8	10487.1	13116.3	18593.3	17426.8	18187.3	17151.5	14512.9	21837.5	16155.1	14340.9	27678.7	16049.7	22396.3	20580.4
AT5G50850	Transketolase family protein	1.03375e+06	960930	953917	1.05754e+06	952516	1.28406e+06	955478	1.39447e+06	789895	959578	852046	1.26289e+06	1.04093e+06	962798	1.02899e+06	1.08762e+06	1.36962e+06	935784	1.37556e+06	1.28339e+06	1.04978e+06	1.28799e+06	1.48506e+06	933153	974706	983898	975221	781389	1.20835e+06	820227	928414	864141	1.34689e+06	1.04976e+06	990931	1.01742e+06	1.00001e+06	1.20392e+06	883129	1.09853e+06	1.32765e+06	937090	985177
AT5G50870	ubiquitin-conjugating enzyme 27	25069.7	10455.8	13543.6	14834.6	22141.5	20029	22396	11624.5	16499.3	19943.3	38878.2	20987.4	9940.1	21256.2	31391.8	7930.6	31790.6	15920.8	31309.8	30642.1	13899.2	39166.2	25838.2	23346.1	10958.5	9047.58	21228.2	22762.2	22222.1	5631.73	23974.3	48262.3	22550.8	31143.6	34437.9	17392.2	6681.92	19984.7	8663.32	23647	27958.2	73293	16633.8
AT5G50920	CLPC homologue 1	1.02655e+07	8.37574e+06	6.51943e+06	5.5724e+06	7.13635e+06	5.24562e+06	6.39411e+06	6.80073e+06	6.67376e+06	7.8872e+06	6.40329e+06	6.40255e+06	8.18474e+06	7.47725e+06	5.05271e+06	6.80501e+06	5.64249e+06	6.34833e+06	6.1558e+06	5.94094e+06	7.47785e+06	6.0573e+06	5.51472e+06	5.25824e+06	6.26508e+06	6.79446e+06	6.72733e+06	5.88257e+06	6.97012e+06	6.2701e+06	5.77252e+06	6.32307e+06	5.39309e+06	6.88929e+06	6.55848e+06	5.52197e+06	6.78285e+06	6.11364e+06	7.79002e+06	6.32578e+06	5.7404e+06	6.54718e+06	5.19163e+06
AT5G50950	FUMARASE 2	580324	624436	749591	550195	685964	657989	555034	568732	906882	782495	750963	684551	573564	553656	585583	582963	706977	618163	530561	640854	905172	686463	661226	572765	452003	630832	754084	681664	770099	471274	611796	609031	758100	577418	649126	616972	839881	590103	654164	789146	502999	683145	650875
AT5G50960	nucleotide binding protein 35	215305	290274	215869	216080	185298	151456	148119	135129	210373	213063	170315	244516	218312	181089	192375	182659	140232	142236	183945	171919	214352	154356	170654	265013	178515	166773	238217	207248	234980	179793	196883	157832	174012	161506	188068	165446	207726	179119	196300	216434	210651	242274	222709
AT5G51010	Rubredoxin-like superfamily protein	326570	522344	491437	769285	297694	416788	303839	411768	429436	344528	1.18971e+06	318984	377417	259834	505281	596245	478723	205855	361060	439383	281841	424498	469984	553233	379622	324014	620925	239538	422660	325859	382481	543874	332405	373800	325104	303261	700441	399462	233865	364691	484850	407781	632176
AT5G51070	Clp ATPase	328152	368203	282844	258947	335454	386174	324039	261029	519952	560605	243680	453940	217340	229275	281676	316026	292292	325479	309738	200974	193813	343865	312130	226336	272157	224433	434908	187686	241176	198681	184129	346596	234552	564925	239634	297282	336952	242748	306106	376517	222015	320518	304817
AT5G51100	Fe superoxide dismutase 2	270794	153943	186403	146419	123310	165685	191780	140181	164601	155318	136500	153947	100092	194616	134986	155556	138927	117505	107568	122326	189520	158327	164858	170839	119658	170176	158257	146599	175614	108880	143799	182096	150274	128821	174606	130552	122610	143673	143456	175278	156669	130687	122764
AT5G51110	Transcriptional coactivator/pterin dehydratase	1.13144e+06	1.88761e+06	909668	865708	997756	937161	1.06643e+06	885627	1.11114e+06	1.14086e+06	1.04497e+06	987900	917633	1.07367e+06	1.18535e+06	896057	1.1152e+06	1.10722e+06	1.13117e+06	1.06063e+06	1.14499e+06	1.08155e+06	1.27586e+06	841718	1.1775e+06	1.04522e+06	1.42533e+06	999651	1.04981e+06	1.08455e+06	890704	998697	1.15755e+06	1.14711e+06	1.02655e+06	1.27012e+06	1.27338e+06	1.06722e+06	1.14156e+06	1.11884e+06	1.11528e+06	951249	1.02734e+06
AT5G51200	nuclear pore complex protein (DUF3414)	231141	229135	147830	169836	183302	119787	186599	180114	95442.9	181349	110326	127656	142569	178577	160763	145664	142635	211922	120735	117523	227752	158021	146072	195282	183980	217167	175216	144983	112423	165788	129741	150116	122814	220315	259408	229753	135119	134851	223624	159669	125273	112645	181679
AT5G51220	ubiquinol-cytochrome C chaperone family protein	19583	116160	37057	33909	11731.7	36684.4	12096.5	33979.1	32302	35252	36726	9766.67	7420.86	25026.1	38696.6	9424.13	42254.4	24482.7	19402.1	27146.6	25919.8	31549.2	40223.2	10800.5	34477.8	32996.4	48342.3	33153.2	28005.5	31578	31814.7	25833.2	27279.6	37817.3	32130.9	29155.5	28344.1	34753.3	12910.7	14294.5	39115	33815.9	21366.8
AT5G51300	splicing factor-like protein	19700.9	17822.8	28681	4111.51	8186.53	35900.1	4270.18	10214.5	37438.3	19249.5	17761.3	16125.3	17431.5	13092.2	3048.64	14510.5	43207.7	15354.8	22985.1	31251.1	29003.5	33340.2	30144.1	6400.54	21994	39728.8	4791.15	28903.7	37258	13950.2	33891.8	4661.18	69862.6	14743.2	6170.45	47104.1	37104.4	28193.4	34721.2	33420	8750.74	4932.94	2614.44
AT5G51430	conserved oligomeric Golgi complex component-related / COG complex component-like protein	46045.7	32817.3	39883.7	45846	34996.2	29806.2	41451.9	44526.4	31112.4	43364.4	39013.6	29615	40026.7	50199.5	49369	42955	34074.5	34969.2	30015.7	36198.9	49409.1	35921.6	36771.5	34687.1	39029.3	40643.7	37526.7	34998.1	32687.9	39858.2	32557	40349.8	34574.3	33075.6	38422.2	31197.4	36634.2	25728.5	52317.5	41492.9	37571.4	38872.3	29294.3
AT5G51545	low psii accumulation2	62750.1	159096	173214	142949	245816	149413	118346	195429	211189	144371	117107	175186	163568	95739.3	107674	117222	155073	226466	124757	201989	54386.1	199817	164545	309325	220821	125431	186380	150474	48072	184096	106857	96138.4	157001	156571	155080	207632	177483	129598	154705	111531	186883	267736	217669
AT5G51570	SPFH/Band 7/PHB domain-containing membrane-associated protein family	47851.9	99159.3	40432.9	34123.5	60447.4	34687.8	55779.4	54794.2	33949.3	35471.3	31760.7	38075.8	58016	42009	71488.9	49316.7	36708.7	42732.1	35083.2	33802.6	42328	23488.2	35794.3	51643.4	34502.5	30369	74615.9	40731.9	44763.6	50248.7	38700	34504.9	30144.9	36749.7	37685.6	39869.1	27508.8	33246.6	52976.4	41209.8	36646.2	43140.8	49538.8
AT5G51660	cleavage and polyadenylation specificity factor 160	5713.75	37886.2	19399.9	20523.5	29891.9	19666.1	23646.9	11179.2	27525.1	47093	50934.2	28425.9	19197	4914.59	10536.6	33708.2	8413.37	25901.4	15518.8	15623.3	27423.9	19334.3	22731.6	36781.5	33426.3	18606.5	44573.2	18065.1	32912.5	25030.6	26858.5	24439.2	10652.5	32464.2	36802.8	26904.2	35676.2	26253.7	18785.9	25525.5	30945.4	33802.1	78518.5
AT5G51720	2 iron%2C 2 sulfur cluster binding protein	270673	456312	303154	243902	443522	139145	247470	307216	221151	199077	175120	189752	223359	312647	256107	260078	176937	249593	221931	165719	165211	208637	196212	250174	254492	174688	330550	212733	165770	207624	220339	218013	264522	242433	155320	164979	196454	216789	197995	159441	260470	163132	265514
AT5G51750	subtilase 1.3	90767.8	128303	120317	55201.9	62080.7	128979	65553.5	64222.1	124510	104684	102222	121048	98122.2	40485.7	65838.6	111492	107731	79476.4	77357.8	84877.3	92283.8	84696.6	68380.3	44733.9	135773	62424.9	88544.7	87376.1	123814	95568.2	107080	56053	121173	122925	50601.9	100037	114021	100556	112375	85130.3	61909.3	62248.8	115891
AT5G51820	phosphoglucomutase	2.82777e+06	3.18188e+06	2.64511e+06	2.66213e+06	1.93562e+06	2.37737e+06	2.45044e+06	1.85222e+06	2.33428e+06	2.38896e+06	2.68891e+06	2.84309e+06	2.13508e+06	2.47547e+06	2.02951e+06	2.60356e+06	2.39026e+06	2.19648e+06	2.32946e+06	2.82538e+06	2.56487e+06	2.25212e+06	2.62792e+06	3.08681e+06	2.54482e+06	2.43345e+06	2.288e+06	1.92523e+06	2.95798e+06	2.30441e+06	2.19812e+06	2.0722e+06	2.38187e+06	2.55237e+06	2.34176e+06	2.18011e+06	2.78335e+06	2.64502e+06	2.22944e+06	2.82943e+06	2.6954e+06	2.76268e+06	2.21714e+06
AT5G51830	pfkB-like carbohydrate kinase family protein	65640.7	66345.7	41805.6	68364.4	55096.6	63236.5	81875.8	58518.1	81285.4	71691.6	58397.7	66841.9	53562.2	36822.4	80462.7	64086.1	92277	85251.1	79566.3	46739.7	47379.7	59115.2	55969.2	57198.7	58466.4	77669.2	98237.9	46494.9	70150.6	65253.3	43758	136017	53289	64980.1	66134	61051.2	63092.7	58694.2	76896.7	86017.1	61029	50909.8	70644.8
AT5G51950	Glucose-methanol-choline (GMC) oxidoreductase family protein	11158.2	8327.73	22389.4	12343.3	22151.9	25117.5	9619.05	15122	20586.2	6948.99	14980.9	11608	21739.4	8909.34	25043.7	11293.3	10014.4	11698.3	12786.6	16557	7003.37	6529.26	5912.52	17782	12849.4	12129.3	7607.39	21764.8	7587.26	9293.03	21779.8	9711	17859.6	8827.53	5300.19	7571.96	13340.6	17158.8	18209.9	11369.7	15183.4	8638.85	11235.7
AT5G51970	GroES-like zinc-binding alcohol dehydrogenase family protein	696122	685556	797969	651607	738236	772303	940835	745580	871939	721007	679611	701613	728652	555034	819782	801663	711559	755307	701628	708403	739813	598075	716016	781539	650963	833312	1.02466e+06	717534	835569	775486	673563	735858	766577	796696	702697	903982	793030	799456	812475	873594	674057	757675	704035
AT5G51980	Transducin/WD40 repeat-like superfamily protein	128.566	18246.6	4254.31	3498.54	2869.96	5103.48	720.598	5170.31	3458.87	218.814	2119.02	2717.96	1064.49	2608.64	3265.36	576.095	4956.95	5261.27	9614.49	808.14	6791.01	3913.2	12938	3793.19	8509.71	2946.18	505.317	157.22	3411.01	1435.2	2998.11	361.533	3646.87	2208.15	13791.7	8240.13	1220.24	3139.51	154.638	5636.37	4118.84	2605.13	1574.42
AT5G52100	Dihydrodipicolinate reductase%2C bacterial/plant	303023	353727	324599	319111	239233	196778	257974	177628	408713	423547	458853	535841	282559	249254	219898	325125	338335	609580	179838	187273	260072	210343	193517	323305	284974	218773	394516	274938	402078	246695	251083	199821	203613	284007	336224	232705	421127	248206	354290	539012	273372	358716	508199
AT5G52110	chaperone (DUF2930)	13516.4	20523.9	15747.4	27542	23136.1	16439	24601.6	20485.7	24633	14452.3	22433.9	19506.8	9607.26	14105.3	20400.9	11578.6	31525.3	15541.4	18539.4	31047.2	30262.4	20890.3	19855.3	20320	9021.93	39111.2	37561.7	25217.4	27619.7	13345.7	17647.3	27552.9	21756.1	12892.9	33064.7	17139.2	35293.2	21379.1	17811.4	27021.7	13504	32713	12431.7
AT5G52180	transmembrane protein 161AB protein	2758.14	12575.8	32820	28943.6	20161.1	29169	10712.4	27500	8867.83	14027	6897.31	27049.3	27735.7	6799.63	32161.3	17112	33905	27675	31534.8	35347.6	7148.49	37399.7	33744.3	26540.5	11761.9	26198.2	11169	24761.4	25277.5	24180.6	30022.6	21955.2	28615.1	16762.6	16595	21836.1	19247.7	30480.7	16115.6	31210.7	34607.3	995.676	13321.8
AT5G52190	Sugar isomerase (SIS) family protein	236705	289185	196308	224953	365341	461333	356968	245658	497938	470082	382622	428056	170154	171366	283290	324254	421405	351733	354988	188794	199222	368433	333800	200888	246843	432680	448987	168999	213076	212336	204942	497777	277119	278782	253051	371759	370831	318787	253473	526579	271724	293337	321145
AT5G52210	GTP-binding protein 1	5263.78	17444.8	35680.9	17930.2	24895.4	37690.8	7516.35	20544.1	10688.8	5193.78	10529	20975.1	10088	11574.9	37976.7	13582.7	23419.4	12663.5	32859.9	37318	21456.3	21021.7	41603	25595.9	13414.3	19464.3	13513.8	29714.3	41262.8	23104	18351.4	33535.9	25995.8	10110.8	12644.2	25396	16174.4	43336.1	28521.4	36873	31408.1	20664.9	9683.46
AT5G52240	membrane steroid binding protein 1	193337	315408	431544	431628	534004	272724	195996	243787	704833	247505	314839	331655	391815	235856	217764	164466	193741	412885	281722	391540	290985	321421	374888	207053	354239	436171	341359	539316	279915	242443	250453	145303	539004	380424	310645	464262	297614	283492	270975	192097	307479	280231	245017
AT5G52310	low-temperature-responsive protein 78 (LTI78) / desiccation-responsive protein 29A (RD29A)	2.90469e+06	2.37236e+06	1.23412e+06	1.05269e+06	957781	753880	1.50692e+06	1.7949e+06	724106	3.70337e+06	1.91912e+06	1.44935e+06	1.06413e+06	1.8865e+06	1.0651e+06	1.46973e+06	1.4457e+06	2.65696e+06	795351	1.01291e+06	2.17244e+06	1.14266e+06	1.12606e+06	1.7106e+06	1.02169e+06	1.3714e+06	1.8161e+06	870249	621028	1.57802e+06	1.32352e+06	1.19621e+06	872303	1.26817e+06	1.90839e+06	1.80667e+06	1.12673e+06	758009	1.65517e+06	1.77652e+06	696390	887766	2.42394e+06
AT5G52320	cytochrome P450%2C family 96%2C subfamily A%2C polypeptide 4	34107.2	47878	41214.7	164551	62529.2	50533.4	482641	72262.2	51859.3	73695.4	51318.4	51081.8	36215.9	50039.5	146125	40671.4	55844.4	58001.8	73043.4	55550	59024.5	70345.2	49720.2	193972	35497.2	82518.9	197948	58511.1	69382.7	55370.9	48729.3	548033	44484.7	63804.9	264598	67607.5	51243	41937.3	62248.3	54769.3	47682	272687	340056
AT5G52400	cytochrome P450%2C family 715%2C subfamily A%2C polypeptide 1	503637	839244	579138	663748	907864	1.12453e+06	1.05213e+06	732756	728136	871115	653159	919720	663167	525944	642465	767000	1.00144e+06	1.02514e+06	539385	990504	642343	639184	1.08747e+06	402577	416085	799023	405310	423832	607767	614154	561986	624834	508103	1.09854e+06	991511	863063	520610	502369	699321	711732	655161	1.39963e+06	1.07638e+06
AT5G52440	Bacterial sec-independent translocation protein mttA/Hcf106	176182	175162	239690	186246	173276	209362	201487	152437	185124	177497	296493	179010	196086	171073	225187	206716	181101	194039	204903	214045	192888	166373	241460	179081	269044	249614	263874	216322	161783	196541	240813	152706	192195	216298	155929	243445	180421	209869	254533	221719	216402	158009	252874
AT5G52470	fibrillarin 1	26384.4	24918.2	128039	92307.9	192874	97598.2	53430.8	83672.2	137259	127067	88461.8	136781	111096	37449.4	5708.98	52922.7	137738	58244	126471	88748.1	49251.4	143281	111017	109723	102511	94229.8	31400.5	140114	82420	82135.2	151056	112727	156175	93600.9	87788.5	101957	79837	153992	77577	94184	214292	31958.6	61803.5
AT5G52520	Class II aaRS and biotin synthetases superfamily protein	1.04566e+06	609566	775018	563445	1.08583e+06	1.26229e+06	1.05739e+06	1.75489e+06	879517	709459	464134	953803	1.00692e+06	1.1725e+06	906937	942039	1.30293e+06	972611	1.20787e+06	1.08727e+06	1.1399e+06	1.22478e+06	1.211e+06	708082	819690	1.40233e+06	830520	1.06437e+06	1.29785e+06	790598	1.14024e+06	1.26261e+06	1.08373e+06	954179	959331	945455	895725	1.19787e+06	1.22331e+06	998540	1.08289e+06	1.10926e+06	514854
AT5G52540	keratin-associated protein%2C putative (DUF819)	308851	210224	286028	213171	236457	505908	417157	404986	239897	288660	337290	346142	327189	319881	458638	565045	628467	355308	720358	500288	363159	504934	541792	194798	205312	618425	293789	493696	639393	366858	325651	348990	499256	301650	224220	378999	313550	544878	327521	386162	361598	223764	223205
AT5G52560	UDP-sugar pyrophosphorylase	70827.2	60951.4	93247.1	62238.1	72073	117097	72195.5	59588.8	142272	94646.9	92538.1	82025.7	85061.2	55878	64952.8	96833.4	80591.1	69823.8	68843.7	89263.2	97988.3	93803.8	86229.7	65788.2	107827	76936.4	145125	96859.9	83252.9	52276.5	76246.5	70948.8	96903.9	88127.6	58335.7	85219	159000	89029.3	84518.4	76284.1	80738.3	86948.1	75975.1
AT5G52650	RNA binding Plectin/S10 domain-containing protein	835934	929852	1.05472e+06	792077	724238	1.00284e+06	883346	1.02512e+06	865240	1.00389e+06	890141	1.04233e+06	963808	823433	948499	991627	964954	781057	820346	700885	886416	721858	810040	855681	868877	825667	1.08157e+06	863874	1.00413e+06	755644	772249	761277	628980	895258	719475	664533	999716	852240	898716	987776	737453	887274	1.13234e+06
AT5G52840	NADH-ubiquinone oxidoreductase-like protein	1.67055e+06	1.95826e+06	1.66016e+06	1.59328e+06	1.36748e+06	1.13963e+06	1.73309e+06	1.66921e+06	1.18471e+06	1.70663e+06	1.3115e+06	1.39245e+06	1.3704e+06	1.72004e+06	1.41249e+06	1.37891e+06	1.55384e+06	1.57098e+06	1.17108e+06	1.23194e+06	1.57473e+06	1.39507e+06	1.25451e+06	2.08703e+06	1.27933e+06	1.64541e+06	1.51352e+06	1.39058e+06	1.28817e+06	1.54875e+06	1.25427e+06	1.35894e+06	1.1619e+06	1.427e+06	1.5017e+06	1.25354e+06	1.55672e+06	1.21186e+06	1.68298e+06	1.26148e+06	1.29768e+06	1.09516e+06	1.54039e+06
AT5G52920	plastidic pyruvate kinase beta subunit 1	507866	497583	784538	583900	462006	1.22577e+06	457243	646550	328503	576893	359800	926125	761910	694724	906974	382762	679480	808068	1.14183e+06	987936	539516	533073	791401	576774	434106	755582	638091	827955	653050	489275	611433	669339	1.38413e+06	649261	609456	560999	606145	909246	445478	675816	1.05089e+06	405997	708218
AT5G52960	tRNA dimethylallyltransferase	205800	412684	246643	188830	182297	193674	267775	205568	196802	190033	202644	202884	216631	202324	234535	228934	185752	173360	189294	183338	212308	189208	193964	175721	203844	198101	248355	191112	244563	196736	209481	199388	177377	229041	190964	168829	166437	219880	238062	177556	169699	195222	173670
AT5G52970	thylakoid lumen 15.0 kDa protein	651367	727062	586160	471909	519242	568781	697143	520990	511917	535163	473507	562733	375090	664404	617126	702009	615258	591348	498234	489482	633246	580214	501419	514012	474062	657933	581742	548727	718958	459914	423626	604627	606111	596235	563927	619923	653537	499464	513153	598211	470562	672732	443020
AT5G53020	Ribonuclease P protein subunit P38-like protein	58019.2	109254	53559.4	77418.8	26541.4	75753.4	50245.3	42324.8	36091.2	47746.6	107536	41998	37075	51477.8	97949.9	72705.4	67628	44127.7	76836.9	100772	45990.8	20134.5	55581.5	74413.7	59573.9	65293.2	75199.1	41724	60839.4	47258.8	36051.8	48518.6	20053.7	53571.9	76869.6	61957.5	35509.5	35038.7	40492	56504.8	71923.2	79405.9	76326
AT5G53070	Ribosomal protein L9/RNase H1	96223.9	35319.1	90877.9	86916.2	103136	100613	71123.3	102132	88882.1	32160.3	38053.2	73275.5	69290.1	125838	69521.4	68642.1	90033.4	62563.7	73953.4	70551.4	88388.9	80136.3	61839.5	117893	55439.9	66850.8	47938.5	80909.2	137929	91706.8	80828.8	66303	60261.1	86090	68917.1	64130.8	79834.7	74993	92459.9	89653.1	101539	133406	38676.9
AT5G53120	spermidine synthase 3	19386.4	16753	12649	14372	14257.8	14524.3	10187.8	19011	19808.8	13741.1	19043.5	16449.2	14227.1	23699.4	17220.3	15332.6	25944.5	20938.5	15299.6	13348.6	23067.1	20471.3	18607.9	14835.8	24818.9	23736.8	14030.1	16949	19706.5	12564.3	24859.4	11721.6	17123.9	16259.1	15268.8	19808.8	19843.9	17328.3	12333.4	18247.8	13738	15683.6	15173.5
AT5G53140	Protein phosphatase 2C family protein	171685	81482.2	193992	180448	216462	157853	239903	189177	243298	200433	214274	206701	215429	152957	194550	179295	182091	191270	193678	206687	185557	168246	181797	232813	221551	176496	277689	200443	224797	198426	209542	154480	182669	187464	185025	182956	206357	208661	226522	159991	196232	199650	205361
AT5G53170	FTSH protease 11	475003	343212	682168	791257	635576	721327	402726	1.08478e+06	586349	301329	401729	758308	506994	579012	718592	572153	759961	461048	846632	799879	359279	956392	928789	583452	515891	691464	378983	673457	868079	501983	524361	747288	914511	541176	468645	556239	594672	817519	468481	648751	900633	761591	208402
AT5G53180	polypyrimidine tract-binding protein 2	17419.4	13188.2	42088.7	30409.1	25849.1	41073.1	29738.4	25744.2	39450.8	43063	44799.7	45881.3	21744.3	14971.5	23437.8	26103.5	53939.9	36730.5	48536.7	54323.7	32826.5	49804	42033.3	35890.3	35485.2	34854.7	24333.2	53110.4	33300.8	42310.5	43822.9	59997.3	62129.8	31741.9	48823.1	50614.7	57657.5	53295.2	29779	37469.3	45280.6	19205.9	30911.8
AT5G53350	CLP protease regulatory subunit X	10204.8	12263.1	17481.4	19246.1	18648.3	24551.9	11964.6	7382.41	8790.85	17948.8	30893	13244.4	17109.8	15125.3	16398	3532.3	22036.1	23966.6	15199.5	22999.7	6761.77	28889.3	21109.8	37365.3	11269.5	15386.4	23683.7	9711.58	6997.95	22843	11679.5	27659.8	15183.8	14914.5	18805.7	26905.5	515.746	12337	24335.7	10358.7	19642.7	12479.4	17103.3
AT5G53400	HSP20-like chaperones superfamily protein	340527	230366	231132	237251	272321	216998	428996	425226	208919	261879	163017	269342	298029	449472	281366	202847	261190	346435	313388	252690	168589	313310	295564	259770	136787	478443	203200	323814	231424	249511	266682	406895	244260	209983	329681	261671	187467	282390	255990	205781	263271	296938	155724
AT5G53460	NADH-dependent glutamate synthase 1	1.10457e+06	580368	729667	593518	667280	948910	473518	720331	1.09609e+06	849902	621009	647339	690734	616987	433479	545456	1.00079e+06	601685	468645	532711	1.06612e+06	1.01493e+06	554403	395320	549093	668921	547348	661506	1.24431e+06	682135	721882	844881	682818	744364	586629	933166	854134	1.16272e+06	748121	814197	685075	1.33542e+06	538608
AT5G53480	ARM repeat superfamily protein	577870	739765	561379	482971	454540	444953	586574	536350	533396	487421	507611	465575	487649	562934	611922	497762	486494	449942	468312	563685	519918	472231	569425	560929	485781	524853	730153	471711	531635	503866	428076	569750	527945	469823	537405	455554	434700	442062	566951	556524	568538	437498	381977
AT5G53490	Tetratricopeptide repeat (TPR)-like superfamily protein	3.08877e+06	3.03382e+06	2.85705e+06	3.91312e+06	3.03621e+06	1.91572e+06	4.12728e+06	2.2646e+06	3.92287e+06	4.38968e+06	3.90866e+06	2.6327e+06	2.50613e+06	2.6763e+06	2.24107e+06	3.03957e+06	1.61874e+06	2.81426e+06	1.99979e+06	1.9196e+06	3.27526e+06	1.93142e+06	2.00757e+06	3.18143e+06	2.79259e+06	2.29857e+06	3.87743e+06	2.47737e+06	2.96408e+06	2.36968e+06	2.32228e+06	2.31419e+06	1.94258e+06	2.90493e+06	3.07415e+06	2.38954e+06	3.34923e+06	2.21763e+06	3.08633e+06	3.27858e+06	2.36752e+06	4.51864e+06	5.47475e+06
AT5G53530	vacuolar protein sorting 26A	61593	187713	119315	119250	141259	122174	123968	145385	111420	131565	119741	118239	119017	73963.4	124094	119807	115948	120640	104949	129794	100177	94385.5	99883	131952	91089.1	138185	152723	121953	139185	132605	120026	121494	99239.9	119676	138596	133633	100813	123759	137020	153253	114841	92609.4	120680
AT5G53540	P-loop containing nucleoside triphosphate hydrolases superfamily protein	133588	92666.8	155764	127269	166935	172803	15377.9	104306	122652	838.166	3290.04	138787	114706	165596	162814	133422	129561	126471	152131	161387	146304	78685.9	134997	149398	67575.2	201943	2504.25	172308	253307	157668	111501	116128	158643	132119	161054	147337	108156	161125	161325	173107	170603	153376	77065.5
AT5G53560	cytochrome B5 isoform E	954525	546040	746100	790992	1.43273e+06	1.09279e+06	1.1944e+06	980670	1.27087e+06	609185	916401	929991	812228	913849	921271	705826	1.10914e+06	782250	1.1647e+06	1.47488e+06	1.00209e+06	958063	1.11257e+06	1.55439e+06	991766	1.08854e+06	908513	1.08913e+06	941830	1.02736e+06	767358	816303	1.68385e+06	747390	840199	1.02662e+06	1.33622e+06	993586	889145	609583	1.78006e+06	992216	645775
AT5G53580	NAD(P)-linked oxidoreductase superfamily protein	66903.5	74872.3	92462.8	99769.9	77885	133659	90597.1	101820	171173	81655.2	140195	102079	83519	77038.1	87606	100169	125022	95017.7	90236.9	105867	86692.6	112559	114652	95741	85488.1	111292	143046	79982.3	99733.7	89036.3	95730.5	119998	137343	113022	97461.4	114182	146169	114449	86334.6	134879	96798.3	133613	95359.2
AT5G53620	RNA polymerase II degradation factor	121426	118099	111238	121868	167263	50664.6	129189	98299.4	147016	169862	93072.4	92917.8	108224	143712	74752.1	88576	72632.7	133209	79111.3	65918.3	163957	86986.5	70967.1	190965	123095	144653	152651	155679	87084	148792	142670	120779	59254.3	133296	142598	99390.8	169412	76383.9	152592	87595.6	73813.5	218832	160437
AT5G53650	ABC transporter A family protein	174935	216477	317660	261165	167224	268691	82053.3	299514	354006	269724	304372	280667	296845	134333	189311	296102	281014	84985.7	214206	183953	318960	176325	206427	193566	269791	185978	137328	183514	399587	252802	243304	89848.5	190670	221512	116883	149048	452989	243820	166590	324715	238076	107060	136559
AT5G53850	haloacid dehalogenase-like hydrolase family protein	486924	381757	537486	338340	451752	528176	407078	535799	366512	387625	371689	344951	383062	498042	370866	382887	340606	409771	378691	500492	450005	372250	370659	432345	410471	427599	355128	417905	451330	422560	345750	461979	476592	417497	400388	482574	427765	411195	358598	425565	452839	395038	404712
AT5G53860	embryo defective 2737	174562	209453	228249	130831	148437	133695	170055	305451	123460	113331	111626	206209	225428	146132	189200	76774.9	249019	171146	277396	156675	21452.1	292038	329622	160267	177240	240934	118629	152711	213841	132194	111466	129507	220293	106034	206964	155283	170546	219558	129982	128531	172643	160029	120506
AT5G54060	UDP-glucose:flavonoid 3-o-glucosyltransferase	269044	247339	169913	179236	222732	210133	243089	277860	305937	357425	251443	238231	145549	175513	179886	220557	240330	238749	172847	97494.3	329529	234251	224610	314130	230802	409524	320573	185271	220112	215818	256103	345803	156374	316250	309195	274983	360894	246672	318172	234867	264395	390638	325684
AT5G54080	homogentisate 1%2C2-dioxygenase	7922.75	1056.41	5389.78	9934.01	4475.71	6361.03	10212.3	7178.36	8566.84	4472.97	2749.52	7003.69	6834.62	31879.9	5780.03	4472.46	7035.01	5278.34	6546.82	4597.3	8974	22763	16159.8	10310.4	4181.59	5198.61	5465.42	6543.45	13918.7	6590.01	11140.5	4690.59	6279.03	13641.1	6872.4	5926.84	9634.37	6389.03	14054.3	6783.74	6523.65	35172.9	4208.1
AT5G54100	SPFH/Band 7/PHB domain-containing membrane-associated protein family	41779	3368.81	32874	23856.7	21164.2	25156.7	33706.6	39695.3	37595.4	45125	23016.3	34419.8	32271.9	23700.6	30369.2	33710.4	31929.8	22326.3	27228.5	41402	39377.4	28731.1	25345.2	40797.3	42532.7	31726.1	53732.5	38237.3	46278.2	35759.6	34746.6	18326.5	38405.9	31417.6	26374.2	21005.5	38498	51818.2	35472.7	34349.2	31435.3	23707.1	20535.6
AT5G54160	O-methyltransferase 1	1.84627e+06	1.68562e+06	1.3263e+06	1.55636e+06	1.68059e+06	1.28193e+06	1.48783e+06	1.29165e+06	1.54231e+06	1.52612e+06	1.75078e+06	1.37295e+06	1.30727e+06	1.82075e+06	1.4679e+06	1.12908e+06	1.0576e+06	1.52942e+06	1.17339e+06	1.26992e+06	1.76687e+06	1.18323e+06	1.13131e+06	1.30682e+06	1.39632e+06	1.64879e+06	1.52509e+06	1.52024e+06	1.38221e+06	1.51273e+06	1.32304e+06	1.3376e+06	996177	1.61678e+06	1.53261e+06	1.42014e+06	1.27206e+06	1.02663e+06	1.74896e+06	1.47227e+06	1.22161e+06	1.76016e+06	1.6295e+06
AT5G54180	plastid transcriptionally active 15	31838.3	37811.6	12138.7	13973	11991.5	14816.6	12504.9	12272.9	13709.2	19787.5	18294.4	24603.6	19291.2	18978.2	10116.3	11683.6	16840.1	21113.6	18231.6	16950.4	19741.5	35092.6	18737.9	20920.1	13264.9	25875.9	7437.13	17953.7	17401.8	18420.7	29038.9	18035.2	19192.1	15745.9	22668.7	21591.7	26332.3	20724	21917.1	18922.7	16034.3	19865.3	18407.8
AT5G54270	light-harvesting chlorophyll B-binding protein 3	4.16696e+06	1.91547e+06	3.33282e+06	3.41919e+06	2.50862e+06	3.60197e+06	3.7306e+06	4.12333e+06	2.26711e+06	2.87719e+06	3.22732e+06	3.07444e+06	2.89272e+06	4.25626e+06	3.97517e+06	3.68286e+06	3.37952e+06	3.21684e+06	2.8656e+06	3.75676e+06	3.58432e+06	3.63703e+06	3.09256e+06	3.0899e+06	2.61847e+06	3.15366e+06	3.58971e+06	2.37964e+06	2.92833e+06	2.66854e+06	2.70778e+06	4.16682e+06	3.12442e+06	3.31499e+06	3.14856e+06	3.57663e+06	2.75158e+06	3.0686e+06	3.03773e+06	3.94615e+06	2.77345e+06	2.46203e+06	2.79e+06
AT5G54310	ARF-GAP domain 5	6910.92	20449.8	19300.4	21858.4	28736.2	5536.76	1010.65	1520.97	7672.58	4981.6	4765.86	12786.3	31606.6	3470.7	9177.53	3622.94	3345.7	18495.9	12031.8	12765.2	8950.05	22167.6	19484.8	5769.35	66179.3	11428.9	22239.3	22058.1	9599.82	8173.76	6183.86	4775.97	20520.5	16175.7	19820.1	30617.6	5266.72	16887.7	3431.46	4403.72	10279.3	7177.22	2185.41
AT5G54430	Adenine nucleotide alpha hydrolases-like superfamily protein	317575	272899	432692	370132	453711	696049	345415	469195	402949	429884	331312	529880	513192	316114	500354	592131	657695	412537	727883	839682	280024	722556	814501	362408	417777	358982	282538	572843	504848	422408	520539	386924	930074	327501	236347	371862	459555	611164	312751	409086	626479	339872	306744
AT5G54440	CLUB	213107	432102	300655	280627	350576	405754	303169	235702	436287	558053	241090	307971	257784	137404	138215	398955	302867	241026	333962	325004	282439	581800	430372	393415	413149	353406	178784	162572	489781	338544	353412	207885	366768	390385	393337	284500	486108	286044	285358	338477	315718	82400.7	200575
AT5G54500	flavodoxin-like quinone reductase 1	270411	332453	256285	216939	181545	211229	230418	248657	229272	220894	250539	211649	222662	267139	250127	263359	262619	188499	189238	205773	270482	222923	238706	219750	207586	238505	237687	213185	240815	186205	250182	204972	226787	239132	261184	230092	197014	256605	247672	170326	205113	317359	194583
AT5G54600	Translation protein SH3-like family protein	3.36318e+06	2.84043e+06	3.79674e+06	3.90854e+06	4.01164e+06	4.17756e+06	3.51753e+06	5.20326e+06	3.99396e+06	4.02414e+06	4.33747e+06	4.11936e+06	3.76376e+06	3.35957e+06	4.57577e+06	3.94004e+06	4.1286e+06	3.34015e+06	3.39399e+06	3.14364e+06	3.53887e+06	2.92736e+06	3.45246e+06	4.62369e+06	3.4952e+06	2.63067e+06	4.29404e+06	3.20652e+06	3.14143e+06	3.20084e+06	2.91023e+06	2.68847e+06	2.98069e+06	3.08591e+06	3.94538e+06	3.01215e+06	4.39003e+06	3.21003e+06	3.49492e+06	4.29289e+06	4.03363e+06	4.23072e+06	5.4729e+06
AT5G54750	Transport protein particle (TRAPP) component	206839	143209	206360	172552	162712	175746	196964	134308	172962	191105	181333	186882	178236	172492	211997	198761	164089	157460	171570	161193	223713	169439	170046	194854	177668	201033	260969	215760	246890	191488	203470	185215	170543	187550	181763	159793	183879	194065	231493	194479	176983	174926	173931
AT5G54770	thiazole biosynthetic enzyme%2C chloroplast (ARA6) (THI1) (THI4)	4.32724e+06	3.05593e+06	3.73325e+06	3.32665e+06	4.05494e+06	2.96017e+06	3.98981e+06	2.746e+06	3.14123e+06	3.32299e+06	2.91988e+06	2.75656e+06	3.13064e+06	3.95394e+06	3.47403e+06	2.37439e+06	3.80375e+06	3.76715e+06	4.21025e+06	4.4908e+06	4.22744e+06	4.90352e+06	4.96698e+06	5.22205e+06	4.78976e+06	5.22463e+06	4.77584e+06	4.27246e+06	4.21874e+06	4.22241e+06	4.53498e+06	4.45408e+06	4.91158e+06	4.48588e+06	5.22497e+06	4.05479e+06	5.18878e+06	5.02759e+06	4.29664e+06	4.92421e+06	5.51581e+06	4.69671e+06	3.53151e+06
AT5G54800	glucose 6-phosphate/phosphate translocator 1	581179	892896	1.11088e+06	1.14075e+06	946144	882948	729116	1.32042e+06	1.18505e+06	1.15826e+06	1.03111e+06	986623	963489	505297	843818	1.0411e+06	1.08503e+06	935041	721833	953462	889600	966389	774579	1.56535e+06	1.02329e+06	690872	1.09355e+06	1.01893e+06	961669	1.00246e+06	968329	784665	838489	808969	1.3412e+06	927778	953997	783720	894466	1.10648e+06	1.05025e+06	834381	1.27396e+06
AT5G54810	tryptophan synthase beta-subunit 1	218398	268533	185325	284231	232645	178423	180819	208956	226505	279781	304151	248780	209149	280286	167220	178377	263656	253833	279400	204763	227426	289327	220839	218786	202597	244731	235938	198195	162282	271402	226729	277750	205720	247467	250695	274892	295737	207079	195202	213387	271718	256707	251864
AT5G54870	inositol-1%2C4%2C5-trisphosphate 5-phosphatase	17915.5	2080.44	20455.7	23436.4	15885.6	15989.4	10153.7	24664.4	18865.4	29455.3	22869.6	17612.9	6017.5	40249.1	5859.27	4787.55	25199.2	26652.5	20026.7	19265.3	25098.9	27502.4	16599	11640.3	19158.8	23201.5	9889.24	25019.7	18702.7	30033.5	31049.1	31666.7	17488.2	17023.2	12835.4	21609.6	23668.2	24674.6	7408.15	17527	22207.3	17835.3	22636.4
AT5G54900	RNA-binding protein 45A	78284.9	137762	67820.6	95717.8	94101.5	58742.7	76777.8	81395.7	87797.5	69194.6	77910.4	80815.6	76901.4	78190.9	55618.4	60921	73875.1	80980.5	89737	79912.3	69432.5	118932	98804.8	72398.7	81791.6	39543.6	58416.7	58744.8	75554.7	85910.4	72081.5	103232	91328.8	83643.9	60454.3	79471.3	116075	93860.6	74794.5	56195.3	86084.8	85414.6	106889
AT5G54940	Translation initiation factor SUI1 family protein	14748.8	14770.6	14118.2	15450.6	14903.7	15107.8	21334.7	15217.1	11384.4	22422.1	19926.5	18879.7	20801.2	22127.2	25842.2	17137.3	22865.5	21230.7	21448	27808.9	24982.3	20258.6	24304.5	19679.9	29260.7	34586.6	34805.6	24999.6	27150	21530.1	22644.7	21820.9	19196.1	18909.6	22539.1	20775	16181.3	19105.4	19065.9	19210.1	17087.2	13111.7	13922.2
AT5G54960	pyruvate decarboxylase-2	44069.8	115783	136332	88453.3	120272	73755.3	83595.7	57992.5	313694	141401	172026	85478.1	169748	59656.3	58527	155445	110183	70061.8	93417.2	98558.2	123538	89894.1	89286.6	131011	146575	102078	166322	121894	130506	155634	147943	74408.8	87512	120656	97254.2	70447.6	151203	104557	87209.6	90332.6	147124	159096	319434
AT5G55070	Dihydrolipoamide succinyltransferase	719264	812904	789630	1.0143e+06	879929	664930	783454	852708	1.20555e+06	952683	842070	877689	895645	836237	843539	901042	779486	738231	641613	731176	757682	681617	697784	1.2638e+06	811524	661058	1.12305e+06	651891	871473	709294	718240	595169	692453	718348	982879	627358	1.3003e+06	617541	722331	764265	1.02992e+06	1.39111e+06	1.64864e+06
AT5G55130	co-factor for nitrate%2C reductase and xanthine dehydrogenase 5	200015	164439	227515	186391	238231	192300	306854	184788	215704	183454	149452	224149	247212	196767	232301	165750	143960	290336	236483	138180	165177	288135	145364	215824	237437	227484	155793	143798	239387	232115	207106	205749	166220	243455	190610	147368	173523	162521	162361	181431	210041	327377	213675
AT5G55160	small ubiquitin-like modifier 2	392648	502432	596680	406984	831228	427700	526930	491795	718359	489547	476355	455474	508018	443827	296634	414800	580369	714882	391005	628933	430004	570214	561868	793297	744580	369974	587939	585593	269032	651987	556146	344729	531608	487672	461914	565046	729209	420907	724323	394390	601043	840360	685096
AT5G55200	Co-chaperone GrpE family protein	75895.8	41629.6	80845.4	67721.6	82648	86505.6	51685.3	72524.2	107715	71073.4	69383.8	87945.5	64482.7	100916	72197.7	59836.6	92598.1	112493	59074.8	108174	95520.2	90587	99456.7	47397.7	105115	91080.3	64622	115322	78026.2	98426.5	83464.9	56798.8	83402.9	107679	62113.6	124690	101212	77609	118644	84364.4	75898.6	46733	47610.8
AT5G55220	trigger factor type chaperone family protein	5.2447e+06	4.14976e+06	3.29518e+06	3.08169e+06	5.39791e+06	3.54331e+06	5.97931e+06	6.43603e+06	4.49786e+06	4.43549e+06	3.26203e+06	3.67588e+06	3.66404e+06	5.29884e+06	3.28908e+06	3.02769e+06	3.91635e+06	4.6239e+06	3.56426e+06	3.7557e+06	4.75096e+06	4.08652e+06	3.50829e+06	3.51264e+06	3.94425e+06	5.47391e+06	4.24138e+06	4.9304e+06	4.03458e+06	3.71583e+06	4.37777e+06	4.82416e+06	3.41402e+06	4.32264e+06	4.50678e+06	3.91388e+06	3.54694e+06	3.52009e+06	5.97376e+06	3.11083e+06	2.74791e+06	4.75904e+06	3.57318e+06
AT5G55230	microtubule-associated proteins 65-1	512620	403731	550664	479365	323038	435298	437321	513463	435118	486596	487722	476781	403918	418927	579606	540533	488953	365746	436353	390960	510370	383521	391949	516248	401019	492817	543407	395973	550252	394876	374326	416672	375285	381280	433689	360747	485801	454256	417760	472203	422798	509616	548025
AT5G55280	homolog of bacterial cytokinesis Z-ring protein FTSZ 1-1	443756	427852	522281	452969	503165	473613	471337	460435	551802	468645	486655	518954	535703	447497	509554	513553	456318	451347	481134	491332	563708	475828	487642	527664	535823	593434	644899	571369	671606	527747	556434	464836	481963	475181	486561	488709	457105	574878	671393	510306	477610	510636	442639
AT5G55480	SHV3-like 1	366406	182321	269533	236534	229228	233959	236490	184119	291316	289919	255802	307057	245991	234645	360953	254275	259120	254632	256189	249753	327187	243370	242041	216382	236563	258070	307509	248199	333115	264569	283312	263467	289118	272732	231862	301014	225778	237168	292688	242453	222102	261344	210386
AT5G55510	Mitochondrial import inner membrane translocase subunit Tim17/Tim22/Tim23 family protein	28719.5	36534.3	26215.1	15285.8	101104	99696	9970.73	64686.6	78337.9	32809.5	30275.3	53976.2	59169.2	59981.9	54365.2	43415.9	144570	64885.9	130937	139046	46843.9	120482	184705	37804	72199.3	41660.2	34156.1	99826.8	83748	61709.5	73885.2	24248.9	175971	45866.1	31858.5	87157.8	115431	153743	43204.4	50169.6	172934	58663.3	36560.4
AT5G55530	Calcium-dependent lipid-binding (CaLB domain) family protein	67855.3	52167.3	84247.7	76850.9	74506.3	80961.3	107629	70468.8	82192.4	63682.6	87796	69543.2	66314.1	71359.2	89418.9	86022.2	70448.6	70312.2	66020.1	79784.2	71873.9	74875.2	56990	62741.3	70484	78229.9	126277	67349.6	92963.1	57122.5	90840.2	92684.2	63650.7	97372.8	89703.4	73421.4	57264.1	76592.4	88642.2	79487.2	64204.1	89056.3	75579.3
AT5G55610	isopentenyl-diphosphate delta-isomerase	57649.1	49570.6	83295.5	105420	72993.8	91049.4	115933	89280.8	78704	88440	96681.2	88394.7	70783.2	50219.8	167920	83489.5	75226.2	80065.6	74827.1	85757.9	70433.8	82475.1	81643.3	83164.1	75958.2	83003.5	133449	73983.9	85121.9	71578.6	73820.6	125258	71912.5	107625	101092	84679.1	69427.6	79475.4	97207.8	96070.4	62911.1	38305.6	115152
AT5G55660	DEK domain-containing chromatin associated protein	491134	329062	419329	542769	416978	401869	377165	597159	588986	499807	338135	585010	392712	419274	467267	481652	382629	355215	366566	516390	517466	352931	323279	434058	343470	483905	377205	463078	563711	409337	388068	408889	397004	405296	555453	354851	461055	306237	490897	542147	466432	503196	698400
AT5G55730	FASCICLIN-like arabinogalactan 1	799051	800502	656051	785138	538747	615075	683331	653170	577987	973629	542803	693835	517371	714208	582143	663318	690138	586576	487396	676853	759864	610068	619119	632425	529864	860005	680839	531604	590770	542568	573236	624109	738292	579328	743340	696853	688458	581315	615384	797473	595845	657131	621842
AT5G55920	S-adenosyl-L-methionine-dependent methyltransferases superfamily protein	47097	30481.4	79732.6	37611.2	33173.3	125499	27415.9	30112.9	54914.5	24235.8	33354.9	103344	39099.4	23372.4	121945	45929.3	98607.4	45455.2	134595	179074	50462.6	57687.1	122563	26691	54094.7	94708.4	30448.6	55824.9	119833	39182.6	52864.8	67585.4	165225	49573.1	38683.7	71714	44807.5	119402	37493.7	85051.4	96454.6	43217.9	20705.6
AT5G55940	Uncharacterized protein family (UPF0172)	133275	253185	105066	172189	167006	189317	133215	110962	205041	181698	151068	242044	130715	206543	71887.6	124411	103827	186779	140891	192796	195502	200658	130816	118995	137810	168231	71268.6	141587	143722	163387	135425	205398	123590	227466	211835	221268	221469	92755.7	152574	222673	184190	279262	202765
AT5G55960	transmembrane protein C9orf5 protein	14221.7	9628.14	10121.8	52378.2	20452.4	33150.4	31358.7	15764.6	35171.7	25563.4	28391.1	16660.4	9043.87	11902.8	36762.3	19357.6	18965.4	22470.2	12704.7	16679.1	33409.8	50474.9	50284.2	10314.9	28727.3	19926.4	35658.6	26051.8	54698.7	25932	21167.4	27006.8	13019	37558.4	13252.1	21233	37807.2	50106.5	19454.6	29546.8	26587.2	29916.7	45774.4
AT5G55990	calcineurin B-like protein 2	43724.9	97278.4	30011.1	39307.3	15492.2	23133.3	20655.7	23855	46867.6	41147.1	38157.2	30842.2	10653.7	36255.7	18306.4	16231.2	24626.6	30854.3	41150.5	42883.9	51336.5	29667.8	20705.9	18776.8	25556.5	42089.7	34037.1	50380.5	53761.6	49097.3	46263.5	47172.4	41134.7	39387.9	40337.3	42430.6	38525.6	47416.4	23404.5	45117.2	36932.5	39367.8	28183.2
AT5G56000	HEAT SHOCK PROTEIN 81.4	118693	378506	162420	109903	121696	85726.9	75945.9	100156	174200	129817	232972	134611	162086	107125	108407	96327.6	117014	87216.5	144981	141728	154568	140971	111430	175067	141477	143530	225810	226506	155851	167439	136290	128454	168187	143480	138304	96530.4	138082	121127	148337	100789	143746	58667.7	91380.7
AT5G56010	heat shock protein 81-3	124283	89122.2	285236	169676	210047	279334	141413	184881	192418	189741	232611	191600	152556	137238	178563	255698	194653	141312	197187	262540	209077	261950	287500	204875	286849	185624	348349	254209	153625	200901	155157	168834	227536	272930	154532	182249	201761	237372	217347	186671	220687	71748.1	166695
AT5G56030	heat shock protein 81-2	3.16501e+06	2.17978e+06	3.58959e+06	2.93849e+06	2.85293e+06	3.31508e+06	5.24941e+06	4.69032e+06	1.90362e+06	2.16077e+06	2.5687e+06	3.47439e+06	2.60523e+06	3.03502e+06	3.59696e+06	3.0679e+06	4.0628e+06	2.44975e+06	4.34839e+06	4.094e+06	2.74165e+06	3.25066e+06	4.15216e+06	2.18667e+06	3.12882e+06	4.09406e+06	2.50725e+06	3.77258e+06	4.62702e+06	3.11735e+06	3.45125e+06	3.24744e+06	4.50014e+06	2.74935e+06	2.47549e+06	2.40656e+06	2.72284e+06	3.59941e+06	3.39653e+06	3.14183e+06	3.47963e+06	2.00443e+06	2.74091e+06
AT5G56130	Transducin/WD40 repeat-like superfamily protein	28356.2	28693.5	20165.3	21801.9	18939	60882.3	11493.7	33663.9	54660.3	21557.5	22836.6	11875.6	12890.1	39090.4	34659	26227.3	31311.2	48390	15028.1	18364	35563.8	22515.5	27618.2	10748.3	28894.6	36944.4	21151.2	30059.2	42192.7	33386.6	30467.3	30509.7	27022.6	24904.2	19996.5	43437.4	33489.5	30366.7	27854.1	62978.8	26147	32832.4	8499.77
AT5G56260	Ribonuclease E inhibitor RraA/Dimethylmenaquinone methyltransferase	181584	181901	116232	147035	100694	267324	190939	170466	116621	126932	174503	161665	132394	150519	332854	185160	384683	105456	416376	270108	127067	284839	398305	133255	117337	128258	123223	108125	389154	140548	108394	150117	395449	131940	111703	125858	94401.3	255342	144326	162236	328342	140383	108229
AT5G56280	COP9 signalosome subunit 6A	104852	118237	113959	156104	100048	73313.8	164373	124666	70660.1	133165	141716	161148	41402.8	87769.1	167070	176188	119456	70554.8	108595	104874	82654.5	72610.9	78700.3	196025	119521	168879	190927	79651.5	156371	78656.1	64710.1	128323	82687.5	126710	170713	66443.2	133493	78464.1	45133.2	102733	148396	114486	261018
AT5G56350	Pyruvate kinase family protein	79433.7	109852	198237	99967.1	96320.1	313298	135121	109471	106493	152694	111482	184174	152108	79343.7	166432	93081	139745	163842	173648	236596	121218	159019	144449	112058	88801.9	163463	163694	179413	205532	99089.9	110164	163023	415721	143577	126466	135633	136891	202242	141397	166234	204074	110557	121462
AT5G56360	calmodulin-binding protein	638704	476073	543133	548041	505565	421246	601372	565705	534240	561815	348277	501931	462442	592621	445129	461007	452900	555920	375914	387379	624753	399438	354623	673912	435141	574812	555502	528864	547001	464680	550074	525799	343619	509658	660704	409497	531078	375447	542045	546367	472512	410145	655755
AT5G56500	TCP-1/cpn60 chaperonin family protein	305079	555629	413442	252202	461450	455099	393875	460422	330355	256321	255968	498724	423057	404283	370623	206183	301931	558427	451845	583068	316845	243798	285945	304085	333220	499148	284743	678616	453655	443797	406617	660769	417056	391761	418166	399762	327008	389305	356640	285306	577841	347814	398243
AT5G56600	profilin	15310	29811.2	40028.1	29565.9	42870.8	64896.1	23292.7	10863.1	126351	21135.6	35869.1	39560.9	29861.3	19361.1	13258.8	23966.7	17579.1	24609.6	37018.2	37395.4	26924.4	43766.4	43934	31209.5	13515.2	24526.6	35915.7	42378.7	46329.7	26380.6	36610.3	28177.5	61446.3	39169.7	24031.9	34105.3	58268.8	68364.2	28858.2	42975.7	38841.6	93398.3	40445.9
AT5G56630	phosphofructokinase 7	44635.8	95972.2	70390.6	58317.4	41843.5	48127	45717	47666	55333.3	48229.8	58807.4	41758	36147.4	40344.4	56540.9	48490.1	57096.3	50690.5	50238.3	54149.5	43219.3	60018.2	53559.3	45272.4	63611.8	49575.9	73692.9	61288.8	48986.7	50671.8	55443.2	47682.3	61402.4	73800.5	44615.8	52238.7	56839.9	48943.3	52390	42393.3	63533.5	53489.1	52695.8
AT5G56650	IAA-leucine resistant (ILR)-like 1	65652	53160.7	81127.3	72842.1	53893.3	31626.1	48060.5	56640	54340.2	40545.1	26966.1	54233.4	74465.2	45404.4	67483.6	47725.8	43425.7	48640.7	70682.2	43591.4	27705.4	62341.6	77212.6	39983.8	51906.3	84033.5	49960.8	48692.4	101906	36900.2	36062.3	37195.5	60189.7	55507.4	81890.5	64598.5	24163.4	61388.3	33129	28856.6	56232.5	52465.1	31843.6
AT5G56660	IAA-leucine resistant (ILR)-like 2	16354.4	14749	41205.5	61326.2	12219.5	17934.9	21886.1	32870.9	21837.3	14252.6	15808.4	24420.6	38085.8	27977.4	38061.3	27544.9	26700	18451.6	48552.6	26378.6	15545.3	32214	43352.5	28280.5	40864.1	39912.6	24773	26655	75612.3	20405.5	19225.7	19368.6	25147.5	21438	36547.9	17431.7	12034.5	46387.6	12519.9	14333.2	35283.9	18567.1	18052.5
AT5G56680	Class II aminoacyl-tRNA and biotin synthetases superfamily protein	503741	669412	480304	704019	1.09708e+06	851513	927961	1.26067e+06	463634	556982	331688	1.01072e+06	793582	872706	820246	725433	758402	742911	1.10948e+06	928054	521147	1.13019e+06	1.03665e+06	855817	413638	587376	400879	689655	883542	557373	706815	907915	928855	915896	689453	402202	877667	956987	410865	523786	1.05726e+06	619322	758264
AT5G56730	Insulinase (Peptidase family M16) protein	101554	64275.5	25056.5	12866.5	99885.7	72895	145864	112857	57170.6	68393.2	20575.6	56007.5	80777.9	125903	92816.3	63417.5	77853.8	80098.3	78729.8	68986.4	102924	73908	78798.1	46657.1	67129.2	93625.1	81148.3	109690	95245	82320.4	103138	117290	81991.6	71095.6	34113.5	103021	53664.9	67173.1	142163	55112.7	60529.8	93712.7	20744
AT5G56740	histone acetyltransferase of the GNAT family 2	24729.3	18731.8	40122.9	47072.7	77998.2	43258	32644.4	76971.6	34394.3	37272.5	41504.7	34818.5	29304.3	60077.7	21636.8	39271.2	48667	52976.6	41551.7	48027.4	46121.5	51228.1	29989	51402.7	26800	52214.5	24054.7	42494.1	46634.5	43327	41796.7	47246.4	51493.5	24564.4	43653.1	45250.3	40449.9	43623.9	24701.5	26971.3	32976.5	39925.1	53244.8
AT5G56760	serine acetyltransferase 1%3B1	38518.3	24967	45255.8	47540.3	35262.3	29067.9	55611.9	38881.1	32090.8	27083.8	23348.4	28214.4	48865.2	44060.2	33832.7	34150.4	50098.7	44775.8	48762.6	45922.4	43456	32440.3	51826.3	58238.4	36572.1	60000.2	44786	51878.7	36308.5	48571.9	41638.9	44419.4	34314.6	34169.5	71848.3	39655.4	38496.1	38517.2	47050.1	52570.5	54957	42865.3	51543.3
AT5G56900	CwfJ-like family protein / zinc finger (CCCH-type) family protein	3385.5	6640.04	5403.11	8124.8	4822.47	8554.8	6697.22	6325.23	11017.2	7219.22	9529.09	6448.83	6868.15	5061.5	4520.97	7189.91	7594.26	6320.62	5740.31	7250.01	5374.42	8226.07	10653.3	5326.14	5541.84	6139.26	11467.1	7623.93	7323.22	5397.23	6342.68	8006.66	8036.86	7950.77	7244.82	6041.11	8668.75	10238	10604.6	10559.9	2975.08	11244.3	6641.08
AT5G56950	nucleosome assembly protein 1%3B3	368924	395140	463418	740739	254509	417201	312743	399918	318333	230332	250545	459307	344719	226108	631779	375023	434498	182097	637935	629658	171483	531089	622717	359749	466244	560514	509976	346939	888457	249831	269679	371616	591639	405551	478777	283827	292789	481184	264509	288499	559948	115193	352756
AT5G57000	DEAD-box ATP-dependent RNA helicase	1890.24	1591.61	4938.03	1057.4	9936.54	53831.2	17318.5	5900.05	12917.9	667.775	572.279	13259.7	14090.9	8183.6	37143.2	20337.1	31407.8	12323	44254.2	54131.3	10495.5	33350.4	38431.3	3456.86	1647.02	1624.53	158.304	20604.3	25151.3	2036.93	11753.4	24972.2	57731.2	3253.34	626.571	12220.6	20391.9	33657	14757.4	2961.3	60010.2	0	104.39
AT5G57020	myristoyl-CoA:protein N-myristoyltransferase	196162	136677	273997	177894	260538	256854	259306	189036	302825	222786	263047	239846	192211	130721	260749	196248	232229	212814	291688	286598	248754	234240	275529	236695	260835	255824	294678	297437	292392	212814	226024	205573	304666	224553	209182	258772	239860	213673	247619	197820	240952	168575	205148
AT5G57030	Lycopene beta/epsilon cyclase protein	159865	98157.9	148717	143236	112593	159116	154251	110851	131747	127519	167278	141488	102372	140119	156604	146829	143199	135281	145626	126685	153813	141245	137557	123468	138719	146421	139126	138016	134940	126359	117293	141478	112390	151299	169208	133344	131472	137177	133384	166161	141825	164148	124915
AT5G57040	Lactoylglutathione lyase / glyoxalase I family protein	84168.9	117346	58540.2	84035.2	108799	66723.7	84434.4	95403.2	165809	73532.1	95482.2	123050	80817.4	117676	42347.3	50252.1	91877.8	76428.9	104436	104804	84665.6	100908	102746	79028.3	77139.1	99233.1	107997	67807.9	79761.9	67676.1	85261.7	109083	102014	60896.2	79537.1	67917.8	104590	70302.5	68931.7	81600.2	82451	87261.3	62176.5
AT5G57110	autoinhibited Ca2+ -ATPase%2C isoform 8	374758	505428	464664	447472	512199	609677	449198	538539	690131	633560	418476	581764	272144	339393	491538	450285	653021	670199	495204	445464	487708	615718	599046	515795	446430	564304	664136	448300	391920	433686	428889	593046	540210	821803	554038	712675	593506	447660	528569	684572	382982	402937	586140
AT5G57120	nucleolar/coiled-body phosphoprotein	219545	191625	176253	69463.2	355874	203169	258523	267730	312489	260628	220160	255805	46222	238218	151484	150833	277137	306611	255177	157275	198337	279160	253702	224901	295235	324288	338837	335237	241175	230403	179371	199125	245247	358562	316522	351793	45280.5	231080	362478	254206	363369	144397	372884
AT5G57170	Tautomerase/MIF superfamily protein	94421.1	87694.8	119697	93330.6	79711.3	135691	120377	97545.8	128862	95984.8	135344	120737	114731	107359	90670.8	120393	91639.9	86151.8	101330	108196	131411	119297	120697	108188	128196	129535	115074	98469.5	118557	109453	118082	118298	92601.1	131352	97175.9	131611	97121.1	102981	107999	110036	91008.8	130984	79244.1
AT5G57290	60S acidic ribosomal protein family	474958	1.19621e+06	2.18981e+06	2.74027e+06	2.45501e+06	1.08745e+06	1.45833e+06	1.0615e+06	1.38577e+06	1.07654e+06	1.00885e+06	1.14105e+06	880812	637812	1.17695e+06	876861	736216	1.78865e+06	1.32461e+06	1.64884e+06	703001	1.17777e+06	1.65814e+06	956610	1.09604e+06	2.01835e+06	2.11341e+06	2.53899e+06	914071	861370	759237	1.44453e+06	2.12466e+06	1.4678e+06	2.66313e+06	1.78914e+06	1.09341e+06	1.50164e+06	958015	900911	1.07177e+06	377426	1.4663e+06
AT5G57300	S-adenosyl-L-methionine-dependent methyltransferases superfamily protein	44706.9	15276.3	35173.7	38533.7	40964.7	38578.6	30303.4	37982.4	54375.4	39680.4	49581.2	45131.9	32406.8	47814.5	59349.5	37451	38843.1	42129.6	27120	31734.6	26053.2	51348.9	28764	25123.6	36858	40164.6	43004.2	40001.5	51249.1	32819.1	34685.6	35857.7	51594.3	39435.8	25992.8	44620.5	42990	37729.3	21446	38763.1	27996.9	64708.2	32429.5
AT5G57330	Galactose mutarotase-like superfamily protein	382952	412970	467987	405124	741602	681064	475571	761502	688919	323437	574363	633541	656117	498102	553474	611864	699160	512449	637281	770620	525339	706961	645606	535855	508606	630292	405053	812387	775536	633869	720465	647648	864178	602511	345000	574558	687204	786058	698828	513595	841337	541039	335367
AT5G57345	transmembrane protein	50937	178821	267297	310742	170483	202574	163232	189140	289957	191612	341532	247626	198042	68576.3	180131	309357	149584	88393.3	150460	190980	124259	168202	175319	287787	149721	120894	202653	119441	172097	126407	130668	132009	174632	104396	157110	99602.8	329174	147886	83031.9	230268	217657	184778	432254
AT5G57350	H[+]-ATPase 3	328605	423942	626634	434480	435302	491166	505059	416514	562150	442963	518249	461688	530790	341353	537529	548623	432362	395506	506907	506333	417862	496005	478810	491045	608127	433025	614032	512883	571793	493168	508952	483676	527092	605426	421676	411238	471251	621862	492057	449094	567753	342360	414264
AT5G57440	Haloacid dehalogenase-like hydrolase (HAD) superfamily protein	67207.4	124258	124979	112558	167946	180431	143519	55641.9	183005	92678.7	230375	145052	125193	95779.1	142069	153333	120122	138726	135063	205205	129367	154705	129268	132850	171104	142803	115698	40235.4	115873	141725	148721	117122	191616	164546	97849	142249	212330	146381	122913	130798	173063	165432	276214
AT5G57460	muniscin carboxy-terminal mu-like domain protein	3431.69	3651.53	19365.2	9190.61	8535.53	28597.3	6216.43	6705.05	23863.3	7950.41	21027.4	11590.4	12631	3857.78	40110.3	14035.9	34906.8	9717.39	82840.9	40345.9	10537.6	18899.3	67971.2	11141.1	22244.1	6798.57	21615.9	22117	27930.7	16845.4	15217	6962.5	71058	12953.7	9089.61	11859.9	14309.9	27893.8	12062.5	6055.14	82112.2	14852.5	11371.7
AT5G57490	voltage dependent anion channel 4	76953.2	77929.6	137863	100959	131567	148459	108816	101989	154646	114493	142460	142805	120015	86203.4	87634.3	131252	138314	112374	133408	164738	96679	175636	154149	127291	128910	120293	113692	126121	102063	124606	126461	127456	166539	132919	91761.5	138111	181476	131041	125985	130393	125367	129513	123176
AT5G57580	Calmodulin-binding protein	82984.6	100311	164586	230482	128328	97166.6	79494.7	107506	124137	89074.8	183867	44227.6	142215	57753.9	75092.1	167330	13033.1	13483.8	129198	101427	110585	25054.4	117381	232632	146510	133867	133644	102022	26566.7	105140	80000.7	88161.4	94229.1	113680	99501.4	78519.3	196514	198823	42263.6	42000.1	183447	87812	197961
AT5G57655	xylose isomerase family protein	434656	360401	435465	340932	310489	337227	517602	288042	325364	351820	366868	336261	301057	326102	390286	397540	327149	309440	346612	437290	511760	317952	373518	341921	354344	486829	415959	394164	511106	342403	322905	330424	354116	431208	388430	370026	312985	372909	412259	369416	347661	420411	366651
AT5G57850	D-aminoacid aminotransferase-like PLP-dependent enzymes superfamily protein	320161	274957	384010	260611	229884	232243	282175	209802	234865	227536	206515	266943	194555	234362	302164	246595	268377	271298	248906	231401	308904	203374	254137	235058	205925	257015	287213	231111	317032	209712	194218	270937	286206	233619	277642	318409	248618	215389	241074	259529	257148	398791	244023
AT5G57870	MIF4G domain-containing protein / MA3 domain-containing protein	1.2912e+06	767643	1.18641e+06	1.05666e+06	1.15241e+06	1.06456e+06	1.06784e+06	1.35477e+06	1.39215e+06	1.51134e+06	1.31818e+06	1.23067e+06	1.15095e+06	1.13338e+06	965327	1.08255e+06	1.06928e+06	1.04901e+06	768269	789408	1.28203e+06	781875	909629	1.33428e+06	1.05624e+06	1.21009e+06	1.12654e+06	1.0109e+06	1.23547e+06	976299	1.02188e+06	836060	931671	995752	1.16161e+06	953809	1.35669e+06	902521	1.13798e+06	1.24082e+06	1.08859e+06	1.58425e+06	1.7252e+06
AT5G58005	Cytochrome c oxidase%2C subunit Vib family protein	85416.6	225824	110582	130446	111054	59558.9	57303.7	34532.6	113406	83077.7	59827.6	71625.7	96411	59221.9	44088	281408	51726.7	53378.5	70870.8	61234.2	77783.7	37849	49842.9	96187.6	180448	92658	68882.6	124755	56448.3	69589.1	74559.3	40114.9	70176.9	67547.1	100103	78625.8	200751	71605.2	68164.7	52703	68487.3	123583	246997
AT5G58030	Transport protein particle (TRAPP) component	195891	162815	147104	156053	142930	82396.1	175281	64810.8	132884	173427	152504	187666	138279	152398	199154	160095	92930	155448	148712	129697	144589	90823.8	134630	191327	169262	149763	227927	129920	164003	155480	115799	137290	119597	157976	207542	133815	149171	115092	132067	139551	182356	174751	207663
AT5G58040	FIP1[V]-like protein	4626.01	6900.22	4580.16	6174.93	12605.8	20330.8	3774.19	3460.13	15549.1	6104.51	6444.65	8843.59	3595.72	2284.38	15996.6	5134.75	22058.7	8832.13	20969.5	26526.6	3355.54	15065.6	48718.9	1534.83	14417.2	5812.36	5571.63	7271.14	13264.8	5272.56	7522.3	3705.28	35800.1	8046.82	7514.31	12654.5	24951.7	17506.8	8553.58	2012.43	38097.3	1444.2	6542.29
AT5G58060	SNARE-like superfamily protein	395307	381892	341381	388049	397919	253380	366728	334464	487339	480381	392393	370685	354542	356772	233477	320481	247933	320100	211998	243466	469142	214206	216647	365836	354529	342384	443329	386223	297689	359786	335123	266091	249261	341289	535493	334977	456926	243398	341027	402788	310912	633428	680847
AT5G58070	temperature-induced lipocalin	2.56767e+06	2.1225e+06	2.23776e+06	1.97378e+06	1.43424e+06	1.57164e+06	1.72988e+06	1.46302e+06	1.8264e+06	2.40196e+06	2.03966e+06	2.08899e+06	1.85839e+06	1.95732e+06	1.8883e+06	2.35365e+06	1.31363e+06	1.58803e+06	1.54747e+06	1.49255e+06	1.98933e+06	1.32454e+06	1.58063e+06	2.20478e+06	1.76727e+06	1.56579e+06	1.94853e+06	1.71536e+06	2.29526e+06	1.6888e+06	1.58872e+06	1.5195e+06	1.48604e+06	1.59066e+06	1.92491e+06	1.42064e+06	1.72863e+06	1.71512e+06	1.63925e+06	2.08252e+06	1.91332e+06	2.8069e+06	2.06791e+06
AT5G58090	O-Glycosyl hydrolases family 17 protein	161080	79942.4	119326	92575.9	74616.5	99089.3	160992	77925.8	104479	103726	98757.9	118763	70325.5	84265.5	131279	138398	121254	118224	118269	89547.5	172444	84613.5	112248	103405	88674.9	123449	136655	115412	163381	84354.8	74400.8	119181	135658	108457	108464	130057	124532	87731.6	102523	105636	83436.9	94851.7	93040.2
AT5G58100	transmembrane protein	48241.4	34368.6	45918.6	39723.7	59314	54257.2	42566.5	41481.7	42939.6	43589	40801.4	49865.5	41214.8	58325.4	48861.5	53700.4	56209.6	47729.5	45556.9	58746.9	52524.6	45081.9	39823.2	42091.5	65299.1	51924.5	36290.8	39372.6	47590.3	42095.6	45739.1	39324.8	48190.5	57645.8	52404.9	55185.7	46335.6	49220.8	44404.4	49540.1	49377.5	52296	65918.7
AT5G58140	phototropin 2	205207	281319	229189	237812	466643	244839	329272	327911	316328	241204	294894	318609	353535	287990	225642	286693	212056	347744	342841	344110	274670	214833	254574	347184	260512	331916	555513	320749	314979	294587	305769	220665	329788	442325	265881	319309	317375	253464	440235	278825	352294	228453	375793
AT5G58220	transthyretin-like protein	334728	386626	283623	309593	428626	331547	363958	507793	373102	419348	298435	386331	288215	326680	276551	252674	421475	483765	336071	353398	478190	385856	426047	508053	374128	374328	348746	384139	320060	347430	454477	566541	331136	355971	386945	357715	353346	310305	470734	475236	306623	443294	223030
AT5G58240	FRAGILE HISTIDINE TRIAD	172719	90656.9	109787	66286.6	64381.7	65023.7	95276.2	81744.6	53958.5	71880	60129.8	59698.5	68768.1	103771	94227	71161.8	64294.2	83408.6	71844.8	56104.7	110820	36770.7	54424.1	81178.4	58954.4	90522.1	91142.7	53140.7	112479	66858.7	58139.8	58511.3	60319.6	69911.7	82489.8	46963.5	40253.3	41521.5	68179.5	54514.6	58931.7	51550.4	121699
AT5G58250	YCF54	1.00634e+06	578191	1.0099e+06	925227	1.0178e+06	945489	852639	934975	858139	1.00157e+06	991520	967855	621442	1.13134e+06	1.43565e+06	827654	1.10105e+06	1.0507e+06	933688	881649	819377	1.20984e+06	908704	896360	947615	978990	1.13544e+06	737508	1.07689e+06	863895	738579	995750	1.19986e+06	1.13926e+06	800924	1.03599e+06	1.29639e+06	806060	873514	1.05434e+06	677628	1.35659e+06	990300
AT5G58260	oxidoreductases%2C acting on NADH or NADPH%2C quinone or similar compound as acceptor	424355	293911	476107	449422	424888	567017	506857	420518	552627	342681	465025	472484	408925	382671	635820	589301	487072	485908	498922	492700	505180	410612	570121	503214	390960	472622	743509	396153	458557	412584	425394	551789	499269	556526	511012	549321	499409	422742	492719	574333	390676	542972	623850
AT5G58270	ABC transporter of the mitochondrion 3	70478.2	412021	88384.1	86485.6	86896.3	64420.5	109954	119694	84934.8	111645	91781.1	108782	82224.8	79585.3	182264	73105.3	105956	86931.4	89230.9	90733.2	68506.1	91811	84076.3	58420.2	72134.4	72324.4	67554.4	69880.7	93754.4	84084.8	76168.6	78748.6	111911	73789.1	106130	58061.2	127924	91812.4	90123.7	75109.6	111986	131763	131145
AT5G58290	regulatory particle triple-A ATPase 3	693352	1.01385e+06	962693	928341	1.08784e+06	1.04426e+06	753764	1.3414e+06	902554	756060	738103	954395	962877	1.01358e+06	906229	878846	1.21817e+06	995007	1.12279e+06	1.23492e+06	800350	1.15387e+06	1.25152e+06	909807	883712	892954	808454	1.16852e+06	944505	1.02489e+06	1.21342e+06	887635	1.28044e+06	939825	800495	961669	1.003e+06	967508	1.22854e+06	968529	1.09437e+06	1.22778e+06	787377
AT5G58310	methyl esterase 18	683874	611307	548144	786762	688218	417181	761306	691443	844218	801999	972540	564972	605443	805280	311817	418378	461088	620838	389619	388259	878263	337314	406335	572492	656451	766807	1.12128e+06	711232	442270	954611	730874	917643	246714	661365	860343	610170	437256	378111	877432	684354	353842	987779	732951
AT5G58330	lactate/malate dehydrogenase family protein	3.50791e+06	2.62924e+06	3.66735e+06	3.62899e+06	3.11556e+06	3.81698e+06	3.37795e+06	3.84416e+06	3.91429e+06	3.41826e+06	3.15951e+06	3.41406e+06	3.26373e+06	3.3158e+06	3.22455e+06	3.53306e+06	3.5754e+06	2.94124e+06	2.90789e+06	4.08541e+06	3.41099e+06	3.47608e+06	3.18929e+06	5.02902e+06	2.73272e+06	3.17929e+06	3.81647e+06	3.1154e+06	3.38643e+06	3.10653e+06	3.55651e+06	3.33793e+06	3.4397e+06	3.16734e+06	3.61416e+06	2.98148e+06	3.41987e+06	3.26846e+06	3.20144e+06	4.06816e+06	3.61332e+06	4.12124e+06	4.01498e+06
AT5G58410	HEAT/U-box domain-containing protein	486255	425164	739922	1.04197e+06	222430	423059	174092	342100	887835	681402	521823	185402	792981	197780	242125	622860	578015	206865	137096	122615	639490	556990	625613	246220	408402	133426	246955	254412	822213	373974	839697	592239	110936	267998	257485	314862	190929	653340	257507	667133	230060	570127	857991
AT5G58420	Ribosomal protein S4 (RPS4A) family protein	8294.3	20398.4	9804.81	20417.7	8512.19	13726	10008.8	13262.5	7754.73	9286.86	10044.8	8922.06	15248.4	16142.4	11691.3	16410.1	11059.6	9138.94	8436.32	9618.55	9961.13	15355.5	10129	8652.07	13926.3	13894.1	15707.2	9315.31	21557.8	8722.49	10947.8	13970.1	11125.2	10255.7	9015.33	11365.4	14553.5	7769.65	8874.2	10118.4	9988.44	11326.2	8201.38
AT5G58430	exocyst subunit exo70 family protein B1	38930.1	78262.1	39584.3	29521.2	13285.9	16824.9	18995.1	30768.5	23143.7	38290.1	18489.3	21121.9	16764.1	18847.1	22597.2	22158.1	28702.5	22088.1	19203.3	26281.3	27277.4	28440.8	25413.1	15942.5	30202.9	27329	28502.5	28502.6	34013	32407.8	28720.8	25804.4	41749.9	31795.7	22679.3	15598	32946	33131.6	19753.7	12007.4	27969.2	8663.47	7418.9
AT5G58440	sorting nexin 2A	157887	145981	173865	128533	134884	100161	116098	238061	170508	185927	156713	121057	136782	155868	83701.4	142803	152434	98846	73769.9	89776.3	166236	92132.8	95106.2	153722	158861	90095.6	123473	154044	137134	133851	127419	77996.4	76134.1	134478	124489	84078.9	133264	104740	113480	101259	112540	157522	195422
AT5G58450	Tetratricopeptide repeat (TPR)-like superfamily protein	18056.2	3223.59	24656.4	21078.6	16971.5	17564	18159	15283.5	18972.9	25613.1	39976.4	24578.6	26794	12313.3	6171.96	23914.5	24880.7	21744.7	23297	29913.8	26340	22208.3	23901.1	29914.7	17143.2	30876.3	10893.3	25530.3	28683.2	25422.9	33544.2	19204.4	22155.7	19969.8	19000.8	23243.1	22019.4	23794.6	30059.1	21450.9	18249.6	15022.6	21623.6
AT5G58490	NAD(P)-binding Rossmann-fold superfamily protein	138776	217182	175170	186719	151477	190123	167761	162501	174805	157669	196840	151160	142313	164955	166705	166212	165201	163808	154678	156249	167214	176053	161774	161733	170138	176148	170031	157952	174044	139285	151189	159150	172422	176660	153635	152418	175769	136717	166607	190207	134571	180288	146238
AT5G58590	RAN binding protein 1	242596	65370.5	246945	190515	142447	167394	214117	188318	185181	190408	163282	169615	156961	177904	218748	183675	175127	176345	180925	192318	185570	198131	178912	161541	213391	181525	252548	222058	255874	196041	180176	215892	201117	200433	161110	135225	164814	245524	168422	180802	179025	167815	158415
AT5G58710	rotamase CYP 7	824860	967791	773824	980931	2.1599e+06	1.09584e+06	1.22798e+06	1.862e+06	969625	1.06945e+06	1.02533e+06	1.24392e+06	697021	1.28359e+06	1.1601e+06	859443	1.46719e+06	1.5281e+06	1.07181e+06	861778	604906	815063	739436	1.00719e+06	979036	758319	1.24114e+06	823934	850519	756648	592853	1.65756e+06	801552	1.01818e+06	845077	783772	910179	1.05319e+06	928515	1.21828e+06	988308	842260	1.56129e+06
AT5G58770	Undecaprenyl pyrophosphate synthetase family protein	11647.1	15884.1	2262.36	7551.46	8729.83	119577	7146.44	6471.57	8063.04	3941.76	7944.24	3969	3150.26	4488.86	168732	13357.9	134901	4468.44	137878	80264.7	7748.35	52562.4	142014	8752.68	4679.52	11959.5	4998.71	13735	92950.2	2819.27	11295.4	5840.03	146045	2411.67	12393.5	15688.9	7251.3	11705.6	5402.34	5667.71	115281	28109.4	4496.15
AT5G58870	FTSH protease 9	72200.8	143878	103434	136594	156042	86230.6	138486	194358	128332	138857	27868.7	180969	147629	134148	147251	123775	87504.5	205182	133754	182529	45324.8	133709	135795	324279	112053	92884.2	158087	130992	51578.3	135250	97615.4	117570	89975.2	161774	98696.1	107628	144325	96566	118905	71650.7	178471	225181	177484
AT5G59140	BTB/POZ domain-containing protein	44920.4	45752.4	41902.4	46692.3	52414.7	31233.5	42492.9	32296.5	26499	44531.4	35273.5	41238.6	34325.3	48935.6	48475.2	36448.3	39778.8	57180.3	35243.7	34111.2	54208.3	48757.4	63410	38675.6	44059.5	22087.7	33968.4	54031.4	25186.5	34691.7	44167.4	35104.7	39002.7	32160.1	45772.9	38276.2	34140.2	39360	32324.3	42387.4	46367.3	48234.6	49293.9
AT5G59150	RAB GTPase homolog A2D	18884.5	36447.8	32013.7	47463.9	31592.7	33831.8	29981.8	23182.2	63024.1	39792.2	38168.4	44641.4	21063.6	35434.5	19396.1	25825.2	28256.1	23444.7	25798.4	41285.7	36720.9	58511.2	44165	22750.2	33148.3	46422.2	34215.9	41040.6	39202.4	40601.9	36246	67404	47360.7	29631.4	48689.8	47426	63650.6	34653.5	19405.3	34574.1	52263.2	46437.3	23398.9
AT5G59160	type one serine/threonine protein phosphatase 2	82442.9	26824.7	57691.9	64350	54123	42082.7	20908.2	66697.4	49280.6	60750	67095.7	81081.9	29697.9	92828	41248.4	52217.2	63976.3	81295.3	49554.5	46540	67467.5	65093.8	53731	58625.3	26360.4	72101.6	58553.4	50979.2	46132.1	33029.8	50577.5	62423.4	40513.7	86027.8	56573.6	69092.2	48137.6	40716	59479.1	76511.3	34154.9	81258.9	75965.2
AT5G59250	Major facilitator superfamily protein	102574	621363	360646	395689	307087	266068	324741	254821	447550	380681	410215	296779	338571	123742	347746	416776	188507	216456	261902	241651	262014	253957	248372	431110	344702	283686	499945	256822	382859	299513	323581	269541	224235	327354	343943	250404	390742	294717	310754	260707	305443	161308	580538
AT5G59290	UDP-glucuronic acid decarboxylase 3	85399.3	106318	100959	82495.4	101489	121854	62111.6	85438	138248	96335.1	124706	95575.3	95485.5	87858.4	81055.4	88758	106659	83858.6	122187	131073	116751	94489.2	126159	94487.7	106066	97302	122177	146937	99878	116057	101782	78608.4	91100.4	118865	119983	115683	113816	84651	124115	88401.6	128565	158410	114843
AT5G59320	lipid transfer protein 3	211718	305293	245223	131183	253688	215645	254708	259188	299330	240502	181489	298377	157716	147875	131879	260247	365904	253694	199184	358513	381597	286813	247299	352341	130131	232865	487418	222364	230943	235720	462073	349849	523928	310188	275552	340526	285025	124227	580732	269982	194068	462654	110997
AT5G59420	OSBP(oxysterol binding protein)-related protein 3C	180189	270796	267641	239732	226450	193464	171554	171134	212412	189483	186744	221664	265311	160229	248067	273604	233938	196805	281686	240737	196503	224658	257990	291852	245154	145532	283652	272648	206506	245381	209744	170378	270711	203559	166006	225822	350372	235464	207809	165371	350781	199436	193666
AT5G59480	Haloacid dehalogenase-like hydrolase (HAD) superfamily protein	135903	100416	84620.8	116501	108609	156755	167242	124926	114558	134991	101500	133633	61566.9	112701	46639.8	103289	99517.6	105544	137178	62873.6	91732.5	138520	80963.8	90987.9	73810.1	231324	41929	56919.2	116655	68441.9	84517.1	90745.6	74168.2	155072	97107.9	84428.1	123032	73115.3	75980.4	102982	84872.8	101892	83823.5
AT5G59610	Chaperone DnaJ-domain superfamily protein	115351	81062.3	115534	165715	143382	164128	87682.1	199244	123874	56059.2	58679.4	162398	118948	150993	181900	172952	175205	72395.4	168267	198528	124965	171272	145914	113883	81097.8	108820	72516.7	125651	255584	132832	109777	103076	187503	114614	95404	102508	103206	160307	124028	141914	215530	63154.3	73546.4
AT5G59700	Protein kinase superfamily protein	51638.5	20160	60590.8	33204.9	22070.6	18527.8	35446.6	22749.8	9350.37	44662.6	38487.5	42269.1	26219.4	36266.4	74851.6	49702	39649.5	37649.4	42108.3	11362.1	29337.7	15675.4	35451.6	34395.3	41087.7	35479.1	31814.3	22273.7	45714.7	69828	31862.9	32811.2	28647.9	21073.8	19467.2	32094.3	25290.3	43484.7	40108.9	35232.8	21763.2	12235.9	31144.7
AT5G59730	exocyst subunit exo70 family protein H7	37371.2	42888.6	127676	51756.9	66353.8	66199	25070.2	41415.2	29959.1	47802.8	33641.8	66718.2	48983.4	49187.2	47353.9	91344.2	28644.5	39759.2	82952.3	44940.4	16556.7	35715	28625.4	59941.1	75379.4	48404	23492.7	25469.7	40903.5	55228.4	27050.4	30850.7	37054.9	81664.3	31563.6	29425.3	39856	31355.3	38696.6	31663.6	112776	14369.2	32841.1
AT5G59750	monofunctional riboflavin biosynthesis protein RIBA 3	27774.5	30054.3	35965	49066	33439.6	30983.1	74710.8	34042.9	30350.2	34908.8	35291.3	33971.7	31109.4	55042.3	33704	30790.5	30246.4	33602.6	33937.2	34069.1	29624.4	22778.2	35765.6	40972.8	35352.8	25997.3	53779.4	25890.8	26807.8	32398.8	26289.1	80769.2	28998.9	34263.2	39242.8	30128.5	29777.8	32149.6	33005.6	55908.5	33529.5	38337	47535.4
AT5G59870	histone H2A 6	476076	778533	672830	1.02909e+06	487725	434617	611865	450232	779253	665984	829223	500958	578290	436026	459107	819125	487385	326295	482170	488858	459573	497092	490428	895376	625415	455945	729372	302288	700399	458219	601687	562698	404072	559599	676701	372196	1.09937e+06	516764	362179	481976	566091	643537	1.28146e+06
AT5G59880	actin depolymerizing factor 3	1.1389e+06	578783	1.44721e+06	1.0938e+06	1.51115e+06	1.43609e+06	1.26303e+06	1.59649e+06	1.84993e+06	1.43594e+06	1.26795e+06	1.49099e+06	1.50688e+06	1.2015e+06	1.07152e+06	1.49497e+06	1.89217e+06	1.30531e+06	1.36456e+06	1.61638e+06	1.06222e+06	1.61613e+06	1.79732e+06	1.4091e+06	1.54257e+06	1.16508e+06	1.96504e+06	1.19531e+06	1.23065e+06	1.3085e+06	1.183e+06	1.12798e+06	1.70281e+06	1.61641e+06	1.1702e+06	1.35406e+06	1.63496e+06	1.37624e+06	1.41611e+06	1.16788e+06	1.42992e+06	1.3841e+06	1.07764e+06
AT5G59890	actin depolymerizing factor 4	175224	251109	244287	239581	198594	219260	11539	185631	256891	206083	240670	272609	232934	196142	252191	245266	267156	223002	226982	190030	242010	263629	274944	246007	135308	303011	195578	300118	210796	220372	171536	221350	218954	243907	213801	225013	313039	224052	159589	276978	207084	248566	243760
AT5G59910	Histone superfamily protein	1.62312e+06	4.76661e+06	1.90786e+06	1.64481e+06	3.71118e+06	2.1805e+06	1.29803e+06	1.88074e+06	3.90665e+06	2.92347e+06	3.50668e+06	2.84181e+06	591224	1.02728e+06	2.07813e+06	1.77518e+06	4.03502e+06	830091	3.03925e+06	711329	320625	2.89537e+06	4.11781e+06	5.34394e+06	3.50806e+06	1.57636e+06	4.06576e+06	1.75208e+06	3.41035e+06	1.68563e+06	2.41141e+06	3.72142e+06	1.62189e+06	3.33465e+06	3.15288e+06	2.45934e+06	406047	3.27001e+06	1.72915e+06	2.51752e+06	4.5449e+06	3.19913e+06	7.50487e+06
AT5G59950	RNA-binding (RRM/RBD/RNP motifs) family protein	87134.6	64207.3	71901.1	69022.4	178300	74060.1	103083	126996	91525.4	101933	92109.2	99201.7	36396.4	101627	74538.9	85233.4	91043.5	103556	86685.1	83140.5	55181.4	76066.9	78357.1	107904	93746.6	80993.4	98470.9	85184.3	110857	74889.8	88059.6	93827.6	89066.5	74402.1	81722.5	89035.9	41981.3	64377.7	122199	90861.4	72161.1	81370	129518
AT5G60160	Zn-dependent exopeptidases superfamily protein	394900	674453	459164	420579	344175	356413	301134	392847	535485	485838	549310	463337	450080	290331	240841	369732	475712	373415	421933	365961	502466	453091	391360	402134	444124	443741	456069	528325	497679	491906	478595	393725	468677	408157	467211	418352	487193	427576	526227	326881	459698	381901	269508
AT5G60360	aleurain-like protease	526285	159099	305955	180700	489310	189432	335131	208670	199172	198842	255494	326576	267477	208238	239379	64183.1	285635	448975	241590	353790	210126	493521	393750	529267	387044	142491	579934	335460	129637	319454	310031	320928	517081	285475	236923	324889	221065	184955	367988	208680	305877	499937	556608
AT5G60460	Preprotein translocase Sec%2C Sec61-beta subunit protein	3606.1	5583.96	21588.7	20575.8	10056.7	14358.7	3320.66	12303.1	16361.3	17908.6	8086.54	8387.21	4395.56	576.068	7998.91	7607.12	21118.7	14454.1	4188.99	10707.3	7849.48	19548.3	24190.3	6649.55	20978.1	6612.93	14757.9	23073.8	1153.61	14673.1	13610	6726.65	22785.5	12328.1	3887.67	4753.49	20703.8	13687	3015.13	837.357	29335.5	13164.2	16768.3
AT5G60540	pyridoxine biosynthesis 2	29175.4	36729.4	34622.2	64151	64233.6	39468.4	75451.8	60275.4	37300.7	34679.3	53790.3	40249.4	31653.1	73117.5	43255.2	25701.2	37450.7	59573.7	58851.7	48942.1	33851.6	55993.2	68174.2	63003.8	43261.4	77350.3	61739.9	48698.3	19101.4	51363.5	38685.3	95973.8	50895.1	45299.4	88262.1	42146.1	52313.2	42444	37153.8	42017	63973.3	104777	74662.1
AT5G60600	4-hydroxy-3-methylbut-2-enyl diphosphate synthase	3.76442e+06	3.27111e+06	3.10777e+06	3.82101e+06	3.624e+06	2.34745e+06	3.93777e+06	4.08064e+06	2.82243e+06	3.54519e+06	3.23638e+06	3.61808e+06	2.98586e+06	2.94961e+06	3.71439e+06	2.60654e+06	2.95033e+06	3.50655e+06	3.88739e+06	2.39718e+06	2.30987e+06	3.01871e+06	3.08709e+06	2.83455e+06	2.91376e+06	3.88978e+06	3.7232e+06	3.35113e+06	3.46857e+06	2.62335e+06	2.21229e+06	3.60994e+06	2.66889e+06	2.8445e+06	3.95105e+06	2.99624e+06	2.4261e+06	3.35636e+06	2.60712e+06	2.46672e+06	3.35886e+06	3.15348e+06	3.65305e+06
AT5G60640	PDI-like 1-4	2.20364e+06	1.6755e+06	1.88974e+06	2.07256e+06	2.05629e+06	1.70497e+06	2.34554e+06	2.34385e+06	2.02089e+06	2.22805e+06	2.0567e+06	1.94325e+06	1.72263e+06	2.29584e+06	1.50656e+06	1.82952e+06	1.8627e+06	1.99157e+06	1.40406e+06	1.62725e+06	2.12755e+06	1.58861e+06	1.43221e+06	2.12617e+06	1.88462e+06	2.1872e+06	2.00711e+06	1.8969e+06	1.798e+06	2.15915e+06	1.77568e+06	1.57466e+06	1.42014e+06	1.96061e+06	2.25589e+06	2.05457e+06	2.02557e+06	1.5305e+06	2.12455e+06	1.9539e+06	1.96321e+06	2.72368e+06	2.36785e+06
AT5G60670	Ribosomal protein L11 family protein	8283.17	62966.6	1413.8	12562.6	20852.3	1427.13	7211.59	17506.2	2996.42	6740.19	5621.94	24538.9	1963.11	14304.5	23681.2	2799.7	5458.59	35638.1	11581.3	5736.52	11966.3	36004.2	13932.6	3800	1411.02	26307.9	1214.55	4399.65	1466.99	11659.3	1692.67	16297.4	7174.65	11013.6	23792.3	5423.78	20546.7	1379.17	2569.52	8751.6	17252.3	43399.6	18284
AT5G60790	ABC transporter family protein	1.42264e+06	1.10823e+06	1.20932e+06	1.3142e+06	1.2228e+06	956784	1.28425e+06	1.12546e+06	1.58089e+06	1.54925e+06	1.16002e+06	1.29358e+06	1.18829e+06	1.36796e+06	972264	1.08659e+06	923545	1.11422e+06	951588	944990	1.68649e+06	878531	847514	1.35381e+06	1.38289e+06	1.28677e+06	1.49183e+06	1.32347e+06	1.61777e+06	1.20536e+06	1.18701e+06	980503	837025	1.21855e+06	1.69351e+06	995720	1.12513e+06	937458	1.28283e+06	1.4134e+06	1.21794e+06	1.89334e+06	1.78687e+06
AT5G60860	RAB GTPase homolog A1F	44351.3	9663	63107.1	58601.9	66642.8	65916.9	40476.1	51227.5	124733	70569.2	84008.5	82478.2	64607.5	43760.5	54225.2	63654.4	60232.2	48896.9	58440.6	56464.6	80041	61402.9	57553.9	54451.4	48069.1	71097.7	63641.7	95531.7	132201	60525.6	86270.8	46593.3	84900.7	54341.5	57513.2	74555.3	57104.9	71739.3	85981.9	69012.9	68443.7	63734.3	19560.7
AT5G60920	COBRA-like extracellular glycosyl-phosphatidyl inositol-anchored protein family	159236	112628	174240	200208	198682	175425	171484	247258	186212	165194	191755	191879	146372	218750	185855	168636	210695	220148	145437	182755	176186	194516	155097	231816	146576	215915	186010	171734	173078	184407	162208	196234	133892	207482	196405	198532	168917	140926	193686	198141	188061	232065	211647
AT5G60960	Pentatricopeptide repeat (PPR) superfamily protein	45943.6	44491	36041.5	32049.4	18669.4	24052.7	31454.4	29220.1	41405.4	62930	23755.5	30850.2	25344.9	39275.1	28648.1	29271.7	30795.7	22986.7	25338.9	48461.9	34203.6	37318.7	33859.2	27617.9	45295.7	26365.2	36341.9	36173.9	36935.8	55335.1	26394.3	33662.8	28804.6	40750.1	28942.8	17181.9	37921.7	34544.5	25414	52845.7	47579.6	37769.9	29235.6
AT5G60980	Nuclear transport factor 2 (NTF2) family protein with RNA binding (RRM-RBD-RNP motifs) domain-containing protein	216050	290356	283652	209320	177560	327631	218427	212017	189280	164797	146383	175053	143085	142984	454795	229580	419852	204357	448316	337764	183083	472354	618181	146888	182114	173548	172436	178148	371859	152445	191499	163205	367825	208021	194521	240010	185120	479400	178475	211218	336368	183184	175695
AT5G60990	DEA(D/H)-box RNA helicase family protein	264.492	1609.85	313.496	631.278	305.681	280.633	1048.42	468.122	269.616	1738.38	1255.82	2670.6	1078.1	2466.05	1876.61	469.89	1804.86	1520.13	4037.83	1682.73	308.548	3711	4558.58	1385.02	1214.86	4101.38	1995.89	1939.19	3012	2323.16	4259.89	8412.28	3642.18	2025.01	1879.34	1396.1	3502.17	35059.2	367.716	3104.2	7831.96	1027.43	3550.91
AT5G61030	glycine-rich RNA-binding protein 3	30949.9	32223.8	30140.5	33023.3	30782.5	54616.1	30605.3	37006	29395.7	33456.4	79918.7	43217.3	30185.8	27877.1	46071	29022.1	84923.5	37185.3	81734.7	65442.6	33777.8	72694.5	108717	30896.8	35791.5	32248.9	38068.4	28978.1	86850.5	32146.9	38007.9	36371.7	107856	34617.1	42130.9	40422.5	38517.6	60854.7	37247.2	36430.9	62065.3	33663.8	34534.6
AT5G61060	histone deacetylase 5	41340.7	37570.2	64019.3	59726.8	44456.5	57670.5	59535.6	20100.5	43244.7	38086.1	20005.7	48130.1	12521.6	39969.6	49667.4	62309.7	49144.2	43724.9	52986.1	59327	61740.1	37679.4	43495.1	64394.7	41663	52510.5	41977.8	62180	92940.7	44012.7	44700.6	42556.8	57477.4	32478.8	45323.7	43678.5	68922.6	51556.1	46105.5	49523.1	60406.8	40782.7	12057
AT5G61130	plasmodesmata callose-binding protein 1	63011.3	127559	72140.8	48689.3	59589.7	23777.5	63863.4	65964.4	18954.9	33482.6	30628	26526.8	37793.5	54703	32901.9	57366.6	36713.9	27712	64841	29022.9	24026.4	20652.5	53318	70575	57628	41341	99900.3	51314.9	11386.9	24504.5	51879.8	54788.6	102047	58232.1	39391.9	36944.7	64517	86709.7	54091.7	23730.7	64764.4	46376.7	34829.1
AT5G61140	U5 small nuclear ribonucleoprotein helicase	161815	16599.7	186075	61362.2	87885.7	374926	78279.8	65909.6	182581	137656	458183	209638	182673	58014.1	116870	218947	156903	86615.6	158341	219525	183732	124775	189947	118549	155747	227017	110067	170967	222999	120108	143261	72361.2	126381	259405	76237	232970	117294	145779	230993	529934	104273	44949.4	87831.8
AT5G61170	Ribosomal protein S19e family protein	828884	1.5679e+06	859980	675313	535026	751023	775601	611470	497319	595615	627589	592296	572255	616514	853087	687136	558774	515109	661754	680325	729436	603888	688673	668522	784908	667826	821455	686573	847989	608795	583063	737104	628461	836278	691468	473616	525753	686314	704050	920582	583221	525397	736279
AT5G61240	Leucine-rich repeat (LRR) family protein	84122.8	46080.6	94499.1	105199	70957.7	95656.4	117152	74707.5	91307.3	63356.7	100479	84573.8	64108.4	81779.7	170070	114309	116480	102606	86560.9	90222.3	109469	66697.2	99854.5	103346	81095.2	128477	150021	103730	117686	72739.2	70076.2	115878	100913	76086.4	114012	122279	73902.5	60533.4	62027.5	100629	90220.1	94845.8	104670
AT5G61410	D-ribulose-5-phosphate-3-epimerase	3.86178e+06	4.16679e+06	2.25297e+06	3.55002e+06	2.96214e+06	2.6568e+06	3.10717e+06	3.72796e+06	2.52327e+06	3.07533e+06	2.79663e+06	3.08372e+06	2.41286e+06	4.78113e+06	1.95441e+06	1.8653e+06	3.24047e+06	2.81789e+06	2.47166e+06	2.55807e+06	3.41211e+06	2.87117e+06	2.43688e+06	3.29815e+06	2.46068e+06	3.4771e+06	2.15018e+06	2.25892e+06	3.42497e+06	2.65504e+06	2.48337e+06	3.41723e+06	2.051e+06	2.9256e+06	3.77036e+06	3.17327e+06	3.05876e+06	2.40841e+06	2.223e+06	3.21493e+06	2.24835e+06	4.12326e+06	2.23068e+06
AT5G61510	GroES-like zinc-binding alcohol dehydrogenase family protein	3.20655e+06	2.92017e+06	5.59826e+06	4.25299e+06	2.4279e+06	5.28795e+06	1.08862e+06	5.36383e+06	6.93527e+06	6.13653e+06	4.50572e+06	990059	5.25334e+06	1.56705e+06	488735	2.59307e+06	6.25397e+06	3.04695e+06	2.59321e+06	1.21528e+06	9.00671e+06	4.9995e+06	5.10396e+06	624170	4.64585e+06	2.39165e+06	1.06799e+06	3.87973e+06	6.81531e+06	3.99489e+06	6.5094e+06	2.43719e+06	3.43393e+06	2.15081e+06	3.74306e+06	5.35387e+06	6.02664e+06	6.9058e+06	4.39978e+06	1.06548e+07	682728	2.14907e+06	2.35546e+06
AT5G61670	orange protein	6042.63	4318.37	8291.87	8605.42	11023.9	19100.8	6777.97	5243.9	7820.38	6315.43	9645.73	11629.6	5575.16	5210.99	8867.16	7866.66	12619.5	9284.56	8848.18	17379.2	11330.1	15875.9	16897.9	6123.36	5509.13	8428.93	14272.8	5812.54	5607.53	3635.56	7725.21	14692.4	17892.5	11752.7	10440.7	16166.4	8573.57	5529.44	5127.5	14570.5	5556.11	1250.96	10012.1
AT5G61780	TUDOR-SN protein 2	509626	386999	327582	436342	509677	336151	369445	470411	374418	583622	422916	562084	447795	376026	304215	364518	460255	489647	516187	604004	527173	413482	408893	501269	411104	588148	411351	479903	503667	452690	418146	444181	420506	424653	627601	465692	479527	399331	609012	552204	428737	397299	567732
AT5G61790	calnexin 1	3.39143e+06	2.87135e+06	3.9106e+06	4.06509e+06	3.26961e+06	2.8999e+06	3.37492e+06	3.57759e+06	4.43223e+06	4.10675e+06	3.77882e+06	3.70744e+06	3.50071e+06	3.31633e+06	2.88565e+06	2.98829e+06	2.72647e+06	3.24365e+06	3.00955e+06	2.99197e+06	4.06669e+06	2.64276e+06	3.17304e+06	3.93253e+06	3.19676e+06	3.76443e+06	4.08264e+06	3.99688e+06	4.1867e+06	3.3503e+06	3.46067e+06	3.00846e+06	3.03706e+06	3.02674e+06	4.6621e+06	2.94032e+06	4.279e+06	2.96208e+06	3.16877e+06	3.91361e+06	3.37204e+06	3.49103e+06	4.793e+06
AT5G61810	Mitochondrial substrate carrier family protein	29755.6	23055.8	12738	15241.3	13613.9	27411.3	20372.3	15848	18896.3	23934.7	22085.2	22363.3	11294.1	24935	16099.3	17081.9	25405.3	14466.9	15294.7	24005.9	33157.7	27392.7	26383.8	18857.8	12703.4	34607.5	22665.3	24593.1	26031.6	16586	24372.3	25955.5	22601.6	22923.5	25260.3	14821.6	26790.7	17138.9	18009.2	28657.4	8476.85	31220.7	12412.5
AT5G61970	signal recognition particle-related / SRP-like protein	647657	648274	761891	734416	560892	594621	573384	862493	566912	612501	499088	732121	655038	606397	584370	610989	755624	541675	511274	550694	504056	490109	537244	769800	549827	577264	597116	528898	555541	617695	544547	506253	571877	583743	644224	583776	702212	531799	588989	749486	606095	607275	694003
AT5G62140	ATP-dependent Clp protease ATP-binding subunit	164993	242842	282162	200224	190161	236846	204675	203426	304845	255186	205041	202819	246309	151140	193302	255547	224730	193939	237923	278798	183361	251180	218446	191186	244765	226548	218128	239324	247659	260945	210019	236187	322062	215364	222147	198070	240744	237470	190174	247515	229609	226633	209676
AT5G62190	DEAD box RNA helicase (PRH75)	42561	49063.8	47574.6	45856.8	71263.2	53957.6	42628	53122.6	66000.5	64799.7	47367.2	52269.5	72512.9	82734.2	50585.4	73012.9	58431.1	81225.6	67165	87137.1	75721.9	76141.6	67007.8	56549.9	78759.1	84456.6	65064	61113.1	68480.9	80473.8	64466.2	57149.9	58685	65599.2	65708.3	56203.6	65903.7	46838.2	56280.8	42979.5	63037.8	46811.3	58808.8
AT5G62270	ribosomal protein L20	2.73493e+06	2.16273e+06	1.34845e+06	2.97438e+06	1.09708e+06	837775	2.27791e+06	3.28316e+06	460703	3.69072e+06	1.47438e+06	2.39712e+06	1.5211e+06	1.98333e+06	1.907e+06	1.84752e+06	2.31929e+06	2.31928e+06	979816	1.04782e+06	2.53615e+06	1.40396e+06	1.74723e+06	2.2649e+06	1.27689e+06	1.84147e+06	2.2316e+06	953402	457668	1.17104e+06	1.04709e+06	1.85946e+06	630024	1.65101e+06	3.54009e+06	1.56994e+06	1.39044e+06	878563	1.53691e+06	2.77744e+06	1.27675e+06	619235	4.69425e+06
AT5G62310	AGC (cAMP-dependent%2C cGMP-dependent and protein kinase C) kinase family protein	3708.04	6888.26	35844.9	67927.1	1688.67	230641	113239	6661.58	5976.44	40970	6395.33	17530.9	30063.2	2376.17	60673.8	511970	253668	10203.2	434652	405608	2096.88	340882	24293.3	661770	71944.4	236341	21840.1	3404.39	19765.3	10951.5	28160	21887.9	327928	6142.46	2498.68	6225.75	602553	226004	3910.77	27608.9	47239.2	1181.64	7384.65
AT5G62350	Plant invertase/pectin methylesterase inhibitor superfamily protein	80823.5	87624.2	130051	149647	112911	139983	132481	121090	119274	120330	104129	198136	104356	120646	160819	150669	165600	124999	212400	198101	104482	155169	177934	173244	100132	143044	122865	134518	258234	99810.8	105842	145813	194816	145450	112483	131773	195529	138834	109394	134585	219295	137313	82175
AT5G62390	BCL-2-associated athanogene 7	282332	642617	503608	697171	768815	687758	567797	418005	953553	571023	621140	614468	534338	482759	414652	588835	440604	639646	446758	635441	420840	1.13025e+06	731453	638110	749162	472882	740665	836605	505889	571554	740164	413995	679739	798961	483841	590288	967792	541391	735236	556893	587629	354365	677375
AT5G62410	structural maintenance of chromosomes 2	156388	97663.7	223331	163345	115824	217643	119205	135230	190057	129804	186350	166791	168159	138128	155440	219029	156269	107026	128772	169474	156997	147067	175287	173071	171316	133080	141676	147612	252695	143850	169490	91649.1	173605	218121	97213	145096	209091	194792	174706	208805	164355	102643	113955
AT5G62440	EMB514 (DUF3223)	3489.59	3428.17	2192.62	7311.9	3919.69	92960.1	2163.43	55121	5662.75	3256.87	5600.96	14668.3	3398	5509.54	179685	37016.9	197913	2866.41	268412	155598	4466.55	112319	250030	9732.12	6209.74	1318.85	3158.79	4761.37	189192	3627.64	4702.65	7009.37	311641	7912.82	7534.76	6041.72	9270.95	118068	2953	10012.1	207632	5790.42	3751.2
AT5G62530	aldehyde dehydrogenase 12A1	635694	384529	752826	493348	495855	559127	477571	414248	595740	525542	574428	558399	495801	471710	727604	687724	620923	591389	547091	568120	663666	547828	685503	513425	572818	488865	592785	611110	695350	556263	528569	520804	749830	608788	514687	662604	572093	544192	531906	568472	560161	530677	525736
AT5G62575	succinate dehydrogenase subunit	76237.2	16402.7	86170.1	72314.6	64908.6	86795.6	82855.2	77406.5	77757.3	72177.1	77830.4	76570	72991.8	76584.3	133576	86988.5	75974.7	73531.7	83819.9	117352	65374.7	83887.8	75249.2	61854.5	88936	64654.9	94547.8	73226.6	68411.8	72859.4	68482.5	78351.2	94824	86709.6	68415.1	61506.7	74033.9	83280.6	85281.2	100329	76137	43238.8	106876
AT5G62600	ARM repeat superfamily protein	22582.9	42018.9	14340.2	14243.2	6238.66	11274.6	5102.68	14417.3	15691.1	18370.1	12164	12946	8185.04	20740.4	7790.23	9892.35	17403	13748.6	11086.6	12084	20998.2	17022.8	13004.4	4412.95	14255.8	15072.2	14821.3	12996.9	15678.9	10012.6	12774.5	21496.1	15083.7	20250.2	26622.5	15355.7	14464.1	10594.8	5364.67	14030.3	10501.7	12776.2	14348
AT5G62630	hipl2 protein precursor	19129.2	1612.32	18466.2	5392.05	25496.6	8851.53	2458.13	12155.4	14295	15745.9	14161.7	7861.88	12684.1	3518.29	684.682	9519.21	15089.3	4570.12	9733.12	5172.26	34926.1	19974	10423.2	15024.2	9967.9	20652.1	6960.02	10056.1	18517.9	12243.3	14700.3	11214.9	17839.4	13009.1	14010.4	11060.1	12686.4	19140.2	14933.6	14312.6	7603.51	10513.7	487.321
AT5G62670	H[+]-ATPase 11	567084	908017	578757	533499	443240	534690	594168	559223	507566	573011	533125	559448	559536	469094	618406	539339	522570	543405	520285	541641	513590	487358	525282	527751	516944	492008	644712	563714	538039	529092	539714	487356	461753	583638	526084	555779	481419	579230	527258	549846	529153	406178	564236
AT5G62690	tubulin beta chain 2	1.12475e+06	1.61193e+06	1.35433e+06	998030	1.14679e+06	1.17914e+06	1.24297e+06	851111	1.21154e+06	903378	1.28311e+06	1.22562e+06	1.12543e+06	979270	1.44275e+06	1.2017e+06	1.10288e+06	1.09895e+06	1.37437e+06	1.35059e+06	1.35464e+06	1.23656e+06	1.30455e+06	1.27969e+06	1.23734e+06	1.35524e+06	1.77243e+06	1.12598e+06	1.24832e+06	1.10334e+06	1.15242e+06	1.13541e+06	1.3357e+06	1.49047e+06	1.16991e+06	1.09591e+06	1.1992e+06	1.20341e+06	1.45269e+06	1.30184e+06	1.07994e+06	1.21554e+06	1.19318e+06
AT5G62720	Integral membrane HPP family protein	90901.8	313944	95033.4	180297	108660	103491	129522	141057	147901	167688	132810	175689	169242	111591	98712.2	118228	145065	172993	202838	149770	129417	195507	121674	95693.1	110642	141258	129163	103823	114604	151466	176052	267493	169951	129252	253841	199219	152846	149566	134426	165186	164287	33591.2	187524
AT5G62740	SPFH/Band 7/PHB domain-containing membrane-associated protein family	233649	185708	165540	144735	160021	150561	176073	178439	225918	237064	211298	165560	179717	171490	137639	152883	164002	174236	121195	127993	219059	129525	130747	138382	199499	147788	233793	168106	180339	174697	167785	156102	122258	198428	235976	163967	109144	153179	189352	178423	170925	277152	275169
AT5G62790	1-deoxy-D-xylulose 5-phosphate reductoisomerase	1.64817e+06	1.45537e+06	1.14316e+06	1.08796e+06	1.08668e+06	1.18947e+06	1.48994e+06	969565	1.07511e+06	1.14899e+06	1.21697e+06	1.20535e+06	986891	1.24593e+06	1.23665e+06	1.0047e+06	1.14232e+06	1.21885e+06	1.06321e+06	1.07963e+06	1.24952e+06	1.0131e+06	1.13631e+06	1.06102e+06	1.03141e+06	977812	1.54213e+06	968255	1.44227e+06	1.02514e+06	1.1217e+06	1.04352e+06	1.19382e+06	1.30169e+06	1.18215e+06	1.14938e+06	934972	1.02376e+06	1.14518e+06	1.04017e+06	1.02981e+06	1.31805e+06	1.40433e+06
AT5G62810	peroxin 14	362406	461235	297571	326464	329763	336983	345265	420704	331982	303917	599935	263161	269314	382812	314119	261137	304837	337715	297886	339731	316466	314014	313832	215684	339936	288811	371892	363650	276630	295263	372554	324062	311455	364841	272198	241466	249025	291074	351841	234457	307788	344428	317938
AT5G62840	Phosphoglycerate mutase family protein	20281.3	22847.4	56030	37120.4	50010.4	57303	30840	28161.2	59549.5	45963.4	59410.3	36670.9	47543	22871.7	46710.2	40111.5	55297.2	38128.8	49782.8	62293.6	35082.8	55848.4	49792.7	41734.7	51200.5	33742.8	74408.1	58558.9	27345.2	41013.3	49359.5	38138.3	64890.7	50512.5	31924.1	57185.6	54431.9	57652.4	33726.5	26753.1	56654.9	45778.1	49155.8
AT5G62890	Xanthine/uracil permease family protein	64288.4	245057	225266	172097	161125	212683	157257	175598	260446	175080	225992	190939	168690	66283.1	212472	211214	146796	159741	162025	181115	142166	155586	158834	190463	192393	194790	384958	199998	228781	139742	151705	194829	191445	228073	197133	208853	218487	169990	204015	227796	168127	127709	282451
AT5G62980	Dihydroneopterin aldolase	83578.9	79926	64380	74498.4	67287.6	74084.3	77261.5	68371.8	68463.5	73859.5	62961	82948.2	53479.7	88400	58154.7	50150.1	76970.5	73927.9	85078.1	63776.1	112200	94344	97857.1	65052	57932.6	90153.6	62671	75824.9	92645	66463.9	84436.7	73160.1	79465.7	80491.1	95055.1	78301.1	87239.7	86160.5	69089.2	97748.6	50854.6	122355	72733.9
AT5G63040	transmembrane protein	38363.4	23206.3	66516.8	71901.8	40673.4	78485	9202.93	102657	49475.4	34706.6	33148.1	73871	32370.7	42072.2	57832.1	66637.7	65938.3	37488	63351.8	85826.8	52224.9	73480.5	74750	35241.1	26094.1	21579.5	15144.4	55603.2	92326.6	42615.1	51843.9	17983	99781.9	40698	18344.4	44964	77327.5	73901.7	44619.2	95956.5	105779	23377.1	18480
AT5G63060	Sec14p-like phosphatidylinositol transfer family protein	255185	166753	211067	159512	203895	176987	166570	205990	289645	168283	220565	228272	196966	292472	117858	209532	184236	222807	119261	184198	273618	175406	141235	171237	195892	375526	116008	248758	222175	251229	196418	99123.8	179506	273726	120211	259674	201913	148389	260141	263312	130430	137385	167449
AT5G63100	S-adenosyl-L-methionine-dependent methyltransferases superfamily protein	1853.99	2943.25	1222.8	908.269	7034.74	15043.8	1287.24	2844.03	5762.38	1024.56	1230.65	4426.69	2131.98	2428.08	2582.08	2757.14	1862.66	1141.17	6030.31	10985.1	1477.46	10003.1	7139.22	725.983	3292.03	927.241	1205.29	298.587	1769.82	1704.48	2702.94	1124.83	6751.82	954.617	2889.27	3491.23	5564.12	7219.14	884.946	2336.27	20400.8	3637.69	742.345
AT5G63120	P-loop containing nucleoside triphosphate hydrolases superfamily protein	7994.95	16049.5	12482.1	8640.82	8988.71	10140.2	6313.56	9965.07	9572.49	8992.15	4776.11	10502.3	4947.31	11332	2228.72	6573.18	11569.6	9517.01	10180	8030.28	8220.83	9198.56	8346.31	12732.5	8288.45	17190.8	2469.57	7713.63	6364.74	9006.97	10062.4	13656.7	10007.3	10376.3	7519.08	7237.41	12356.5	10937.4	11216.3	13191.3	8611.85	10767.2	9042.01
AT5G63190	MA3 domain-containing protein	85159	63939.5	47798.2	72102.5	83700.4	46845.3	50524.8	100469	62160.3	71097	44616.5	69484.6	68305.9	101724	21625.1	64174.6	66135.9	65612.6	48754	67484	72189.9	59261.2	40897.3	66171.8	41502.3	64447.8	28785.9	49734.2	64582.2	61840.2	65534.7	93953.4	63551.6	50934.2	69874.6	65678.7	61221.3	62215.8	44936.5	52019	50404.2	41084.2	67008.1
AT5G63220	golgi-to-ER traffic-like protein	338352	266708	295197	274792	243959	158676	272351	179069	297603	410461	347713	222772	246476	269695	185375	264063	136233	211992	157623	141533	337450	139351	136264	287681	248648	260705	306024	262041	271738	220902	228589	187225	147890	226740	357789	222512	318197	177578	260996	261613	199794	250634	595510
AT5G63310	nucleoside diphosphate kinase 2	3.6159e+06	1.89075e+06	3.30441e+06	2.66372e+06	2.8689e+06	2.58138e+06	3.10283e+06	2.72852e+06	3.46276e+06	3.02233e+06	2.56352e+06	2.86077e+06	2.67767e+06	2.93e+06	3.265e+06	3.40697e+06	2.62481e+06	2.63282e+06	2.61109e+06	2.28108e+06	3.43752e+06	2.25339e+06	2.55932e+06	2.48205e+06	2.73017e+06	2.36837e+06	3.13875e+06	2.71172e+06	3.57188e+06	2.8601e+06	2.38539e+06	2.42222e+06	2.60383e+06	2.79919e+06	2.79593e+06	2.47011e+06	2.97475e+06	2.67701e+06	3.14244e+06	2.68861e+06	2.63799e+06	3.27648e+06	3.07313e+06
AT5G63380	AMP-dependent synthetase and ligase family protein	38439.5	103428	38987.2	42092.2	32214.5	31006.4	28296.5	25580.7	34033.4	33660.5	31226.5	46877.5	26635.5	63651.6	29489.7	30750.1	33245.6	40341.3	40055.3	37813.9	37781.6	49491.3	41880.1	28272.6	32254.7	26401.5	31053.7	31652.9	28593.4	33058.1	22699.7	39013.7	45281.2	41075.3	32291	23906.3	39257.4	28896.6	32118.3	38237.9	32192.5	44597	37213
AT5G63400	adenylate kinase 1	1.46798e+06	1.1825e+06	1.63652e+06	1.51952e+06	1.2842e+06	1.2953e+06	1.43703e+06	1.2724e+06	1.74978e+06	1.32232e+06	1.91308e+06	1.36322e+06	1.34167e+06	1.3557e+06	1.36676e+06	1.64337e+06	1.33905e+06	1.15451e+06	1.28795e+06	1.34322e+06	1.58953e+06	1.26939e+06	1.33054e+06	1.70448e+06	1.26238e+06	1.5028e+06	1.87654e+06	1.51608e+06	1.58787e+06	1.31012e+06	1.43151e+06	1.30103e+06	1.50263e+06	1.23551e+06	1.3988e+06	1.33573e+06	1.54777e+06	1.33673e+06	1.25493e+06	1.49693e+06	1.48711e+06	1.9076e+06	1.90683e+06
AT5G63420	RNA-metabolising metallo-beta-lactamase family protein	463998	798835	473491	435387	429570	455001	444943	338495	527466	418198	465349	508901	472318	347959	487609	470563	374538	358413	407515	381596	413783	383433	369964	547180	404634	421361	544376	419212	535867	463764	380520	468268	380612	467381	428466	424012	369764	389930	523408	448240	418336	492335	394958
AT5G63510	gamma carbonic anhydrase like 1	164130	364539	525929	257744	386822	646772	302671	276504	502083	227267	306268	387274	361588	190076	475295	271861	274398	648529	367079	611196	245939	334968	438866	482454	309861	326306	638407	599761	241847	352665	438400	360648	917977	441360	278981	581417	423885	383087	372302	422120	387854	384014	623053
AT5G63530	farnesylated protein 3	69301.1	56459.7	151178	73044.2	95223.4	138356	42697	71261.9	109520	48016.7	28986.2	90717.5	96468.8	62702.9	120206	95087.3	68409.2	83804.5	145510	158430	81252.1	44699.1	53851.2	136200	80990.8	107614	91972.1	68554.1	102586	46593.2	94668	69034.4	178156	46911.6	65601.2	79712.2	141120	105733	46565.8	79746.4	99710.8	61551.9	113020
AT5G63570	glutamate-1-semialdehyde-2%2C1-aminomutase	1.33538e+06	1.54565e+06	1.62304e+06	1.6378e+06	1.30333e+06	1.55252e+06	1.65527e+06	1.23543e+06	1.29426e+06	1.62284e+06	1.74098e+06	1.31445e+06	1.26727e+06	1.47212e+06	1.47251e+06	1.39969e+06	1.19055e+06	1.19551e+06	1.42817e+06	1.54328e+06	1.63036e+06	1.45878e+06	1.53391e+06	1.50456e+06	1.43353e+06	1.72387e+06	1.68266e+06	1.54469e+06	1.05568e+06	1.34097e+06	1.20986e+06	1.31204e+06	1.57877e+06	1.42804e+06	1.33457e+06	1.19348e+06	1.21013e+06	1.22123e+06	1.40543e+06	1.08446e+06	1.46224e+06	1.29616e+06	1.19294e+06
AT5G63620	GroES-like zinc-binding alcohol dehydrogenase family protein	28504.5	32976.5	44393.5	47203.8	43349.1	64610.6	27877.1	66361.5	36557.2	34552.7	28137.1	58910.6	45045.7	51839.5	77606.7	62232.1	64714.7	35091.2	78305.4	75832.3	34199.8	80748	74195.4	55647.5	19858.9	51248.4	34402.2	37751.2	56839.2	40144	43056.3	56932.6	82037.5	35712	41733.5	27368.4	59697	66455.5	22639.4	43286.2	80646.2	47518.7	57822.3
AT5G63630	P-loop containing nucleoside triphosphate hydrolases superfamily protein	171632	84255.1	122045	132338	138404	139391	116680	113818	143799	208589	176810	201006	130994	80381.1	310763	144695	159556	133133	105675	125694	97286.7	124193	116322	108006	112688	132713	202704	118371	149656	153353	124308	138640	129295	170699	96328.2	189648	151724	166314	194235	152064	95471.5	67663.2	159167
AT5G63680	Pyruvate kinase family protein	297757	41862.7	564109	424838	295150	504872	266338	438597	222700	293138	289041	223779	338576	465318	189392	304066	446784	376643	541060	386065	210383	431940	272264	422633	337620	349111	130387	265239	462372	280176	255034	659294	439397	378531	392324	323558	514671	439066	180637	318730	460992	416823	299467
AT5G63800	Glycosyl hydrolase family 35 protein	93273	118487	105095	97684.3	116465	111008	125914	115542	106998	114303	111286	148601	113749	103536	223222	141782	87351.4	87585.4	96153.9	113201	90952.6	100895	87786.1	123905	86338.3	109235	171536	92256.8	97556.6	115076	106881	141725	97673.7	119691	86108.8	95121.1	99903.5	114771	134391	111394	89032.1	97130.7	81457.4
AT5G63810	beta-galactosidase 10	251118	256545	159820	128379	197786	123732	119423	253793	151108	190127	167794	170045	153092	246658	103323	136739	189747	226225	141956	166836	248172	154134	150717	175979	178921	215272	112650	187176	171276	186909	183907	136033	154018	186751	145542	192785	169583	135245	237111	180961	122422	138140	92380.2
AT5G63840	Glycosyl hydrolases family 31 protein	205231	310372	241811	242933	227756	248014	276444	339103	192186	236161	229970	217400	206415	243931	255111	205875	242540	280291	175008	246917	232513	250742	233994	333706	217875	307329	242165	257621	189630	233181	221701	253767	218443	281100	276496	270430	231486	202083	286951	269942	205083	185954	242981
AT5G63860	Regulator of chromosome condensation (RCC1) family protein	242714	128525	243174	236670	165949	217688	259552	197544	202865	242100	199410	208347	202637	250971	248214	216731	216581	210292	185958	262461	297072	208572	256093	187152	190091	249020	256671	236872	274369	203881	253995	258302	231464	232175	222684	196292	199700	222984	256512	234138	190509	239942	190384
AT5G63880	SNF7 family protein	55464.3	39837.8	74285.5	86965.4	41946.9	62546.7	94170.2	82792.6	40781.7	90367.1	45540	61656.1	67794	60220.8	72330.5	92266.1	86630.7	37929.9	73281.9	37256.9	56055.2	63151.5	65190.9	92670.6	42502.9	74612.5	45362.3	51248	81126.3	51261.3	55840.1	60621.6	70550.1	44322.4	60694.7	37649.4	117468	73071	38237.7	80055.7	63175.4	57497.6	84902.9
AT5G63890	histidinol dehydrogenase	546062	742878	409410	681073	745599	410513	649307	872728	500285	528210	516942	450500	456893	817110	484100	423392	474627	591403	514496	410862	531032	494430	441326	432193	480309	490293	504174	443983	472756	500798	471275	507298	453516	520777	548434	449227	422622	450011	499476	447375	466953	495276	694323
AT5G63910	farnesylcysteine lyase	59081.7	38314.7	38393.8	27147.6	53859.8	33951.2	53373.5	36231.9	67155	56567.5	47293.7	51918.4	28624.1	25213.6	28922.3	37497.2	44792.6	37508.6	58279.1	15407.4	24864.7	24523.7	34409.4	45371.4	38581.6	32047.1	62575.1	15808.5	40148.6	41981.2	31345.8	59890.2	37746.3	27684.4	29813.2	26135	52148.5	62597.9	37213	50351.1	47521.1	28123.4	21805.2
AT5G63960	DNA polymerase delta subunit 1	168385	204839	119598	155201	352519	204296	295868	108111	168857	293861	159207	210494	143008	88909.2	134457	172489	150135	156394	293271	119565	72630.6	159339	122345	112006	110298	121415	120387	135610	67433.9	176823	114841	243633	128798	120719	129397	100895	135462	142515	139859	163979	184145	33779.3	152053
AT5G63980	SAL1 phosphatase-like protein	1.5334e+06	1.36442e+06	949924	1.29963e+06	1.68359e+06	1.46037e+06	1.82102e+06	1.75599e+06	1.01018e+06	1.87725e+06	1.29823e+06	1.58053e+06	1.41473e+06	1.83055e+06	1.77809e+06	2.10943e+06	1.47887e+06	2.03481e+06	1.54785e+06	1.4608e+06	1.09283e+06	1.77588e+06	1.58542e+06	1.43439e+06	1.02497e+06	1.48304e+06	1.76109e+06	1.61345e+06	1.02843e+06	1.38275e+06	1.35333e+06	2.29363e+06	1.34162e+06	1.41681e+06	1.52504e+06	1.40745e+06	1.7315e+06	1.81921e+06	1.25841e+06	1.79025e+06	1.88388e+06	1.02695e+06	2.278e+06
AT5G64030	S-adenosyl-L-methionine-dependent methyltransferases superfamily protein	21048.8	17320.4	17404.7	25466.4	17514.5	49712	33028.5	16624.6	20721	16029.3	55058.9	15644.8	9711.24	20018.7	77299.1	47722.2	49444	14968.7	50715.1	51152.8	17287.8	59397.5	23788.3	28670.3	52264.3	49733.6	80954.7	18382.8	69865.7	16304.5	18457	32088.8	42371.1	32915.6	22875.9	17364	97156	64479.5	18712.6	25558.7	66212.8	36451.5	13130.7
AT5G64040	photosystem I reaction center subunit PSI-N%2C chloroplast%2C putative / PSI-N%2C putative (PSAN)	1.15961e+07	1.4517e+07	1.62869e+07	1.7924e+07	2.60077e+07	1.69861e+07	1.4814e+07	1.76682e+07	2.40397e+07	1.26249e+07	1.69827e+07	1.50394e+07	1.54455e+07	1.6046e+07	1.25362e+07	1.42766e+07	1.39981e+07	1.53347e+07	1.66475e+07	2.00007e+07	1.13562e+07	1.6663e+07	1.4653e+07	1.46636e+07	1.55541e+07	1.31002e+07	1.81757e+07	1.56932e+07	1.03492e+07	1.35716e+07	1.5764e+07	1.30216e+07	2.09276e+07	1.5074e+07	1.11199e+07	1.39114e+07	1.80324e+07	1.37175e+07	1.36292e+07	1.34246e+07	1.66874e+07	1.35712e+07	1.44285e+07
AT5G64050	glutamate tRNA synthetase	1.81584e+06	1.52947e+06	1.17408e+06	1.66917e+06	1.80616e+06	1.09514e+06	1.72255e+06	1.88384e+06	1.52682e+06	1.98878e+06	1.80381e+06	1.48298e+06	1.17884e+06	1.52801e+06	1.428e+06	1.22462e+06	1.46454e+06	1.56624e+06	1.15628e+06	1.20803e+06	1.57449e+06	1.23132e+06	970069	1.4377e+06	1.44097e+06	1.47242e+06	1.91222e+06	1.3207e+06	1.23986e+06	1.32565e+06	1.09267e+06	1.56532e+06	951614	1.46672e+06	2.03916e+06	1.20691e+06	1.37118e+06	1.18972e+06	1.46802e+06	1.54028e+06	1.31816e+06	1.75033e+06	2.55126e+06
AT5G64130	cAMP-regulated phosphoprotein 19-related protein	154404	218359	206432	163299	176135	163531	188166	182887	178294	151679	114255	149530	149354	174738	196688	175437	146227	150361	175133	191912	160946	190157	157219	168284	211080	122713	299211	194870	203848	157921	157458	194447	184189	248271	149884	181676	179619	194901	203439	113494	162565	206983	187974
AT5G64140	ribosomal protein S28	996529	106855	1.25075e+06	1.57137e+06	1.35836e+06	2.28785e+06	1.12229e+06	1.13477e+06	1.63597e+06	1.75087e+06	1.76292e+06	1.69829e+06	1.47276e+06	1.16137e+06	424208	1.25376e+06	1.77282e+06	1.53625e+06	1.67104e+06	1.84394e+06	1.21228e+06	1.98935e+06	1.07053e+06	1.75082e+06	1.29435e+06	1.27951e+06	838086	2.05763e+06	1.47348e+06	2.09535e+06	2.10879e+06	2.35775e+06	1.78451e+06	1.33768e+06	2.02903e+06	1.92136e+06	1.7793e+06	2.09458e+06	833980	1.67208e+06	1.40513e+06	2.05714e+06	1.5433e+06
AT5G64220	Calmodulin-binding transcription activator protein with CG-1 and Ankyrin domain	7599.81	1335.83	11023.3	13411.3	6562.75	12522.3	7529.78	7379.02	12515.5	14729.8	11944.7	15970.4	7336.86	11028.6	6035.38	10101.4	16924.7	6627.54	15685.9	14324.1	10958.6	23063.3	18629.4	11982.9	8646.59	17845.4	3104.13	15529.7	15537.4	10544.7	17924.2	9946.25	20991.9	12078	13517.3	9666.38	12930.4	19458.9	11592.8	7902.57	17458.5	7554.62	6430
AT5G64250	Aldolase-type TIM barrel family protein	50217.6	38798.2	41209.9	28448.8	36417	45055.7	68869.5	43884.3	46942.8	41754.1	38361.1	52126.7	42755.6	52009.9	45557.6	53700.3	27493.1	38202.8	43275.8	46553.2	72196.5	38822.6	33928.8	46930.9	40172.4	52949.9	59401.4	44001.2	48234.3	49403.5	44854.9	45041.3	50087.8	47543.2	35947.9	54081.3	46731.3	37545.4	20284.7	43359.1	35287.1	38844.2	49744.3
AT5G64270	splicing factor	250324	165171	243863	233947	213475	141786	199211	217266	227519	202365	157144	178464	180671	191538	164505	176397	166287	192078	180117	154766	95850	171361	162494	238842	229213	244683	231373	203782	255740	188315	136079	159044	171017	183694	259714	202304	167761	172810	221108	147139	174441	323442	146913
AT5G64290	dicarboxylate transport 2.1	1.04891e+06	1.83248e+06	1.53445e+06	1.06814e+06	1.05915e+06	1.51465e+06	1.14776e+06	1.31735e+06	1.61716e+06	1.58354e+06	1.86153e+06	1.31477e+06	1.18942e+06	840039	1.20899e+06	1.35042e+06	1.76308e+06	1.14427e+06	1.02924e+06	1.28693e+06	1.43084e+06	1.47213e+06	1.45561e+06	905866	1.35144e+06	1.62451e+06	1.24094e+06	1.27601e+06	1.58459e+06	1.207e+06	1.42143e+06	929229	1.49767e+06	1.56785e+06	1.15469e+06	1.41121e+06	1.281e+06	1.38171e+06	1.35829e+06	1.55879e+06	1.15698e+06	890588	1.07537e+06
AT5G64300	GTP cyclohydrolase II	542303	318256	413648	263214	527343	457627	485929	636701	385645	399173	416687	359011	416836	463033	455258	420017	444714	532214	430190	399090	524988	421216	463041	382151	446621	367215	451676	447295	497815	401281	509771	533727	486721	400780	320456	514039	433608	538123	555774	386169	393031	405342	303044
AT5G64330	Phototropic-responsive NPH3 family protein	39082.6	20754.3	33320.6	31785.5	19754	25828.3	40936	23992.9	28233.5	34131.2	32100.9	26714.6	19531.4	30670.4	44348.4	33322	34834.9	32321.9	31747.8	34117.8	49673.8	33140.1	25510.5	31015.7	28607.5	37773.6	37684.8	37380	40600.9	32012.5	20655.7	35945.2	31018.5	35547.2	31174.5	38686.3	31343.3	30639.1	34339.1	32365.9	29678.5	29246.4	36373.9
AT5G64350	FK506-binding protein 12	253337	437798	144784	154127	304537	157324	169312	249697	176847	175744	212155	200249	161711	124225	165989	169378	224833	235633	183228	159741	269851	291903	234441	181585	148027	213096	212289	160743	186292	155847	211246	238365	206686	195096	203577	213367	220389	210613	225381	235042	121495	157795	202598
AT5G64370	beta-ureidopropionase	37998.1	43849.5	13835.2	10178.7	24026.6	31157.1	24877.8	27344.2	25948.8	26869.1	24440.2	31512	21295.8	21585.2	32063.9	17937.2	38386.5	20698.4	39781.8	45008.1	32642.6	45984.2	42539.1	21750.7	12796.3	13704.5	29783.2	17201.5	38435.8	29635	18326.8	16069.1	39159.4	30356	37226.8	31175.1	23615.4	34758.2	24851.5	30895.7	31775.4	21816.6	9191.33
AT5G64380	Inositol monophosphatase family protein	84882.1	163816	94668.7	77304.3	108402	94526.8	88396.6	100754	105607	106413	94731.5	115574	74533.4	65410.6	80778	71296.8	95601.5	97801.4	83163.8	121539	93790.5	91454.4	96468.5	102166	75695.8	98118.6	128173	96859.9	104077	67719.4	84364.5	83471.4	88100.8	95079.9	107999	124066	94247	95443.7	93446.2	120445	85593.9	67437.1	99710.6
AT5G64420	DNA polymerase V family	30251.1	17511	26268.7	19555.3	14297.5	25060.5	18784.7	15713.2	23720.3	23817.4	21745.3	26850	12826.5	18674.3	30123	28860	31035.5	25640.9	26754.2	32957.7	35279.2	24837	30633.6	17457.7	28291.9	21126.2	26771.1	32369.8	32475.7	24273	20019.7	23571.4	30919.6	29433.9	24725.8	33860.4	28350.5	21830.1	27704	25674.5	23440.4	5124.29	23313
AT5G64430	Octicosapeptide/Phox/Bem1p family protein	53867.7	32706.2	73644.7	45149.3	53767.5	52043.6	37814.4	32568	52006.1	36034.6	43259.7	55764.7	34092.9	43394.4	88269.4	38158.4	65574.6	60813.3	44663.3	44647.5	36739.4	43012.9	50866.1	44824	40866.9	47269.8	58674.7	45729.9	64839.8	30010.9	55884.9	41084.8	88449.1	45453.6	33072.1	66926.8	42661.1	37195.4	47949	40577.2	41683.6	40466	64367.3
AT5G64440	fatty acid amide hydrolase	89403.3	118611	104874	64086.7	63688.6	77825	102427	62217.2	91637.3	71215.3	74022.7	88147.2	67141	66066.3	88186.2	80414.1	97671.3	102130	89232.7	89490	117689	77817.3	84137.2	72656	66204	107692	102333	93213.2	124753	86096.1	76971.4	72354.1	90451.7	88313.9	93543	96294.4	91498.7	87269.1	84026.8	89787.2	85290.2	96756.5	95343.5
AT5G64460	Phosphoglycerate mutase family protein	426240	589386	503113	527631	520821	473031	570959	360112	566154	547119	661109	563528	499533	394988	454272	519526	355313	473811	413384	478523	439904	384140	410886	541461	488323	388445	728127	553264	402767	492442	424048	454050	415370	546064	508556	427937	547319	416703	455747	444282	454390	537190	655850
AT5G64570	beta-D-xylosidase 4	1.122e+06	1.44784e+06	1.08588e+06	5.02916e+06	1.92053e+07	759723	6.28117e+06	1.33201e+07	1.03908e+06	1.38836e+06	1.51849e+06	898337	1.25487e+06	1.4287e+07	1.00714e+06	1.2052e+06	614954	9.24774e+06	1.59557e+06	891111	1.06955e+06	808845	907219	1.61532e+06	1.10855e+06	1.22219e+06	782156	830566	1.1497e+06	1.00906e+06	923329	869474	802724	1.25951e+06	926049	711769	1.07031e+06	899070	1.08057e+06	1.37617e+06	909821	1.05321e+06	7.28108e+06
AT5G64580	AAA-type ATPase family protein	124598	125386	194569	265022	157322	86121.9	135590	155948	178911	106579	180474	178659	144716	158110	124642	74146.7	78564	171470	163411	117113	62835.5	125743	128775	141779	111759	230593	163839	173962	153897	95999.6	104137	147058	144718	120894	255502	155331	88782.6	110465	99181	106845	101097	146675	100511
AT5G64620	cell wall / vacuolar inhibitor of fructosidase 2	226786	115866	179906	101971	138486	129076	120014	109431	128569	141494	109288	173100	157270	100397	284536	205209	184465	174697	134355	125175	153044	137638	127854	121506	184891	130522	196663	169179	198875	182801	152630	133427	175367	168368	125922	212456	115955	112267	161530	121718	150139	139259	156894
AT5G64740	cellulose synthase 6	1936.19	23027.1	29731.6	24953.8	38750.5	28009.9	15542.6	28532.4	15539.6	34631.6	23661.9	13363.1	12465	5050.79	23660.3	12350.7	23141.7	24376.6	20594.2	34086.5	33300	21877.5	42951.7	26808.1	33456.1	22936.7	37839.9	38209.4	32561.7	29413.4	31650	41891.8	27986.5	16267.4	35406.5	37625.6	31586.4	37704.4	38733.4	29639.5	24482.6	21746.7	19343.8
AT5G64840	general control non-repressible 5	57645.4	30919.7	48134.1	67804.6	66368.8	78747.9	67084.1	80513.8	98727.2	95749.1	119204	77604.6	72315.2	55732.8	90544.3	61377	67241.5	65780.2	70679.2	60837.3	45310.8	67724.3	55233.7	60273.3	53595.4	57383.7	58052.6	46450.2	56885	48559.7	39172.3	35032.9	51761.5	35490.9	29993.1	32094.3	57728.5	49642.5	28251.3	30641	46168.4	22249.5	39097.2
AT5G64860	disproportionating enzyme	1.08356e+06	884225	1.02176e+06	918079	1.08101e+06	397820	859180	820351	907812	645842	771252	879472	914475	665621	600212	531061	588969	823698	711705	599107	447508	763545	710719	526168	951431	915660	807201	1.08827e+06	793283	682890	650549	683416	755847	768106	861165	1.08654e+06	451292	598488	887874	423266	562899	1.25509e+06	747131
AT5G64940	ABC2 homolog 13	144672	77696.6	125833	139378	142636	144641	133469	143335	174873	165520	183240	173515	166661	147975	191082	144863	145508	127913	143697	129583	137583	148473	141112	142978	129751	130524	170629	135055	131914	141353	147204	116584	103214	122480	124754	122056	127808	136893	143324	135804	127539	128071	113763
AT5G65010	asparagine synthetase 2	1.17138e+06	2.07962e+06	1.38007e+06	1.20616e+06	1.1956e+06	1.39834e+06	1.30706e+06	1.21486e+06	1.43461e+06	1.35192e+06	1.27438e+06	1.25136e+06	1.3467e+06	1.06128e+06	1.16762e+06	1.16803e+06	1.11574e+06	1.06666e+06	1.26156e+06	1.27686e+06	1.06526e+06	1.18799e+06	1.1734e+06	1.10259e+06	1.3322e+06	1.06898e+06	1.53394e+06	1.13829e+06	1.18708e+06	1.1795e+06	1.06408e+06	994598	1.28953e+06	1.44337e+06	1.10777e+06	1.18362e+06	1.18217e+06	1.28358e+06	1.34914e+06	1.28626e+06	1.40749e+06	1.27101e+06	1.14811e+06
AT5G65020	annexin 2	1.69154e+06	1.22199e+06	1.05734e+06	1.16648e+06	1.79004e+06	1.69144e+06	1.39314e+06	1.77265e+06	1.91549e+06	1.74726e+06	1.35813e+06	1.57822e+06	1.58513e+06	1.71235e+06	1.07142e+06	1.12059e+06	1.62517e+06	1.69647e+06	1.54235e+06	1.69467e+06	1.78221e+06	1.90137e+06	1.7862e+06	1.45016e+06	1.58625e+06	1.53224e+06	1.31755e+06	2.28239e+06	1.59329e+06	1.57394e+06	1.98007e+06	1.30636e+06	1.73301e+06	1.67986e+06	1.30096e+06	1.57945e+06	1.93644e+06	1.34612e+06	2.07218e+06	1.33156e+06	1.42349e+06	1.83259e+06	996171
AT5G65110	acyl-CoA oxidase 2	73851	57797.6	104758	92596.2	64278.5	52797.4	37617.5	102102	84349	46208.7	64223.7	71021.1	84947.8	61318.7	51978.1	82359.5	75629.8	53615.4	46130.6	44250.9	78361.9	50473.3	55978.1	80971.9	50546.1	69886.5	46650	60594.6	118245	78491.6	75119.6	50401.6	63078.1	56673.8	68838.3	78863.3	102940	72508.1	72373.7	94130	61639.8	68615.2	77911.9
AT5G65220	Ribosomal L29 family protein	4.35697e+06	4.8324e+06	5.20608e+06	4.23919e+06	5.27427e+06	7.16126e+06	6.33776e+06	5.06961e+06	4.17661e+06	3.29901e+06	4.88714e+06	6.7621e+06	5.20235e+06	3.57344e+06	6.32454e+06	4.9832e+06	5.8951e+06	3.64953e+06	8.67835e+06	7.77503e+06	4.05177e+06	3.75383e+06	6.69207e+06	4.88786e+06	5.08283e+06	4.73023e+06	5.07424e+06	4.81247e+06	6.07091e+06	4.7551e+06	4.50049e+06	4.70709e+06	8.07879e+06	4.96478e+06	4.41604e+06	3.66169e+06	5.21641e+06	6.3574e+06	5.91602e+06	5.97905e+06	6.31588e+06	4.33211e+06	4.01106e+06
AT5G65250	transmembrane protein	11550.5	24036.4	35103.3	41574	35549	38125.8	24113.8	26279	39118.6	37083.6	44276.1	25975.3	24560.6	18849.8	32084.3	39100.2	24404.4	25489.8	25314.4	39328.7	16827.4	41783.8	40523.4	24787.5	28717.6	22518.1	39807.7	27377.5	15244.2	27138.2	24383.4	27333	37396.9	25671.9	21516.4	23387.8	25107.4	22541.9	28302.8	32537.9	28703.7	16580.8	23065.7
AT5G65270	RAB GTPase homolog A4A	73009.8	159397	132316	82421.8	65039.7	106840	100240	71374.3	102707	93029.4	82103.7	86311.3	118762	53376.3	109202	98651.2	76631.4	89283.3	78419.9	97739.1	78249.5	71431.7	88861.8	84174.6	90806.1	96215.9	111852	88901.5	102836	87782.1	83011.4	121417	103103	96499.8	88680.9	84480.4	79395.2	88236.6	116648	107600	91704.4	60604.3	89747.1
AT5G65350	histone 3 11	123255	90017.3	160038	231544	143472	160336	74843.2	215923	100089	109034	223336	141542	312089	104635	355173	150667	154416	185277	196830	167805	145709	121037	73437.3	181934	219230	176480	142808	134625	127497	133441	112481	118590	114998	97263.7	112107	97721.9	156689	210723	186167	169051	204458	158547	207816
AT5G65430	general regulatory factor 8	2.16581e+06	2.0977e+06	2.01469e+06	2.25566e+06	2.13228e+06	1.64575e+06	2.35555e+06	2.41767e+06	2.22716e+06	2.3245e+06	2.17805e+06	2.29068e+06	2.23682e+06	1.97234e+06	1.84558e+06	1.93526e+06	1.89815e+06	1.87486e+06	1.73006e+06	1.74332e+06	2.13785e+06	1.42815e+06	1.57068e+06	2.47646e+06	1.99495e+06	1.59737e+06	2.64793e+06	1.97507e+06	2.08389e+06	1.84392e+06	1.97868e+06	1.72716e+06	1.60247e+06	1.76935e+06	2.43707e+06	1.69119e+06	2.21942e+06	1.80587e+06	2.10196e+06	2.34026e+06	1.93428e+06	2.37504e+06	2.58552e+06
AT5G65460	kinesin like protein for actin based chloroplast movement 2	49855	78775.5	41201.8	49108.6	115453	31026.5	37731.1	111267	45970.2	47793.5	42493.8	25078.9	24915.8	98477.8	40293.6	32221.3	37594	37514.8	35746.7	32198.2	49867	40026.5	33233.3	24962.3	36246.6	45861.4	47167.2	40124.5	45187.6	44653.2	37856.2	39166.2	43740.3	41161	39601.7	30075.5	35757.2	31515.3	26607.2	28413.1	45274.2	38708.3	64241.1
AT5G65470	O-fucosyltransferase family protein	160058	44132.3	127278	111558	95796.4	98216.3	141126	197003	67436.8	56249.3	147928	96686.4	58982.2	160973	131081	125912	109157	105296	100821	87286.8	114863	156144	179420	115482	94464.2	114719	148212	82961.4	126690	44699.7	96335.1	84665.7	180530	150850	145248	146440	103686	126286	130599	44305.2	96159.3	155057	103906
AT5G65620	Zincin-like metalloproteases family protein	1.9161e+06	1.87827e+06	1.80571e+06	1.96738e+06	1.91651e+06	1.77941e+06	2.37609e+06	2.50061e+06	2.23298e+06	1.86505e+06	2.05675e+06	1.79924e+06	1.73422e+06	2.12877e+06	1.57677e+06	1.64367e+06	1.96065e+06	1.87518e+06	1.43115e+06	1.85461e+06	2.34224e+06	1.72883e+06	1.63249e+06	2.69553e+06	1.82381e+06	2.04844e+06	2.03694e+06	2.07676e+06	2.02204e+06	1.76536e+06	2.35141e+06	1.95021e+06	1.46536e+06	1.81866e+06	2.15084e+06	1.61981e+06	1.80213e+06	1.56137e+06	2.45596e+06	2.08374e+06	1.59702e+06	2.83854e+06	2.34973e+06
AT5G65685	UDP-Glycosyltransferase superfamily protein	29510.7	54307.9	30245.8	26887.3	43938.1	32512.9	25406	38465.9	44291.3	30950.8	25527	40700.6	51425.8	23253.9	24982.2	40387.8	30813.6	32509	36467.7	35645.8	38301.1	33359.2	29253.7	34055.3	31560.6	43327.2	24739.2	35725.9	47337.4	35548.5	43773.9	31664.9	33860.9	27549.7	36271.6	42004.9	34854.9	40312.5	50646.5	33025.2	28665	27442.4	28313.2
AT5G65720	nitrogen fixation S (NIFS)-like 1	504428	395111	448959	490697	721162	538880	474602	881121	578082	493912	442817	406325	484613	659048	431624	303061	717264	527697	335016	535984	608831	631739	447180	707982	481383	467560	486027	583756	461917	525960	523877	547538	621020	588578	502480	675461	562639	451405	691501	477369	367682	564063	289556
AT5G65730	xyloglucan endotransglucosylase/hydrolase 6	115962	126736	94550	108176	103126	92862.1	108597	87371.5	141574	109374	101785	109586	38631.4	87211.1	69478.7	54139.7	47599.7	56259.3	70363.4	72271.2	115193	56536.3	64007.1	123205	84603.9	64253.7	98655	68331.3	92159.3	65840.2	76570.8	111386	52363	79010.9	116987	72647.8	86091	80139.5	84957.8	115823	74371.8	160168	82149
AT5G65750	2-oxoglutarate dehydrogenase%2C E1 component	301890	169389	376265	248875	265602	224680	249817	265207	325356	260511	286712	243151	269263	209838	278230	260523	316515	273417	225276	182370	276773	283824	210389	320925	244285	286500	332293	176989	289313	303166	312793	287245	242934	271103	264766	335119	270107	244647	285803	275696	269801	341127	283607
AT5G65760	Serine carboxypeptidase S28 family protein	36383.2	62294	30107.4	17200.9	18687.2	25358.4	23417.6	22878.1	26469.9	23999.7	23118.4	24663.4	23686.5	18558.6	22027.2	29870.7	25478.9	20061.9	21957.6	23911	31097.9	27114.2	24877.5	19765.9	22438.9	22754.7	29169.4	21055.9	30777.6	20569.6	26137.1	23210.2	28364	29102.9	18634.3	26710.2	22993.2	25876	28576.1	18260.9	22457.5	21750.4	20579.9
AT5G65780	branched-chain amino acid aminotransferase 5 / branched-chain amino acid transaminase 5 (BCAT5)	33715.7	42363.4	37257.7	39670.5	47257.8	52385.6	22443.2	43660.9	46787.3	26074	34226.7	28920.3	28387.9	51660.9	35144.7	33158.1	54088.1	33143.7	39398.1	46639.7	61885.5	53366.7	50888.8	34960	33467.5	66433.8	29868.3	33164.8	55691.6	37276.4	48365.5	41715	45865.7	27544.9	47930.7	51311.4	57812.6	43892.7	32384.7	60256	37748.4	56721.3	41179.6
AT5G65810	transmembrane protein	142091	288554	122170	79777.2	41555.6	73237.8	105773	71836.4	97076.6	118579	76148.7	98798.6	79042.5	98886.1	91616.1	89469.7	113591	80024.7	92209.6	101912	116428	111769	105507	105188	107538	98019.6	112847	108297	123937	98632	90257.7	105899	107211	105449	102941	63209	120387	116992	107695	87267.7	111622	98730.5	79770.5
AT5G65840	Thioredoxin superfamily protein	213259	139997	275229	210518	216799	243273	247232	226267	250717	258128	265182	219303	229958	208531	254557	271361	210720	207285	226445	237036	221187	248766	228769	195939	236464	262372	271470	210652	250228	235405	227214	227244	234692	271180	236894	195969	208138	241034	240448	222620	234782	213598	232246
AT5G65900	DEA(D/H)-box RNA helicase family protein	72511.2	16708.9	119302	23998.9	45387	106115	24832.4	36726.4	126667	28129.5	76732	48386.1	187407	79567.9	55647.3	280790	104581	57808.5	81025.6	23278.2	135203	110021	99807.1	39723.7	106328	170310	36059.9	57035.4	71110.1	121990	168794	27998.7	162219	44274.6	57137.4	145300	172658	138086	70718.7	92351.1	52219.9	22410.6	20276.2
AT5G65910	BSD domain-containing protein	12861	3777.9	2173.34	4157.55	1115.79	4068.08	2300.34	392.532	3106.5	8649.64	2593.62	6033.3	9091.69	2897.93	10459	1584.83	9979.62	3071.35	19176.5	6721.09	9631.26	1294.24	9630.88	3886.53	1875.02	10495.8	1866.03	7319.42	11584	10815.1	8808.85	4836.17	7990.95	2304.86	3165.25	7165.68	3938.47	14580.6	6294.34	7154.95	10656.4	2812.94	2800.02
AT5G65930	kinesin-like calmodulin-binding protein (ZWICHEL)	219872	586813	397502	532506	187167	416347	287829	260608	177299	231964	701652	256375	285033	146855	585372	447929	629841	185889	514742	426017	263867	357499	200261	341731	626109	593571	883426	222511	696738	313437	276828	343108	467440	391070	307363	229918	645365	385455	277268	233080	582428	371250	408567
AT5G65940	beta-hydroxyisobutyryl-CoA hydrolase 1	20502.9	20621.6	24356.3	29200.6	17493.1	22175.5	26081.6	29600.4	24727.5	29630.7	20970.5	25394.9	21550.4	19528.4	33397.5	20106.3	22186.3	26036.4	28320	24273.5	28470.9	27546.1	20068.4	32384.8	25389.7	29682.9	49959.4	33481.7	33682.4	35435.9	27880.4	36549.9	19399.9	28957.6	36158.1	19135.2	22471.4	27660.8	24969.2	25077.8	29756.1	19546.7	28699.7
AT5G65950	trafficking protein particle complex subunit-like protein	102879	122844	180452	149487	174407	53074.2	117449	173957	163661	140723	93031.2	130157	154778	69282.3	123154	59117.2	88281.1	152348	136241	91325	25538.9	142281	174374	98676.5	182500	182594	120807	151073	172719	95807	61428.4	108148	108977	122973	184346	169074	49557.4	134234	105813	66022	94062.2	187274	92140.3
AT5G66030	Golgi-localized GRIP domain-containing protein	16054.1	21246.1	11898.7	10703.5	15198.1	7119.11	7522.81	22149.6	14043.8	14845.6	18053.9	9072.5	11320.9	17734	5787.22	7934.84	14989.4	13343.9	8622.01	9793.49	20246.1	12823.5	6986.93	10793.3	9651.27	36786.4	6165.11	8167.48	10664.4	14188.6	9033.67	6448.6	16540.1	9878.08	5539.52	10925.5	20186.2	10405.3	9614.24	12830.3	5193.51	5219.41	11183.6
AT5G66040	sulfurtransferase protein 16	146454	261584	136690	191952	344502	132778	171347	235718	184662	151102	121657	199129	169458	269927	140029	122780	217475	251773	212727	175469	134830	190565	207156	209456	158055	143417	208245	167691	102306	146282	204328	153723	259029	160351	133764	233689	174865	123946	175921	129109	160195	131895	213911
AT5G66055	ankyrin repeat protein	61208	57239.9	111198	49795.4	85164.9	129476	45424.8	57339.6	139702	63794.9	112357	90586.4	89400.3	65495.6	55432.5	91354.9	72590.5	63397.1	73624.1	110097	94645.8	88514.9	98392.7	104296	111842	84460.7	70534.1	91410.3	124898	76655.7	101794	60040.8	113149	111149	48766.1	81975.3	107253	99862.8	90634.2	113446	91820.9	80928.6	48774.5
AT5G66090	cell wall integrity/stress response component	618909	845228	587696	676081	676539	492073	638453	677057	790225	684818	758785	707290	719155	589905	550114	594381	555351	546940	594947	458823	697179	447804	528091	740875	615026	506722	837328	593235	556813	613919	588882	516501	468217	517204	744057	575982	697312	520617	588338	509547	645933	686720	850351
AT5G66120	3-dehydroquinate synthase	600079	887223	737350	684171	638565	565162	842715	533805	996500	1.05623e+06	932320	711447	642834	508286	753568	885634	589599	734464	534570	504300	756995	571791	593810	796839	647965	719106	921845	585922	684968	773378	493809	706190	594219	712472	749227	759867	676498	456686	766278	740302	620193	614161	975912
AT5G66140	proteasome alpha subunit D2	75930.3	69500.4	88731.6	72571.3	138244	81990.2	65070	114932	63062.7	44159.8	67602.7	95606	108625	131476	56762.6	88848.3	46688.9	77845.9	102085	66736.9	77962.1	69585.9	105988	101569	93842.3	99550.1	59151.3	97830.4	90276.2	65323.8	125711	92090.6	108327	80834.5	81638.7	116255	116515	115723	103821	54595.1	95929.6	110277	58966.1
AT5G66190	ferredoxin-NADP[+]-oxidoreductase 1	1.62492e+07	2.25489e+07	1.78596e+07	1.86123e+07	1.85915e+07	1.28797e+07	1.7723e+07	2.03063e+07	2.02813e+07	2.31927e+07	1.86837e+07	1.96269e+07	1.87802e+07	1.53265e+07	1.42266e+07	1.7039e+07	1.55583e+07	1.70213e+07	1.30618e+07	1.24645e+07	1.7021e+07	1.27758e+07	1.36105e+07	2.22379e+07	14906547	1.51958e+07	2.21381e+07	1.61066e+07	1.46008e+07	1.51995e+07	1.57351e+07	1.37573e+07	1.16565e+07	1.50641e+07	2.12366e+07	1.41972e+07	2.05764e+07	1.43122e+07	1.51438e+07	1.89335e+07	1.69722e+07	1.90461e+07	3.35189e+07
AT5G66200	armadillo repeat only 2	4435.23	42747.7	26840.1	7790.15	16569.1	32161.2	8415.69	12446	14594.5	8249.35	14134	18102.6	10844.3	22660.7	11625.3	4430.24	24402.8	8741.9	13588.4	18014.2	10549	31339.7	21069.8	9839.63	8502.9	10801.7	13197.1	13777.8	10161.9	11303.5	15955.8	9687.35	22645.8	18443.8	9038.19	16341	11927.7	13178.6	10778.1	24110.2	14591.7	11221.1	7096.2
AT5G66420	TIM-barrel signal transduction protein	190892	170725	209013	130858	165773	294250	148197	154491	306823	211562	232824	201719	189627	145254	142685	202804	286958	184050	168638	221413	257206	249610	268661	150383	199523	215765	188134	199141	250426	170535	241253	154056	352322	206843	130073	281540	252888	211620	262755	238742	158496	162393	115201
AT5G66470	GTP-binding protein Era-like protein	567911	345088	528782	543230	524042	573880	660351	712128	595099	699746	439291	572867	598829	348376	816972	598722	615255	593952	770772	369329	421002	555950	382290	552599	518092	485774	864718	447008	434447	575275	536501	816839	455632	584288	571475	521753	551578	632803	497737	603072	527515	528645	698326
AT5G66510	gamma carbonic anhydrase 3	85085.9	110814	143877	157471	228717	134931	117519	157671	247746	140740	153417	160683	160922	142941	38728.8	107111	163055	151356	192242	147713	114605	242496	192850	169778	164485	152015	95780.5	159777	131516	150037	192730	134430	206139	150163	158530	172023	218883	188242	155928	129888	196457	139043	166994
AT5G66530	Galactose mutarotase-like superfamily protein	869647	1.49733e+06	1.61157e+06	1.4288e+06	1.22881e+06	1.37459e+06	1.10879e+06	1.20662e+06	1.53908e+06	1.2114e+06	1.10554e+06	1.2961e+06	1.36291e+06	1.03841e+06	1.20523e+06	1.60382e+06	1.10981e+06	1.05722e+06	1.10482e+06	1.41246e+06	1.14739e+06	1.08399e+06	1.32046e+06	1.59692e+06	1.26327e+06	1.1882e+06	1.53056e+06	1.06567e+06	1.09737e+06	1.08414e+06	1.18102e+06	1.02585e+06	1.19691e+06	1.13256e+06	1.39496e+06	1.02212e+06	1.3262e+06	1.15871e+06	1.1741e+06	1.46698e+06	1.64075e+06	1.40356e+06	1.80195e+06
AT5G66550	Maf-like protein	151624	176877	64227.5	85710.2	122351	336722	118857	111456	175283	102196	94327.6	165402	148428	162753	81023.8	153840	212793	164352	152121	142991	237418	174085	141218	87457.2	108733	319732	74037.1	116836	227935	127727	95252.2	125072	224380	224825	97875.3	303179	382245	185502	180246	162769	132388	117114	85602.1
AT5G66570	PS II oxygen-evolving complex 1	3.35981e+07	6.24011e+07	5.03434e+07	4.55577e+07	6.08952e+07	3.76423e+07	4.30692e+07	5.05701e+07	6.00324e+07	4.76448e+07	51788716	4.8186e+07	4.81459e+07	4.60272e+07	3.67213e+07	4.63977e+07	4.51547e+07	5.33073e+07	4.07199e+07	4.20325e+07	4.16087e+07	4.09563e+07	4.00809e+07	5.5633e+07	4.88606e+07	3.71273e+07	5.98946e+07	4.9086e+07	3.03782e+07	4.67409e+07	4.36887e+07	3.5007e+07	4.02803e+07	5.23295e+07	4.17369e+07	4.6559e+07	5.18235e+07	3.75048e+07	4.29898e+07	3.37321e+07	4.61738e+07	5.64349e+07	6.13199e+07
AT5G66680	dolichyl-diphosphooligosaccharide-protein glycosyltransferase 48kDa subunit family protein	1.2765e+06	1.40382e+06	1.55892e+06	889886	1.02789e+06	1.27566e+06	1.70222e+06	1.026e+06	1.7566e+06	1.4917e+06	1.64962e+06	1.22079e+06	1.27553e+06	678788	1.38981e+06	1.67096e+06	1.29508e+06	1.30201e+06	1.42339e+06	1.21477e+06	1.81964e+06	1.00348e+06	901582	988380	1.10973e+06	1.53266e+06	1.57383e+06	1.62642e+06	2.82066e+06	1.36953e+06	1.12274e+06	999167	1.13533e+06	1.15733e+06	1.2629e+06	1.30999e+06	1.3549e+06	1.28063e+06	1.43119e+06	1.20681e+06	913590	2.28025e+06	913334
AT5G66720	Protein phosphatase 2C family protein	158739	35528.4	164349	166597	175073	145600	156037	150453	183868	175905	169255	221099	261135	202424	93137	187153	177006	160443	195968	181792	187111	194895	161176	277931	170633	181765	168734	194067	205601	196771	257676	218785	183241	141832	175057	230923	168832	239984	166120	200634	166740	185756	168540
AT5G66760	succinate dehydrogenase 1-1	1.61546e+06	1.33411e+06	1.55597e+06	1.13481e+06	1.32996e+06	1.83966e+06	1.40333e+06	1.98872e+06	1.5562e+06	1.38339e+06	1.06296e+06	1.39729e+06	1.38914e+06	1.84046e+06	1.27416e+06	1.15834e+06	1.594e+06	1.74641e+06	1.55629e+06	1.31079e+06	1.79118e+06	1.3e+06	1.33836e+06	905323	1.2803e+06	1.95773e+06	1.20347e+06	1.84972e+06	1.86877e+06	1.26932e+06	1.64888e+06	1.58572e+06	2.48011e+06	1.23205e+06	1.47881e+06	1.42875e+06	2.25199e+06	1.8959e+06	1.6978e+06	1.59117e+06	1.68702e+06	1.48628e+06	878714
AT5G66860	Ribosomal protein L25/Gln-tRNA synthetase%2C anti-codon-binding domain-containing protein	24713.5	56741.7	29074.1	17979.5	16014.2	62872.8	22667.9	23656.8	18554.2	26579.9	19355.2	36338.4	23051.4	18623.6	61946.6	26969.1	27178.7	26113.6	61478.3	63275.3	25782.4	29497.9	47720	21671.1	27361.2	27583.7	31934.3	24528.7	57119.6	24745	25170.7	34393.1	130438	30655.3	19950.7	23198.6	33584.2	87364.9	35928.2	17571.1	85876.1	31034.6	20337.5
AT5G67030	zeaxanthin epoxidase (ZEP) (ABA1)	944948	1.00819e+06	1.23033e+06	1.38192e+06	1.5996e+06	1.30342e+06	1.20509e+06	1.80251e+06	1.7667e+06	1.92587e+06	1.47166e+06	1.45485e+06	1.48212e+06	902261	1.10784e+06	1.26497e+06	1.32702e+06	1.21804e+06	1.06098e+06	1.31752e+06	1.19803e+06	1.35488e+06	1.18494e+06	1.45621e+06	1.3297e+06	1.24117e+06	1.20467e+06	1.367e+06	1.21846e+06	1.46618e+06	1.39804e+06	1.15376e+06	1.14892e+06	1.42119e+06	1.30433e+06	1.26105e+06	1.37452e+06	1.03122e+06	1.35415e+06	1.17589e+06	1.28936e+06	1.00867e+06	1.31391e+06
AT5G67150	HXXXD-type acyl-transferase family protein	167465	205996	165953	148610	194602	202885	165149	140715	260127	252094	190640	222520	93145.9	132651	162930	169781	204983	194226	168264	150948	163585	169760	194221	213321	194385	212077	283047	158503	150896	142068	159534	196988	157382	248963	207834	170998	190436	165930	162798	229266	189679	234741	218391
AT5G67240	small RNA degrading nuclease 3	63593.9	46628.5	45070	45406.7	71558.5	90694.3	74223.1	54682.9	115081	109722	49602.7	105115	43415.9	41110.4	50887.9	96660.5	94468.6	69879.4	109747	49098.3	60487.6	83973.3	85543.8	47961.2	84652.4	83366.4	81752	40463.8	81186.2	62052.3	56314.8	122320	60549.9	100424	55471.9	65494.4	98066.3	91388	55857.1	111290	78007	47010	56808.3
AT5G67360	Subtilase family protein	187249	242240	219699	235191	191808	192530	283547	216362	208134	173265	164243	157908	167673	188389	230418	185234	163079	178778	203960	201167	185209	161010	182570	188519	175790	225373	348527	209693	234964	180442	206468	205209	183772	210847	227660	155892	173339	210351	200001	164842	215429	423167	218071
AT5G67370	DUF1230 family protein (DUF1230)	2620.5	131828	57705	76805.7	69421	121507	20796	34888.7	127651	62704.6	110924	38937.4	37921.7	39317.7	18105.7	25524.7	67322.6	19315.7	27255	48494.9	20438.8	83017.3	51551.1	18980.9	106309	45330.5	70482.3	63151.4	23200	53540.1	44704.4	45079.5	86973	62170.8	29888.4	51808.7	142299	67247	21372.5	14539.8	144715	51692.7	25847.1
AT5G67380	casein kinase alpha 1	561.507	5251.44	2769.02	40.9125	2398.58	8724.87	579.447	986.626	5196.64	5449.16	5704.39	4528.28	4619.67	7.45972	17.6176	201.738	7404.36	6431.33	3666.07	3995.31	11097.3	11570.4	346.483	596.79	2347.01	2522.82	488.962	6677.83	9034.78	7920.36	10789.6	2736.77	10112.6	1448.59	4274.68	8246.52	14446.1	9364.59	1620.78	192.435	2064.23	7667.33	6326.88
AT5G67385	Phototropic-responsive NPH3 family protein	62575	90835.7	63079.6	62138.3	23349.7	52499.1	39337.3	58013.6	65822.1	79847.3	58849.6	58411.3	31920.3	87558.1	31298.9	54171	60280.7	32190.7	62208.5	64331.2	80245.3	63745.9	52528.7	40306.5	44594.5	54908.4	23615.5	36295.9	50188.4	49954.6	48924.5	52363.7	49228.2	61039.4	82777.2	56883.5	84225.2	48627.7	66542.2	62449.6	51843.2	62833.4	57770.5
AT5G67500	voltage dependent anion channel 2	788553	692619	963285	1.09273e+06	1.54203e+06	1.52434e+06	1.2156e+06	1.72919e+06	1.32027e+06	1.58213e+06	1.06955e+06	1.46289e+06	1.52315e+06	1.03425e+06	735130	1.18825e+06	1.54784e+06	1.46429e+06	1.26313e+06	1.47685e+06	1.29046e+06	1.43055e+06	1.5045e+06	1.8484e+06	1.35524e+06	1.06032e+06	1.33595e+06	1.28133e+06	730814	1.27437e+06	1.34071e+06	1.41176e+06	1.55068e+06	1.50296e+06	1.03828e+06	1.69225e+06	2.00072e+06	1.2486e+06	1.59581e+06	1.08924e+06	1.37842e+06	1.4238e+06	1.1194e+06
AT5G67510	Translation protein SH3-like family protein	61328.8	94275.9	120653	107945	130081	162128	127712	91228.1	138396	158994	145966	177940	97419.8	46858.8	277027	133971	148072	128332	92514.8	120316	58594.4	139854	132138	136114	106901	131372	226121	114920	118728	139678	124718	164788	130969	165095	99363.9	184782	124605	122182	144682	162996	90321.9	56943.5	154648
AT5G67560	ADP-ribosylation factor-like A1D	47506.3	578.289	210055	119580	83116.1	163861	42497.3	199342	84297.6	78976.7	135826	77201.2	58007.4	113090	1119.56	70934.5	191438	120505	147717	144253	96722.8	142236	178308	133348	132857	139934	18658	81741.9	87739.1	80320.7	103552	85099.4	222393	175259	145931	132430	192752	94490.1	29417.8	145528	179641	145409	72539.8
AT5G67590	NADH-ubiquinone oxidoreductase-like protein	268978	267313	373696	271620	360432	400523	330694	260598	423555	339164	321156	374062	247226	240069	458093	355865	297566	283606	289568	345280	297271	359182	339248	288828	295398	184928	461159	319093	354268	296983	294556	316549	381742	393250	274004	377478	352987	336100	350895	287418	318561	406806	349823
AT5G67630	P-loop containing nucleoside triphosphate hydrolases superfamily protein	88881.1	83779.3	71236.2	65200.6	53086.9	69786.1	47460.9	70340.1	69650.5	59732.7	81163.5	50618.9	52885.6	73798.6	56719.3	67927.7	77088.6	68608.4	67555.6	71738.5	77410.5	82281.7	83308.3	53938.5	63571.5	80110.8	58143.8	63335.5	85519.6	63254.1	80157	71813.7	68801.3	77426.7	84511.2	73016.1	69840.3	81016.3	63974.1	75543	69975.7	67214.6	69400.7
ATCG00020	photosystem II reaction center protein A	5.92739e+07	9.21446e+07	8.9488e+07	9.63308e+07	7.63555e+07	7.05177e+07	9.06709e+07	8.86157e+07	1.13437e+08	1.35539e+08	1.33501e+08	9.91518e+07	8.54292e+07	6.10885e+07	7.74581e+07	9.97124e+07	6.52426e+07	8.66079e+07	6.62062e+07	6.88022e+07	9.56148e+07	6.1177e+07	6.86147e+07	1.07329e+08	7.48921e+07	7.16411e+07	1.11662e+08	7.43662e+07	8.98145e+07	7.28441e+07	6.63668e+07	7.56186e+07	5.81736e+07	7.63255e+07	1.11968e+08	7.93121e+07	1.03083e+08	6.90647e+07	7.16642e+07	1.05038e+08	7.71031e+07	4.63297e+07	1.4453e+08
ATCG00065	ribosomal protein S12A	204584	679644	717898	1.1557e+06	659130	787291	988659	621950	614718	592711	928333	649666	544863	230891	786025	794545	692517	478012	728980	914693	404561	683460	710169	809531	668549	767221	1.04678e+06	495352	800137	553822	605808	742723	629619	723480	761558	502782	911531	694783	615685	659616	789513	479632	1.12601e+06
ATCG00120	ATP synthase subunit alpha	1.53139e+08	1.18625e+08	1.27807e+08	8.25029e+07	1.44582e+08	1.30926e+08	1.26501e+08	1.68986e+08	179540805	1.47083e+08	1.34977e+08	1.25996e+08	1.16995e+08	1.50335e+08	1.10917e+08	117723839	1.61073e+08	1.43903e+08	1.26171e+08	1.33641e+08	171876536	1.33862e+08	1.42278e+08	1.02061e+08	1.31046e+08	1.62933e+08	1.49547e+08	160486981	1.37637e+08	1.30625e+08	1.4751e+08	1.26891e+08	1.46843e+08	1.5164e+08	8.94573e+07	1.69455e+08	1.41908e+08	1.16556e+08	1.73136e+08	1.33924e+08	8.3088e+07	1.44244e+08	1.00067e+08
ATCG00130	ATPase%2C F0 complex%2C subunit B/B'%2C bacterial/chloroplast	1.51667e+07	1.78029e+07	1.68094e+07	1.39492e+07	1.30783e+07	1.45697e+07	1.72329e+07	1.58053e+07	1.43303e+07	13353451	1.21671e+07	1.63981e+07	1.48263e+07	1.36144e+07	1.47723e+07	1.71915e+07	1.17719e+07	1.26398e+07	1.29683e+07	1.49229e+07	1.20074e+07	1.4197e+07	1.27199e+07	1.35611e+07	1.45956e+07	1.08991e+07	1.86126e+07	1.34332e+07	1.63817e+07	1.37244e+07	1.21234e+07	1.44366e+07	1.4893e+07	1.74668e+07	1.16689e+07	1.08831e+07	1.47455e+07	1.5265e+07	1.52994e+07	1.28311e+07	1.34854e+07	1.385e+07	1.3702e+07
ATCG00160	ribosomal protein S2	5.06995e+06	4.64992e+06	5.61256e+06	4.15057e+06	4.54311e+06	4.81364e+06	4.61194e+06	4.93116e+06	5.33271e+06	4.7317e+06	4.58519e+06	6.11206e+06	5.81376e+06	4.50449e+06	5.27788e+06	5.3419e+06	4.87386e+06	5.46208e+06	4.81564e+06	4.45483e+06	4.65548e+06	4.49593e+06	5.23094e+06	4.62342e+06	5.47781e+06	4.60601e+06	4.48622e+06	3.92172e+06	4.21036e+06	5.01847e+06	4.36967e+06	4.06242e+06	4.73755e+06	5.95417e+06	5.38999e+06	5.18289e+06	5.1547e+06	4.38645e+06	5.24546e+06	5.24979e+06	4.03162e+06	3.84435e+06	7.37374e+06
ATCG00170	DNA-directed RNA polymerase family protein	162274	552828	308292	217740	301599	405310	411043	281969	327793	374898	346275	461652	174638	119728	250141	342384	324811	343765	332175	446011	277113	471940	284464	289056	291661	381425	274404	473807	382170	235044	213554	310557	295297	555966	492531	319527	335410	265492	290318	310089	259768	223678	321854
ATCG00180	DNA-directed RNA polymerase family protein	74263.3	77408.5	187011	135327	178435	162613	132820	148168	220824	188433	158193	177825	157955	88331.9	110097	164029	172605	136625	144580	179085	149123	155173	199846	159378	214298	142350	173471	142641	187037	168780	173406	129587	165398	213003	171454	125151	194254	205346	176487	136536	175326	128369	158773
ATCG00190	RNA polymerase subunit beta	144429	383955	306016	322055	290111	244564	307464	238583	319141	371620	335528	296120	284787	143496	345699	347732	220897	271730	277070	249703	266494	266572	291469	324737	368498	238585	441813	266604	344444	302348	258766	276741	277315	358387	365367	273348	334620	304348	292232	296881	339622	257607	520690
ATCG00270	photosystem II reaction center protein D	3.17367e+07	9.71275e+07	6.64412e+07	5.63346e+07	5.50598e+07	5.89536e+07	5.1026e+07	4.83871e+07	6.82148e+07	6.42581e+07	6.75708e+07	6.41347e+07	63935400	2.61063e+07	7.07472e+07	6.57528e+07	5.65938e+07	5.47309e+07	5.89942e+07	6.36911e+07	5.01113e+07	5.40725e+07	5.45421e+07	5.94958e+07	5.39817e+07	5.10609e+07	8.82578e+07	5.79707e+07	6.33492e+07	6.30857e+07	5.63463e+07	5.66146e+07	6.11343e+07	5.87873e+07	5.53747e+07	5.57719e+07	5.95676e+07	5.60075e+07	6.45506e+07	5.70641e+07	5.1532e+07	2.60743e+07	5.36107e+07
ATCG00280	photosystem II reaction center protein C	3.16272e+07	3.24949e+07	4.73469e+07	4.22942e+07	4.75783e+07	4.98017e+07	4.65508e+07	4.29584e+07	5.76112e+07	3.85971e+07	4.58794e+07	4.62527e+07	4.6783e+07	3.30132e+07	5.10506e+07	5.02466e+07	4.59205e+07	4.33356e+07	4.3296e+07	5.73813e+07	4.13465e+07	4.81102e+07	4.95901e+07	3.85756e+07	4.39788e+07	4.61046e+07	6.15566e+07	4.42176e+07	4.19338e+07	4.31049e+07	4.03869e+07	3.83146e+07	5.11002e+07	4.45873e+07	3.63192e+07	4.50203e+07	4.96894e+07	4.19171e+07	4.44745e+07	4.32495e+07	4.36001e+07	2.48149e+07	3.79888e+07
ATCG00330	chloroplast ribosomal protein S14	567323	340291	774728	614777	600132	915019	729166	607065	945146	766424	828746	652463	524172	474758	850791	768004	694932	566828	587693	987395	610093	938470	1.00931e+06	549067	682901	701616	903583	721659	759842	625557	675392	640132	897512	813358	719699	665835	741036	759298	785772	988212	671671	597211	637820
ATCG00340	Photosystem I%2C PsaA/PsaB protein	1.98291e+07	26038646	3.85387e+07	2.81958e+07	2.65079e+07	2.97045e+07	3.66994e+07	2.95936e+07	2.97158e+07	3.36261e+07	2.8605e+07	3.12054e+07	2.82254e+07	1.54159e+07	3.54196e+07	3.3575e+07	3.19071e+07	2.97991e+07	2.90052e+07	2.91787e+07	2.56257e+07	2.89024e+07	2.94566e+07	2.72608e+07	2.80924e+07	3.17729e+07	4.05086e+07	2.96734e+07	3.30922e+07	3.01974e+07	2.80775e+07	3.17026e+07	3.00471e+07	3.11976e+07	2.9791e+07	2.81407e+07	2.85082e+07	3.14465e+07	2.99938e+07	3.24664e+07	2.58736e+07	2.81244e+06	2.59446e+07
ATCG00350	Photosystem I%2C PsaA/PsaB protein	2.31548e+07	2.73307e+07	2.97149e+07	2.34726e+07	2.10886e+07	2.79805e+07	3.20545e+07	2.47808e+07	2.28532e+07	2.72089e+07	2.61593e+07	2.57581e+07	2.40765e+07	1.66881e+07	3.18508e+07	2.98894e+07	2.5274e+07	2.40666e+07	2.58185e+07	2.61889e+07	2.59821e+07	2.49498e+07	2.2816e+07	2.15428e+07	2.38126e+07	2.85545e+07	3.60675e+07	2.51571e+07	2.76755e+07	2.5709e+07	2.32716e+07	2.5011e+07	2.59043e+07	2.75864e+07	2.38871e+07	2.55265e+07	2.39255e+07	2.68053e+07	2.79018e+07	2.84755e+07	1.96997e+07	4.03093e+06	2.07748e+07
ATCG00360	photosystem I assembly protein	403814	177175	356878	257908	269758	332422	371774	263058	303359	344972	285620	354595	283961	314343	466288	299900	328364	316134	307586	258056	391893	308905	335675	338082	284925	303193	429316	246679	412453	328049	308553	338705	304645	380801	308342	319085	238013	331651	365983	355844	230088	334539	294879
ATCG00380	chloroplast ribosomal protein S4	1.1324e+06	2.70502e+06	2.23554e+06	1.99322e+06	2.33893e+06	2.15836e+06	2.36562e+06	1.7862e+06	2.40049e+06	2.79294e+06	2.3708e+06	2.74762e+06	2.0566e+06	977833	3.80209e+06	2.29345e+06	2.4108e+06	2.1761e+06	2.5133e+06	2.41356e+06	1.2396e+06	2.21026e+06	2.59839e+06	2.23006e+06	2.11014e+06	1.38709e+06	3.36405e+06	2.09958e+06	1.81516e+06	2.5691e+06	1.79446e+06	2.20377e+06	2.31313e+06	2.44135e+06	1.94082e+06	2.29711e+06	2.72427e+06	2.4093e+06	3.05218e+06	2.43951e+06	2.03396e+06	1.91117e+06	3.03109e+06
ATCG00420	NADH dehydrogenase subunit J	219479	84735.3	439645	346418	342626	428244	283351	325724	445902	340336	461761	398849	410067	207823	203493	392342	367499	310746	333753	361088	278069	375434	408568	387780	400670	371526	414091	404091	354335	339031	361124	334391	367148	423116	354469	336264	385460	479969	364596	354234	348345	295309	283245
ATCG00430	photosystem II reaction center protein G	115196	221882	158891	174886	204619	186403	133644	183609	163523	211531	326983	204287	147123	194554	108121	238175	223868	206758	165022	315485	173612	270567	329802	415506	148906	130793	128079	345611	133587	165966	166693	186717	282516	215505	198023	231856	218750	243159	139382	302734	176611	412610	212081
ATCG00470	ATP synthase epsilon chain	3.65725e+06	4.37997e+06	3.3284e+06	4.13696e+06	5.8705e+06	5.42172e+06	3.88861e+06	4.18591e+06	6.82039e+06	3.5046e+06	5.46191e+06	6.20689e+06	4.12267e+06	5.71275e+06	1.65785e+06	2.80354e+06	3.55777e+06	5.58143e+06	5.57403e+06	3.44567e+06	4.63178e+06	8.35944e+06	4.69848e+06	5.59785e+06	3.0128e+06	4.69695e+06	2.37951e+06	2.68435e+06	2.76023e+06	4.11166e+06	3.70068e+06	7.12365e+06	6.33437e+06	5.71632e+06	5.21141e+06	4.91469e+06	9.73373e+06	3.53986e+06	2.41177e+06	4.59298e+06	7.19218e+06	7.62549e+06	5.63496e+06
ATCG00480	ATP synthase subunit beta	9.01866e+07	9.46097e+07	94198758	1.54409e+08	8.32289e+07	7.75247e+07	1.36955e+08	1.14119e+08	7.61241e+07	8.80383e+07	8.58885e+07	7.69181e+07	7.34159e+07	157669430	1.31404e+08	9.09458e+07	7.66167e+07	7.6083e+07	9.10645e+07	9.21375e+07	9.30497e+07	7.95714e+07	1.59644e+08	1.41182e+08	7.49292e+07	1.46878e+08	1.64331e+08	7.55821e+07	8.20062e+07	7.58311e+07	7.4125e+07	1.67777e+08	7.9141e+07	9.92533e+07	1.29912e+08	7.30258e+07	7.42918e+07	8.69223e+07	8.82863e+07	2.26691e+08	8.34008e+07	1.3279e+08	1.28574e+08
ATCG00490	ribulose-bisphosphate carboxylase	7.89406e+08	5.02802e+08	7.382e+08	7.46422e+08	5.85579e+08	5.56885e+08	7.71647e+08	6.80777e+08	5.12269e+08	8.72041e+08	6.84898e+08	7.00284e+08	6.79197e+08	6.79178e+08	6.53739e+08	736922826	4.98383e+08	6.39986e+08	5.01458e+08	5.10548e+08	684863987	5.62552e+08	6.05974e+08	7.10942e+08	6.11536e+08	5.68996e+08	7.6474e+08	5.33871e+08	5.3727e+08	5.50795e+08	5.53919e+08	6.0168e+08	4.65855e+08	6.51176e+08	7.56735e+08	5.27818e+08	7.25277e+08	5.75837e+08	6.10974e+08	6.77915e+08	5.88858e+08	5.01962e+08	1075878846
ATCG00500	acetyl-CoA carboxylase carboxyl transferase subunit beta	383140	365986	563727	658879	579039	559226	555225	583964	559607	619985	468318	489784	475365	449468	459258	530910	493864	504515	567198	622471	486078	599220	457926	559843	720305	509704	571294	536316	582079	567805	603171	607064	528483	592766	635496	467731	554768	579663	503376	496227	594242	547685	509114
ATCG00520	unfolded protein binding protein	139978	753561	563179	501346	401602	535069	527276	413600	450225	480839	481940	452589	425920	163710	567080	504376	403102	389192	425072	511212	330216	484641	504186	422343	522258	437446	798626	428405	468609	476824	444425	513353	501648	577336	459996	447075	465902	531572	520632	450854	440687	88434.8	571700
ATCG00540	photosynthetic electron transfer A	2.57347e+07	3.06468e+07	2.42903e+07	2.13178e+07	2.43021e+07	2.63169e+07	3.23632e+07	2.41693e+07	2.6686e+07	2.68479e+07	2.29153e+07	2.85061e+07	2.36072e+07	2.11628e+07	3.1575e+07	2.84937e+07	2.33521e+07	2.34496e+07	2.1549e+07	2.45635e+07	2.46521e+07	2.34432e+07	2.26417e+07	2.36528e+07	1.89431e+07	2.63666e+07	3.61e+07	2.39905e+07	2.36971e+07	2.61416e+07	2.11753e+07	2.37921e+07	2.22123e+07	2.58986e+07	1.96788e+07	2.52091e+07	2.53183e+07	2.33994e+07	2.76787e+07	2.2468e+07	2.00084e+07	2.30712e+07	2.26298e+07
ATCG00550	photosystem II reaction center protein J	373.901	613.041	997.223	193.227	13256.5	57.2784	471.184	394.527	5642.99	1837.51	75199	26.1402	8436.92	27.5332	71.4165	107.693	59.1668	344.319	15.4402	194.73	44.4061	4356.1	249.529	49.6293	312.919	308.041	1838.88	205.584	103.122	2640.02	2236.16	1346.96	6.44584	7770.23	140.94	0	372.236	3600.41	3472	133.95	28.3956	496.022	22673.9
ATCG00560	photosystem II reaction center protein L	1.02084e+07	1.69594e+06	8.44005e+06	8.50621e+06	5.48877e+06	8.69476e+06	8.2282e+06	8.27845e+06	7.52562e+06	8.11004e+06	8.42501e+06	8.52363e+06	7.59941e+06	8.51395e+06	9.15023e+06	7.86836e+06	7.24824e+06	5.64976e+06	7.15832e+06	8.96466e+06	8.25207e+06	5.90845e+06	6.62345e+06	7.77446e+06	9.27316e+06	7.63218e+06	9.22108e+06	6.81146e+06	8.73283e+06	8.47704e+06	6.84388e+06	8.32139e+06	6.36972e+06	9.66335e+06	7.54086e+06	5.79791e+06	6.16666e+06	9.00609e+06	8.55477e+06	9.92087e+06	7.64761e+06	4.01472e+06	4.691e+06
ATCG00580	photosystem II reaction center protein E	8.39691e+06	8.90609e+06	9.38527e+06	8.03991e+06	9.73072e+06	8.89174e+06	7.83581e+06	7.90747e+06	1.02912e+07	7.41322e+06	6.68741e+06	7.96482e+06	9.57001e+06	7.02101e+06	7.07712e+06	8.4394e+06	5.98153e+06	7.64535e+06	8.41306e+06	8.56412e+06	9.08902e+06	9.08011e+06	7.46474e+06	9.14415e+06	5.93341e+06	7.772e+06	8.92045e+06	7.37624e+06	6.36096e+06	8.53035e+06	8.29847e+06	7.81373e+06	7.96837e+06	1.10086e+07	1.04819e+07	7.36437e+06	1.05529e+07	8.47115e+06	8.16579e+06	8.82935e+06	9.54227e+06	9.33534e+06	1.14526e+07
ATCG00600	PETG	278898	514879	299230	231475	170281	237893	289002	225353	175020	213132	207476	220324	242915	151415	343945	288714	177866	259451	245372	214585	190356	176382	200913	232724	218759	214699	340739	223881	243124	214454	186686	242629	175182	270036	196671	167474	174643	213454	245450	227184	161045	122678	258203
ATCG00650	ribosomal protein S18	1.12909e+06	1.57115e+06	2.01103e+06	1.44398e+06	1.67336e+06	1.86558e+06	1.59681e+06	2.54808e+06	2.07216e+06	2.53136e+06	2.16981e+06	1.82482e+06	1.55918e+06	953093	1.32653e+06	1.7658e+06	1.89617e+06	1.59331e+06	1.25604e+06	1.64783e+06	1.58038e+06	1.50208e+06	1.37976e+06	1.63745e+06	1.81038e+06	1.74088e+06	1.95946e+06	1.70566e+06	1.64331e+06	1.7382e+06	1.52097e+06	1.25082e+06	1.70777e+06	1.60277e+06	1.88675e+06	1.52736e+06	2.26594e+06	1.22621e+06	1.90538e+06	2.31084e+06	1.48316e+06	1.34699e+06	2.3435e+06
ATCG00660	ribosomal protein L20	1.39867e+06	879902	746894	604496	745955	581030	1.30898e+06	1.05288e+06	600919	1.17674e+06	1.07555e+06	693377	547256	1.1314e+06	1.00637e+06	578537	877314	857996	786439	597883	1.10125e+06	725194	750603	915985	779881	1.28382e+06	1.32627e+06	605803	1.2557e+06	675491	681223	800501	730289	643403	891928	803182	687511	732944	592800	782101	444196	246975	718109
ATCG00670	plastid-encoded CLP P	531301	245822	442458	291297	400358	559919	380339	1.27276e+06	397009	487490	853755	237892	502067	500811	392933	377608	913071	485604	407757	366569	869029	891877	778388	307522	410393	552306	632743	321422	397705	305452	671450	498542	657937	483794	606937	990651	363524	475133	795770	283946	389796	446171	329974
ATCG00680	photosystem II reaction center protein B	2.87813e+07	4.13873e+07	4.8527e+07	3.94294e+07	4.3317e+07	4.0936e+07	6.01717e+07	5.26559e+07	4.59805e+07	4.60876e+07	5.25454e+07	5.26006e+07	4.17654e+07	3.21972e+07	4.2172e+07	4.79738e+07	4.88299e+07	4.33812e+07	3.98602e+07	5.544e+07	6.45829e+07	4.52165e+07	4.12843e+07	4.85555e+07	4.13126e+07	5.30411e+07	5.25999e+07	4.60549e+07	5.40587e+07	4.16997e+07	3.91865e+07	4.50239e+07	4.89707e+07	4.99705e+07	5.23903e+07	5.41292e+07	4.8298e+07	3.61933e+07	4.33173e+07	4.99011e+07	4.0735e+07	1.64551e+07	4.59037e+07
ATCG00710	photosystem II reaction center protein H	2.54749e+07	3.74393e+07	2.31772e+07	2.19867e+07	2.03727e+07	2.13078e+07	2.23518e+07	1.6603e+07	3.40398e+07	2.69061e+07	2.64089e+07	2.45451e+07	2.06635e+07	2.01658e+07	1.90564e+07	2.24719e+07	1.54065e+07	1.75953e+07	1.73694e+07	2.29188e+07	2.37771e+07	1.88692e+07	1.88416e+07	2.34409e+07	2.00716e+07	1.69977e+07	2.8419e+07	1.86081e+07	2.20066e+07	1.62927e+07	1.85446e+07	2.03205e+07	2.08228e+07	2.48481e+07	2.59966e+07	1.8182e+07	2.74303e+07	1.91806e+07	1.85047e+07	3.01163e+07	2.04953e+07	2.33162e+07	3.52414e+07
ATCG00720	photosynthetic electron transfer B	1.16103e+07	1.50825e+07	1.25818e+07	1.27771e+07	1.05117e+07	1.23754e+07	1.16038e+07	1.25495e+07	1.46427e+07	1.2957e+07	1.32784e+07	1.69864e+07	1.59694e+07	9.48064e+06	8.06634e+06	1.2876e+07	1.31019e+07	1.27327e+07	1.42563e+07	14783848	1.258e+07	1.42668e+07	1.12345e+07	1.2143e+07	9.02353e+06	1.24804e+07	1.09398e+07	1.27609e+07	1.47765e+07	1.38095e+07	1.46899e+07	1.63565e+07	1.38351e+07	1.20073e+07	1.26574e+07	1.49067e+07	1.33694e+07	1.55982e+07	1.18815e+07	1.40919e+07	1.08993e+07	8.4785e+06	1.23051e+07
ATCG00730	photosynthetic electron transfer D	8.23322e+06	1.8691e+07	1.52155e+07	1.05814e+07	9.71228e+06	1.44619e+07	1.07638e+07	9.85091e+06	1.19508e+07	8.71411e+06	1.01477e+07	9.16003e+06	1.13798e+07	7.46229e+06	1.48756e+07	1.38203e+07	9.37612e+06	1.01865e+07	1.18243e+07	1.27323e+07	8.2487e+06	1.11138e+07	1.14113e+07	1.01681e+07	1.21454e+07	9.40504e+06	1.48733e+07	1.13816e+07	1.1247e+07	9.96769e+06	1.06501e+07	1.03614e+07	1.28728e+07	1.2242e+07	9.24746e+06	9.39605e+06	1.08543e+07	1.266e+07	9.76897e+06	12227021	1.21163e+07	9.74312e+06	1.11433e+07
ATCG00740	RNA polymerase subunit alpha	234995	283473	392744	316875	268252	343854	318095	314938	297478	316762	266789	306837	224610	225375	259593	352695	394250	321195	311944	355112	396517	285649	350573	370216	320276	271545	258586	350956	307747	313448	259645	265007	358875	281320	328423	339680	376131	247523	285199	362094	332917	300142	297697
ATCG00750	ribosomal protein S11	326490	882094	1.17321e+06	1.15256e+06	969776	1.25415e+06	1.11683e+06	1.1624e+06	1.05541e+06	1.16521e+06	1.26491e+06	1.23786e+06	755856	355667	1.45859e+06	1.12125e+06	1.1642e+06	1.15724e+06	1.0409e+06	1.12019e+06	742924	965372	1.17422e+06	858510	1.07977e+06	856068	1.43169e+06	873478	997667	925569	767160	1.17903e+06	1.24232e+06	1.18703e+06	1.23434e+06	1.24283e+06	1.08532e+06	723101	1.11727e+06	1.49074e+06	841772	575466	966189
ATCG00760	ribosomal protein L36	1.15766e+06	1.14911e+06	975002	1.02158e+06	1.28551e+06	1.46171e+06	1.24747e+06	889990	1.31877e+06	1.55085e+06	1.69548e+06	1.89613e+06	720916	730319	1.67334e+06	1.11624e+06	951604	911040	869728	1.12102e+06	842249	1.27321e+06	1.06466e+06	990847	924876	1.05577e+06	1.45351e+06	871905	959588	1.08084e+06	904093	1.29632e+06	990196	1.4381e+06	929439	1.51489e+06	1.23177e+06	1.08073e+06	1.20607e+06	1.3878e+06	778064	1.02811e+06	1.45288e+06
ATCG00770	ribosomal protein S8	475501	1.28034e+06	1.46739e+06	1.63219e+06	1.49922e+06	1.50663e+06	1.40544e+06	1.40513e+06	1.5457e+06	1.63754e+06	1.76658e+06	1.46457e+06	1.49506e+06	703998	1.59199e+06	1.67063e+06	1.21444e+06	1.42368e+06	1.47917e+06	1.72483e+06	818436	1.56962e+06	1.73574e+06	1.3136e+06	1.61772e+06	1.182e+06	1.54082e+06	1.13477e+06	1.15751e+06	1.42768e+06	1.12698e+06	1.51971e+06	1.42224e+06	1.25306e+06	1.34773e+06	1.15701e+06	1.57204e+06	1.2023e+06	1.42234e+06	1.61732e+06	1.35215e+06	758669	1.27987e+06
ATCG00780	ribosomal protein L14	4.13703e+06	840597	3.87893e+06	3.11154e+06	2.80762e+06	3.12946e+06	4.52755e+06	3.42755e+06	2.88864e+06	4.01385e+06	3.29932e+06	3.74869e+06	3.44134e+06	3.41413e+06	4.11639e+06	3.83484e+06	3.20317e+06	3.29048e+06	3.27129e+06	3.21769e+06	3.02284e+06	3.2872e+06	3.09761e+06	3.24938e+06	3.28655e+06	2.93382e+06	3.2538e+06	2.74262e+06	3.64781e+06	3.34688e+06	2.64103e+06	3.13157e+06	3.10815e+06	3.82342e+06	2.86185e+06	2.27853e+06	2.9324e+06	3.2998e+06	3.44994e+06	3.078e+06	2.7938e+06	3.11292e+06	2.82408e+06
ATCG00790	ribosomal protein L16	805809	2.08027e+06	1.18621e+06	1.00901e+06	1.22465e+06	1.206e+06	1.26416e+06	901196	1.12684e+06	1.20486e+06	1.40029e+06	1.28529e+06	983498	549392	1.68335e+06	1.13595e+06	1.09012e+06	1.12483e+06	1.33755e+06	1.43305e+06	878517	1.10541e+06	1.29072e+06	1.24183e+06	1.18763e+06	830332	1.4186e+06	1.12716e+06	921104	1.00217e+06	905114	1.08001e+06	1.51212e+06	1.32584e+06	1.26105e+06	1.08927e+06	1.17519e+06	999864	1.2943e+06	1.104e+06	1.13962e+06	891427	1.36837e+06
ATCG00800	structural constituent of ribosome	1.50955e+06	4.04123e+06	3.58563e+06	3.53719e+06	2.86368e+06	2.65335e+06	3.33906e+06	3.63921e+06	3.30478e+06	3.25519e+06	3.12796e+06	3.21135e+06	3.16015e+06	1.6182e+06	2.85995e+06	3.47884e+06	2.3039e+06	2.7704e+06	2.57073e+06	2.51394e+06	2.4076e+06	2.14731e+06	2.36237e+06	3.29234e+06	3.00347e+06	2.33342e+06	3.46619e+06	2.89226e+06	2.65183e+06	2.6235e+06	2.67533e+06	2.41164e+06	2.2263e+06	2.84754e+06	3.20458e+06	2.26534e+06	3.70794e+06	2.42705e+06	3.06676e+06	3.17329e+06	2.88325e+06	1.44728e+06	4.40826e+06
ATCG00810	ribosomal protein L22	940541	3.54243e+06	1.97539e+06	1.55659e+06	1.34559e+06	2.01376e+06	1.94088e+06	1.55331e+06	1.73256e+06	1.65088e+06	1.7573e+06	1.74748e+06	1.37561e+06	832346	1.68446e+06	1.82875e+06	1.47012e+06	1.39235e+06	1.54906e+06	1.77755e+06	1.20079e+06	1.91442e+06	1.85191e+06	1.44734e+06	1.71707e+06	1.53095e+06	2.29715e+06	1.53048e+06	1.78863e+06	1.35903e+06	1.40597e+06	1.78829e+06	1.71117e+06	2.18096e+06	1.59775e+06	1.40286e+06	1.44978e+06	1.92866e+06	1.8469e+06	1.38415e+06	1.47827e+06	1.17617e+06	1.50887e+06
ATCG00820	ribosomal protein S19	8.31996e+06	6.56989e+06	8.10054e+06	9.09858e+06	8.91528e+06	1.19056e+07	8.41367e+06	1.50764e+07	9.9675e+06	1.07112e+07	1.08432e+07	1.06095e+07	6.20203e+06	5.28146e+06	8.43339e+06	9.90164e+06	1.17818e+07	1.0811e+07	1.09712e+07	6.07848e+06	6.58229e+06	1.176e+07	1.3125e+07	7.4656e+06	5.38425e+06	7.02842e+06	6.90727e+06	809466	6.13464e+06	7.73787e+06	7.14036e+06	9.93936e+06	9.23926e+06	1.44745e+07	7.12893e+06	1.01869e+07	1.15175e+07	1.05836e+07	8.80523e+06	1.51157e+07	7.82984e+06	7.22382e+06	1.02943e+07
ATCG00830	ribosomal protein L2	1.99634e+06	4.80502e+06	4.64059e+06	3.98902e+06	4.31972e+06	4.8079e+06	3.54618e+06	5.38018e+06	5.69724e+06	6.2793e+06	6.28238e+06	5.41279e+06	3.40199e+06	1.78562e+06	3.8438e+06	4.87169e+06	4.67545e+06	4.27617e+06	4.01156e+06	4.10215e+06	2.51152e+06	3.57834e+06	4.29482e+06	3.668e+06	5.43279e+06	3.55176e+06	4.21881e+06	4.29238e+06	3.69423e+06	4.18516e+06	4.23881e+06	2.90573e+06	3.98995e+06	3.95365e+06	3.68993e+06	3.90448e+06	6.61293e+06	3.70913e+06	4.88202e+06	4.98272e+06	4.42778e+06	2.77259e+06	4.62301e+06
ATCG00840	ribosomal protein L23.1	199772	1.17518e+06	405808	1.16627e+06	1.13219e+06	739896	1.64341e+06	710084	579402	579343	436512	1.2837e+06	462910	695445	476432	410542	530949	616152	591161	629615	338438	1.0447e+06	687429	1.17686e+06	520302	1.84601e+06	577261	469525	374785	574850	618134	731562	497968	2.27277e+06	987665	437030	673498	490776	488706	509138	682569	977334	763176
ATCG00860	Chloroplast Ycf2%3BATPase%2C AAA type%2C core	18814	46800.9	30460.1	38536	51845.8	77959.3	36211.2	27563.5	65499.6	53859.1	37163.1	35501.2	47004.3	17672.8	53782.9	46732.9	49733.9	59547.3	61425.3	61204.9	33272.9	83341.1	93433.7	30606.4	47086.1	25789.7	45706.4	66438.5	37904.4	40424.2	66412.6	67553.9	66548.7	46640.9	33446.3	64552.8	30265.4	145212	56726	56848.7	61747.9	40840.2	31321.6
ATCG01010	NADH-Ubiquinone oxidoreductase (complex I)%2C chain 5 protein	18489.1	216622	257370	257788	230963	244302	160961	229027	276417	242852	242284	233813	234274	22334	254743	279946	202979	237708	240809	285683	89159.4	229997	246112	150256	255718	110373	327364	233439	156484	240801	218888	171829	233847	252881	204730	228969	266493	247774	241077	225266	227792	36357.3	229805
ATCG01020	ribosomal protein L32	230604	290130	292692	308705	421111	449258	393298	331469	547739	313539	387440	367932	229523	227187	344133	291335	353751	340033	379765	418437	286694	360607	340236	273960	375624	378409	412524	301685	344411	271939	307961	326825	363240	387962	375110	359835	332485	335579	355295	492882	286978	408729	253014
ATCG01050	NADH-plastoquinone oxidoreductase subunit	37782.3	377126	255202	291446	216186	344365	177187	235842	306284	300679	314132	319613	238582	60031.9	260328	290215	333725	251692	312900	352588	136042	324984	221079	249527	233107	186245	382647	343885	225374	365300	227923	316831	345557	297052	312924	336011	331634	274753	236833	321872	281133	44133.6	360769
ATCG01060	iron-sulfur cluster binding%3Belectron carriers%3B4 iron%2C 4 sulfur cluster binding protein	4.54789e+06	5.10479e+06	4.94806e+06	5.86772e+06	7.36009e+06	5.79332e+06	6.11332e+06	6.76691e+06	1.01806e+07	3.78569e+06	6.61658e+06	4.66881e+06	4.45321e+06	5.2677e+06	4.982e+06	4.85119e+06	5.05441e+06	5.45749e+06	4.90553e+06	7.48128e+06	6.76803e+06	6.73653e+06	6.48367e+06	5.24281e+06	2.88608e+06	6.9605e+06	8.71625e+06	4.94132e+06	5.24689e+06	5.42415e+06	5.14576e+06	6.33654e+06	8.19179e+06	5.65616e+06	5.51696e+06	6.2422e+06	8.96122e+06	6.02892e+06	4.28322e+06	6.97309e+06	5.01739e+06	5.59012e+06	5.56411e+06
ATCG01090	NADPH dehydrogenase	263526	830694	590731	521625	488809	677064	530375	455867	563612	549819	562903	616724	565013	303566	475055	656276	594003	439623	494504	654901	443404	569950	528564	583298	538250	572076	457994	350177	549421	504355	573068	575261	647500	565508	480623	554895	687515	645356	566586	743809	543739	238127	557903
ATCG01100	NADH dehydrogenase family protein	132153	319897	237137	579583	382347	252497	732212	300274	271882	351908	289837	271246	210881	136905	789058	268604	310830	358856	454017	255419	213677	255243	326963	507548	234264	296409	1.0607e+06	246519	240288	291045	225189	1.2268e+06	314714	277011	938470	348164	318424	356635	240624	230508	301808	195499	874288
ATCG01110	NAD(P)H dehydrogenase subunit H	2.18762e+06	2.17832e+06	2.67739e+06	2.36833e+06	3.04891e+06	2.34482e+06	2.44942e+06	3.29611e+06	2.72938e+06	2.67652e+06	2.09393e+06	2.53915e+06	2.16424e+06	2.54449e+06	1.67953e+06	2.18239e+06	2.31734e+06	2.96099e+06	1.4798e+06	2.21237e+06	2.17379e+06	2.3117e+06	1.5083e+06	2.85462e+06	1.72776e+06	2.67417e+06	2.0823e+06	2.44062e+06	2.10949e+06	2.86217e+06	2.40221e+06	2.40367e+06	1.61642e+06	3.01264e+06	2.45184e+06	2.70496e+06	2.70249e+06	1.93125e+06	3.15495e+06	2.82986e+06	1.96597e+06	3.09186e+06	3.12711e+06
ATCG01120	chloroplast ribosomal protein S15	2.99676e+06	3.92852e+06	2.3578e+06	1.91492e+06	5.14762e+06	4.32369e+06	7.14002e+06	5.94114e+06	3.33354e+06	5.18182e+06	2.62139e+06	3.55258e+06	3.26074e+06	3.2745e+06	4.03508e+06	4.51526e+06	3.40782e+06	5.01152e+06	4.25612e+06	3.8664e+06	4.03609e+06	4.27852e+06	4.02158e+06	2.36271e+06	2.83404e+06	3.09348e+06	4.15351e+06	5.88131e+06	3.27334e+06	4.53561e+06	3.99038e+06	6.33105e+06	4.14837e+06	4.15527e+06	2.49912e+06	4.7333e+06	4.76609e+06	4.28726e+06	5.50904e+06	3.75061e+06	4.27241e+06	3.01958e+06	2.03084e+06
ATCG01130	Ycf1 protein	224073	347593	433174	472642	583137	870617	343863	706135	765484	660185	880511	804009	523067	153736	341485	804714	755436	462829	675789	488614	287638	802221	698743	308968	521847	263453	521464	399658	318642	498537	474663	382518	700539	694173	478063	723346	1.0947e+06	735623	548359	754607	815545	186003	736877
ATCG01240	ribosomal protein S7	3.00568e+06	4.32984e+06	4.07371e+06	3.27877e+06	2.83377e+06	3.70306e+06	3.61517e+06	2.80698e+06	3.65015e+06	3.4532e+06	3.26286e+06	3.27967e+06	3.08557e+06	2.48737e+06	4.18554e+06	3.91325e+06	3.21787e+06	3.22702e+06	3.45392e+06	4.03318e+06	3.17942e+06	3.56224e+06	3.75958e+06	3.09482e+06	3.38382e+06	2.63026e+06	3.90931e+06	3.33178e+06	3.59066e+06	3.12849e+06	2.90364e+06	3.00544e+06	3.90557e+06	3.78893e+06	2.90982e+06	2.80565e+06	3.81646e+06	3.64731e+06	3.65172e+06	3.73442e+06	3.1537e+06	3.21701e+06	2.90723e+06
ATMG00060	NADH dehydrogenase subunit 5C	21551.9	123018	119996	130574	132934	148140	92051.1	115726	156078	135472	156285	139994	103129	24437.1	131774	127173	155148	143154	119616	156706	77296	157027	154293	93039	106196	124610	166400	129278	122177	122960	123251	119748	133557	164121	150179	153371	103544	81040.8	118253	192695	116439	22452.4	106478
ATMG00070	NADH dehydrogenase subunit 9	459601	787209	665896	574883	585647	635700	711671	565652	674117	727548	532609	643721	555379	435418	642957	668327	553285	521286	556685	656534	466214	555135	531909	543491	591721	544847	769722	609563	568910	578072	496731	616015	564972	590178	484633	490469	499214	575156	602191	523565	701587	482032	561532
ATMG00160	cytochrome oxidase 2	382192	555367	541822	598034	511367	530801	535908	417293	569816	502071	486629	598960	415298	454558	435841	473832	573907	496748	589070	585884	505501	439643	558333	523261	613371	448367	521679	576877	465435	428955	445124	432330	476686	466547	587780	562990	637388	470427	429967	487106	595956	651962	369070
ATMG00285	NADH dehydrogenase 2A	29022	303695	419593	293819	310297	341643	147135	211347	340874	320742	358666	366987	294025	37250.9	622292	422805	387849	334864	294259	283241	95292.8	332783	356684	217998	313930	174365	492507	255026	267445	357451	308146	259654	443271	370271	225177	415329	357103	326804	351811	325272	256909	22019.3	366153
ATMG00510	NADH dehydrogenase subunit 7	920364	676103	868608	736117	677343	670871	791436	636680	746841	774686	773239	754272	658262	733013	1.1238e+06	910030	801981	767614	743244	657310	829104	734805	865347	643052	682215	758453	898778	576068	892948	763985	665346	844674	875632	762187	683162	806564	743398	689795	809509	801000	604771	712591	711913
ATMG00640	hydrogen ion transporting ATP synthases%2C rotational mechanism%3Bzinc ion binding protein	551018	485140	650537	586750	481491	608790	673352	565919	602834	564640	646742	627244	480526	517072	809679	724565	639106	635285	610872	589720	617509	528881	619121	537843	554264	643159	768967	532095	644163	547224	489525	631365	625245	583473	571869	673392	576436	510917	646842	727754	501269	454639	574345
ATMG01120	NADH dehydrogenase 1B	534969	952404	674608	961758	922302	1.43637e+06	924360	1.95501e+06	1.27469e+06	1.96255e+06	1.17038e+06	1.58434e+06	469293	284325	919769	1.12184e+06	1.54402e+06	1.0601e+06	1.3441e+06	675969	562315	1.10404e+06	1.13075e+06	553909	751536	1.77563e+06	1.06837e+06	556547	816241	547467	692448	1.50054e+06	655861	1.69099e+06	1.11673e+06	1.04778e+06	1.16939e+06	1.19408e+06	1.06045e+06	2.11675e+06	662031	272627	784390

### Sheet: Processed_ALLQuant
All quantified proteins - processed outputs
AGI	Description	ZT1_	ZT3	ZT5	ZT7	ZT9	ZT11	ZT13	ZT15	ZT17	ZT19	ZT21	ZT23	statistic	p.value	fdr	maxFCh	maxcolname
AT1G01050	pyrophosphorylase 1	100203	108302	121515	115702	108522	111825	99115.7	121344	115684	116975	132685	91319.7	0.488707	0.895948	0.979646	1.45297	ZT21/ZT23
AT1G01080	RNA-binding (RRM/RBD/RNP motifs) family protein	613327	630993	690935	628103	633713	556012	598587	596304	598748	577532	644674	572070	1.12167	0.378396	0.863717	1.24266	ZT5/ZT11
AT1G01090	pyruvate dehydrogenase E1 alpha	1.48459e+06	1.5711e+06	1.54037e+06	1.43139e+06	1.56747e+06	1.5269e+06	1.54756e+06	1.64696e+06	1.44789e+06	1.65467e+06	1.43258e+06	1.30879e+06	0.463059	0.911881	0.980849	1.26427	ZT19/ZT23
AT1G01100	60S acidic ribosomal protein family	94044.1	202980	188706	91830.5	83552.1	119328	114480	100984	53121.9	114977	160078	244686	1.31681	0.261749	0.827271	4.60613	ZT23/ZT17
AT1G01170	ozone-responsive stress-like protein (DUF1138)	420617	462569	503007	442934	474132	464523	424649	430738	410587	440896	494483	407363	1.19115	0.332931	0.84732	1.23479	ZT5/ZT23
AT1G01300	Eukaryotic aspartyl protease family protein	123381	167318	172784	136519	150301	156410	143796	136394	151927	154134	152636	159498	1.70361	0.119109	0.775653	1.40041	ZT5/ZT1_
AT1G01320	Tetratricopeptide repeat (TPR)-like superfamily protein	1.29124e+06	1.39892e+06	1.64065e+06	1.57661e+06	1.29051e+06	1.18665e+06	1.32214e+06	1.4522e+06	1.41345e+06	1.33942e+06	1.32127e+06	1.95925e+06	1.6833	0.124275	0.775653	1.65108	ZT23/ZT11
AT1G01440	hypothetical protein (DUF3133)	647806	160062	211320	374927	723612	582366	1.06521e+06	581926	467100	635877	460267	694866	1.52841	0.171244	0.793816	6.65497	ZT13/ZT3
AT1G01470	Late embryogenesis abundant protein	369671	276740	270824	324768	254872	351122	313733	324735	317141	312730	305615	276736	0.38676	0.95133	0.986644	1.45042	ZT1_/ZT9
AT1G01510	NAD(P)-binding Rossmann-fold superfamily protein	793.922	12357.2	716.781	1223.09	17858.1	26431.4	15453.4	328.121	4274.23	9388.22	5450.33	16964	1.03371	0.442164	0.886748	80.5538	ZT11/ZT15
AT1G01610	glycerol-3-phosphate acyltransferase 4	136710	169111	180816	182468	155183	179616	164466	178172	178674	171088	177056	184876	0.518207	0.876131	0.974976	1.35232	ZT23/ZT1_
AT1G01620	plasma membrane intrinsic protein 1C	341661	559477	405830	439488	263843	298840	381367	433117	341711	416288	357313	438293	0.763733	0.671742	0.929187	2.12049	ZT3/ZT9
AT1G01630	Sec14p-like phosphatidylinositol transfer family protein	50812.7	61613.1	48516.6	49150.2	51485.2	61384.9	60479.7	73063.5	51343.3	66039.9	48855.3	44872.3	1.44763	0.201813	0.813228	1.62825	ZT15/ZT23
AT1G01710	acyl-CoA thioesterase II	22439.4	26519.8	25519.5	26204.3	25010.4	29663.5	25694.3	28268.1	30515.1	31165.4	26774.9	28134.5	0.691368	0.736367	0.93955	1.38887	ZT19/ZT1_
AT1G01790	K+ efflux antiporter 1	865822	1.0434e+06	1.01569e+06	943621	1.05718e+06	1.17333e+06	927208	755235	984047	855504	950171	894110	0.566974	0.840273	0.965454	1.55359	ZT11/ZT15
AT1G01800	NAD(P)-binding Rossmann-fold superfamily protein	1.91343e+06	1.30781e+06	2.07737e+06	1.68285e+06	1.26938e+06	1.24688e+06	1.31578e+06	2.02059e+06	1.68487e+06	1.56551e+06	1.48254e+06	1.96668e+06	1.46522	0.194762	0.806776	1.66606	ZT5/ZT11
AT1G01820	peroxin 11c	196735	211232	257217	217700	202519	243164	243890	310456	264775	281893	242649	237009	1.34864	0.245896	0.824283	1.57804	ZT15/ZT1_
AT1G01910	P-loop containing nucleoside triphosphate hydrolases superfamily protein	981338	805723	917206	979090	891501	743552	895351	967841	775563	947394	835063	1.27641e+06	1.45982	0.196903	0.809885	1.71663	ZT23/ZT11
AT1G01930	zinc finger protein-like protein	4361.2	2051.34	3314.13	591.017	911.596	2875.04	3553.29	2454.56	2371.75	5938.81	4322.93	2234.78	2.02501	0.0604089	0.706387	10.0485	ZT19/ZT7
AT1G01950	armadillo repeat kinesin 2	8691.77	6682	7051.18	5229.73	8550.28	8490.03	6320.33	6905.07	9289.22	7947.21	6504.25	8923.68	0.48978	0.895255	0.979646	1.77623	ZT17/ZT7
AT1G01960	SEC7-like guanine nucleotide exchange family protein	520353	586008	623095	645180	544174	641058	537819	569205	544573	537953	681144	483202	0.454668	0.916815	0.980849	1.40965	ZT21/ZT23
AT1G02080	transcription regulator	524045	479495	718889	512891	463073	477611	505853	407150	549911	478511	550232	470970	1.30506	0.26782	0.827515	1.76566	ZT5/ZT15
AT1G02090	Proteasome component (PCI) domain protein	109698	98810.2	108799	100557	101410	81903.7	109290	91419.2	109194	91512.3	119350	106177	0.512494	0.880086	0.977283	1.45719	ZT21/ZT11
AT1G02100	Leucine carboxyl methyltransferase	284081	190068	198603	172755	225367	169894	181733	187712	192713	188797	195903	181961	2.33934	0.0310144	0.62277	1.67211	ZT1_/ZT11
AT1G02120	GRAM domain family protein	118984	106223	127713	146691	86119.7	86416	92234.8	111635	155139	94263.9	125804	201599	2.01037	0.0623159	0.706387	2.34092	ZT23/ZT9
AT1G02130	RAS 5	60564.2	56013.8	55216.9	53363	41167.5	61482.7	66202.5	61018.1	56687.2	63225	57316.7	64819.9	1.0145	0.456979	0.887757	1.60813	ZT13/ZT9
AT1G02140	mago nashi family protein	296078	340961	383813	381358	348252	358541	392329	486652	393367	390259	399151	385636	1.68397	0.124102	0.775653	1.64366	ZT15/ZT1_
AT1G02150	Tetratricopeptide repeat (TPR)-like superfamily protein	517872	506064	638010	617124	470062	464321	565865	591635	497398	590271	563128	730314	0.938462	0.518439	0.901919	1.57286	ZT23/ZT11
AT1G02280	translocon at the outer envelope membrane of chloroplasts 33	351959	610201	600234	471762	664060	542144	548104	683417	726052	557353	681154	542508	1.85415	0.0867714	0.738405	2.06289	ZT17/ZT1_
AT1G02305	Cysteine proteinases superfamily protein	279920	301113	370432	298166	289605	293482	335684	352681	328699	316638	328814	325503	0.520022	0.874862	0.974502	1.32335	ZT5/ZT1_
AT1G02335	germin-like protein subfamily 2 member 2 precursor	555829	541587	804232	593090	430480	477753	443144	371779	594762	476960	560490	457361	1.36592	0.23764	0.824283	2.1632	ZT5/ZT15
AT1G02475	Polyketide cyclase/dehydrase and lipid transport superfamily protein	80748.6	93884.2	107345	96294.2	115997	83004.8	95865.9	101869	106659	95538.6	106381	107165	0.947139	0.511213	0.899282	1.43652	ZT9/ZT1_
AT1G02500	S-adenosylmethionine synthetase 1	918802	532421	597552	667829	657148	599473	603122	744912	630873	623708	577621	636006	1.05118	0.428962	0.885837	1.72571	ZT1_/ZT3
AT1G02560	nuclear encoded CLP protease 5	874494	917003	872811	937157	651488	942027	887458	851747	684979	868670	787055	931089	1.0378	0.439054	0.885837	1.44596	ZT11/ZT9
AT1G02690	importin alpha isoform 6	31595.1	27063.8	27300.5	26702.2	31081.3	26108.7	39137.8	21342	26904.2	22977.6	30551.8	39377.5	1.08828	0.401802	0.875283	1.84507	ZT23/ZT15
AT1G02780	Ribosomal protein L19e family protein	430260	1.04756e+06	915681	740945	390728	892967	791240	1.06768e+06	589466	1.09901e+06	894703	777722	1.8173	0.0937932	0.746012	2.81273	ZT19/ZT9
AT1G02840	RNA-binding (RRM/RBD/RNP motifs) family protein	140020	121408	115809	128998	84156	91919	100993	116857	103644	109914	130819	113244	1.03206	0.443431	0.887395	1.66382	ZT1_/ZT9
AT1G02880	thiamin pyrophosphokinase1	7850.23	5803.08	3200.39	10941.9	7768.51	7003.2	6845.91	6283.96	3912.58	6084.7	5993.52	6032.71	0.680746	0.745706	0.94171	3.41894	ZT7/ZT5
AT1G02910	tetratricopeptide repeat (TPR)-containing protein	308049	245335	278937	240697	304393	255211	267698	298566	262006	267095	239869	251543	0.698758	0.729838	0.937773	1.28424	ZT1_/ZT21
AT1G02920	glutathione S-transferase 7	85012.8	58959.8	68275.9	59814.3	85516.5	60577.4	54055.5	69165.2	68507.7	65574.3	64065.8	57584.5	1.37184	0.234868	0.824283	1.58201	ZT9/ZT13
AT1G02930	glutathione S-transferase 6	46452.2	38013.7	28456.4	36963.5	37359.6	39150.1	41866.3	39657.2	29104.6	39152.6	29400.4	42623.5	0.539426	0.86097	0.969134	1.6324	ZT1_/ZT5
AT1G03000	peroxin 6	47192.7	43013.8	51311.2	36983.7	35636.6	40169.4	55433.9	38130.9	38241.6	42678.1	44774.2	53805.3	0.934609	0.521663	0.902571	1.55553	ZT13/ZT9
AT1G03060	BEACH-DOMAIN HOMOLOG A1	16342.1	29511.5	69272.7	12383.4	29871.4	17770.4	28369.9	29002.9	32281.5	20759.6	35895.9	39663.7	0.793053	0.645393	0.922698	5.594	ZT5/ZT7
AT1G03090	methylcrotonyl-CoA carboxylase alpha chain	43368.4	47712.9	52483	47354.4	42860.5	50981.1	51168.3	60014.4	57758.3	54746.1	50728.5	47834.3	1.0333	0.442478	0.887004	1.40023	ZT15/ZT9
AT1G03100	Pentatricopeptide repeat (PPR) superfamily protein	294546	299893	291365	447955	614548	278353	227758	360526	431435	199931	323664	275577	1.73059	0.112563	0.773645	3.07379	ZT9/ZT19
AT1G03130	photosystem I subunit D-2	1.87435e+06	2.03021e+06	2.15967e+06	1.82128e+06	1.68441e+06	1.81014e+06	1.81976e+06	2.12382e+06	1.71669e+06	1.75446e+06	1.65933e+06	2.12466e+06	0.338796	0.969636	0.989631	1.30153	ZT5/ZT21
AT1G03150	Acyl-CoA N-acyltransferases (NAT) superfamily protein	87274.4	92105.5	99866	106837	100107	110279	97165.7	87873.3	102920	96501.5	113244	63029.9	0.714002	0.716302	0.936338	1.79668	ZT21/ZT23
AT1G03160	FZO-like protein	277685	291716	323532	289728	262422	299912	311363	244650	278067	278197	311022	294673	0.663169	0.761023	0.948823	1.32243	ZT5/ZT15
AT1G03220	Eukaryotic aspartyl protease family protein	70070.5	85112.4	87140.9	73459.5	68392.9	83109.6	74624.1	85079.5	75474.5	82574.7	87028.5	77163	0.552652	0.851169	0.969037	1.27412	ZT5/ZT9
AT1G03230	Eukaryotic aspartyl protease family protein	51379.1	54221.8	55208.9	49173.3	44555.5	49366.3	48253.6	58059.9	41276	44739.4	56785.4	56468.5	1.51271	0.17683	0.798415	1.40662	ZT15/ZT17
AT1G03310	debranching enzyme 1	56082.7	54471.2	62268.6	109160	53424	62137.3	70182.8	75371.6	70407.1	69875.9	82739.9	39862	2.56051	0.0194744	0.605879	2.73845	ZT7/ZT23
AT1G03330	Small nuclear ribonucleoprotein family protein	211265	142179	150690	137152	128641	165606	138988	155046	167518	164713	160440	175708	0.651282	0.77127	0.950194	1.64228	ZT1_/ZT9
AT1G03400	2-oxoglutarate (2OG) and Fe(II)-dependent oxygenase superfamily protein	52352.4	68780.6	65417.1	80301.7	57506	71531.8	67750.8	87558.5	67703.8	72906.3	85097.1	41630	0.747845	0.686018	0.931468	2.10325	ZT15/ZT23
AT1G03475	Coproporphyrinogen III oxidase	3.77727e+06	3.45045e+06	3.47647e+06	4.01159e+06	3.36494e+06	2.93377e+06	3.36107e+06	3.2399e+06	3.22682e+06	3.43405e+06	3.58403e+06	4.13088e+06	1.25696	0.293907	0.83555	1.40804	ZT23/ZT11
AT1G03600	photosystem II family protein	6.31139e+06	4.65987e+06	4.5939e+06	4.42352e+06	4.74273e+06	4.25533e+06	4.43114e+06	4.2489e+06	4.16844e+06	4.54144e+06	4.5252e+06	4.5072e+06	1.72477	0.113945	0.775138	1.51409	ZT1_/ZT17
AT1G03630	protochlorophyllide oxidoreductase C	4.86798e+06	4.52497e+06	5.31218e+06	5.33055e+06	3.18557e+06	3.79982e+06	5.42867e+06	3.74161e+06	4.67732e+06	4.27154e+06	7.10012e+06	3.58295e+06	1.29135	0.275048	0.829397	2.22884	ZT21/ZT9
AT1G03680	thioredoxin M-type 1	5.44418e+06	5.89119e+06	7.23759e+06	5.37734e+06	5.29043e+06	5.49818e+06	5.41844e+06	6.33786e+06	5.97682e+06	5.71559e+06	5.67865e+06	6.35772e+06	1.19937	0.327843	0.845462	1.36805	ZT5/ZT9
AT1G03750	switch 2	729269	1.09251e+06	786330	1.35848e+06	713101	895500	901509	961985	1.05854e+06	1.03996e+06	1.15368e+06	1.2734e+06	0.99443	0.472776	0.887757	1.90503	ZT7/ZT9
AT1G03860	prohibitin 2	435888	324071	377664	325695	354168	312059	343503	388734	385731	356493	376622	344548	1.84703	0.088086	0.738405	1.39681	ZT1_/ZT11
AT1G03870	FASCICLIN-like arabinoogalactan 9	150598	208064	189753	175562	180851	267564	230368	179358	148371	203672	203927	228003	0.911055	0.541582	0.90535	1.80334	ZT11/ZT17
AT1G04040	HAD superfamily%2C subfamily IIIB acid phosphatase	405821	345169	415255	345255	344653	391541	388658	344164	363350	421549	417426	454487	0.847661	0.596699	0.914643	1.32055	ZT23/ZT15
AT1G04080	Tetratricopeptide repeat (TPR)-like superfamily protein	500847	610723	635849	507808	529347	642101	540580	583269	571922	539267	571222	625462	0.797649	0.64127	0.922698	1.28203	ZT11/ZT1_
AT1G04130	Tetratricopeptide repeat (TPR)-like superfamily protein	44332.3	49284.6	42075.9	52323.1	51156.6	41806.4	55874.9	49049.7	49546.2	42206.9	45721.1	66887.5	0.700199	0.728562	0.937773	1.59993	ZT23/ZT11
AT1G04170	eukaryotic translation initiation factor 2 gamma subunit	583560	753509	695311	709313	710049	880556	802708	696914	901963	684841	949403	616783	1.15265	0.357581	0.853501	1.62691	ZT21/ZT1_
AT1G04190	Tetratricopeptide repeat (TPR)-like superfamily protein	51565.7	56063.6	56595.1	56175.6	50378.1	59461	62041.5	65809	60759.1	64102.8	66829.3	52442.1	2.52225	0.0210998	0.61253	1.32655	ZT21/ZT9
AT1G04270	cytosolic ribosomal protein S15	5.41565e+06	4.20483e+06	5.32815e+06	5.66247e+06	4.72715e+06	3.89617e+06	4.94196e+06	4.40476e+06	4.22045e+06	4.18886e+06	4.88924e+06	7.09607e+06	1.66219	0.129871	0.781359	1.82129	ZT23/ZT11
AT1G04410	Lactate/malate dehydrogenase family protein	2.35835e+06	3.09715e+06	3.14512e+06	3.17446e+06	2.81112e+06	2.86621e+06	2.94155e+06	3.49708e+06	2.76516e+06	2.86118e+06	3.01069e+06	3.14579e+06	1.3077	0.266445	0.827515	1.48285	ZT15/ZT1_
AT1G04420	NAD(P)-linked oxidoreductase superfamily protein	881968	781860	919765	860188	945250	823901	1.10656e+06	737589	979497	900937	876284	898879	1.15474	0.356212	0.853501	1.50024	ZT13/ZT15
AT1G04430	S-adenosyl-L-methionine-dependent methyltransferases superfamily protein	691521	582522	649934	657583	667299	732483	702647	600445	703150	667262	644531	625836	0.878979	0.569225	0.910978	1.25744	ZT11/ZT3
AT1G04480	Ribosomal protein L14p/L23e family protein	6.38237e+06	9.91866e+06	1.02193e+07	7.95021e+06	7.28645e+06	9.4511e+06	6.34978e+06	8.82483e+06	8.57625e+06	7.2531e+06	9.39833e+06	7.67774e+06	0.964324	0.497056	0.896093	1.6094	ZT5/ZT13
AT1G04510	MOS4-associated complex 3A	112756	132379	140010	152005	161333	142897	132679	158261	150135	142036	157839	133696	0.79124	0.647021	0.922698	1.43081	ZT9/ZT1_
AT1G04530	Tetratricopeptide repeat (TPR)-like superfamily protein	519420	565912	588483	623046	646217	648888	599958	548444	600192	509961	587349	439155	0.841415	0.602225	0.914643	1.47758	ZT11/ZT23
AT1G04620	coenzyme F420 hydrogenase family / dehydrogenase%2C beta subunit family	154064	141553	166176	127884	122353	130382	144315	129276	146073	149485	176178	123093	1.69796	0.120524	0.775653	1.43991	ZT21/ZT9
AT1G04630	GRIM-19 protein	89595.4	118203	141128	134979	118745	171654	147091	192110	177821	132268	154066	172293	0.80772	0.632246	0.922027	2.14419	ZT15/ZT1_
AT1G04640	lipoyltransferase 2	165599	139794	163851	141232	132296	197401	153980	139259	128533	175201	130540	158880	0.71977	0.71116	0.93462	1.53581	ZT11/ZT17
AT1G04650	holliday junction resolvase	14645.4	13735.8	9859.86	12831.6	14411.4	8651.36	9987.17	7124.04	9820.9	8604.3	10011.6	9940.83	0.657188	0.766191	0.950132	2.05577	ZT1_/ZT15
AT1G04690	potassium channel beta subunit 1	446728	350814	422248	398444	410454	381555	380349	413873	404159	370675	423333	408950	1.11502	0.38298	0.867808	1.2734	ZT1_/ZT3
AT1G04710	peroxisomal 3-ketoacyl-CoA thiolase 4	16757.9	18518.5	16676.1	13064.1	17765.7	22395.9	28736.5	14491.5	15001	21272.9	21375.2	22357.7	0.749522	0.684512	0.931468	2.19966	ZT13/ZT7
AT1G04780	Ankyrin repeat family protein	15739	16891.1	19344.6	21128.1	28010.9	17381.3	12779.5	16921.3	15629.8	12653.5	13799.7	14078.8	1.26387	0.290036	0.83379	2.2137	ZT9/ZT19
AT1G04810	26S proteasome regulatory complex%2C non-ATPase subcomplex%2C Rpn2/Psmd1 subunit	54831.6	55698.2	48992.2	51807.8	61920.4	62996.7	97599.2	64319.2	60753.8	62528.4	44741	102006	1.28053	0.280871	0.831714	2.27993	ZT23/ZT21
AT1G04820	tubulin alpha-4 chain	5.21624e+06	2.59593e+06	2.89686e+06	3.57423e+06	3.05514e+06	3.53385e+06	3.2747e+06	2.69794e+06	2.48052e+06	3.00812e+06	3.27683e+06	2.76246e+06	2.1381	0.047511	0.681611	2.10288	ZT1_/ZT17
AT1G04850	ubiquitin-associated (UBA)/TS-N domain-containing protein	110941	125484	125935	132919	129481	155038	142430	124426	112480	143970	121585	147539	1.35574	0.242475	0.824283	1.39749	ZT11/ZT1_
AT1G04860	ubiquitin-specific protease 2	36518.5	52799.9	41806.8	40367.6	38550.4	50028.1	51724.4	46353	40005.9	46000.4	56955.4	50142.3	0.308077	0.978722	0.990517	1.55963	ZT21/ZT1_
AT1G04870	protein arginine methyltransferase 10	119149	105000	126125	98658.7	156881	84546	90216.1	125485	133637	82461.4	107172	84705	1.25881	0.292868	0.83379	1.90248	ZT9/ZT19
AT1G04980	PDI-like 2-2	89701.8	54216.1	60805.5	82408.5	57358.6	62742.5	54383.1	59601.7	54909.5	61516.5	68067.8	63617.8	1.42603	0.210783	0.817556	1.65452	ZT1_/ZT3
AT1G05010	ethylene-forming enzyme	474154	428709	454417	409427	413988	399453	392588	463721	427167	433969	426153	404335	0.567724	0.839694	0.965454	1.20777	ZT1_/ZT13
AT1G05140	Peptidase M50 family protein	76881	96345.4	92431.9	108284	69866.5	75923.8	81823	96377.4	76843.6	82706.2	113533	94036.9	0.957479	0.502669	0.899282	1.625	ZT21/ZT9
AT1G05150	Calcium-binding tetratricopeptide family protein	151492	169590	181751	177231	125832	145479	158385	160167	151772	144518	183774	208764	1.60826	0.14527	0.781359	1.65907	ZT23/ZT9
AT1G05180	NAD(P)-binding Rossmann-fold superfamily protein	31844.5	17879.4	19980.1	15165.2	24418.8	18510	19542.2	17305.4	24042.1	17664	27220	17762.1	1.41375	0.216041	0.819607	2.09985	ZT1_/ZT7
AT1G05190	Ribosomal protein L6 family	5.26132e+06	5.94099e+06	5.53004e+06	6.04794e+06	4.40175e+06	5.02464e+06	5.53561e+06	5.71393e+06	4.27752e+06	5.55507e+06	5.53116e+06	5.12614e+06	0.57775	0.831893	0.963276	1.41389	ZT7/ZT17
AT1G05270	TraB family protein	37296.2	23526.8	27083	21971.9	24827.4	22891.7	26355.7	31604.4	28347.7	24844.1	25185.3	24393.4	0.589579	0.822526	0.960701	1.69745	ZT1_/ZT7
AT1G05320	myosin heavy chain%2C embryonic smooth protein	83783.3	82099.9	96370.9	76466.8	108679	115792	105926	80508.4	120498	84913.1	106355	80280.8	0.879019	0.569191	0.910978	1.57583	ZT17/ZT7
AT1G05350	NAD(P)-binding Rossmann-fold superfamily protein	262537	171245	203445	222809	203308	190440	202502	216278	225263	187048	219398	163129	1.74737	0.108668	0.7634	1.60938	ZT1_/ZT23
AT1G05385	photosystem II 11 kDa protein-like protein	277651	164530	167731	162029	220886	170006	179367	198192	183838	164255	183177	185283	2.85925	0.0104803	0.456745	1.71359	ZT1_/ZT7
AT1G05500	Calcium-dependent lipid-binding (CaLB domain) family protein	62303.9	69679.2	74965.8	74613.9	62839.8	59326.4	85820.8	57830.8	61863.2	61504.8	66567.6	120747	0.759047	0.675954	0.9295	2.08794	ZT23/ZT15
AT1G05520	Sec23/Sec24 protein transport family protein	114720	58818.1	72272.5	57337.6	56152.7	57304.7	81104.3	70977.1	78803.4	77917.8	70247.5	57495.6	2.12037	0.0493336	0.682989	2.043	ZT1_/ZT9
AT1G05560	UDP-glucosyltransferase 75B1	51580.9	117594	86302.6	94959.4	118583	76295.4	104111	61978.1	88013.1	68323.6	78087	80061.8	0.651765	0.770856	0.950194	2.29897	ZT9/ZT1_
AT1G06000	UDP-Glycosyltransferase superfamily protein	611424	616684	603999	677914	641141	560543	537623	600756	574285	553662	613392	654854	1.06976	0.415212	0.884275	1.26095	ZT7/ZT13
AT1G06130	glyoxalase 2-4	101874	75629.6	85217.4	84592.4	88610.5	86166.6	103041	75098.3	79831.5	90699.3	105732	88059.4	1.58504	0.152416	0.782061	1.40792	ZT21/ZT15
AT1G06190	Rho termination factor	347055	523084	473422	423395	348885	444305	472012	482880	411356	420512	452249	612017	0.99534	0.472053	0.887757	1.76346	ZT23/ZT1_
AT1G06210	ENTH/VHS/GAT family protein	138357	135960	88753.3	141519	142325	173113	172398	103042	154000	120431	123342	152483	1.50594	0.17929	0.800282	1.95049	ZT11/ZT5
AT1G06220	Ribosomal protein S5/Elongation factor G/III/V family protein	44102.5	50502.5	47366.8	34313.2	53312.1	50902.2	34532.4	37104.2	39891.7	40642.4	30125.4	48871.1	0.672353	0.753043	0.944668	1.76967	ZT9/ZT21
AT1G06290	acyl-CoA oxidase 3	102511	101476	108644	96824.9	100322	96465.8	80387.1	118723	99471.7	87932.8	91246.2	87561.5	1.27454	0.284138	0.831714	1.47689	ZT15/ZT13
AT1G06400	Ras-related small GTP-binding family protein	1.45566e+06	994754	1.06808e+06	988181	1.0055e+06	907613	948420	1.10928e+06	974465	1.05923e+06	885432	887285	2.17958	0.0435067	0.655767	1.64401	ZT1_/ZT21
AT1G06410	trehalose-phosphatase/synthase 7	98619.3	107123	125762	105659	85324.9	120030	107063	110576	106980	118265	105685	101991	1.14766	0.360878	0.854421	1.47392	ZT5/ZT9
AT1G06430	FTSH protease 8	464835	407883	486774	416033	453239	380870	368462	406560	390368	363034	356726	359462	1.71091	0.117301	0.775653	1.36456	ZT5/ZT21
AT1G06460	alpha-crystallin domain 32.1	40241.9	37072.7	42875.6	44370.3	55147.7	71442.2	84598.8	88972.1	57475.3	58484.3	43407.9	41619.7	16.3005	5.93014e-10	5.64905e-07	2.39994	ZT15/ZT3
AT1G06510	forkhead-associated domain protein	39941.9	37256.6	42899.9	40426.9	38693.8	33728.2	43537	42269.4	47971.4	43014.2	33957.7	30609.6	0.721808	0.709341	0.93462	1.5672	ZT17/ZT23
AT1G06530	Tropomyosin-like protein	791091	716700	711550	735859	880583	627122	783239	658693	611192	647408	669485	1.07878e+06	1.8677	0.0843207	0.730218	1.76504	ZT23/ZT17
AT1G06550	ATP-dependent caseinolytic (Clp) protease/crotonase family protein	95952.3	78921.8	94575.3	91013.6	78575.3	97942.4	95341.6	104436	102310	95133.7	111826	83049.1	0.803582	0.635952	0.922698	1.42317	ZT21/ZT9
AT1G06650	2-oxoglutarate (2OG) and Fe(II)-dependent oxygenase superfamily protein	56885.7	37901.9	43561.4	46504.9	45581.8	42566.5	37516.6	39297.6	45515.8	45863.5	42542.1	33795.4	0.812756	0.627741	0.921715	1.68324	ZT1_/ZT23
AT1G06680	photosystem II subunit P-1	1.81792e+07	2.31255e+07	2.07456e+07	1.66548e+07	1.84018e+07	1.70525e+07	1.90767e+07	1.95914e+07	1.48894e+07	1.82918e+07	1.53053e+07	1.77595e+07	1.60997	0.144757	0.781359	1.55315	ZT3/ZT17
AT1G06690	NAD(P)-linked oxidoreductase superfamily protein	656539	424046	515909	475063	546591	412475	435979	504929	463863	484619	514707	445179	2.0823	0.0534883	0.695339	1.5917	ZT1_/ZT11
AT1G06700	Protein kinase superfamily protein	105405	108840	103424	115964	115032	104763	116664	113445	108058	133363	105170	122601	0.690511	0.737122	0.939717	1.28948	ZT19/ZT5
AT1G06760	winged-helix DNA-binding transcription factor family protein	272301	397237	629290	410717	217707	398958	373409	184903	427780	513746	435110	383959	1.28396	0.279014	0.831714	3.40335	ZT5/ZT15
AT1G06820	carotenoid isomerase	134749	160021	158534	142990	152853	150439	143362	152475	167107	159730	157305	148094	0.629738	0.789569	0.954784	1.24013	ZT17/ZT1_
AT1G06890	nodulin MtN21 /EamA-like transporter family protein	36777.5	43825	22524.6	32805	26405.2	43840.6	45150.1	28286.9	24420.2	42120.4	27280.3	34742.5	0.397581	0.946497	0.986075	2.00448	ZT13/ZT5
AT1G06900	Insulinase (Peptidase family M16) family protein	97815.6	152765	117246	104596	157390	214601	198105	79760.1	130067	202988	166239	146250	1.36283	0.239099	0.824283	2.69059	ZT11/ZT15
AT1G06950	translocon at the inner envelope membrane of chloroplasts 110	2.3859e+06	2.09062e+06	2.27275e+06	2.44987e+06	2.16043e+06	1.94134e+06	2.27276e+06	2.03944e+06	2.27228e+06	2.09872e+06	2.17947e+06	2.42183e+06	0.970657	0.491892	0.892739	1.26194	ZT7/ZT11
AT1G07010	Calcineurin-like metallo-phosphoesterase superfamily protein	9627.84	24076.1	16145.6	14547.7	27163.3	40745.7	30359.8	9071.41	18834.1	25195.3	20396.5	31040	0.7225	0.708723	0.93462	4.49166	ZT11/ZT15
AT1G07040	plant/protein	81445.6	75584.8	67423.9	64996.8	63545.8	74890.7	63616	81107.8	63731.8	69601.7	56161.9	77145.5	0.774124	0.662399	0.923057	1.45019	ZT1_/ZT21
AT1G07080	Thioredoxin superfamily protein	172367	82282.4	88648.4	119881	89374	110758	133824	91879.7	116588	127964	106905	103902	1.03073	0.444445	0.887395	2.09482	ZT1_/ZT3
AT1G07110	fructose-2%2C6-bisphosphatase	706509	691687	742687	784861	617835	543786	617043	733270	617001	674937	670022	951908	1.90931	0.0772125	0.721854	1.75052	ZT23/ZT11
AT1G07140	Pleckstrin homology (PH) domain superfamily protein	1.36014e+06	1.18448e+06	1.29349e+06	1.49556e+06	1.31044e+06	1.05765e+06	1.22337e+06	1.38887e+06	1.04213e+06	1.21213e+06	1.17522e+06	1.97638e+06	1.8402	0.0893673	0.738405	1.89647	ZT23/ZT17
AT1G07170	PHF5-like protein	17011	21811.8	25304.9	20839.7	15219.2	23738.8	18409.3	44411.5	26721.6	26065.3	22191.9	28257.6	1.06989	0.415112	0.884275	2.91811	ZT15/ZT9
AT1G07240	UDP-glucosyl transferase 71C5	22985.5	16756.7	14664.1	17962.7	15025	15809.2	15678.3	20461	18552.1	20064.3	20826.7	20039.6	0.863926	0.582377	0.910978	1.56747	ZT1_/ZT5
AT1G07250	UDP-glucosyl transferase 71C4	264487	204617	242228	259351	224586	178311	224355	237783	251518	209478	217653	314226	1.45481	0.198908	0.811146	1.76223	ZT23/ZT11
AT1G07320	ribosomal protein L4	2.26808e+06	2.29233e+06	2.27633e+06	2.37897e+06	2.63953e+06	2.35541e+06	2.26428e+06	2.39829e+06	2.09177e+06	2.42969e+06	2.33859e+06	2.58565e+06	0.803605	0.635932	0.922698	1.26187	ZT9/ZT17
AT1G07360	CCCH-type zinc fingerfamily protein with RNA-binding domain-containing protein	43192.2	79265.7	51508.2	51181.6	56070.5	98035.9	79851.9	54495.1	48292.6	70342.4	49542.3	85121.8	0.477844	0.90285	0.980849	2.26976	ZT11/ZT1_
AT1G07370	proliferating cellular nuclear antigen 1	12206.8	19857.9	16611.2	9715.79	33112.7	34170.2	23484	17443.4	18975.9	32687.6	19290.1	41963.9	1.12547	0.375798	0.86303	4.31915	ZT23/ZT7
AT1G07440	NAD(P)-binding Rossmann-fold superfamily protein	131253	120492	123968	109675	102591	137028	135635	102929	110906	148235	126790	168702	1.25207	0.296675	0.837906	1.64442	ZT23/ZT9
AT1G07473	hypothetical protein	10640.9	15535.6	15814.6	26911.3	30529.3	30094.8	25012.4	7902.88	25638.8	19157.2	31070	12502.7	1.25627	0.2943	0.835868	3.93148	ZT21/ZT15
AT1G07660	Histone superfamily protein	1.59114e+07	1.81808e+07	2.05726e+07	1.7348e+07	1.49535e+07	1.81934e+07	1.72327e+07	1.2434e+07	1.58159e+07	1.86413e+07	2.17445e+07	1.52499e+07	1.33671	0.25174	0.824283	1.7488	ZT21/ZT15
AT1G07670	endomembrane-type CA-ATPase 4	102296	57955.8	65473.4	58544.6	64515.1	64375.3	67390.9	78081.7	76158.5	69880.3	71002.2	66823.5	2.01598	0.0615776	0.706387	1.76507	ZT1_/ZT3
AT1G07700	Thioredoxin superfamily protein	61781.3	99152.9	91931.6	69105.5	78998.3	77134.4	69576.7	74667.9	66163.6	77120.1	73311.4	78028.3	0.974584	0.488705	0.890815	1.6049	ZT3/ZT1_
AT1G07750	RmlC-like cupins superfamily protein	88816.2	72815.6	62472.6	76021.5	53573.6	73126.7	75454.4	59825.9	70253.6	63811	73693.7	81652.1	1.19931	0.327882	0.845462	1.65784	ZT1_/ZT9
AT1G07770	ribosomal protein S15A	1.23256e+06	1.63938e+06	1.31664e+06	1.37136e+06	1.12754e+06	1.34485e+06	1.34096e+06	1.32271e+06	1.25147e+06	1.35886e+06	1.34914e+06	1.07878e+06	0.682195	0.744435	0.94171	1.51966	ZT3/ZT23
AT1G07790	Histone superfamily protein	1.52635e+06	1.43532e+06	1.48488e+06	1.7671e+06	1.21536e+06	1.0588e+06	1.31881e+06	1.41961e+06	1.14346e+06	1.27256e+06	1.44571e+06	2.7806e+06	3.69056	0.00201027	0.251972	2.62618	ZT23/ZT11
AT1G07810	ER-type Ca2+-ATPase 1	72760.5	43961.9	47229.9	63907.2	46490.8	53994.4	52187.3	73657.2	66394.9	63823.9	73548.8	36269.1	0.819464	0.621749	0.920544	2.03085	ZT15/ZT23
AT1G07830	ribosomal protein L29 family protein	4762.48	10424.9	7603.6	3982.09	5230.15	15518.3	16628.3	8283.89	1921.5	6532.41	25413.7	17775.1	2.13105	0.0482274	0.682989	13.226	ZT21/ZT17
AT1G07890	ascorbate peroxidase 1	9.78254e+06	8.49121e+06	8.82972e+06	8.96202e+06	9.35473e+06	7.59293e+06	8.09745e+06	8.08152e+06	8.06331e+06	7.91713e+06	8.26235e+06	1.02266e+07	2.86789	0.010296	0.456745	1.34686	ZT23/ZT11
AT1G07920	GTP binding Elongation factor Tu family protein	4.05643e+07	4.07944e+07	3.86266e+07	4.50435e+07	4.6041e+07	3.9443e+07	3.88746e+07	4.49665e+07	4.34476e+07	4.28965e+07	4.60667e+07	3.27246e+07	0.885544	0.563523	0.908274	1.40771	ZT21/ZT23
AT1G08110	lactoylglutathione lyase family protein / glyoxalase I family protein	844832	685044	800940	748147	780071	707023	630002	730923	665841	628286	623943	842942	0.446602	0.921424	0.980849	1.35402	ZT1_/ZT21
AT1G08130	DNA ligase 1	105517	98450	108506	94713.1	107726	85284.1	116040	97490.7	131000	97505.3	97345.2	126935	0.856361	0.589026	0.912169	1.53605	ZT17/ZT11
AT1G08190	vacuolar protein sorting 41	21213.3	20389.5	24856.3	21049.9	24317.7	24756	23576.1	29203.9	21790	23152.6	24679.6	18752.7	1.0053	0.464177	0.887757	1.55732	ZT15/ZT23
AT1G08200	UDP-D-apiose/UDP-D-xylose synthase 2	586024	307287	366630	375504	343822	353944	419986	372130	329766	372338	373820	370538	1.32562	0.25728	0.824283	1.90709	ZT1_/ZT3
AT1G08360	Ribosomal protein L1p/L10e family	331224	355222	397290	361403	364107	388967	388422	377804	379498	358642	373336	257064	1.3273	0.25643	0.824283	1.54549	ZT5/ZT23
AT1G08370	decapping 1	25463.8	29734.7	28233.5	30586.5	27945.7	35123.1	33929.5	37268.9	34417.3	33533	35570.6	34489.8	1.32619	0.256992	0.824283	1.4636	ZT15/ZT1_
AT1G08380	photosystem I subunit O	224561	130426	130054	131074	163955	137401	137742	139035	102267	133268	118552	97804.3	0.893099	0.556988	0.906907	2.29603	ZT1_/ZT23
AT1G08420	BRI1 suppressor 1 (BSU1)-like 2	54993.9	71961.9	58145.4	60234.5	56748.9	83390.1	70094.9	96715.5	60773.3	79810.9	58986.6	72594.5	1.99896	0.0638432	0.706387	1.75866	ZT15/ZT1_
AT1G08450	calreticulin 3	110869	94136.8	95392.5	105492	86575.7	94963.3	94108	97168.4	105790	83997.7	113224	53055.5	1.78547	0.100302	0.746463	2.13408	ZT21/ZT23
AT1G08470	strictosidine synthase-like 3	53222	86337.3	81584.2	63183.6	43624.6	76382.1	83419.8	80125.9	68419.5	79346.4	91310.8	95670.1	1.53465	0.169067	0.793194	2.19303	ZT23/ZT9
AT1G08480	succinate dehydrogenase subunit	188609	222593	211750	205964	244325	210002	221835	253137	199690	228021	263371	199639	1.12439	0.376533	0.863471	1.39639	ZT21/ZT1_
AT1G08490	chloroplastic NIFS-like cysteine desulfurase	299569	160180	169651	185677	179736	165740	177217	200089	193604	193397	191868	178537	1.79386	0.0985436	0.746012	1.87021	ZT1_/ZT3
AT1G08520	ALBINA 1	1.79256e+06	1.47177e+06	1.80095e+06	1.67198e+06	1.70036e+06	1.43511e+06	1.52671e+06	1.53976e+06	1.33168e+06	1.5692e+06	1.55471e+06	1.65193e+06	0.604783	0.810246	0.958808	1.35239	ZT5/ZT17
AT1G08530	chitinase-like protein	98231.3	112524	135244	110853	121508	99298.8	100976	132747	114332	143677	86654	137287	1.0136	0.45768	0.887757	1.65806	ZT19/ZT21
AT1G08550	non-photochemical quenching 1	900580	671783	709450	670652	816234	640287	686431	777951	767711	713063	632204	680035	1.20809	0.322515	0.845346	1.42451	ZT1_/ZT21
AT1G08640	Chloroplast J-like domain 1	1.05844e+06	1.06815e+06	1.00565e+06	1.02088e+06	1.27988e+06	1.25937e+06	1.11293e+06	1.11415e+06	1.11526e+06	1.23582e+06	1.184e+06	841723	0.534329	0.864677	0.969872	1.52055	ZT9/ZT23
AT1G08780	ABI3-interacting protein 3	219693	203084	174025	182396	197974	219285	200217	227465	218098	243797	201635	162411	1.21859	0.316185	0.843752	1.50111	ZT19/ZT23
AT1G08830	copper/zinc superoxide dismutase 1	1.08092e+06	1.64488e+06	1.00476e+06	1.11283e+06	1.3399e+06	1.14317e+06	1.52334e+06	1.28905e+06	1.50192e+06	978283	1.3161e+06	1.74409e+06	0.414304	0.938523	0.984655	1.78281	ZT23/ZT19
AT1G08930	Major facilitator superfamily protein	94570.8	110737	90579.4	118401	110713	93180.8	98507.3	93125.2	108093	101710	101594	108357	0.193211	0.996881	0.998629	1.30715	ZT7/ZT5
AT1G08970	nuclear factor Y%2C subunit C9	22678.4	21821.1	19476.8	24491.1	15893.4	23746.7	24337.9	20031.8	21944.3	21854.6	20885.7	28541.8	0.719337	0.711547	0.93462	1.79583	ZT23/ZT9
AT1G08980	amidase 1	327287	331709	343311	313340	381254	348834	366579	349491	344842	377550	359492	379826	0.470388	0.907457	0.980849	1.21674	ZT9/ZT7
AT1G09010	glycoside hydrolase family 2 protein	126062	124749	135214	126011	143266	116194	135596	151036	139452	145662	121018	147959	0.542497	0.858718	0.969037	1.29986	ZT15/ZT11
AT1G09020	sucrose nonfermenting-like protein	81576.1	92721.3	85344.6	101959	120761	95608.7	98753.7	97829.5	99158	109133	106426	92693.3	1.02858	0.446096	0.887469	1.48034	ZT9/ZT1_
AT1G09070	soybean gene regulated by cold-2	43371.6	98370.3	87129.8	65678.4	101431	108945	86957.1	65137.5	55570.5	78395.4	85533	111346	1.30612	0.267268	0.827515	2.56725	ZT23/ZT1_
AT1G09130	ATP-dependent caseinolytic (Clp) protease/crotonase family protein	1.21157e+06	1.07295e+06	1.2164e+06	1.02285e+06	1.16129e+06	1.05145e+06	1.04577e+06	1.35232e+06	1.108e+06	1.19484e+06	1.08077e+06	1.15706e+06	1.66626	0.128773	0.781359	1.32211	ZT15/ZT7
AT1G09210	calreticulin 1b	1.87163e+06	2.03153e+06	2.42959e+06	1.9824e+06	1.93252e+06	1.5043e+06	2.1944e+06	1.69594e+06	2.25602e+06	1.51573e+06	1.74421e+06	2.03241e+06	1.17577	0.342621	0.849945	1.6151	ZT5/ZT11
AT1G09270	importin alpha isoform 4	534670	555351	605125	632982	550039	543296	489160	534033	574672	486317	634399	475579	0.625777	0.792891	0.955226	1.33395	ZT21/ZT23
AT1G09310	plant/protein (Protein of unknown function%2C DUF538)	4.38556e+06	3.2011e+06	3.49862e+06	3.28845e+06	3.43636e+06	3.43455e+06	3.4645e+06	3.6479e+06	3.62817e+06	3.33277e+06	3.1869e+06	3.30923e+06	1.65952	0.130594	0.781359	1.37612	ZT1_/ZT21
AT1G09340	chloroplast RNA binding protein	2.23826e+07	2.23531e+07	2.3046e+07	2.52823e+07	2.07476e+07	2.31802e+07	2.21946e+07	2.21376e+07	2.34241e+07	2.36423e+07	2.38554e+07	2.07562e+07	1.02988	0.445096	0.887395	1.21856	ZT7/ZT9
AT1G09430	ATP-citrate lyase A-3	488753	293025	342226	328081	327607	293282	298081	341854	332029	301294	285654	314987	2.14805	0.0465179	0.676856	1.711	ZT1_/ZT21
AT1G09490	NAD(P)-binding Rossmann-fold superfamily protein	135055	106203	98529.7	103563	124298	140877	129412	121751	107543	158074	104017	123720	1.11381	0.383815	0.868457	1.60433	ZT19/ZT5
AT1G09510	NAD(P)-binding Rossmann-fold superfamily protein	16675.1	12493.8	17219.2	16780.9	19075.2	14146.1	14938.5	16755.6	15435.8	12415.7	13532.3	13567.6	1.57945	0.154186	0.783431	1.53637	ZT9/ZT19
AT1G09560	germin-like protein 5	17755.9	11417.8	9965.77	5087.49	9686.33	5696.84	5364.32	6307.61	8803.44	7357.7	6803.45	50873.7	1.76127	0.105539	0.757053	9.99977	ZT23/ZT7
AT1G09590	Translation protein SH3-like family protein	342505	290385	334441	255911	325683	225489	270952	306770	255031	267097	268965	289881	0.674683	0.75101	0.943815	1.51894	ZT1_/ZT11
AT1G09620	ATP binding/leucine-tRNA ligases/aminoacyl-tRNA ligase	2.10372e+06	1.91616e+06	2.02042e+06	2.04736e+06	1.64476e+06	1.98718e+06	1.76993e+06	1.62549e+06	1.79522e+06	1.69775e+06	1.60723e+06	2.12743e+06	0.769853	0.66624	0.9257	1.32367	ZT23/ZT21
AT1G09630	RAB GTPase 11C	499410	401636	423368	587696	289990	394471	443825	468658	461067	406628	490981	340183	1.9133	0.0765619	0.721854	2.02661	ZT7/ZT9
AT1G09640	Translation elongation factor EF1B%2C gamma chain	3.64688e+06	3.66716e+06	3.88434e+06	3.85635e+06	3.54661e+06	3.31313e+06	3.49273e+06	3.5607e+06	3.35621e+06	3.59445e+06	3.51315e+06	4.28187e+06	0.601029	0.813302	0.96003	1.29239	ZT23/ZT11
AT1G09750	Eukaryotic aspartyl protease family protein	1.49961e+06	1.37433e+06	1.32532e+06	1.44736e+06	1.69167e+06	1.52219e+06	1.32902e+06	1.57259e+06	1.48002e+06	1.54879e+06	1.12971e+06	1.41149e+06	1.01258	0.458474	0.887757	1.49744	ZT9/ZT21
AT1G09760	U2 small nuclear ribonucleoprotein A	301097	311521	352399	367930	293439	300915	339234	397506	311211	334054	356343	466967	2.45872	0.0241116	0.62277	1.59136	ZT23/ZT9
AT1G09770	cell division cycle 5	135064	94686.3	87912.2	89903.6	121465	93350.1	91550.6	106402	108156	96030.6	87818	106269	1.62517	0.140264	0.781359	1.538	ZT1_/ZT21
AT1G09780	Phosphoglycerate mutase%2C 2%2C3-bisphosphoglycerate-independent	4.36037e+06	5.57951e+06	7.4669e+06	4.15561e+06	7.21438e+06	7.28552e+06	5.2254e+06	6.1089e+06	7.49331e+06	5.35401e+06	7.28034e+06	4.2626e+06	1.30416	0.268289	0.827515	1.80318	ZT17/ZT7
AT1G09795	ATP phosphoribosyl transferase 2	1.02625e+06	919450	1.00884e+06	1.15662e+06	975842	802905	953484	1.00412e+06	869657	1.00359e+06	996523	1.35698e+06	1.24629	0.299972	0.837906	1.69009	ZT23/ZT11
AT1G09830	Glycinamide ribonucleotide (GAR) synthetase	283216	204052	242245	221725	204583	233504	241861	226092	221056	216587	205900	206336	1.81479	0.0942912	0.746012	1.38796	ZT1_/ZT3
AT1G09850	xylem bark cysteine peptidase 3	85967.1	115666	104163	71463.8	140946	78582.9	115821	100641	100836	91756.2	88881.9	156656	0.662723	0.761409	0.948823	2.1921	ZT23/ZT7
AT1G09870	histidine acid phosphatase family protein	28205.4	23978.1	29598.3	23056.5	29531.1	27052.4	31945.7	30515.7	30120.5	28554.8	31410.8	24191.7	0.981829	0.482855	0.88989	1.38554	ZT13/ZT7
AT1G09900	Pentatricopeptide repeat (PPR-like) superfamily protein	31616.5	35653.3	41541.1	47402.2	36772.5	45619	37077.2	51319.7	47724.6	38864.3	48420	49060.2	0.736841	0.695891	0.932265	1.62319	ZT15/ZT1_
AT1G09940	Glutamyl-tRNA reductase family protein	1.62469e+06	1.74051e+06	1.86549e+06	1.45509e+06	1.73004e+06	1.43864e+06	1.50033e+06	1.80805e+06	1.90436e+06	1.48435e+06	1.7129e+06	1.6824e+06	0.950283	0.508607	0.899282	1.32372	ZT17/ZT11
AT1G10130	endoplasmic reticulum-type calcium-transporting ATPase 3	19347.1	25837.5	24152.5	25770.1	28870.3	29948	30504.7	29642.7	25120.1	28176	29496.3	21612.5	1.13516	0.369225	0.857863	1.57671	ZT13/ZT1_
AT1G10140	Uncharacterized conserved protein UCP031279	24210.3	20434.3	22914.1	20591.8	16422.3	20984.7	25393.7	30787.8	19596.9	24971.4	24453	21151.3	0.733692	0.698713	0.932726	1.87475	ZT15/ZT9
AT1G10200	GATA type zinc finger transcription factor family protein	142179	279625	270484	140092	224076	193931	160213	176872	153172	171616	149323	172538	1.59845	0.148249	0.781359	1.99601	ZT3/ZT7
AT1G10290	dynamin-like protein 6	342272	748090	381585	335642	354209	342049	318996	382597	341567	344081	358664	388330	0.844487	0.599505	0.914643	2.34514	ZT3/ZT13
AT1G10310	NAD(P)-binding Rossmann-fold superfamily protein	166462	161708	165615	129738	136220	149429	155123	154524	132369	146660	100849	191832	1.03855	0.438484	0.885837	1.90217	ZT23/ZT21
AT1G10360	glutathione S-transferase TAU 18	358762	318037	365597	337267	308789	248413	284840	291623	274911	286263	293195	340081	1.64311	0.135133	0.781359	1.47173	ZT5/ZT11
AT1G10370	Glutathione S-transferase family protein	596262	690004	648754	697679	668367	604379	659031	721457	585947	613075	577409	607835	1.47354	0.191509	0.802814	1.24947	ZT15/ZT21
AT1G10390	Nucleoporin autopeptidase	131797	75692.2	69059.6	84458.7	82283.9	79561.7	89724.4	100658	98420.5	88552.3	87082.2	77937.9	2.08748	0.0529035	0.692251	1.90845	ZT1_/ZT5
AT1G10490	GNAT acetyltransferase (DUF699)	13052.8	17389.4	11033.5	12092.7	23884.2	24923.5	23450.3	18608.2	22718.6	19601.5	22063.1	30197.9	1.33888	0.250667	0.824283	2.73694	ZT23/ZT5
AT1G10510	RNI-like superfamily protein	402182	390544	429293	395412	412614	366334	418168	406792	337941	382991	354969	467764	0.846161	0.598025	0.914643	1.38416	ZT23/ZT17
AT1G10522	Serine/Threonine-kinase	184774	136145	128787	150614	136178	149899	144182	147868	186276	191793	146970	147490	0.703079	0.72601	0.937773	1.48922	ZT19/ZT5
AT1G10590	Nucleic acid-binding%2C OB-fold-like protein	588611	384422	429495	429107	376560	383505	377201	457295	393135	398410	409017	424121	0.80184	0.637513	0.922698	1.56313	ZT1_/ZT9
AT1G10670	ATP-citrate lyase A-1	580234	461705	448554	510636	465173	461422	506087	464343	496569	508547	500260	474287	1.08897	0.401306	0.875193	1.29357	ZT1_/ZT5
AT1G10700	phosphoribosyl pyrophosphate (PRPP) synthase 3	29244.2	25102.7	20826.1	20389.8	16067.4	20168.7	24720.5	23364.8	23524.4	23817.6	23015.7	26483.2	1.64349	0.135026	0.781359	1.8201	ZT1_/ZT9
AT1G10760	Pyruvate phosphate dikinase%2C PEP/pyruvate binding domain-containing protein	2.08145e+06	2.03845e+06	2.32446e+06	1.79214e+06	1.94381e+06	2.05503e+06	2.27079e+06	2.40588e+06	2.38438e+06	2.2759e+06	2.11551e+06	2.18151e+06	2.00238	0.0633809	0.706387	1.34246	ZT15/ZT7
AT1G10840	translation initiation factor 3 subunit H1	975329	789973	819512	831736	762994	780698	746869	920612	761672	911446	699892	636670	1.3624	0.239304	0.824283	1.53192	ZT1_/ZT23
AT1G10940	Protein kinase superfamily protein	45071.7	35638	48083.7	51346.3	50792.5	52348.9	44269.2	54628	45269.6	44850.4	36868	42570.9	3.7656	0.00174206	0.224255	1.53286	ZT15/ZT3
AT1G10950	transmembrane nine 1	105428	104145	337711	215462	187923	376179	222133	272823	117652	289127	245497	134955	0.683883	0.742953	0.94114	3.61208	ZT11/ZT3
AT1G11260	sugar transporter 1	15245.9	17671.5	16739.7	9378.47	12925.9	17471.1	9430.66	23700.1	15802.3	26946.3	16070.7	23449.3	1.11985	0.379645	0.864253	2.8732	ZT19/ZT7
AT1G11310	Seven transmembrane MLO family protein	60953.1	87056.1	83269.3	93491.5	79789.9	82339.1	72932.4	99234.5	85687.3	90102.3	100020	74544.3	0.88199	0.566607	0.910509	1.64093	ZT21/ZT1_
AT1G11330	S-locus lectin protein kinase family protein	121307	110795	125085	126037	110066	72185.8	104641	121980	110993	99032.4	113556	259639	2.56312	0.0193687	0.605879	3.59681	ZT23/ZT11
AT1G11360	Adenine nucleotide alpha hydrolases-like superfamily protein	32536.7	50144.4	45740	52167.7	43942	69959.3	61524	45708.9	59953.9	58357.3	49025.1	58144.9	1.48993	0.185236	0.801327	2.15017	ZT11/ZT1_
AT1G11430	plastid developmental protein DAG	284303	251872	245047	190019	243189	233409	228665	260694	212439	219057	213501	266564	0.785242	0.652408	0.922698	1.49618	ZT1_/ZT7
AT1G11530	C-terminal cysteine residue is changed to a serine 1	300238	131316	222739	215668	338244	101021	130455	174226	209914	91860.8	104519	179032	1.99723	0.0640775	0.706387	3.68213	ZT9/ZT19
AT1G11580	methylesterase PCR A	180645	155353	163305	167811	159413	155750	149843	189395	181557	163383	169885	154523	0.309084	0.978456	0.990517	1.26396	ZT15/ZT13
AT1G11650	RNA-binding (RRM/RBD/RNP motifs) family protein	514028	359811	365689	407857	459359	418185	408127	453505	447059	451304	419981	375282	1.1872	0.335401	0.84732	1.42861	ZT1_/ZT3
AT1G11660	heat shock protein 70 (Hsp 70) family protein	94964.8	85333	82510	81863.8	89536.6	85239.3	93318	109993	88681.7	95752	77369.9	87237	0.467976	0.908925	0.980849	1.42165	ZT15/ZT21
AT1G11680	CYTOCHROME P450 51G1	111463	166798	202247	154825	198344	155632	183834	252068	225578	164968	246717	169484	0.709914	0.719941	0.93704	2.26145	ZT15/ZT1_
AT1G11720	starch synthase 3	131420	138493	154925	139183	138428	155756	142073	166199	142481	157910	147191	165357	0.731169	0.700971	0.933184	1.26464	ZT15/ZT1_
AT1G11750	CLP protease proteolytic subunit 6	1.09153e+06	1.14559e+06	1.12109e+06	1.0368e+06	785176	1.16776e+06	1.14842e+06	1.16173e+06	1.01492e+06	1.2544e+06	1.06338e+06	1.16628e+06	1.63533	0.137335	0.781359	1.59761	ZT19/ZT9
AT1G11790	arogenate dehydratase 1	23777.2	15670.6	16488.9	21786.9	14557.4	19814.7	18802.8	17755	17253.9	21701.1	18538.5	29657.7	0.509571	0.88209	0.977283	2.0373	ZT23/ZT9
AT1G11820	O-Glycosyl hydrolases family 17 protein	87092.3	82864.7	196443	81273.4	66481.2	83299.4	124236	82441.5	97690.6	91872.9	122925	85978.5	1.4323	0.208146	0.816848	2.95486	ZT5/ZT9
AT1G11840	glyoxalase/bleomycin resistance protein/dioxygenase superfamily protein	4.07528e+06	3.24088e+06	3.72826e+06	4.01702e+06	3.54739e+06	3.1686e+06	3.77297e+06	3.89709e+06	3.61781e+06	3.54765e+06	3.86118e+06	4.39258e+06	1.33704	0.251577	0.824283	1.38628	ZT23/ZT11
AT1G11860	Glycine cleavage T-protein family	1.89054e+07	1.61452e+07	1.80099e+07	1.8364e+07	1.81648e+07	1.52043e+07	1.63567e+07	1.64835e+07	1.49986e+07	1.5714e+07	1.75479e+07	2.07534e+07	1.4513	0.200323	0.811691	1.38369	ZT23/ZT17
AT1G11870	Seryl-tRNA synthetase	139632	159309	153500	143149	151633	167100	172314	140184	167218	172097	165737	145803	0.929582	0.525885	0.902571	1.23406	ZT13/ZT1_
AT1G11890	Synaptobrevin family protein	163995	156022	156942	131841	159526	117774	128986	144510	143965	124543	131992	156439	1.3723	0.234656	0.824283	1.39245	ZT1_/ZT11
AT1G11910	aspartic proteinase A1	541565	462635	364226	376071	467173	529672	410393	522037	519054	476311	562321	524164	0.517385	0.876703	0.974984	1.54388	ZT21/ZT5
AT1G11930	Putative pyridoxal phosphate-dependent enzyme%2C YBL036C type	194260	201006	173459	196915	197341	203886	190137	192395	183507	211849	197656	213493	0.673084	0.752405	0.944572	1.2308	ZT23/ZT5
AT1G12000	Phosphofructokinase family protein	562960	417439	374729	368427	427742	463364	438834	481169	414421	469483	472548	457584	1.60858	0.145173	0.781359	1.52801	ZT1_/ZT7
AT1G12050	fumarylacetoacetase	330767	306406	287422	269860	328349	351132	377247	246178	386908	318791	293809	307653	1.00126	0.467366	0.887757	1.57166	ZT17/ZT15
AT1G12080	Vacuolar calcium-binding protein-like protein	250423	240112	184102	184283	305096	453294	320445	161379	349456	276363	256858	249541	1.46062	0.196584	0.809272	2.80889	ZT11/ZT15
AT1G12140	flavin-monooxygenase glucosinolate S-oxygenase 5	90759.1	149341	193996	99582	137929	204027	153255	270286	179295	144031	115851	141512	1.04454	0.433953	0.885837	2.97805	ZT15/ZT1_
AT1G12230	Aldolase superfamily protein	725060	781163	875307	742403	813281	621870	781933	702806	753946	653474	757636	827387	0.952441	0.506823	0.899282	1.40754	ZT5/ZT11
AT1G12240	Glycosyl hydrolases family 32 protein	349261	332447	349012	310296	314195	318373	366527	293379	309032	378582	337748	399844	0.915143	0.5381	0.904429	1.36289	ZT23/ZT15
AT1G12250	Pentapeptide repeat-containing protein	467408	517512	556930	641720	442597	570649	500580	611113	487510	520377	565944	521768	0.541123	0.859727	0.969037	1.4499	ZT7/ZT9
AT1G12270	stress-inducible protein	443467	400899	393974	475985	358797	377367	392596	444764	380847	426226	443834	371693	0.654819	0.768231	0.950132	1.32661	ZT7/ZT9
AT1G12310	Calcium-binding EF-hand family protein	822119	625446	711778	697670	843590	608824	746515	748102	689742	670998	666407	963195	1.91633	0.0760721	0.721776	1.58206	ZT23/ZT11
AT1G12350	4-phospho-panto-thenoylcysteine synthetase	17780.5	20420.4	26527.1	22168.8	12534.5	18293.9	32946.2	29169.1	28333.4	38104.3	32837.7	9198.76	0.903201	0.548298	0.906907	4.14233	ZT19/ZT23
AT1G12360	Sec1/munc18-like (SM) proteins superfamily	114837	99228.3	107244	99807.8	98584.4	100871	111353	108466	105315	91912.9	104332	89961.1	0.293452	0.982353	0.992354	1.27651	ZT1_/ZT23
AT1G12410	CLP protease proteolytic subunit 2	2.33953e+06	2.29554e+06	2.41412e+06	2.5928e+06	2.21637e+06	1.86137e+06	2.19765e+06	2.26339e+06	2.04916e+06	2.1923e+06	2.4803e+06	3.28965e+06	1.48013	0.188961	0.802814	1.76732	ZT23/ZT11
AT1G12430	armadillo repeat kinesin 3	68234.4	86895.1	65180.8	82824	40952.4	50464.4	15669.6	55339.7	29965.4	71756.7	37328.1	14553.7	1.23783	0.30485	0.837906	5.97063	ZT3/ZT23
AT1G12470	zinc ion binding protein	39863.6	48096.4	53275.2	50771.2	47935.8	50620.8	49467.8	65728.4	55857.6	50604.8	50005.6	45296.5	0.821392	0.620029	0.919596	1.64883	ZT15/ZT1_
AT1G12520	copper chaperone for SOD1	265327	294151	285946	244775	268267	265798	259304	253872	243901	294609	290268	263543	0.327942	0.973077	0.989631	1.2079	ZT19/ZT17
AT1G12770	P-loop containing nucleoside triphosphate hydrolases superfamily protein	59820.2	46823.4	51538.8	45214.5	46595.1	52365.3	51848.5	51611.1	57306.6	58737	64094.2	52292.5	1.6078	0.145407	0.781359	1.41756	ZT21/ZT7
AT1G12780	UDP-D-glucose/UDP-D-galactose 4-epimerase 1	156182	164349	168720	188984	311048	124664	124720	158539	165370	113146	170419	130511	2.64208	0.0164245	0.575219	2.74909	ZT9/ZT19
AT1G12800	Nucleic acid-binding%2C OB-fold-like protein	574123	608185	600910	484994	490871	565799	509671	537327	461574	602073	453305	558226	0.831435	0.611084	0.917623	1.34167	ZT3/ZT21
AT1G12840	vacuolar ATP synthase subunit C (VATC) / V-ATPase C subunit / vacuolar proton pump C subunit (DET3)	2.42703e+06	1.5508e+06	1.79749e+06	1.66361e+06	1.80315e+06	1.51832e+06	1.67281e+06	1.80667e+06	1.64009e+06	1.65504e+06	1.70234e+06	1.67479e+06	3.27526	0.00452067	0.341777	1.59849	ZT1_/ZT11
AT1G12900	glyceraldehyde 3-phosphate dehydrogenase A subunit 2	7.098e+06	1.06938e+07	1.04027e+07	1.00859e+07	9.48744e+06	9.9858e+06	9.00627e+06	1.02456e+07	8.85258e+06	9.53904e+06	8.9672e+06	1.16158e+07	1.97417	0.0672915	0.712244	1.63649	ZT23/ZT1_
AT1G12920	eukaryotic release factor 1-2	83920.3	72091.4	66575.3	65983.6	112903	73020.8	83570.3	114438	70985.2	71962.1	87543.4	72726.9	1.58684	0.151849	0.782061	1.73434	ZT15/ZT7
AT1G13020	eukaryotic initiation factor 4B2	438735	394012	434699	472381	386242	383419	396159	399866	378390	410401	446320	574051	1.0344	0.441643	0.886077	1.51709	ZT23/ZT17
AT1G13060	20S proteasome beta subunit E1	182822	271918	251842	251679	212169	239385	236793	264532	233093	251461	232012	304374	1.26301	0.290514	0.83379	1.66487	ZT23/ZT1_
AT1G13080	cytochrome P450%2C family 71%2C subfamily B%2C polypeptide 2	194427	201658	297294	236501	165993	234881	196961	131355	175325	222066	219014	188099	1.12162	0.378431	0.863717	2.26329	ZT5/ZT15
AT1G13090	cytochrome P450%2C family 71%2C subfamily B%2C polypeptide 28	6648.66	5959.84	6999.53	7151.97	6005.28	7455.72	6437.89	3436.48	6163.7	5886.93	5176.73	6516.36	0.491943	0.89385	0.979646	2.16958	ZT11/ZT15
AT1G13110	cytochrome P450%2C family 71 subfamily B%2C polypeptide 7	87513.8	60827.1	66476.6	71622	72326.5	62846	65121.7	67715.3	68250.6	68420.8	71262.7	55588.5	1.02605	0.448037	0.887757	1.57432	ZT1_/ZT23
AT1G13160	ARM repeat superfamily protein	6545.03	8428.14	13644.1	3933.37	11447	14686.4	16217.4	11255.4	19203.3	19146.4	9468.04	15260.5	2.22305	0.0396736	0.642419	4.88215	ZT17/ZT7
AT1G13220	nuclear matrix constituent protein-like protein	7.21895e+06	9.52175e+06	9.97121e+06	9.27465e+06	1.00385e+07	8.43108e+06	8.98355e+06	1.01743e+07	9.28875e+06	9.10012e+06	8.88017e+06	9.35711e+06	0.877272	0.570712	0.910978	1.40939	ZT15/ZT1_
AT1G13270	methionine aminopeptidase 1B	664653	539207	608603	616391	642153	546320	646827	623676	635011	601311	621473	553872	1.19499	0.330548	0.845701	1.23265	ZT1_/ZT3
AT1G13280	allene oxide cyclase 4	43479.6	31200.2	40449.4	66749.1	43546.5	47221.5	51219.8	54468.9	66313.1	45087.6	65765.1	51630.2	1.03118	0.444104	0.887395	2.13938	ZT7/ZT3
AT1G13320	protein phosphatase 2A subunit A3	413796	317864	327960	397710	397213	379809	373821	314893	341955	407278	347203	314660	1.51262	0.176861	0.798415	1.31506	ZT1_/ZT23
AT1G13440	glyceraldehyde-3-phosphate dehydrogenase C2	949292	949513	1.23485e+06	979326	1.23877e+06	914561	856564	1.03686e+06	941323	888687	954762	917393	3.25391	0.00471676	0.344162	1.44621	ZT9/ZT13
AT1G13690	ATPase E1	6717.96	8192.78	5913.15	7366.39	8689.9	17128.2	12249.4	7965.02	6860.74	12481.9	7866.16	16283.9	1.51883	0.174632	0.798415	2.89662	ZT11/ZT5
AT1G13730	Nuclear transport factor 2 (NTF2) family protein with RNA binding (RRM-RBD-RNP motifs) domain-containing protein	159766	197234	202875	163007	155893	162682	202736	176423	157518	173089	171056	221099	1.18475	0.336935	0.84732	1.41828	ZT23/ZT9
AT1G13820	alpha/beta-Hydrolases superfamily protein	70707.5	90782.6	83224.2	66193.6	129790	70027.3	100721	91626.7	108199	86067.7	93670.1	107887	0.479569	0.901769	0.980849	1.96076	ZT9/ZT7
AT1G13870	KTI12-like%2C chromatin associated protein	11318.7	13022.5	12393.4	12595.2	9944.11	17369.6	17596.7	10328.1	14473.7	20089	17466.6	11917.4	2.05889	0.0562153	0.699096	2.02019	ZT19/ZT9
AT1G13900	Purple acid phosphatases superfamily protein	54360.6	61628.8	64442.4	45949.6	69376.5	49045.4	49720.3	51389.3	49117.8	43351.8	49107.8	55578.6	0.960075	0.500536	0.899056	1.60031	ZT9/ZT19
AT1G13930	oleosin-B3-like protein	1.81982e+07	1.30647e+07	1.37903e+07	1.41294e+07	1.41134e+07	1.41147e+07	1.56377e+07	1.45689e+07	1.4686e+07	1.401e+07	1.33792e+07	1.63152e+07	0.79477	0.643853	0.922698	1.39293	ZT1_/ZT3
AT1G13980	sec7 domain-containing protein	5684.98	6653.72	5402.71	6035.47	7598.76	5386.58	7730.15	4713.24	7319.51	4305.73	5334.66	7655.69	1.89442	0.0796856	0.722938	1.79532	ZT13/ZT19
AT1G14000	VH1-interacting kinase	146002	109271	107831	127521	140633	116256	109800	110361	112833	116386	133311	100632	1.85049	0.0874448	0.738405	1.45086	ZT1_/ZT23
AT1G14030	Rubisco methyltransferase family protein	944761	982834	1.12697e+06	792138	936150	1.07141e+06	928469	1.14811e+06	1.17457e+06	1.01128e+06	957884	693040	1.34714	0.246625	0.824283	1.69481	ZT17/ZT23
AT1G14150	PsbQ-like 2	322638	370120	429877	344420	437860	367869	434273	415417	387115	376646	429762	344620	0.327898	0.973091	0.989631	1.35712	ZT9/ZT1_
AT1G14250	GDA1/CD39 nucleoside phosphatase family protein	69466.7	133184	87003.4	97029.1	89373.5	108304	90693.1	101426	92429.5	104713	65170.8	105454	0.779111	0.657917	0.922698	2.04362	ZT3/ZT21
AT1G14300	ARM repeat superfamily protein	15783.3	12910.5	11567.1	19825.2	13627.4	25946.9	26932.7	14753	31967.7	36973.3	50839.6	23788.5	1.20048	0.327163	0.845462	4.39517	ZT21/ZT5
AT1G14320	Ribosomal protein L16p/L10e family protein	411676	698069	653732	521250	628145	611686	596266	749110	513912	633705	761202	644420	0.613466	0.803122	0.955877	1.84903	ZT21/ZT1_
AT1G14345	NAD(P)-linked oxidoreductase superfamily protein	877242	947475	1.09016e+06	1.11383e+06	1.10148e+06	972895	995717	1.10183e+06	1.10705e+06	1.09094e+06	1.14179e+06	859005	0.956032	0.503861	0.899282	1.3292	ZT21/ZT23
AT1G14380	IQ-domain 28	157992	137400	173734	137218	124913	126491	153971	158910	146251	136599	135670	167226	1.17845	0.340916	0.849945	1.39083	ZT5/ZT9
AT1G14410	ssDNA-binding transcriptional regulator	519047	473223	460073	528093	461005	533561	513611	552549	516417	508077	537082	483382	0.584018	0.826951	0.962677	1.201	ZT15/ZT5
AT1G14610	valyl-tRNA synthetase / valine-tRNA ligase (VALRS)	696903	778502	878235	803238	672123	693405	742240	751496	647215	765684	759004	858627	0.97596	0.487591	0.88989	1.35694	ZT5/ZT17
AT1G14650	SWAP (Suppressor-of-White-APricot)/surp domain-containing protein / ubiquitin family protein	173410	221580	223413	187862	180274	189894	181123	229958	185050	184612	186449	208790	0.750949	0.683231	0.931468	1.3261	ZT15/ZT1_
AT1G14670	Endomembrane protein 70 protein family	56660	94314.3	91681.1	88378	75492.7	82377.5	82787	107076	104771	101063	130190	69338	2.17271	0.0441456	0.65914	2.29774	ZT21/ZT1_
AT1G14710	hydroxyproline-rich glycoprotein family protein	17467.6	22573.6	19134.5	20255	19033.9	25547.5	23278.4	24843.7	17815.7	21371.2	29509.1	35431.5	1.81899	0.0934589	0.746012	2.02841	ZT23/ZT1_
AT1G14810	semialdehyde dehydrogenase family protein	1.64119e+06	1.68057e+06	2.25781e+06	1.54096e+06	1.95122e+06	1.96448e+06	1.68737e+06	1.77279e+06	2.34175e+06	1.85883e+06	2.26162e+06	1.83583e+06	0.618651	0.79883	0.95563	1.51967	ZT17/ZT7
AT1G14830	DYNAMIN-like 1C	384402	345682	440463	351149	355829	375935	381812	407709	423928	377790	390876	342198	0.821372	0.620046	0.919596	1.28716	ZT5/ZT23
AT1G14840	microtubule-associated proteins 70-4	24707.1	39200.7	41078	35851.5	31406.9	30720.5	33131.9	40180.5	36091	37638.7	42089.7	32807.4	0.701585	0.727334	0.937773	1.70355	ZT21/ZT1_
AT1G14850	nucleoporin 155	140996	114402	119232	110499	128379	124324	130509	119298	108883	131021	112185	109080	0.576159	0.833139	0.963399	1.29493	ZT1_/ZT17
AT1G14980	chaperonin 10	959109	1.06378e+06	1.08954e+06	1.06854e+06	1.01662e+06	1.08434e+06	1.0158e+06	1.16466e+06	991567	1.02242e+06	1.05574e+06	1.0723e+06	0.319594	0.975551	0.989838	1.21432	ZT15/ZT1_
AT1G15000	serine carboxypeptidase-like 50	40521.5	65039.2	33518.2	43250.5	78858.3	76136.6	50385	35631.9	61303.9	56534.2	59760.8	58985.6	0.384737	0.952205	0.986644	2.3527	ZT9/ZT5
AT1G15060	alpha/beta hydrolase family protein	40630.4	40323.4	45054.3	46482.1	45496.1	40454.9	41427.7	46252.4	48502.8	44427	48474	36829.9	0.631988	0.787676	0.954784	1.31694	ZT17/ZT23
AT1G15120	Ubiquinol-cytochrome C reductase hinge protein	130571	171350	174142	101863	90236.8	139692	137953	177996	94858	126847	175841	302108	0.795329	0.643352	0.922698	3.34795	ZT23/ZT9
AT1G15130	Endosomal targeting BRO1-like domain-containing protein	85164.5	64265.5	69721.4	74993.1	71522.9	61489.5	66095	71621.4	68646.9	68949.4	74875.3	87568.9	0.771716	0.664565	0.924519	1.42413	ZT23/ZT11
AT1G15140	FAD/NAD(P)-binding oxidoreductase	956851	989338	1.04493e+06	1.00603e+06	870189	951669	952275	1.00717e+06	1.01729e+06	927892	977727	1.01602e+06	0.592706	0.820021	0.960675	1.2008	ZT5/ZT9
AT1G15200	protein-protein interaction regulator family protein	2.44148e+06	2.80364e+06	1.83628e+06	1.86192e+06	2.559e+06	2.46242e+06	2.22598e+06	1.8868e+06	2.34094e+06	2.16853e+06	2.49419e+06	2.83954e+06	0.606837	0.808568	0.957947	1.54635	ZT23/ZT5
AT1G15270	Translation machinery associated TMA7	119025	184183	196689	196649	186859	191521	190365	210074	187791	214630	189135	204097	0.6959	0.732366	0.93955	1.80323	ZT19/ZT1_
AT1G15290	Tetratricopeptide repeat (TPR)-like superfamily protein	42450.6	69444.4	60592.2	53062.7	70036.9	78070.7	73004	51897.1	48621.2	61039.3	51307.2	62269.9	1.50883	0.178236	0.800131	1.8391	ZT11/ZT1_
AT1G15340	methyl-CPG-binding domain 10	970479	1.00785e+06	1.35123e+06	954118	1.02425e+06	1.00347e+06	1.08682e+06	941010	1.17468e+06	908736	1.03626e+06	1.01872e+06	0.84435	0.599627	0.914643	1.48693	ZT5/ZT19
AT1G15390	peptide deformylase 1A	137202	156320	133835	134076	130003	138761	122386	181857	133963	189380	113629	146577	1.20642	0.323532	0.845346	1.66665	ZT19/ZT21
AT1G15420	WD repeat protein	5693.28	12437.8	10558.8	10663.8	7109.26	13459.6	13663	11084	9483.54	16306.1	12826.1	15698.2	1.09263	0.398698	0.873504	2.8641	ZT19/ZT1_
AT1G15470	Transducin/WD40 repeat-like superfamily protein	5312.7	8663.82	5402.8	5002.59	5599.29	6257.11	6930.66	9596.08	5236.06	7331.27	6302.6	12140.1	1.98082	0.0663494	0.706985	2.42676	ZT23/ZT7
AT1G15500	TLC ATP/ADP transporter	487239	758744	792863	754449	499883	1.02448e+06	973645	1.05527e+06	811409	926448	928902	504650	3.14905	0.00581715	0.380061	2.16582	ZT15/ZT1_
AT1G15690	Inorganic H pyrophosphatase family protein	1.03053e+07	1.02558e+07	1.17614e+07	1.17854e+07	1.04159e+07	9.9402e+06	9.76481e+06	1.04239e+07	1.04808e+07	1.04794e+07	1.22756e+07	7.52052e+06	1.34165	0.249306	0.824283	1.63228	ZT21/ZT23
AT1G15710	prephenate dehydrogenase family protein	59093	51082.9	61820.9	44781.6	53296.5	43598.8	42017.1	52489.6	49160.7	42191.7	48640.2	45606.3	3.50256	0.00289043	0.271348	1.47133	ZT5/ZT13
AT1G15730	Cobalamin biosynthesis CobW-like protein	112617	84003.2	80916.6	78971.9	86502	84137.6	89919.8	84422.2	84947.3	83514.7	85891.8	89397.3	0.528234	0.869056	0.971618	1.42603	ZT1_/ZT7
AT1G15750	Transducin family protein / WD-40 repeat family protein	81261.1	71649.1	63910.3	58698.6	54141.2	62770.1	62216.6	81198.6	56295	63720.4	62606.8	65815.4	0.51178	0.880577	0.977283	1.50091	ZT1_/ZT9
AT1G15820	light harvesting complex photosystem II subunit 6	1.30218e+08	1.3541e+08	1.77214e+08	1.46428e+08	1.14797e+08	1.33656e+08	1.28123e+08	8.70243e+07	1.20188e+08	1.40757e+08	1.35153e+08	1.00234e+08	2.26196	0.0365334	0.631825	2.03637	ZT5/ZT15
AT1G15910	XH/XS domain-containing protein	31700.8	37307.2	44077.2	24736.8	37518.8	35444.8	40975.9	38080.3	46598.5	33448.4	36510.5	42129.1	0.825499	0.616367	0.919203	1.88377	ZT17/ZT7
AT1G15930	Ribosomal protein L7Ae/L30e/S12e/Gadd45 family protein	2.26326e+06	2.36857e+06	2.27914e+06	2.60009e+06	2.03964e+06	2.48463e+06	2.8029e+06	2.84443e+06	2.9131e+06	2.62399e+06	2.7673e+06	2.57439e+06	1.08429	0.404664	0.878766	1.42824	ZT17/ZT9
AT1G15950	cinnamoyl coa reductase 1	472847	446907	582164	519112	554374	587074	502347	555804	515640	468965	466619	445876	2.02502	0.0604069	0.706387	1.31668	ZT11/ZT23
AT1G15980	NDH-dependent cyclic electron flow 1	1.08039e+06	1.30391e+06	1.52889e+06	1.18755e+06	1.05745e+06	1.44199e+06	1.30078e+06	1.23052e+06	1.30925e+06	1.30056e+06	1.28604e+06	1.28746e+06	1.39158	0.22583	0.824283	1.44584	ZT5/ZT9
AT1G16080	nuclear protein	2.87058e+06	2.04485e+06	2.19847e+06	2.29194e+06	2.35339e+06	1.93966e+06	2.09675e+06	2.17062e+06	1.99768e+06	2.00821e+06	2.31605e+06	2.02284e+06	2.5581	0.0195732	0.605879	1.47994	ZT1_/ZT11
AT1G16210	coiled-coil protein	86731.8	89159.1	85440.5	71848.4	83031.5	78736.7	68183.5	77974.5	69444.6	75459.7	75878.4	86706	0.782748	0.654649	0.922698	1.30763	ZT3/ZT13
AT1G16240	syntaxin of plants 51	63264.8	66707.4	55320.1	62125.3	70346.1	106351	96500.1	56519.8	55140.3	74840.4	54769.5	66816.6	1.01226	0.458724	0.887757	1.9418	ZT11/ZT21
AT1G16340	Aldolase superfamily protein	307810	366932	432406	391268	221303	347050	316791	191926	304839	413176	373142	276595	1.52815	0.171335	0.793816	2.25298	ZT5/ZT15
AT1G16350	Aldolase-type TIM barrel family protein	228909	205980	216284	180392	202740	176874	213437	236902	193372	177962	173221	240534	1.35079	0.244854	0.824283	1.3886	ZT23/ZT21
AT1G16410	cytochrome p450 79f1	266518	237807	269564	291832	286676	269517	305155	293160	285225	239281	249571	213068	2.20394	0.0413153	0.645	1.4322	ZT13/ZT23
AT1G16460	rhodanese homologue 2	86926.3	84929.4	117507	73757.1	94205.8	86816.3	95881.1	77374.9	88555.8	84382.4	83932.6	83753.3	0.640001	0.780899	0.952403	1.59316	ZT5/ZT7
AT1G16560	Per1-like family protein	671.57	1753.91	2985.11	828.239	980.264	1479.27	1395.48	2639.11	2579.28	2681.79	1968.14	1164.78	1.28037	0.280958	0.831714	4.44498	ZT5/ZT1_
AT1G16720	high chlorophyll fluorescence phenotype 173	405945	384103	425716	451584	322329	416460	355142	398784	399791	380606	427465	389618	1.06491	0.418773	0.884275	1.401	ZT7/ZT9
AT1G16730	hypothetical protein	77200.3	48633.5	68146.4	72750.2	67005.2	57409.3	68100.1	58016.7	56635.3	53233.5	48831.1	39225.4	2.53288	0.020635	0.609023	1.96812	ZT1_/ZT23
AT1G16780	Inorganic H pyrophosphatase family protein	43046.5	47672	36622.7	45025.3	39902.9	57981.9	42312.7	70030.9	58897.9	67656.8	43958.6	54782.5	0.778696	0.65829	0.922698	1.91223	ZT15/ZT5
AT1G16790	ribosomal protein-like protein	123996	101858	104707	107869	131389	108196	104054	121423	113509	119952	116947	130379	0.540214	0.860394	0.969037	1.28993	ZT9/ZT3
AT1G16810	7-dehydrocholesterol reductase-like protein	99665	132960	168255	129478	130220	175832	153583	190645	201639	173029	125480	159492	1.14903	0.35997	0.853755	2.02317	ZT17/ZT1_
AT1G16870	mitochondrial 28S ribosomal protein S29-like protein	339599	484750	602362	598732	1.31822e+06	380528	271543	581582	558451	154715	383461	486593	1.37082	0.235344	0.824283	8.52029	ZT9/ZT19
AT1G16880	uridylyltransferase-like protein	5.8536e+06	7.14768e+06	7.46152e+06	7.30654e+06	5.91163e+06	6.79796e+06	6.5793e+06	7.95736e+06	7.24925e+06	7.3531e+06	7.19187e+06	7.75684e+06	1.59775	0.148465	0.781359	1.3594	ZT15/ZT1_
AT1G16890	ubiquitin-conjugating enzyme 36	1.19355e+06	1.124e+06	1.35149e+06	1.43491e+06	1.06564e+06	895466	1.06466e+06	1.20365e+06	985769	1.12338e+06	1.17711e+06	1.87752e+06	1.76925	0.103784	0.753101	2.0967	ZT23/ZT11
AT1G16920	RAB GTPase homolog A1B	298145	252751	243768	290209	271386	253920	266524	288571	240752	277395	293925	283412	0.717186	0.713465	0.934864	1.23839	ZT1_/ZT17
AT1G17050	solanesyl diphosphate synthase 2	152043	114738	146416	136923	169677	117334	148222	148644	138299	122199	132551	103367	2.30487	0.0333602	0.62277	1.6415	ZT9/ZT23
AT1G17100	SOUL heme-binding family protein	1.39313e+06	1.04551e+06	1.27454e+06	1.41421e+06	971176	1.09067e+06	1.25396e+06	1.29349e+06	1.29326e+06	1.25658e+06	1.29116e+06	853688	2.27479	0.0355532	0.62277	1.65659	ZT7/ZT23
AT1G17160	pfkB-like carbohydrate kinase family protein	54565.1	54195.1	55331.1	54244.7	56675.5	55972.2	61807.4	54603.8	56306.4	64476.1	59846.7	59456.5	0.537384	0.86246	0.969134	1.1897	ZT19/ZT3
AT1G17190	glutathione S-transferase tau 26	149133	169148	133517	133959	105325	142164	216198	80225.5	133469	136884	168605	147639	1.29757	0.271748	0.82917	2.69489	ZT13/ZT15
AT1G17220	Translation initiation factor 2%2C small GTP-binding protein	1.11082e+06	1.29638e+06	1.47927e+06	1.20925e+06	1.24558e+06	1.13639e+06	1.264e+06	1.07928e+06	1.01545e+06	1.05718e+06	1.05861e+06	1.90472e+06	1.55365	0.162599	0.790417	1.87574	ZT23/ZT17
AT1G17260	autoinhibited H[+]-ATPase isoform 10	776567	453236	470682	447147	574986	438646	417011	509850	478408	444959	461940	438859	1.65931	0.130653	0.781359	1.86222	ZT1_/ZT13
AT1G17290	alanine aminotransferas	1.13696e+06	1.08966e+06	1.23517e+06	1.27006e+06	1.31816e+06	1.17762e+06	1.17279e+06	1.35687e+06	1.25061e+06	1.26462e+06	1.23447e+06	1.13926e+06	0.846749	0.597505	0.914643	1.24522	ZT15/ZT3
AT1G17330	Metal-dependent phosphohydrolase	44689.8	42437.4	45898.5	35051.3	60447.9	63257.7	69217.6	41845.6	58930.7	52860.8	47556.9	41548	0.73859	0.694323	0.932091	1.97475	ZT13/ZT7
AT1G17370	oligouridylate binding protein 1B	31691.9	68111.2	50314	56003.4	31793.2	53171.4	69884.9	62967.1	139259	57593.8	114743	35711.4	3.55768	0.00259684	0.268886	4.39414	ZT17/ZT1_
AT1G17470	developmentally regulated G-protein 1	92214.1	110336	109719	81228	92680.6	108027	108601	105145	99560	112315	126222	107637	0.880158	0.568199	0.910978	1.55392	ZT21/ZT7
AT1G17580	myosin 1	6060.47	14222.1	8509.67	13339	9435.94	17267.9	9339.82	11625.1	9025.77	11827.4	13634.3	7054.7	0.989645	0.476589	0.887757	2.84927	ZT11/ZT1_
AT1G17620	Late embryogenesis abundant (LEA) hydroxyproline-rich glycoprotein family	213417	181314	217872	227295	150140	182943	161126	207433	200020	213614	199409	233716	0.73452	0.69797	0.932265	1.55665	ZT23/ZT9
AT1G17650	glyoxylate reductase 2	310543	519510	418181	332888	439795	523418	448813	455370	428334	488819	557013	469180	0.754384	0.680145	0.931035	1.79368	ZT21/ZT1_
AT1G17720	Protein phosphatase 2A%2C regulatory subunit PR55	75570.5	70042.4	64923	75629.8	72126.7	90476.6	79749.4	86421.7	85245.4	88648.9	84605.1	71278.6	0.831665	0.610879	0.917623	1.3936	ZT11/ZT5
AT1G17730	vacuolar protein sorting 46.1	53791.9	50513	69461.9	57271	56730.7	50746.3	50709.1	61093	57591.8	52064.8	54751.6	56205.5	0.890336	0.559375	0.906907	1.37513	ZT5/ZT3
AT1G17745	D-3-phosphoglycerate dehydrogenase	66869.5	55859.7	65778.3	59423.1	60098	58142.7	63619.9	67525.4	66533.9	62888.3	69561.4	71776.7	0.567461	0.839897	0.965454	1.28495	ZT23/ZT3
AT1G17840	white-brown complex-like protein	82930.2	86591.9	89991.7	96973.2	83967.8	98491.9	87506.1	91395.7	85480.8	96831.6	91418	73753.4	1.54377	0.165932	0.793194	1.33542	ZT11/ZT23
AT1G17860	Kunitz family trypsin and protease inhibitor protein	24931.6	27648.7	28343.8	26306.2	25511.5	26988.9	27826.9	28845.4	24148.3	30325	25721.4	28748.9	0.602851	0.81182	0.959202	1.25578	ZT19/ZT17
AT1G17880	basic transcription factor 3	280931	249459	274770	288250	230049	259561	343893	201501	237804	298423	288845	324774	0.979552	0.48469	0.88989	1.70666	ZT13/ZT15
AT1G17890	NAD(P)-binding Rossmann-fold superfamily protein	48380.3	34289.7	30340.2	32772.1	45720.6	48195.4	58080.7	60709.3	54573.5	61389.1	47634	56735	1.30486	0.267924	0.827515	2.02336	ZT19/ZT5
AT1G17960	Threonyl-tRNA synthetase	95950.2	131215	133069	107829	101915	125081	115025	116891	109209	127206	109609	68598.3	0.807515	0.63243	0.922027	1.93983	ZT5/ZT23
AT1G18060	microbial collagenase	456462	837270	781694	670135	538011	534405	1.02452e+06	500048	670380	879130	639649	536903	1.31413	0.263124	0.827271	2.24449	ZT13/ZT1_
AT1G18070	Translation elongation factor EF1A/initiation factor IF2gamma family protein	1.33479e+06	1.48576e+06	1.50288e+06	1.60649e+06	1.23326e+06	1.23399e+06	1.39005e+06	1.48733e+06	1.29963e+06	1.45929e+06	1.49403e+06	1.47922e+06	0.775711	0.660973	0.922698	1.30263	ZT7/ZT9
AT1G18080	Transducin/WD40 repeat-like superfamily protein	1.37457e+06	1.75299e+06	1.63747e+06	1.66938e+06	1.63485e+06	1.61675e+06	1.78179e+06	1.87844e+06	1.69743e+06	1.70798e+06	1.89264e+06	1.67553e+06	1.33754	0.251329	0.824283	1.3769	ZT21/ZT1_
AT1G18150	Protein kinase superfamily protein	109021	109523	87968.6	87352.6	135510	167334	115524	124666	136223	111826	118624	143375	0.741169	0.69201	0.932091	1.91562	ZT11/ZT7
AT1G18170	FKBP-like peptidyl-prolyl cis-trans isomerase family protein	363523	336443	369626	378221	296328	441815	409798	332508	369905	465856	382496	317994	0.977121	0.486652	0.88989	1.5721	ZT19/ZT9
AT1G18210	Calcium-binding EF-hand family protein	1.00311e+06	826425	895160	920277	976736	908076	809786	812107	874625	827454	793222	792291	0.489713	0.895298	0.979646	1.26609	ZT1_/ZT23
AT1G18260	HCP-like superfamily protein	66640.6	46891.1	45253.7	42984.7	53586.4	41528.7	38252.3	52569	56372.6	46516.5	60593	44086.4	3.09264	0.00651655	0.395661	1.74213	ZT1_/ZT13
AT1G18270	ketose-bisphosphate aldolase class-II family protein	120446	166258	186493	149525	135448	200705	180237	154223	173094	174299	156643	178572	1.62935	0.139053	0.781359	1.66634	ZT11/ZT1_
AT1G18450	actin-related protein 4	328601	336240	349189	362907	298710	304023	360371	345247	309370	345872	362053	437075	1.96299	0.068907	0.716297	1.46321	ZT23/ZT9
AT1G18490	2-aminoethanethiol dioxygenase%2C putative (DUF1637)	109875	112884	127956	98462	103661	125087	112572	174812	117929	133284	94812.6	144926	1.55456	0.162295	0.790417	1.84377	ZT15/ZT21
AT1G18500	methylthioalkylmalate synthase-like 4	352395	400570	431386	448418	317737	361129	404333	419973	387109	431709	445342	560907	1.84143	0.0891353	0.738405	1.76532	ZT23/ZT9
AT1G18540	Ribosomal protein L6 family protein	6.65234e+06	5.74729e+06	6.34811e+06	6.03569e+06	5.97884e+06	5.81145e+06	5.58666e+06	6.47562e+06	5.61503e+06	5.76688e+06	6.57365e+06	6.455e+06	0.472765	0.906	0.980849	1.19075	ZT1_/ZT13
AT1G18590	sulfotransferase 17	218211	138974	132705	194844	173958	173710	187874	166095	165341	181252	165933	160771	1.63968	0.136099	0.781359	1.64433	ZT1_/ZT5
AT1G18640	3-phosphoserine phosphatase	93741.8	70815.6	70308.2	71323	74125.4	71992.3	65059.5	76201.9	66467.9	73677.5	68392.6	79341.5	0.668673	0.756246	0.946401	1.44086	ZT1_/ZT13
AT1G18660	zinc finger (C3HC4-type RING finger) family protein	13925.9	13043	15864.3	13553.5	16291.3	12484.2	13072.6	13325.3	13955.2	13511.9	13030.1	12526.4	0.382854	0.953011	0.986644	1.30495	ZT9/ZT11
AT1G18700	DNAJ heat shock N-terminal domain-containing protein	23587.5	33173.4	22162.3	24663	25238.2	49662.7	31912.3	19646.8	36384	37267	34392.3	40820	0.50566	0.884746	0.977283	2.52777	ZT11/ZT15
AT1G18730	NDH dependent flow 6	985090	1.1396e+06	1.15025e+06	841922	902454	1.41724e+06	1.20526e+06	776157	1.15523e+06	863580	1.2276e+06	1.02145e+06	0.385286	0.951968	0.986644	1.82597	ZT11/ZT15
AT1G18850	hypothetical protein	88771.1	74942	72333	97988.8	106717	102249	137198	86315.3	86094.3	107745	99376.4	128835	0.920163	0.533838	0.902785	1.89675	ZT13/ZT5
AT1G19110	inter-alpha-trypsin inhibitor heavy chain-like protein	24098.5	29958.8	28824	24253.3	23586	32404.8	37741.5	21740.3	29020	37550.8	27203.2	42340.2	2.15939	0.0454111	0.663801	1.94754	ZT23/ZT15
AT1G19130	RmlC-like jelly roll fold protein	56492.9	69976.4	69236.2	69706.9	57237.3	67882.7	69557.4	64407	60393.5	71474.9	75708.5	73356.6	0.583889	0.827053	0.962677	1.34014	ZT21/ZT1_
AT1G19140	ubiquinone biosynthesis COQ9-like protein	444186	452310	381017	383619	300094	436207	430149	530710	390456	414004	365124	399817	0.924261	0.530372	0.902785	1.76848	ZT15/ZT9
AT1G19150	PSI type II chlorophyll a/b-binding protein (Lhca2-1)	106482	128002	137693	131426	145181	126396	122735	124583	119660	131445	141281	121450	0.5926	0.820106	0.960675	1.36343	ZT9/ZT1_
AT1G19360	Nucleotide-diphospho-sugar transferase family protein	131977	164546	169077	122615	162101	122464	135761	153363	110165	104379	134571	150265	1.39529	0.224162	0.824283	1.61983	ZT5/ZT19
AT1G19570	dehydroascorbate reductase	1.10604e+06	1.15106e+06	1.15358e+06	1.25768e+06	1.10281e+06	1.3431e+06	1.31979e+06	1.1931e+06	1.10513e+06	1.28068e+06	1.31954e+06	1.3507e+06	0.611822	0.804476	0.956495	1.22477	ZT23/ZT9
AT1G19580	gamma carbonic anhydrase 1	396831	290525	458756	405758	540871	725450	474356	1.07082e+06	439695	585569	448077	449043	0.778664	0.658319	0.922698	3.6858	ZT15/ZT3
AT1G19670	chlorophyllase 1	88959.3	72937.4	77661.5	57591.7	81886.8	61279.2	67757.4	71868.3	65706.5	62609.2	66036.4	78028.1	1.05326	0.427413	0.885837	1.54466	ZT1_/ZT7
AT1G19730	Thioredoxin superfamily protein	219071	157427	160189	174056	135083	147546	144666	160782	127992	163038	134347	146408	0.454481	0.916923	0.980849	1.7116	ZT1_/ZT17
AT1G19835	filament-like protein (DUF869)	43077.6	61166.4	67398.4	56962.1	63606.3	53478.9	58266	54460.4	54575	52917.2	52705.7	79166.7	1.01534	0.456322	0.887757	1.83777	ZT23/ZT1_
AT1G19870	IQ-domain 32	54466	91072.8	79370.6	51859.4	57908	93643.2	82242.4	85898.9	70025.7	65992.1	67840	86728.9	0.687924	0.739401	0.940236	1.80571	ZT11/ZT7
AT1G19880	Regulator of chromosome condensation (RCC1) family protein	41597.6	53411.8	47262.4	42827.6	44535.3	43132.4	36971.6	45817.3	46410.3	44422	48691.7	41499.3	0.511823	0.880548	0.977283	1.44467	ZT3/ZT13
AT1G19920	Pseudouridine synthase/archaeosine transglycosylase-like family protein	674768	556063	565937	479430	603981	498835	502495	541955	496283	544070	554612	562346	1.5234	0.173007	0.796169	1.40744	ZT1_/ZT7
AT1G20010	tubulin beta-5 chain	2.49393e+06	2.43205e+06	2.56206e+06	2.51989e+06	1.91392e+06	2.47431e+06	2.38675e+06	2.20624e+06	2.15112e+06	2.47709e+06	2.46649e+06	2.38499e+06	0.423689	0.933782	0.983548	1.33864	ZT5/ZT9
AT1G20020	ferredoxin-NADP[+]-oxidoreductase 2	1.23804e+07	1.24315e+07	1.44218e+07	1.23434e+07	1.17956e+07	1.19982e+07	1.18735e+07	1.34352e+07	1.11055e+07	1.15661e+07	1.25178e+07	1.39761e+07	0.885476	0.563582	0.908274	1.29862	ZT5/ZT17
AT1G20050	C-8%2C7 sterol isomerase	383049	302991	317967	310574	329624	373772	352683	357114	343329	409905	372977	272614	0.972608	0.490307	0.89237	1.50361	ZT19/ZT23
AT1G20160	Subtilisin-like serine endopeptidase family protein	21914.8	28080.7	22533.9	20093.5	35262.8	23992.7	32750.9	25769.9	27392	30750.8	27665	38354	0.863967	0.582342	0.910978	1.90877	ZT23/ZT7
AT1G20200	PAM domain (PCI/PINT associated module) protein	453125	482833	431959	554196	513167	530886	585721	538296	495899	498965	596259	583562	0.637942	0.782646	0.952812	1.38036	ZT21/ZT5
AT1G20220	Alba DNA/RNA-binding protein	171448	162990	150751	172048	153044	128872	141666	152693	142454	176703	166210	170333	0.727449	0.7043	0.933643	1.37115	ZT19/ZT11
AT1G20225	Thioredoxin superfamily protein	27102.6	27601.5	26827.1	25384.2	22239	29670.1	34652.4	28674.4	28903.8	30783.2	36777.5	33194.5	0.936883	0.519758	0.90199	1.65374	ZT21/ZT9
AT1G20330	sterol methyltransferase 2	516864	464898	463128	523841	614024	550851	584806	601515	545534	556176	570518	425916	1.54348	0.166031	0.793194	1.44166	ZT9/ZT23
AT1G20340	Cupredoxin superfamily protein	1.90807e+07	3.373e+07	1.94472e+07	1.17385e+07	2.10543e+07	2.55492e+07	8.55302e+06	2.74351e+07	1.05847e+07	2.78331e+07	1.08183e+07	9.05913e+06	0.969822	0.492571	0.892739	3.94364	ZT3/ZT13
AT1G20440	cold-regulated 47	1.76098e+06	1.95154e+06	2.13542e+06	1.79178e+06	1.31983e+06	1.69509e+06	1.47127e+06	1.95118e+06	1.76158e+06	2.21205e+06	1.78262e+06	1.86542e+06	1.19989	0.327527	0.845462	1.67601	ZT19/ZT9
AT1G20450	Dehydrin family protein	2.24181e+06	2.01552e+06	2.22636e+06	2.3874e+06	1.90973e+06	1.87435e+06	1.86112e+06	2.33157e+06	1.81883e+06	2.38138e+06	2.42253e+06	2.92701e+06	0.643103	0.778261	0.951296	1.60928	ZT23/ZT17
AT1G20510	OPC-8:0 CoA ligase1	240655	326819	286239	262550	275999	290011	249771	370100	285853	292471	267256	267487	1.94961	0.0708901	0.716571	1.53789	ZT15/ZT1_
AT1G20560	acyl activating enzyme 1	12438.2	14586.7	12281.9	11488.6	10470.6	13957	13277.7	12643	12175.4	15464.8	13873.1	11940.8	0.817075	0.623881	0.920707	1.47696	ZT19/ZT9
AT1G20580	Small nuclear ribonucleoprotein family protein	403807	572698	527483	758105	289692	555030	569911	415817	440204	742938	508852	588811	0.425129	0.933038	0.983548	2.61694	ZT7/ZT9
AT1G20620	catalase 3	6.47928e+06	7.10623e+06	7.24485e+06	9.64883e+06	7.28332e+06	7.75878e+06	7.92803e+06	8.32762e+06	8.29294e+06	7.09235e+06	8.11586e+06	5.90239e+06	1.87377	0.0832444	0.730218	1.63473	ZT7/ZT23
AT1G20630	catalase 1	98552.4	114900	112937	110999	94075.9	102444	97676	101908	101537	114400	100588	93061.9	0.966805	0.495029	0.894809	1.23467	ZT3/ZT23
AT1G20696	high mobility group B3	183605	176762	176381	206324	146692	121775	146542	177516	134721	195611	156263	258570	0.913698	0.53933	0.90535	2.12334	ZT23/ZT11
AT1G20760	Calcium-binding EF hand family protein	45112.4	43847.8	57388.1	73726.2	44674.5	56287.6	56329	63381.7	54688.2	54699.5	60766	57108.4	0.476993	0.903381	0.980849	1.68141	ZT7/ZT3
AT1G20810	FKBP-like peptidyl-prolyl cis-trans isomerase family protein	137004	198861	208509	172559	159513	172332	176490	204392	181126	188963	178882	201813	1.01222	0.458762	0.887757	1.52193	ZT5/ZT1_
AT1G20830	multiple chloroplast division site 1	66189.3	101642	63521	57072.6	54377.3	59462.9	66112.8	54761.3	57701.3	63124.1	68428.6	80545.1	1.54178	0.166612	0.793194	1.8692	ZT3/ZT9
AT1G20840	tonoplast monosaccharide transporter1	72090.3	98300.5	80433	96801.6	73878	95306.8	102773	97832.5	100708	114721	108357	132595	0.738826	0.694111	0.932091	1.83929	ZT23/ZT1_
AT1G20950	Phosphofructokinase family protein	880083	908378	928466	791669	747350	884585	860620	952426	903760	886841	929351	985420	0.666974	0.757723	0.946788	1.31855	ZT23/ZT9
AT1G20960	U5 small nuclear ribonucleoprotein helicase	194546	148878	165026	174005	164479	158387	173196	190578	186532	166094	174761	141884	2.04685	0.0576714	0.701147	1.37117	ZT1_/ZT23
AT1G20970	calponin-like domain protein	237710	222172	243144	243765	216650	193896	239009	246002	230658	231442	216869	304792	1.27313	0.284913	0.831714	1.57193	ZT23/ZT11
AT1G21065	secondary thiamine-phosphate synthase enzyme	371876	356243	382350	432265	392522	331654	375920	411703	348332	356964	342596	461150	0.87632	0.57154	0.910978	1.39046	ZT23/ZT11
AT1G21130	O-methyltransferase family protein	186256	110001	126001	139481	126999	137469	142024	155662	149131	135626	155330	122791	1.73675	0.111119	0.76927	1.69323	ZT1_/ZT3
AT1G21250	cell wall-associated kinase	74806.9	29922.2	35604.1	34506.2	32904.3	23190.8	20945.4	40277.4	39500.1	25533.1	21907.4	25058.2	1.94197	0.0720492	0.716571	3.57152	ZT1_/ZT13
AT1G21270	wall-associated kinase 2	401583	422496	434373	528847	416111	330779	401199	404125	389273	372939	504298	526461	1.21767	0.316739	0.843752	1.59879	ZT7/ZT11
AT1G21350	Thioredoxin superfamily protein	129538	123345	123610	127827	95773.6	154747	163009	129898	132357	159629	171315	134045	1.18671	0.335708	0.84732	1.78875	ZT21/ZT9
AT1G21380	Target of Myb protein 1	157953	134935	166088	121372	178278	153479	180175	156275	156073	174949	123060	144663	0.921763	0.532483	0.902785	1.48448	ZT13/ZT7
AT1G21440	Phosphoenolpyruvate carboxylase family protein	438542	409670	430444	352420	541578	493831	517655	461456	469794	450631	468267	487866	1.58393	0.152766	0.782061	1.53674	ZT9/ZT7
AT1G21500	hypothetical protein	232939	381419	482339	269392	286284	243035	258132	236912	187130	243799	223529	447211	1.27457	0.284125	0.831714	2.57756	ZT5/ZT17
AT1G21600	plastid transcriptionally active 6	111474	183387	151866	106730	164691	173806	194921	162173	170430	178124	155451	156344	1.33852	0.250844	0.824283	1.82631	ZT13/ZT7
AT1G21630	Calcium-binding EF hand family protein	42467.5	46139.8	51130.3	39570	74216.7	94621.4	72901.7	39121.8	56545.8	60010.3	45160.4	69800.9	0.99109	0.475436	0.887757	2.41864	ZT11/ZT15
AT1G21640	NAD kinase 2	40586	33561.2	34231.8	35769.8	32707.7	36281.8	37719.8	36053.7	38379.4	37161.6	43071.9	40784	0.550957	0.852439	0.969037	1.31687	ZT21/ZT9
AT1G21650	Preprotein translocase SecA family protein	144855	102069	136851	138961	115059	152029	138923	145351	153415	129065	151706	106404	0.802105	0.637275	0.922698	1.50306	ZT17/ZT3
AT1G21670	DPP6 amino-terminal domain protein	81885.2	66256.6	65131.3	75630.4	49734.1	71571.7	75402.5	64077.5	55851.7	71350.3	77056.8	72950.8	0.529711	0.868	0.971173	1.64646	ZT1_/ZT9
AT1G21680	DPP6 N-terminal domain-like protein	1.02129e+06	1.0616e+06	946290	924344	708841	1.00108e+06	854082	697563	880477	1.06086e+06	1.13942e+06	968797	1.2187	0.316123	0.843752	1.63343	ZT21/ZT15
AT1G21720	proteasome beta subunit C1	47060.4	38243.6	30184.4	35370.9	27458.9	51530.5	73696.9	26491.4	26829.8	53883.5	55626	61823.9	0.787446	0.650428	0.922698	2.78192	ZT13/ZT15
AT1G21750	PDI-like 1-1	3.85101e+06	2.91178e+06	3.41706e+06	3.54481e+06	2.96882e+06	2.60512e+06	3.21093e+06	3.25162e+06	3.05355e+06	3.03704e+06	3.36844e+06	3.93308e+06	1.17969	0.340131	0.849945	1.50975	ZT23/ZT11
AT1G21770	Acyl-CoA N-acyltransferases (NAT) superfamily protein	466568	299335	374899	345377	320026	319336	388954	405458	297903	374631	336465	278479	1.6496	0.13332	0.781359	1.67542	ZT1_/ZT23
AT1G21880	lysm domain GPI-anchored protein 1 precursor	186625	176160	186907	155262	206725	215120	213665	214955	160504	212953	233632	223565	0.678732	0.74747	0.942369	1.50476	ZT21/ZT7
AT1G22060	sporulation-specific protein	10645.8	6617.41	9300.28	9097.11	11797.4	10492.8	11545.1	11036.9	11975.3	11821.9	13192.6	9822.25	1.53357	0.169441	0.793194	1.99361	ZT21/ZT3
AT1G22200	Endoplasmic reticulum vesicle transporter protein	90719.6	108897	124588	76620.1	120952	87540.9	103652	119369	115303	98643.4	141533	65330.3	1.72019	0.115044	0.775653	2.16641	ZT21/ZT23
AT1G22270	Trm112p-like protein	132988	118846	119232	136541	137048	124783	145139	183079	155451	141158	122217	128958	2.13404	0.0479225	0.682989	1.54047	ZT15/ZT3
AT1G22280	phytochrome-associated protein phosphatase type 2C	269734	313998	301086	269260	244159	271201	273988	297401	266214	280412	294979	293672	0.383697	0.952651	0.986644	1.28604	ZT3/ZT9
AT1G22300	general regulatory factor 10	2.47908e+06	1.6879e+06	1.78753e+06	1.5871e+06	2.00975e+06	1.65594e+06	1.73811e+06	1.90554e+06	1.76761e+06	1.66759e+06	1.73801e+06	1.6498e+06	3.30357	0.00427368	0.337651	1.56202	ZT1_/ZT7
AT1G22360	UDP-glucosyl transferase 85A2	36553.7	38301.4	28962.2	49038.4	34478.7	29693.4	41014	42408.5	41665.3	37801.1	47400.4	33242.5	0.795608	0.643101	0.922698	1.69318	ZT7/ZT5
AT1G22410	Class-II DAHP synthetase family protein	399588	420476	421222	480843	428367	455755	437606	386361	464642	473264	533005	372614	1.06191	0.420983	0.884275	1.43045	ZT21/ZT23
AT1G22430	GroES-like zinc-binding dehydrogenase family protein	100908	92095.4	98524.4	92977	85619.3	104866	101910	106932	90265.6	100135	96784.6	92625.8	0.808703	0.631366	0.922027	1.24892	ZT15/ZT9
AT1G22450	cytochrome C oxidase 6B	1.75862e+06	1.96556e+06	1.61607e+06	1.68854e+06	1.8753e+06	2.34724e+06	1.74144e+06	1.81245e+06	2.09125e+06	1.62616e+06	2.29669e+06	1.90843e+06	0.797372	0.641518	0.922698	1.45244	ZT11/ZT5
AT1G22530	PATELLIN 2	1.9429e+06	1.71659e+06	1.95613e+06	1.62851e+06	1.64565e+06	1.88928e+06	1.96377e+06	2.32685e+06	2.04327e+06	2.04223e+06	1.85247e+06	1.86125e+06	1.18693	0.33557	0.84732	1.42882	ZT15/ZT7
AT1G22610	C2 calcium/lipid-binding plant phosphoribosyltransferase family protein	12089.9	8122.44	8488.16	9018.78	14523.6	9020.48	16288.9	11504.7	11296.8	11963	10422.8	12911.6	1.98841	0.0652888	0.706387	2.00542	ZT13/ZT3
AT1G22630	SSUH2-like protein	120346	92692.2	83733.6	103737	80567.6	88500.3	99024.7	80557.2	80249.3	95328.8	93400.4	95578.8	0.725795	0.705779	0.93462	1.49965	ZT1_/ZT17
AT1G22700	Tetratricopeptide repeat (TPR)-like superfamily protein	263997	274770	281220	279952	314255	259322	264566	272204	276313	255020	275514	275708	0.713435	0.716807	0.936338	1.23227	ZT9/ZT19
AT1G22710	sucrose-proton symporter 2	286264	309369	270606	297387	202311	350191	288325	233348	214746	270060	291025	274030	0.451406	0.918695	0.980849	1.73096	ZT11/ZT9
AT1G22730	MA3 domain-containing protein	12832.9	21166.7	13716.2	13412.7	14161.3	21477	23717.6	14236.9	18306.3	20024.7	16993.4	17895.6	0.558953	0.84641	0.968633	1.8482	ZT13/ZT1_
AT1G22750	transmembrane protein	21679	29208.5	32354.7	32254.8	23300.8	31956.1	26352.6	26795.7	28681.4	28017.8	28743.2	22069.8	1.74941	0.108203	0.763003	1.49244	ZT5/ZT1_
AT1G22760	poly(A) binding protein 3	36240.3	43150.5	43405.2	30376.9	50637.1	39151.6	44445.3	50495.9	45974.3	40068.1	42674.7	22302.8	1.09789	0.394964	0.872869	2.27043	ZT9/ZT23
AT1G22780	Ribosomal protein S13/S18 family	7.07557e+06	6.12771e+06	7.31342e+06	7.18017e+06	6.7569e+06	7.1067e+06	7.05694e+06	7.5352e+06	6.50107e+06	7.01499e+06	7.43846e+06	8.48552e+06	0.676594	0.74934	0.943351	1.38478	ZT23/ZT3
AT1G22800	S-adenosyl-L-methionine-dependent methyltransferases superfamily protein	1859.57	2056.57	2031.4	1745.19	2355.9	2513.71	2000.99	1309.16	1660.78	2539.3	1777.5	3851.76	0.541492	0.859456	0.969037	2.94216	ZT23/ZT15
AT1G22840	CYTOCHROME C-1	56838.4	58050.6	92173.5	63014.6	87329	55678.1	93936.9	59353.3	59546.6	91689	62073.7	100816	0.911898	0.540863	0.90535	1.81069	ZT23/ZT11
AT1G22920	COP9 signalosome 5A	31664.8	28198.6	27448.7	27725.9	33466.6	26916	32708.2	31429.5	29735	30244.6	27516.9	28296.2	0.331397	0.97201	0.989631	1.24337	ZT9/ZT11
AT1G22940	thiamin biosynthesis protein	139375	154211	166711	144046	135547	141632	146013	155189	160470	152724	155832	146333	0.771448	0.664806	0.924519	1.22991	ZT5/ZT9
AT1G23100	GroES-like family protein	58999.1	84962.4	82843.7	85873.2	74126	83378.9	88661.8	92088.8	88233.2	83287.9	79794	95356.7	1.64582	0.134372	0.781359	1.61624	ZT23/ZT1_
AT1G23130	Polyketide cyclase/dehydrase and lipid transport superfamily protein	922851	723133	960711	939143	799212	842277	799933	900263	758346	810420	935672	873854	0.695786	0.732466	0.93955	1.32854	ZT5/ZT3
AT1G23180	ARM repeat superfamily protein	249798	192169	228336	224481	222115	200833	227221	202836	200144	191966	216743	276125	1.28963	0.275972	0.829969	1.4384	ZT23/ZT19
AT1G23190	Phosphoglucomutase/phosphomannomutase family protein	1.76438e+06	1.79814e+06	2.08984e+06	1.69362e+06	2.18844e+06	1.83953e+06	1.83782e+06	1.95213e+06	1.91043e+06	1.86379e+06	1.78985e+06	1.7029e+06	0.569524	0.838303	0.96529	1.29217	ZT9/ZT7
AT1G23310	glutamate:glyoxylate aminotransferase	1.07378e+07	1.01835e+07	1.18158e+07	1.04015e+07	1.00249e+07	9.55366e+06	9.25699e+06	9.85043e+06	9.19266e+06	9.02617e+06	8.92553e+06	1.01638e+07	1.45926	0.197126	0.810104	1.32383	ZT5/ZT21
AT1G23360	S-adenosyl-L-methionine-dependent methyltransferases superfamily protein	12576.8	13878.7	11132.5	13616	17746.2	12827.2	13206.8	13268.1	10983.9	13510.5	10756.4	15799.7	0.707404	0.722171	0.937354	1.64984	ZT9/ZT21
AT1G23440	Peptidase C15%2C pyroglutamyl peptidase I-like protein	58294.5	49217.2	47538	42985.7	53313	45639.3	42050.4	46945.5	44340.4	46307.9	43598.7	59502.9	0.630024	0.789329	0.954784	1.41504	ZT23/ZT13
AT1G23740	Oxidoreductase%2C zinc-binding dehydrogenase family protein	4.30226e+06	4.31559e+06	4.86884e+06	4.57807e+06	4.07099e+06	4.12701e+06	4.22697e+06	4.93521e+06	4.13096e+06	4.49791e+06	3.92326e+06	4.63454e+06	0.656748	0.76657	0.950132	1.25794	ZT15/ZT21
AT1G23800	aldehyde dehydrogenase 2B7	10530.9	11832.1	15263.7	10124.9	18219.9	25807	15188	15785.6	18163.5	20948.8	16132.7	17070.7	0.839024	0.604344	0.914643	2.54886	ZT11/ZT7
AT1G23820	spermidine synthase	1.14205e+06	1.01586e+06	985207	965440	963256	949463	941000	1.28114e+06	1.10364e+06	1.09141e+06	986919	1.08086e+06	1.33011	0.255022	0.824283	1.36147	ZT15/ZT13
AT1G23860	RS-containing zinc finger protein 21	9307.99	12197.5	19335.8	7554.48	8701.56	6374.45	8222.95	12610.9	12331.5	9246.9	10239.2	6542.75	2.36127	0.0296106	0.62277	3.03333	ZT5/ZT11
AT1G23900	gamma-adaptin 1	92387.3	87537.2	143954	97742	67188.4	86828.3	85540.3	39974.6	90448.9	99424.4	79017.7	78228	2.41319	0.0265381	0.62277	3.60113	ZT5/ZT15
AT1G23950	hypothetical protein (DUF626)	58435.1	183686	155205	103283	238902	365916	272013	193265	243405	232011	193301	114631	1.32139	0.259416	0.824283	6.26193	ZT11/ZT1_
AT1G24020	MLP-like protein 423	3.0169e+06	2.77484e+06	2.85523e+06	2.53983e+06	2.86007e+06	2.8849e+06	3.27607e+06	2.8987e+06	2.93128e+06	2.96919e+06	2.78995e+06	2.87864e+06	0.722922	0.708346	0.93462	1.28988	ZT13/ZT7
AT1G24050	RNA-processing%2C Lsm domain-containing protein	54746.1	61902.7	66360.2	76226.2	63221.5	61838	72238.1	86154.6	69567	66520.4	66920.9	58674	0.708359	0.721323	0.937169	1.57371	ZT15/ZT1_
AT1G24100	UDP-glucosyl transferase 74B1	639095	618587	688860	652897	611171	680351	707351	616230	596128	592037	582720	745118	0.987243	0.47851	0.888255	1.27869	ZT23/ZT21
AT1G24160	triadin	94058.6	99330.2	113794	91167.6	104722	80880.6	98496.8	109968	97279.9	93063.8	93421.3	141043	1.40081	0.221709	0.824283	1.74385	ZT23/ZT11
AT1G24180	Thiamin diphosphate-binding fold (THDP-binding) superfamily protein	580645	496654	582000	576252	541730	538080	534688	543524	497112	532112	560768	620797	0.55841	0.846822	0.968667	1.24996	ZT23/ZT3
AT1G24360	NAD(P)-binding Rossmann-fold superfamily protein	1.88335e+06	3.04384e+06	2.82266e+06	2.61651e+06	2.19377e+06	2.67251e+06	2.15582e+06	2.62636e+06	2.03615e+06	2.09522e+06	2.85533e+06	2.60939e+06	0.710012	0.719853	0.93704	1.61618	ZT3/ZT1_
AT1G24460	TGN-related%2C localized SYP41 interacting protein	322283	1.24723e+06	1.65015e+06	373373	1.54744e+06	646024	868877	947149	1.02931e+06	966003	348597	1.84775e+06	1.30678	0.266926	0.827515	5.73331	ZT23/ZT1_
AT1G24490	OxaA/YidC-like membrane insertion protein	350681	360951	409531	400397	341849	249078	367705	355702	343725	298162	410357	589234	1.77819	0.10185	0.750075	2.36566	ZT23/ZT11
AT1G24510	TCP-1/cpn60 chaperonin family protein	1.41126e+06	1.34292e+06	1.38433e+06	1.28567e+06	1.41455e+06	1.25537e+06	1.3354e+06	1.5262e+06	1.33175e+06	1.3907e+06	1.19473e+06	1.47415e+06	0.511341	0.880878	0.977283	1.27744	ZT15/ZT21
AT1G24560	paramyosin	378143	387392	400959	509112	747414	326381	340636	418100	530293	288919	461847	541769	2.05457	0.0567334	0.701147	2.58694	ZT9/ZT19
AT1G24610	Rubisco methyltransferase family protein	76769.1	75463.2	67310.2	80795.3	75741.4	74489.2	84099.3	99948.1	81875.1	94122.8	79129.1	91237.9	1.47749	0.189978	0.802814	1.48489	ZT15/ZT5
AT1G24706	THO2	34555	23819.2	22492.3	19545.7	33438.2	26160.9	28382	19460.5	27229.5	28557.7	25001.2	15986	2.89321	0.00977506	0.456745	2.16158	ZT1_/ZT23
AT1G25260	Ribosomal protein L10 family protein	35648.8	48360.1	47103.3	56730.5	46573.8	60225.7	74942.8	66654.5	71963.7	60508.6	63533.4	45227.1	2.87058	0.0102394	0.456745	2.10226	ZT13/ZT1_
AT1G25350	glutamine-tRNA ligase%2C putative / glutaminyl-tRNA synthetase%2C putative / GlnRS	269437	303621	342913	361983	230935	303576	298859	270036	298327	312412	397451	238451	0.941315	0.516057	0.901506	1.72105	ZT21/ZT9
AT1G25380	NAD+ transporter 2	58520.7	66929.5	75780.7	61066.5	69628.2	71458.1	55813.3	100219	75661	71564.6	51750.5	59554.7	1.12195	0.378208	0.863717	1.93658	ZT15/ZT21
AT1G25490	ARM repeat superfamily protein	586012	473028	551242	553193	611059	573125	531419	513827	514058	576647	503267	525559	0.681315	0.745206	0.94171	1.2918	ZT9/ZT3
AT1G25570	Di-glucose binding protein with Leucine-rich repeat domain-containing protein	23439.9	26850.3	29063.2	29066.2	25600.7	24307.8	31551.2	27518.5	30483.9	34289.6	30075.2	24701.1	0.839501	0.603921	0.914643	1.46287	ZT19/ZT1_
AT1G26090	P-loop containing nucleoside triphosphate hydrolases superfamily protein	667720	874031	947419	934520	783225	865477	845575	784142	815444	820757	982768	676918	1.41927	0.213663	0.817888	1.47183	ZT21/ZT1_
AT1G26110	decapping 5	22390.3	54013.6	49019.7	65197.2	26477	62461.2	49400.2	44718.9	48805.7	73147	54527.8	94417.7	1.82907	0.091491	0.746012	4.21689	ZT23/ZT1_
AT1G26120	alpha/beta-Hydrolases superfamily protein	4056.12	4030.19	388.514	646.43	6250.93	7109.74	8435	1068.02	1138.64	4849.55	10880.7	7929	1.01511	0.456507	0.887757	28.0059	ZT21/ZT5
AT1G26230	TCP-1/cpn60 chaperonin family protein	193705	162217	186811	141731	178109	136342	167918	171642	163351	168503	166238	205125	1.23004	0.3094	0.841117	1.50449	ZT23/ZT11
AT1G26300	BSD domain-containing protein	55719.3	60133	75635.4	51453.4	72750.7	63433.4	73057	60589.2	69809.7	53963	67878	57192.2	0.796574	0.642234	0.922698	1.46998	ZT5/ZT7
AT1G26340	cytochrome B5 isoform A	55077.5	102853	60273.1	75905.9	101648	129262	131493	42204.2	94702.3	62018.1	98220.8	92870.6	0.958772	0.501607	0.899282	3.11564	ZT13/ZT15
AT1G26460	Tetratricopeptide repeat (TPR)-like superfamily protein	79668	99192.5	139718	72542.3	143541	122597	111310	90400.4	160124	99807.9	126095	87245	1.04051	0.437001	0.885837	2.20733	ZT17/ZT7
AT1G26550	FKBP-like peptidyl-prolyl cis-trans isomerase family protein	228089	149630	149334	132573	143492	139549	146969	164506	135928	161668	139770	150334	1.07462	0.411662	0.882766	1.72047	ZT1_/ZT7
AT1G26560	beta glucosidase 40	52518.6	55630.7	64099.6	56597	52341	50891.3	53774.6	53828.1	51115.7	53860.9	48810.6	53430.4	0.898002	0.552763	0.906907	1.31323	ZT5/ZT21
AT1G26570	UDP-glucose dehydrogenase 1	57761.1	48028	51369.6	38273	53961.5	40814	57297.3	48624.8	55718	45748.1	55255.1	50102.1	1.42869	0.209662	0.816848	1.50919	ZT1_/ZT7
AT1G26630	Eukaryotic translation initiation factor 5A-1 (eIF-5A 1) protein	3.8878e+06	5.16385e+06	4.02666e+06	5.09416e+06	3.39631e+06	4.37521e+06	4.56213e+06	5.70283e+06	4.10563e+06	4.88226e+06	5.08232e+06	6.38603e+06	1.57625	0.155207	0.785001	1.88029	ZT23/ZT9
AT1G26761	Arabinanase/levansucrase/invertase	49618.5	82038.5	72390.8	49807.8	56413.3	74941.6	94318.9	53877.2	77143.4	68330.9	71494.4	82145.9	1.82515	0.0922513	0.746012	1.90088	ZT13/ZT1_
AT1G26830	cullin 3	14251	12292.7	11837.7	10665.6	9776.1	11875.5	12223.4	15894.4	9974.33	9469.68	12908.5	14407.4	0.536936	0.862786	0.969134	1.67845	ZT15/ZT19
AT1G26850	S-adenosyl-L-methionine-dependent methyltransferases superfamily protein	442667	433966	545984	523834	608586	427374	534726	570424	515114	426618	530774	556359	0.983309	0.481665	0.889213	1.42654	ZT9/ZT19
AT1G26880	Ribosomal protein L34e superfamily protein	298141	430691	463453	426091	354362	476380	386048	514752	427937	432867	438052	345910	1.3324	0.253881	0.824283	1.72654	ZT15/ZT1_
AT1G27030	hypothetical protein	33059.5	27653.6	34533.3	33814	36113.4	48993.9	47541.6	51684.8	41381.8	47727.8	41196.8	39590.9	4.16941	0.000819945	0.134669	1.86901	ZT15/ZT3
AT1G27090	glycine-rich protein	514621	569674	555605	391352	734532	830202	629210	376344	707938	478682	828578	611880	1.03641	0.440113	0.885837	2.20596	ZT11/ZT15
AT1G27130	glutathione S-transferase tau 13	177750	219993	200287	187343	271793	229579	217079	198906	263469	225806	254491	212444	1.0683	0.416277	0.884275	1.52907	ZT9/ZT1_
AT1G27310	nuclear transport factor 2A	477365	645086	673835	577755	620104	566153	587027	664979	628812	600492	592445	545880	1.28492	0.2785	0.831714	1.41157	ZT5/ZT1_
AT1G27390	translocase outer membrane 20-2	882511	817086	1.06057e+06	1.04678e+06	689506	570527	824145	1.01083e+06	798478	808563	910733	1.34918e+06	1.81039	0.0951699	0.746012	2.36479	ZT23/ZT11
AT1G27400	Ribosomal protein L22p/L17e family protein	1.61996e+06	992300	1.52899e+06	1.58689e+06	1.54132e+06	1.26457e+06	2.00784e+06	1.62744e+06	1.14793e+06	1.63349e+06	1.39803e+06	681057	2.35011	0.0303167	0.62277	2.94813	ZT13/ZT23
AT1G27450	adenine phosphoribosyl transferase 1	1.65366e+06	1.36459e+06	1.36084e+06	1.38663e+06	1.16242e+06	1.34225e+06	1.61042e+06	1.60781e+06	1.52186e+06	1.53612e+06	1.38486e+06	1.61377e+06	1.3229	0.258653	0.824283	1.42261	ZT1_/ZT9
AT1G27480	alpha/beta-Hydrolases superfamily protein	10256.5	7263.32	6918.69	9230.55	6700.37	9692.15	9156.57	7871.06	5724.49	9589.44	11545	3754.59	0.699991	0.728747	0.937773	3.0749	ZT21/ZT23
AT1G27510	UvrB/UvrC domain protein (DUF3506)	7734.41	25374	11995	17208.7	25633	50007.8	33171.1	3175.59	10266.1	20038.2	26396.2	34264.7	0.888911	0.560607	0.906907	15.7476	ZT11/ZT15
AT1G27595	symplekin	4487.41	4198.14	4900.16	4403.42	5775.64	5863.99	6853.36	4050.03	5087.06	5800.84	5567.57	4136.26	0.543669	0.857854	0.969037	1.69218	ZT13/ZT15
AT1G27650	U2 snRNP auxiliary factor small subunit	108493	71001.1	85012.7	82747.1	60731.2	67319.8	84305	79246	80783.9	77941.4	80606.9	64522.3	0.859746	0.586047	0.911608	1.78645	ZT1_/ZT9
AT1G27680	ADPGLC-PPase large subunit	49810.4	38269.1	51051.5	29037.1	50534	70729.9	48698.2	37590.2	72708	48700.3	65928.6	40148.1	0.890063	0.559611	0.906907	2.50397	ZT17/ZT7
AT1G27770	autoinhibited Ca2+-ATPase 1	107739	136016	145076	132797	104831	108592	114654	136045	128214	138451	130612	136638	0.992764	0.474101	0.887757	1.38391	ZT5/ZT9
AT1G27930	glucuronoxylan 4-O-methyltransferase-like protein (DUF579)	91185.3	90815	96839.2	69072.5	98360.4	97024.2	136975	140409	83881.8	132367	92498.7	102998	1.32944	0.255359	0.824283	2.03278	ZT15/ZT7
AT1G27950	glycosylphosphatidylinositol-anchored lipid protein transfer 1	485421	548678	535651	439212	449880	479931	594999	529844	633080	529154	533819	553410	1.43957	0.20512	0.816848	1.4414	ZT17/ZT7
AT1G27970	nuclear transport factor 2B	410879	533093	539063	530810	393096	527434	515274	474080	444674	539951	517975	450611	1.18256	0.338318	0.849451	1.37358	ZT19/ZT9
AT1G28060	Pre-mRNA-splicing factor 3	5268.24	19552.8	6252.18	10073.8	7480.59	28240.4	23687.2	8574.17	17064.8	19418.5	14760.2	9097.44	1.43402	0.207425	0.816848	5.3605	ZT11/ZT1_
AT1G28120	ubiquitin thioesterase otubain-like protein	158302	116984	150734	147392	182077	142813	143281	159765	149016	152070	104608	113737	1.48809	0.18593	0.801327	1.74057	ZT9/ZT21
AT1G28140	integral membrane family protein	339972	332371	430196	148025	289968	286539	337009	355917	337761	400227	352777	232641	2.4504	0.0245378	0.62277	2.90624	ZT5/ZT7
AT1G28200	FH interacting protein 1	139061	145034	146903	143288	139252	139561	133490	148110	149097	156719	161039	153971	0.441483	0.92428	0.980849	1.20637	ZT21/ZT13
AT1G28290	arabinogalactan protein 31	124966	132695	126234	144965	73963.2	156464	193910	125371	209413	190859	165793	257403	0.893453	0.556683	0.906907	3.48015	ZT23/ZT9
AT1G28350	Nucleotidylyl transferase superfamily protein	550165	553299	616762	555875	543319	581395	560750	649662	604190	570520	590606	599687	0.336989	0.970227	0.989631	1.19573	ZT15/ZT9
AT1G28490	syntaxin of plants 61	4271.76	20432.1	16343.5	17330.9	16462.5	16001.9	13717.7	11510.5	10972.8	14004.1	12533.1	26534.7	0.65148	0.771101	0.950194	6.21165	ZT23/ZT1_
AT1G28510	Optic atrophy 3 protein (OPA3)	165394	203085	337174	194763	184405	190343	188816	204240	217899	164089	474830	181231	1.21888	0.316011	0.843752	2.89374	ZT21/ZT19
AT1G28600	GDSL-like Lipase/Acylhydrolase superfamily protein	150734	159075	157696	166280	151671	165148	197158	163455	177491	174319	193689	208326	1.42959	0.209281	0.816848	1.38208	ZT23/ZT1_
AT1G28670	GDSL-like Lipase/Acylhydrolase superfamily protein	7118	7462.48	8798.02	8529.89	10063.4	10332.7	8857.01	12696.8	8040.27	8277.18	9585.54	11150.9	0.498262	0.889698	0.979384	1.78376	ZT15/ZT1_
AT1G28680	HXXXD-type acyl-transferase family protein	143533	150118	144388	164355	120483	129701	106163	113529	129929	136494	176537	173378	0.641418	0.779695	0.952353	1.66289	ZT21/ZT13
AT1G29030	Apoptosis inhibitory protein 5 (API5)	203860	172711	190924	134826	181218	160427	199247	172003	172950	163371	147173	231694	0.86067	0.585236	0.911493	1.71847	ZT23/ZT7
AT1G29150	non-ATPase subunit 9	708750	465845	563212	455916	590031	498649	526494	515663	518061	557905	564989	405500	2.40793	0.0268341	0.62277	1.74784	ZT1_/ZT23
AT1G29250	Alba DNA/RNA-binding protein	95196.8	118051	129130	118350	102452	114600	107695	114747	109886	124480	122932	120174	0.524277	0.871867	0.973065	1.35646	ZT5/ZT1_
AT1G29350	RNA polymerase II degradation factor-like protein (DUF1296)	8030.41	16063.4	12563	10291.7	6340.08	18042	17501.1	12637.1	7521.48	7924.85	12786.8	16189.2	0.533096	0.865567	0.970047	2.8457	ZT11/ZT9
AT1G29370	RNA polymerase II degradation factor-like protein (DUF1296)	48035.2	36902.4	28122.8	28668.9	27721.9	36533.6	34363.7	44558.2	27401.7	39056	39032.4	43549.3	0.486529	0.89735	0.980083	1.753	ZT1_/ZT17
AT1G29470	S-adenosyl-L-methionine-dependent methyltransferases superfamily protein	734933	718356	827421	693545	798850	799250	775929	678318	729862	793091	702732	851209	0.373875	0.956748	0.987373	1.25488	ZT23/ZT15
AT1G29660	GDSL-like Lipase/Acylhydrolase superfamily protein	570608	504004	571442	531463	472599	511217	530616	560898	486260	555054	513668	610552	0.708692	0.721027	0.93704	1.2919	ZT23/ZT9
AT1G29670	GDSL-like Lipase/Acylhydrolase superfamily protein	1.15003e+06	903721	907756	814611	1.02445e+06	985432	976353	944559	934384	992201	1.00484e+06	958106	1.35052	0.244986	0.824283	1.41175	ZT1_/ZT7
AT1G29700	Metallo-hydrolase/oxidoreductase superfamily protein	182100	152008	162697	150920	151361	161849	156904	165770	154112	148256	140527	156691	0.876198	0.571647	0.910978	1.29584	ZT1_/ZT21
AT1G29790	S-adenosyl-L-methionine-dependent methyltransferases superfamily protein	105451	84281.3	87520.8	124644	120020	137302	121045	75448.8	94168.1	110342	108662	87608.9	0.758298	0.676628	0.9295	1.8198	ZT11/ZT15
AT1G29810	Transcriptional coactivator/pterin dehydratase	20226.3	16915.4	21570	19883.2	20119.5	19771.1	18738	20110	19521.6	20581.4	19030.7	15932	0.444248	0.922744	0.980849	1.35387	ZT5/ZT23
AT1G29850	double-stranded DNA-binding family protein	307874	255034	236994	278887	306399	264676	254986	265370	243551	259510	231015	296435	1.57064	0.157013	0.788041	1.3327	ZT1_/ZT21
AT1G29880	glycyl-tRNA synthetase / glycine-tRNA ligase	3.87606e+06	3.80034e+06	5.94749e+06	4.07403e+06	3.33834e+06	3.91199e+06	3.84389e+06	3.61362e+06	3.59081e+06	4.31953e+06	4.30819e+06	3.41475e+06	1.11153	0.385398	0.868457	1.78157	ZT5/ZT9
AT1G29900	carbamoyl phosphate synthetase B	1.70702e+06	1.83749e+06	2.41752e+06	1.75003e+06	2.109e+06	1.71289e+06	2.02263e+06	1.67746e+06	1.82845e+06	1.80563e+06	2.296e+06	1.59214e+06	1.65809	0.130985	0.781359	1.51841	ZT5/ZT23
AT1G29910	chlorophyll A/B binding protein 3	30145.7	77551.3	85433.1	63384.9	81277.3	60076.1	42111.1	42053.9	24923.4	33348.9	35193	35234.2	2.73301	0.0135975	0.505976	3.42782	ZT5/ZT17
AT1G29930	chlorophyll A/B binding protein 1	218249	376676	383059	392577	306525	375126	262330	323220	244948	262876	302311	257807	1.60549	0.146104	0.781359	1.79876	ZT7/ZT1_
AT1G29940	nuclear RNA polymerase A2	6148.17	3057.39	3984.64	7658.25	2498.73	5344.09	9249.05	5699.42	6089.47	8651.1	9321.55	3420.04	0.96592	0.495752	0.894967	3.73052	ZT21/ZT9
AT1G29980	choice-of-anchor C domain protein%2C putative (Protein of unknown function%2C DUF642)	97434.8	33261.7	51622.3	50632.8	33177	44249	58436.5	77033.2	58695.5	51240.9	50830.7	59768.1	1.06466	0.418954	0.884275	2.93682	ZT1_/ZT9
AT1G29990	prefoldin 6	157384	115686	112985	116857	114921	140855	135236	144919	160505	139293	133460	153795	1.54713	0.164793	0.792012	1.42058	ZT17/ZT5
AT1G30000	alpha-mannosidase 3	14687.5	13682.6	14441.1	18486.4	19455.8	16995.6	17809.5	16236.7	15835.8	16650.5	20099.7	12747.4	0.795334	0.643347	0.922698	1.57677	ZT21/ZT23
AT1G30050	tropomyosin	395782	521470	647542	459656	678201	502819	423495	385670	580834	613901	1.20999e+06	247868	0.453128	0.917705	0.980849	4.88158	ZT21/ZT23
AT1G30070	SGS domain-containing protein	21442.8	19804.7	25140.6	19959.8	22105.8	22630	26992.8	19578.9	21498.9	15789.2	25391	27304.4	0.643194	0.778184	0.951296	1.72931	ZT23/ZT19
AT1G30120	pyruvate dehydrogenase E1 beta	465622	328086	256776	403347	294057	337736	327735	193016	262508	354726	342509	314315	1.06612	0.417885	0.884275	2.41234	ZT1_/ZT15
AT1G30230	translation elongation factor EF1B/ribosomal protein S6 family protein	3.45997e+06	3.69494e+06	3.90603e+06	4.18161e+06	3.0982e+06	2.8385e+06	3.48385e+06	3.49375e+06	3.14005e+06	3.35029e+06	3.54625e+06	5.44641e+06	1.94945	0.0709145	0.716571	1.91876	ZT23/ZT11
AT1G30240	proline-%2C glutamic acid/leucine-rich protein	40107.1	27882.8	42539.8	32395.5	27785.2	37537.3	36675.3	31275.6	38443.4	38198.5	35629.9	27480.4	0.421291	0.935011	0.98361	1.54801	ZT5/ZT23
AT1G30360	Early-responsive to dehydration stress protein (ERD4)	1.12891e+06	1.09071e+06	1.165e+06	1.10493e+06	1.27646e+06	1.15038e+06	1.14259e+06	1.21707e+06	1.22228e+06	1.29512e+06	1.18408e+06	925832	0.816472	0.62442	0.920707	1.39888	ZT19/ZT23
AT1G30380	photosystem I subunit K	1.81776e+06	3.00153e+06	3.1805e+06	2.59277e+06	3.32331e+06	2.30858e+06	2.26167e+06	3.42426e+06	2.80892e+06	2.3321e+06	2.47414e+06	2.77533e+06	0.842288	0.601452	0.914643	1.88378	ZT15/ZT1_
AT1G30400	multidrug resistance-associated protein 1	12611	11423.1	14031.9	10478.2	11547.2	10444.2	11974	10098.5	13268.8	10202	10384.9	10404.8	0.572004	0.83638	0.964337	1.3895	ZT5/ZT15
AT1G30450	cation-chloride co-transporter 1	5085.88	22623	13743.7	10861	19039.8	45149.9	29495.5	9100.1	17491.3	23009.6	25888.3	16483.5	1.23762	0.304974	0.837906	8.87749	ZT11/ZT1_
AT1G30470	SIT4 phosphatase-associated family protein	370216	436174	472081	367583	349465	273733	316917	335022	317875	298477	305255	434701	1.16985	0.346406	0.849945	1.7246	ZT5/ZT11
AT1G30510	root FNR 2	372536	368584	392942	357967	306439	295706	360320	397683	355821	361235	360496	539691	1.45476	0.198928	0.811146	1.82509	ZT23/ZT11
AT1G30530	UDP-glucosyl transferase 78D1	1.16217e+06	564076	954083	654561	891088	607852	606706	718787	821481	795630	591932	380932	0.735191	0.69737	0.932265	3.05086	ZT1_/ZT23
AT1G30580	GTP binding protein	1.72544e+06	1.3624e+06	1.57767e+06	1.48839e+06	1.53692e+06	1.42136e+06	1.44502e+06	1.57159e+06	1.47468e+06	1.4783e+06	1.50543e+06	1.53198e+06	0.951751	0.507393	0.899282	1.26647	ZT1_/ZT3
AT1G30630	Coatomer epsilon subunit	1.22301e+06	1.25537e+06	1.38496e+06	1.62917e+06	1.27572e+06	1.07086e+06	1.25914e+06	1.52548e+06	1.21743e+06	1.36225e+06	1.40517e+06	1.95948e+06	1.57559	0.155418	0.785001	1.82981	ZT23/ZT11
AT1G30680	toprim domain-containing protein	268574	272882	307556	239061	230759	245831	257544	338486	274638	322846	276114	311010	0.74293	0.69043	0.932091	1.46684	ZT15/ZT9
AT1G30690	Sec14p-like phosphatidylinositol transfer family protein	1.13407e+06	1.05474e+06	1.15389e+06	1.15045e+06	1.11068e+06	1.02985e+06	1.21964e+06	1.0187e+06	1.04638e+06	964439	1.14141e+06	1.15648e+06	0.402987	0.943985	0.985749	1.26462	ZT13/ZT19
AT1G30910	Molybdenum cofactor sulfurase family protein	68067.3	62229.6	69423.5	58357.7	64634.1	59171.5	67564.5	67534.2	64786.9	77828	69072.6	64797.3	0.461293	0.912931	0.980849	1.33364	ZT19/ZT7
AT1G31070	N-acetylglucosamine-1-phosphate uridylyltransferase 1	71823	65556.2	70935.9	74111.5	90788.1	91474.8	86231	91758	78264.3	89230	55553.6	71531.7	1.5967	0.148787	0.781359	1.6517	ZT15/ZT21
AT1G31160	HISTIDINE TRIAD NUCLEOTIDE-BINDING 2	207576	232639	231341	260699	223903	237025	263750	280760	258157	250470	272684	237135	1.33259	0.253787	0.824283	1.35257	ZT15/ZT1_
AT1G31180	isopropylmalate dehydrogenase 3	1.34047e+06	645931	1.09892e+06	831046	1.31675e+06	787224	1.052e+06	1.06675e+06	1.22327e+06	844869	861635	711240	0.863509	0.582743	0.910978	2.07525	ZT1_/ZT3
AT1G31190	myo-inositol monophosphatase like 1	732941	442604	567331	560896	484364	485955	509069	512269	555068	486575	544483	465523	2.19406	0.0421903	0.645	1.65598	ZT1_/ZT3
AT1G31220	Formyl transferase	67042.1	37639.5	40506.5	34888.4	40178.5	41067.3	37916.7	48483.7	38931.9	41991.3	40493.3	45555.4	1.18776	0.335048	0.84732	1.92161	ZT1_/ZT7
AT1G31230	aspartate kinase-homoserine dehydrogenase i	332523	355568	389400	372825	384811	336000	392084	440475	409783	359712	367657	322847	1.08024	0.407585	0.88202	1.36435	ZT15/ZT23
AT1G31330	photosystem I subunit F	3.82242e+07	3.7494e+07	4.47053e+07	4.99332e+07	3.26505e+07	3.55842e+07	3.75766e+07	4.07616e+07	3.49052e+07	3.68702e+07	4.73216e+07	4.33497e+07	1.48871	0.185695	0.801327	1.52932	ZT7/ZT9
AT1G31410	putrescine-binding periplasmic protein-like protein	28174.5	16378.8	16999.6	21375.9	12606.2	20962.8	22215.7	30503.9	24241.5	24205.3	18507.6	23991.9	1.16788	0.34767	0.849945	2.41975	ZT15/ZT9
AT1G31440	SH3 domain-containing protein	136373	118971	137493	126009	133948	116875	136376	123143	126423	108181	115951	130748	1.52966	0.170804	0.793816	1.27095	ZT5/ZT19
AT1G31500	DNAse I-like superfamily protein	3493.93	8342.98	6174.64	5200.24	5102.89	9529.07	12221.3	5327.47	8008.4	9033.27	12191.3	4545.47	1.32297	0.258617	0.824283	3.49788	ZT13/ZT1_
AT1G31660	bystin-like protein	74894.7	89902.8	140934	115079	70068.6	134581	62077	70026.2	119472	108943	147370	59498.4	0.858611	0.587046	0.912169	2.47687	ZT21/ZT23
AT1G31690	Copper amine oxidase family protein	44527.3	54015.2	44876.9	37500.7	38337.3	57753.3	63380.9	57782.1	45329.8	53542.9	48974.6	66598.5	2.41942	0.026192	0.62277	1.77593	ZT23/ZT7
AT1G31730	Adaptin family protein	127384	123995	142337	125057	117241	113362	125541	137923	133206	120740	121592	108050	2.20446	0.0412691	0.645	1.31732	ZT5/ZT23
