## Supplementary material for "Diurnal Dynamics of the Arabidopsis Rosette Proteome and Phosphoproteome": SuppTable1 (part 3 of 3)

### Sheet: Processed_ALLQuant (continued)
All quantified proteins - processed outputs
AT1G31780	oligomeric golgi complex subunit	133265	136191	153062	138043	109987	138158	147646	129414	127607	152449	156488	144089	0.5431	0.858273	0.969037	1.42279	ZT21/ZT9
AT1G31800	cytochrome P450%2C family 97%2C subfamily A%2C polypeptide 3	984962	1.1089e+06	1.45097e+06	1.07522e+06	1.08148e+06	1.19122e+06	938449	1.22563e+06	1.16558e+06	1.08278e+06	1.15649e+06	1.24791e+06	0.606773	0.80862	0.957947	1.54614	ZT5/ZT13
AT1G31812	acyl-CoA-binding protein 6	5.72874e+06	5.21187e+06	5.61841e+06	5.57739e+06	5.01162e+06	5.10467e+06	5.59433e+06	5.33615e+06	5.09796e+06	5.63775e+06	5.1362e+06	5.82028e+06	0.3082	0.97869	0.990517	1.16136	ZT23/ZT9
AT1G31850	S-adenosyl-L-methionine-dependent methyltransferases superfamily protein	300871	271504	356448	363074	283757	234959	338783	373097	348774	327516	396080	523895	1.82392	0.0924915	0.746012	2.22973	ZT23/ZT11
AT1G31860	histidine biosynthesis bifunctional protein (HISIE)	834841	713895	867205	816137	726813	565388	695008	736406	666581	702721	735662	999069	2.02258	0.0607215	0.706387	1.76705	ZT23/ZT11
AT1G31910	GHMP kinase family protein	24889.2	35062.1	33280.1	26406.8	18779.8	31214.4	34687.4	22940.2	28010.4	40946	38092.5	31323.6	2.34576	0.0305966	0.62277	2.18032	ZT19/ZT9
AT1G31970	DEA(D/H)-box RNA helicase family protein	52110.9	57830.8	96567.3	49201.4	62224.5	56507.6	71300.8	67617.6	66661.8	60668.5	60227	50429.8	1.15094	0.358707	0.853501	1.96269	ZT5/ZT7
AT1G32060	phosphoribulokinase	1.89901e+07	1.66432e+07	1.99986e+07	1.96876e+07	1.88018e+07	1.49548e+07	1.69994e+07	1.60266e+07	1.61532e+07	1.61652e+07	1.78613e+07	2.12047e+07	1.0747	0.411602	0.882766	1.41792	ZT23/ZT11
AT1G32080	membrane protein	472511	461132	430660	435044	198514	556014	486289	558801	221566	478856	529168	443139	1.06865	0.416026	0.884275	2.81492	ZT15/ZT9
AT1G32130	Transcription elongation factor (TFIIS) family protein	29195.3	46383.8	38316.7	48708.1	30266.4	34572.9	31570.7	53604.7	34631.4	39907	51774.2	47156.5	0.659428	0.764259	0.949486	1.83607	ZT15/ZT1_
AT1G32160	beta-casein (DUF760)	196718	217429	205520	173800	172622	197214	189555	155080	163289	211132	179276	193988	0.49658	0.890811	0.979646	1.40204	ZT3/ZT15
AT1G32200	phospholipid/glycerol acyltransferase family protein	367125	422039	431001	433473	374383	373188	398404	396142	410745	403807	409068	422829	0.466515	0.909808	0.980849	1.18072	ZT7/ZT1_
AT1G32210	Defender against death (DAD family) protein	108345	139686	145426	128155	131315	132060	129384	148579	144912	139478	148118	119440	0.936481	0.520095	0.90199	1.37135	ZT15/ZT1_
AT1G32220	NAD(P)-binding Rossmann-fold superfamily protein	592350	578390	655545	575598	576941	577656	578021	693865	543351	580950	572213	629192	1.04837	0.431071	0.885837	1.27701	ZT15/ZT17
AT1G32380	phosphoribosyl pyrophosphate (PRPP) synthase 2	6735.48	9863.07	8227.48	9777.85	6643	8035.51	15164.3	17245	16731.4	8601.68	11370.1	12548.2	0.880758	0.567678	0.910978	2.59597	ZT15/ZT9
AT1G32400	tobamovirus multiplication 2A	123875	89691.8	106845	111716	98536.3	82724	103317	100340	106161	98106.3	113956	112143	1.12687	0.37484	0.862063	1.49745	ZT1_/ZT11
AT1G32440	plastidial pyruvate kinase 3	372577	81702.4	122123	177846	157425	113244	132133	79792.4	107879	129501	115342	124568	1.81577	0.0940953	0.746012	4.66933	ZT1_/ZT15
AT1G32470	Single hybrid motif superfamily protein	7.40832e+06	4.38112e+06	5.86383e+06	5.06825e+06	4.00402e+06	4.56988e+06	4.43238e+06	4.19722e+06	4.0503e+06	4.39137e+06	4.3668e+06	4.69967e+06	1.1521	0.357942	0.853501	1.85022	ZT1_/ZT9
AT1G32500	non-intrinsic ABC protein 6	354104	307789	308544	305631	316991	294564	299389	335634	297659	295352	297163	289576	0.523599	0.872347	0.973065	1.22283	ZT1_/ZT23
AT1G32550	2Fe-2S ferredoxin-like superfamily protein	158687	155822	149759	121776	125598	125527	145499	157637	111272	140105	139257	155901	0.449563	0.919748	0.980849	1.42612	ZT1_/ZT17
AT1G32580	plastid developmental protein DAG	113121	131631	198449	96639.4	128979	82534.5	99176.3	120309	129350	87536.6	136850	115487	2.22092	0.039853	0.642419	2.40444	ZT5/ZT11
AT1G32900	UDP-Glycosyltransferase superfamily protein	791509	247352	70717.2	17093.1	29508.1	7573.44	16730.3	23390.4	28749.3	49998	180201	739743	33.9901	3.22597e-14	1.53653e-10	104.511	ZT1_/ZT11
AT1G32990	plastid ribosomal protein l11	4.11193e+06	4.57563e+06	5.01248e+06	4.48399e+06	4.86757e+06	4.63699e+06	4.57978e+06	5.16282e+06	4.32954e+06	4.86168e+06	4.48163e+06	4.61894e+06	0.64524	0.776439	0.951296	1.25557	ZT15/ZT1_
AT1G33040	nascent polypeptide-associated complex subunit alpha-like protein 5	381268	422349	350509	420507	368496	503465	413363	462996	395132	439733	456586	463645	1.23659	0.305573	0.837906	1.43638	ZT11/ZT5
AT1G33120	Ribosomal protein L6 family	2.36064e+06	4.7425e+06	4.73919e+06	3.9621e+06	3.77223e+06	4.94828e+06	4.73252e+06	3.93365e+06	7.14185e+06	4.40162e+06	6.82897e+06	3.9732e+06	3.26393	0.00462363	0.344099	3.02539	ZT17/ZT1_
AT1G33170	S-adenosyl-L-methionine-dependent methyltransferases superfamily protein	56324.7	47516.4	56576.1	46945.3	51368.6	54226.5	56707	68517.9	54375.4	57815.7	49143.5	42896.7	0.813022	0.627503	0.921715	1.59728	ZT15/ZT23
AT1G33240	GT-2-like 1	19427.1	16568	19060.9	12861	18597.3	14195.6	16142.3	19783.5	13921.5	16374.6	16198.5	17059.1	1.30506	0.267818	0.827515	1.53825	ZT15/ZT7
AT1G33410	SUPPRESSOR OF AUXIN RESISTANCE1	30210.1	25900.1	35461.3	28304.9	20565.3	29646.6	26165.9	31865.1	24164.1	27770.3	28681.7	40965.3	0.456786	0.915583	0.980849	1.99196	ZT23/ZT9
AT1G33490	E3 ubiquitin-protein ligase	79156.6	81427.1	87806.2	83153.9	83062.3	95865.3	78955	87949.2	98374.5	95131.9	87552.8	82867.5	0.370872	0.957958	0.987395	1.24596	ZT17/ZT13
AT1G33590	Leucine-rich repeat (LRR) family protein	891148	990807	1.09963e+06	1.01476e+06	986626	943474	887376	1.06108e+06	1.00958e+06	982871	1.06479e+06	925766	1.25926	0.292615	0.83379	1.2392	ZT5/ZT13
AT1G33600	Leucine-rich repeat (LRR) family protein	72790.4	49211.1	50763.1	67021.4	85572.7	54885	47806.8	39745.4	59935	54927.7	78917.3	48589.7	1.3867	0.228033	0.824283	2.15302	ZT9/ZT15
AT1G33680	KH domain-containing protein	218596	157375	202017	224373	172115	130086	179289	189780	184076	171580	177526	268418	1.4146	0.215674	0.819607	2.06339	ZT23/ZT11
AT1G33780	electron transporter%2C putative (DUF179)	207521	225274	251054	211087	155404	181603	184855	203726	186169	178099	218542	207736	1.44263	0.20386	0.816848	1.6155	ZT5/ZT9
AT1G33810	zinc finger/BTB domain protein	380455	355519	399691	394187	390371	338521	340226	401808	345553	386892	306734	385641	1.09543	0.396705	0.872869	1.30996	ZT15/ZT21
AT1G33811	GDSL-like Lipase/Acylhydrolase superfamily protein	14310.4	16346.5	14896.9	10685.3	5234.01	16961.8	15147.7	8330.19	13537.2	16970.6	16758.3	22288.1	1.42091	0.212962	0.817888	4.25831	ZT23/ZT9
AT1G34000	one-helix protein 2	871972	851410	688145	771174	587278	937789	689792	796666	773933	812964	802687	855272	0.508218	0.883011	0.977283	1.59684	ZT11/ZT9
AT1G34130	staurosporin and temperature sensitive 3-like b	78240.8	223066	211516	108033	189987	91555.3	284910	224978	195328	137149	231774	183013	0.616129	0.800921	0.955723	3.64146	ZT13/ZT1_
AT1G34220	Regulator of Vps4 activity in the MVB pathway protein	124351	124651	138998	129232	105458	133916	132736	105741	128792	120795	134276	115289	0.360633	0.961932	0.987876	1.31804	ZT5/ZT9
AT1G34430	2-oxoacid dehydrogenases acyltransferase family protein	732477	782487	707250	717494	703997	739135	771357	856381	668533	747327	717415	788090	0.821646	0.619802	0.919596	1.28099	ZT15/ZT17
AT1G34760	general regulatory factor 11	171071	126432	153372	152414	154553	106057	141824	119412	117666	99204	132651	188579	1.08522	0.403999	0.878482	1.90092	ZT23/ZT19
AT1G35160	GF14 protein phi chain	3.50579e+06	2.87922e+06	3.08214e+06	3.24722e+06	3.01613e+06	2.99475e+06	2.79896e+06	2.94725e+06	2.76616e+06	3.21805e+06	3.16825e+06	2.88275e+06	0.74823	0.685673	0.931468	1.26738	ZT1_/ZT17
AT1G35220	FAM91 carboxy-terminus protein	65342.3	62463.8	74105.6	46040.6	68746.8	52348.6	69122.6	67159.7	67564	66191.2	50246.5	86168.9	1.07501	0.411378	0.882766	1.87158	ZT23/ZT7
AT1G35340	ATP-dependent protease La (LON) domain protein	33712.3	20912.8	18337	22496	23198.9	22785.2	24911.4	31846.8	23987.2	27968.9	25725.1	20826.2	3.77265	0.00171887	0.224255	1.83848	ZT1_/ZT5
AT1G35420	alpha/beta-Hydrolases superfamily protein	152598	158835	151412	149793	157056	152228	154111	158400	157454	155233	151129	163319	0.295427	0.981888	0.992094	1.0903	ZT23/ZT7
AT1G35580	cytosolic invertase 1	93720.5	98569.7	98155.3	87018.8	79506.1	87008.6	73554.7	98710.6	96020.3	97746.8	89384.4	88291.4	1.10201	0.392054	0.872011	1.342	ZT15/ZT13
AT1G35620	PDI-like 5-2	229889	186931	279209	168193	198312	177430	224729	168200	224200	210868	195063	199218	1.27768	0.282423	0.831714	1.66005	ZT5/ZT7
AT1G35670	calcium-dependent protein kinase 2	93681.4	119018	101514	149219	83103.9	134246	119291	105024	125013	125279	105619	145438	2.11737	0.0496487	0.682989	1.79557	ZT7/ZT9
AT1G35680	Ribosomal protein L21	2.298e+06	1.74384e+06	2.21258e+06	1.93527e+06	2.19539e+06	1.78416e+06	1.89962e+06	1.96126e+06	1.94822e+06	1.75025e+06	2.11899e+06	1.6844e+06	2.01397	0.0618405	0.706387	1.36429	ZT1_/ZT23
AT1G35720	annexin 1	1.14997e+07	1.00067e+07	1.31282e+07	1.28788e+07	9.83677e+06	1.07403e+07	1.20744e+07	1.2995e+07	1.25959e+07	1.14627e+07	1.37206e+07	1.2864e+07	0.858143	0.587457	0.912169	1.39483	ZT21/ZT9
AT1G35780	N-lysine methyltransferase	27227.8	40403.4	27865.3	25094.2	28210.6	20349.1	40031.2	44410.4	21926.3	29015.6	34804.3	44026.4	0.719944	0.711005	0.93462	2.18243	ZT15/ZT11
AT1G36050	Endoplasmic reticulum vesicle transporter protein	43974.2	39321.7	41939.8	38898.5	60764.9	40370.3	42189.1	46187.1	47249	44447.6	40169.4	50785	0.822574	0.618974	0.919596	1.56214	ZT9/ZT7
AT1G36160	acetyl-CoA carboxylase 1	225311	230476	273910	254478	232452	249275	264852	266936	271717	257087	262375	231449	0.614313	0.802422	0.955877	1.21569	ZT5/ZT1_
AT1G36280	L-Aspartase-like family protein	379814	358920	327906	320095	347800	368622	381884	400689	365775	394915	370845	346992	0.469441	0.908035	0.980849	1.25178	ZT15/ZT7
AT1G36310	S-adenosyl-L-methionine-dependent methyltransferases superfamily protein	27353.2	25996.9	24899.8	19505.6	16541.2	24687	27561	20832.2	23466.4	28504.3	22975.9	31433.8	1.17467	0.343322	0.849945	1.90033	ZT23/ZT9
AT1G36320	hypothetical protein	159429	152253	168420	167767	167478	130443	177907	214397	176496	177773	192013	236895	2.03322	0.0593648	0.706387	1.81608	ZT23/ZT11
AT1G36390	Co-chaperone GrpE family protein	230863	253305	293877	314068	285309	259994	284426	250935	279559	256341	329200	279291	1.68236	0.124518	0.775653	1.42596	ZT21/ZT1_
AT1G36730	Translation initiation factor IF2/IF5	51157.5	45115.4	45594.3	39039.3	38530.1	48934.2	54670	47327.2	46626.8	54046	53308.1	24466.1	1.7865	0.100084	0.746012	2.23452	ZT13/ZT23
AT1G37130	nitrate reductase 2	2.23035e+06	2.88823e+06	4.5367e+06	3.0812e+06	2.41251e+06	2.14757e+06	2.11879e+06	1.30902e+06	1.85139e+06	2.32151e+06	2.82027e+06	1.9613e+06	3.51345	0.0028298	0.271348	3.46573	ZT5/ZT15
AT1G41830	SKU5-similar 6	179186	245198	223884	234494	194931	248688	216363	277081	221915	228193	243076	269894	1.03525	0.440995	0.885837	1.54633	ZT15/ZT1_
AT1G42440	pre-rRNA-processing TSR1-like protein	24539.8	38066.4	35811.4	31830.2	29555.2	47440.8	38709.6	41157.1	31338.5	44294.3	36149.6	25742.6	1.53467	0.169059	0.793194	1.93322	ZT11/ZT1_
AT1G42480	TLR4 regulator/MIR-interacting MSAP protein	82696.1	103761	122880	94206.4	108303	82669	91674.4	92915.6	88879.7	82223.4	80238	85324.3	0.618578	0.798891	0.95563	1.53144	ZT5/ZT21
AT1G42550	plastid movement impaired1	422083	335938	357018	381115	290240	354879	353913	410963	292531	419675	358268	351552	0.816868	0.624066	0.920707	1.45426	ZT1_/ZT9
AT1G42960	inner membrane localized protein	1.28569e+06	1.62808e+06	1.28525e+06	1.37089e+06	1.75539e+06	1.82122e+06	1.73628e+06	1.33187e+06	1.50082e+06	1.37329e+06	1.49029e+06	1.30509e+06	0.660307	0.7635	0.949243	1.41701	ZT11/ZT5
AT1G42970	glyceraldehyde-3-phosphate dehydrogenase B subunit	4.45491e+07	4.50333e+07	5.12567e+07	4.93249e+07	4.43839e+07	4.29905e+07	4.75793e+07	5.06318e+07	4.49355e+07	4.62585e+07	4.85579e+07	4.98316e+07	0.689859	0.737696	0.939981	1.19228	ZT5/ZT11
AT1G43170	ribosomal protein 1	3.26218e+06	4.44915e+06	4.01746e+06	4.66713e+06	3.38566e+06	3.97954e+06	3.71685e+06	4.32842e+06	3.80313e+06	4.27848e+06	4.37549e+06	4.49705e+06	0.927844	0.527348	0.902571	1.43068	ZT7/ZT1_
AT1G43190	polypyrimidine tract-binding protein 3	272757	375361	363005	304888	313043	407252	373303	312158	306940	376079	428431	224083	0.936229	0.520306	0.90199	1.91193	ZT21/ZT23
AT1G43560	thioredoxin Y2	314812	342902	372334	351801	346852	310783	338031	344512	363808	330304	354593	377676	0.887435	0.561884	0.908129	1.21524	ZT23/ZT11
AT1G43620	UDP-Glycosyltransferase superfamily protein	47493.2	60984.6	68730.6	67117.6	44007.1	56298.3	59168.8	33476.2	48974.5	46530.3	66848.5	48506.6	0.894028	0.556187	0.906907	2.05312	ZT5/ZT15
AT1G43670	Inositol monophosphatase family protein	2.17865e+06	2.75077e+06	2.87313e+06	3.20956e+06	2.38085e+06	3.15778e+06	2.77154e+06	3.35353e+06	3.35336e+06	3.03625e+06	3.29258e+06	2.68736e+06	1.762	0.105379	0.757053	1.53927	ZT15/ZT1_
AT1G43690	ubiquitin interaction motif-containing protein	149213	160616	146519	133004	172805	171139	182613	160562	172450	146210	169800	146439	1.17076	0.345817	0.849945	1.37299	ZT13/ZT7
AT1G43710	Pyridoxal phosphate (PLP)-dependent transferases superfamily protein	65703.5	86649.1	69043.1	82214.4	109408	144249	117055	82902.7	85060.2	108771	69052.4	82081.1	1.07294	0.412886	0.882766	2.19546	ZT11/ZT1_
AT1G43860	sequence-specific DNA binding transcription factor	24849.1	24968	31554.9	27526.4	29234.9	29950.2	25824.7	29087.6	29149.8	31216.4	29240.3	29378.1	0.277931	0.985738	0.993455	1.26986	ZT5/ZT1_
AT1G43890	RAB GTPASE HOMOLOG B18	3.15557e+06	2.83285e+06	2.74409e+06	3.45146e+06	3.90988e+06	3.31365e+06	2.97374e+06	3.10235e+06	3.38538e+06	3.59736e+06	3.40855e+06	2.98971e+06	0.495138	0.89176	0.979646	1.42484	ZT9/ZT5
AT1G43900	Protein phosphatase 2C family protein	138741	107872	109332	152477	152750	125084	123622	117875	143261	127495	146661	116133	1.52489	0.17248	0.795659	1.41603	ZT9/ZT3
AT1G44170	aldehyde dehydrogenase 3H1	147782	147134	158287	159575	143659	177891	157780	178607	163788	168935	161984	153789	1.24708	0.299523	0.837906	1.24326	ZT15/ZT9
AT1G44446	Pheophorbide a oxygenase family protein with Rieske 2Fe-2S domain-containing protein	43796.9	72541.5	87565.8	80694.6	81950.4	75434.8	58717.7	50690.6	36400.5	24953.5	24906	27805.5	23.1107	6.3482e-12	1.51182e-08	3.51585	ZT5/ZT21
AT1G44575	Chlorophyll A-B binding family protein	1.52626e+07	1.80961e+07	1.88498e+07	1.87753e+07	1.93649e+07	1.77676e+07	1.77086e+07	1.92121e+07	1.92409e+07	1.90733e+07	1.89763e+07	1.75754e+07	0.999592	0.468683	0.887757	1.26878	ZT9/ZT1_
AT1G44790	ChaC-like family protein	132545	107542	106711	127304	95775.4	115328	116923	127203	124048	123250	129524	109079	1.13643	0.368373	0.857766	1.38392	ZT1_/ZT9
AT1G44820	Peptidase M20/M25/M40 family protein	23407.7	18641.3	28152.9	21298.9	13125.1	26046.6	22775.4	17120.9	24698.6	22181.2	28507.8	28377.8	1.39463	0.22446	0.824283	2.17201	ZT21/ZT9
AT1G44835	YbaK/aminoacyl-tRNA synthetase-associated domain-containing protein	108600	94731.9	84359.3	89959.8	79503.5	88202.4	100755	98562.3	93866.6	90823.2	92803.2	90184.9	0.719082	0.711774	0.93462	1.36597	ZT1_/ZT9
AT1G44900	minichromosome maintenance (MCM2/3/5) family protein	21208.4	16152	19450.2	17597.4	21231.1	23664	19937.4	29631.1	20557.7	22368.3	19840.9	20322.1	1.4133	0.216236	0.819607	1.83452	ZT15/ZT3
AT1G44920	transmembrane protein	112492	123375	125830	122620	139489	120880	166132	110009	162045	154769	140620	128899	0.798089	0.640876	0.922698	1.51017	ZT13/ZT15
AT1G45000	AAA-type ATPase family protein	1.21026e+06	1.23388e+06	1.37226e+06	1.26959e+06	1.12968e+06	1.09305e+06	1.36392e+06	1.14181e+06	1.28476e+06	1.10125e+06	1.16957e+06	1.09837e+06	0.583434	0.827413	0.962677	1.25545	ZT5/ZT11
AT1G45145	thioredoxin H-type 5	346953	326675	382829	356390	326475	395726	303626	353488	365478	312288	309726	371780	0.424419	0.933406	0.983548	1.30334	ZT11/ZT13
AT1G45201	triacylglycerol lipase-like 1	656418	738469	628176	827209	742226	801192	708373	780004	673951	768266	766556	752779	0.672314	0.753076	0.944668	1.31684	ZT7/ZT5
AT1G45230	DCL protein (DUF3223)	108770	307845	210254	275325	187417	181168	192359	87237.3	137759	171994	169899	127765	1.66055	0.130315	0.781359	3.52882	ZT3/ZT15
AT1G45474	photosystem I light harvesting complex protein 5	207304	215505	282246	194191	281506	237145	270210	247780	229827	259074	237780	219335	1.04639	0.432558	0.885837	1.45344	ZT5/ZT7
AT1G45688	transmembrane protein	70751.4	96800.4	106901	81957	64276.6	96931.6	74372.7	90081.9	71066.9	101320	95351.8	79297.7	2.21821	0.0400829	0.64281	1.66314	ZT5/ZT9
AT1G47128	Granulin repeat cysteine protease family protein	3.16768e+06	2.54736e+06	2.53643e+06	2.31453e+06	2.65938e+06	2.50936e+06	2.8388e+06	2.34565e+06	2.61031e+06	2.71365e+06	2.75491e+06	2.55149e+06	1.32503	0.257573	0.824283	1.3686	ZT1_/ZT7
AT1G47200	WPP domain protein 2	167096	267215	181941	194835	405682	511067	366512	162707	280801	386761	360056	431820	0.977307	0.486502	0.88989	3.14104	ZT11/ZT15
AT1G47250	20S proteasome alpha subunit F2	262642	266073	302466	254100	220009	157143	240120	231382	276777	204593	254172	445359	1.61041	0.144624	0.781359	2.8341	ZT23/ZT11
AT1G47260	gamma carbonic anhydrase 2	766386	484935	603283	573687	524339	515110	568373	491735	490383	505404	534395	525540	0.845262	0.59882	0.914643	1.58039	ZT1_/ZT3
AT1G47290	3beta-hydroxysteroid-dehydrogenase/decarboxylase isoform 1	46629.3	64394.8	53706.8	55095.8	53980.8	68147	63563.9	63797.7	57592.9	70111.7	59604.3	65047.9	1.48373	0.187588	0.801327	1.5036	ZT19/ZT1_
AT1G47420	succinate dehydrogenase 5	387556	368057	377247	377478	312763	355947	422096	390033	354990	340796	398245	385709	0.50234	0.88698	0.977974	1.34957	ZT13/ZT9
AT1G47550	exocyst complex component sec3A	23963.6	26839.3	13465.5	17525.1	32103	71198.1	38574.7	11833.7	25550	35504.6	31659.3	40321.5	0.752461	0.681872	0.931454	6.01658	ZT11/ZT15
AT1G47710	Serine protease inhibitor (SERPIN) family protein	155084	125244	130244	110964	133139	129960	129709	131688	142789	139001	124188	138948	0.808148	0.631863	0.922027	1.39761	ZT1_/ZT7
AT1G47900	filament-like protein (DUF869)	418449	254816	398903	427976	380291	261684	353852	393162	440072	368281	324952	429857	0.623315	0.794948	0.95563	1.72702	ZT17/ZT3
AT1G48030	mitochondrial lipoamide dehydrogenase 1	5.25509e+06	4.51366e+06	5.283e+06	5.23678e+06	4.47539e+06	3.97215e+06	4.76281e+06	4.78686e+06	4.22024e+06	4.11979e+06	4.73e+06	5.33878e+06	1.42461	0.211386	0.817888	1.34405	ZT23/ZT11
AT1G48090	calcium-dependent lipid-binding family protein	120998	114833	130745	113567	125528	124470	105570	124215	118048	116259	120223	106009	1.6238	0.140664	0.781359	1.23847	ZT5/ZT13
AT1G48110	evolutionarily conserved C-terminal region 7	13795.2	15561	14461.2	14755.1	14923.1	14568.3	13813.1	13016.2	15659	16191.2	17643.3	13670.5	0.655134	0.76796	0.950132	1.35549	ZT21/ZT15
AT1G48160	signal recognition particle 19 kDa protein%2C putative / SRP19	70257.7	98244.4	82602.1	96699.6	57906.5	105428	102395	80421.4	93867.9	108395	122877	50273.9	0.932324	0.52358	0.902571	2.44415	ZT21/ZT23
AT1G48320	Thioesterase superfamily protein	83181.2	96800.3	89762.3	83858.4	98228	97676.8	90558.6	103726	99911.2	112982	86584.1	87166.4	1.24559	0.300374	0.837906	1.35826	ZT19/ZT1_
AT1G48350	Ribosomal L18p/L5e family protein	1.32982e+06	1.67873e+06	1.52452e+06	1.44543e+06	1.49976e+06	1.48512e+06	1.66842e+06	1.66128e+06	1.55604e+06	1.66215e+06	2.23906e+06	1.28786e+06	0.751061	0.683131	0.931468	1.7386	ZT21/ZT23
AT1G48410	Stabilizer of iron transporter SufD / Polynucleotidyl transferase	143026	219006	277987	232941	153917	206487	177909	177282	213197	237790	252400	167106	2.31433	0.0326991	0.62277	1.94361	ZT5/ZT1_
AT1G48420	D-cysteine desulfhydrase	638074	572828	771937	586836	682857	638227	665931	657898	720793	632159	687381	585817	1.05885	0.423251	0.884275	1.34759	ZT5/ZT3
AT1G48460	tRNA-processing ribonuclease BN	109406	135805	157437	115047	126832	133311	108516	117705	117358	124602	145285	106982	1.02014	0.452601	0.887757	1.47162	ZT5/ZT23
AT1G48480	receptor-like kinase 1	85128	60535.9	57933.1	57634.6	63484.3	53479.5	61568.4	72224.4	55987.9	62280.7	55182.6	56337.1	1.3994	0.222334	0.824283	1.59179	ZT1_/ZT11
AT1G48520	GLU-ADT subunit B	350213	239889	273624	272755	276485	241474	261677	304491	305354	253905	278955	241882	2.46453	0.0238189	0.62277	1.45989	ZT1_/ZT3
AT1G48570	zinc finger (Ran-binding) family protein	17372.4	15357.3	20651	17211.4	19414.1	20147.6	21765.2	19199.3	16583.4	13535.6	19533.2	28635.2	0.39275	0.948687	0.986644	2.11554	ZT23/ZT19
AT1G48600	S-adenosyl-L-methionine-dependent methyltransferases superfamily protein	1.59439e+06	1.41514e+06	1.60718e+06	1.24224e+06	1.27841e+06	1.35568e+06	1.60804e+06	1.1994e+06	1.49178e+06	1.2155e+06	1.74662e+06	1.27226e+06	0.477489	0.903072	0.980849	1.45624	ZT21/ZT15
AT1G48610	AT hook motif-containing protein	379260	446176	511052	389717	295978	431901	399388	467418	387379	467665	380469	442611	1.16037	0.352533	0.851045	1.72666	ZT5/ZT9
AT1G48620	high mobility group A5	157075	195335	249033	146572	255937	327118	222903	143972	251212	199102	229254	133855	1.0082	0.461904	0.887757	2.44382	ZT11/ZT23
AT1G48630	receptor for activated C kinase 1B	433866	470241	447500	481056	366853	424961	492648	527378	471857	469360	485640	473669	1.00516	0.464292	0.887757	1.43757	ZT15/ZT9
AT1G48650	DEA(D/H)-box RNA helicase family protein	147.442	1510.14	946.654	574.592	669.619	1797.93	3586.34	1658.13	1173.7	1633.78	2797.98	4049.33	2.03206	0.0595107	0.706387	27.4638	ZT23/ZT1_
AT1G48830	Ribosomal protein S7e family protein	796669	696378	627330	805329	939501	813272	889288	704261	734820	1.05261e+06	779060	741291	1.22418	0.312861	0.843327	1.67793	ZT19/ZT5
AT1G48850	chorismate synthase%2C putative / 5-enolpyruvylshikimate-3-phosphate phospholyase	422901	469097	517512	491730	446829	503838	503745	498381	528738	486977	485649	472993	1.04411	0.434278	0.885837	1.25026	ZT17/ZT1_
AT1G48860	RNA 3'-terminal phosphate cyclase/enolpyruvate transferase%2C alpha/beta	456314	453842	460838	502545	407425	441551	505136	444899	505315	456018	516922	535370	0.867281	0.579437	0.910978	1.31403	ZT23/ZT9
AT1G48900	Signal recognition particle%2C SRP54 subunit protein	44947.6	34763	35925.2	36262.9	29303.6	31235.3	35107.9	33138	32600.6	37354	31258.7	26562	0.613732	0.802901	0.955877	1.69218	ZT1_/ZT23
AT1G48920	nucleolin like 1	1.15904e+06	1.29993e+06	1.56437e+06	1.47974e+06	1.16745e+06	1.49319e+06	1.475e+06	1.66861e+06	1.49068e+06	1.5722e+06	1.28711e+06	1.68183e+06	0.373799	0.956778	0.987373	1.45105	ZT23/ZT1_
AT1G49040	stomatal cytokinesis defective / SCD1 protein (SCD1)	234535	74268	843768	279934	79629	89319.4	124320	299700	153719	261318	314172	160061	1.10166	0.392301	0.872011	11.3611	ZT5/ZT3
AT1G49300	RAB GTPase homolog G3E	36973.9	76172.2	17417.9	57412.2	93626.6	89547.1	50014.4	8890.16	54905.2	73481.7	35102.7	53920.8	0.581905	0.828622	0.962851	10.5315	ZT9/ZT15
AT1G49340	Phosphatidylinositol 3- and 4-kinase family protein	59146.3	47729.4	56031	58750.4	57610.9	61419.6	57163	54484.5	57033.5	56958.1	58428.8	46123.6	0.491039	0.894438	0.979646	1.33163	ZT11/ZT23
AT1G49380	cytochrome c biogenesis protein family	37570	36273.3	37612.2	36033.1	36250.9	38803.5	43767	48017.9	41716.9	44223.4	44062.9	41384.8	0.879501	0.568771	0.910978	1.3326	ZT15/ZT7
AT1G49430	long-chain acyl-CoA synthetase 2	287202	236598	283690	288671	288517	266836	247303	318733	296002	257593	298831	281408	0.638757	0.781955	0.952545	1.34715	ZT15/ZT3
AT1G49480	related to vernalization1 1	95699.3	101426	85318	74085.2	71635.1	95771.7	80395.7	97431.4	73327.2	93180.6	79940.4	96903.8	0.663519	0.76072	0.948823	1.41588	ZT3/ZT9
AT1G49600	RNA-binding protein 47A	29441.6	30480.5	24198.8	24480.1	25532.4	32428.7	45862.1	39036.1	34074.5	38139.9	44895	35234.8	2.35186	0.0302049	0.62277	1.89522	ZT13/ZT5
AT1G49630	presequence protease 2	37431.6	18914.6	22570.6	24603.1	23559.4	18148.5	25270	31218.4	26156.3	30695.7	28272.1	19596.9	2.75485	0.0129964	0.499209	2.06252	ZT1_/ZT11
AT1G49650	alpha/beta-Hydrolases superfamily protein	118749	135727	121812	135515	124438	103552	115119	131121	134143	128014	145680	123022	0.582266	0.828337	0.962754	1.40683	ZT21/ZT11
AT1G49660	carboxyesterase 5	125772	158267	169218	124513	93182.1	141769	163703	136582	139431	174911	176348	247850	1.32953	0.255311	0.824283	2.65985	ZT23/ZT9
AT1G49670	ARP protein (REF)	140879	141484	145237	154642	125540	163579	172334	160632	172616	166164	181189	133472	1.7866	0.100062	0.746012	1.44327	ZT21/ZT9
AT1G49740	PLC-like phosphodiesterases superfamily protein	27648.5	27517.3	20633.3	29937	33091.7	30123.9	34498.4	24811.7	36885.8	25616	30835.4	39439.1	1.14046	0.365665	0.857766	1.91143	ZT23/ZT5
AT1G49750	Leucine-rich repeat (LRR) family protein	1.95442e+06	1.60407e+06	2.11493e+06	1.62046e+06	1.895e+06	1.65282e+06	1.65636e+06	1.77479e+06	1.74359e+06	1.7097e+06	1.65749e+06	1.79539e+06	0.98529	0.480075	0.888741	1.31847	ZT5/ZT3
AT1G49760	poly(A) binding protein 8	2.04328e+06	2.05384e+06	2.28643e+06	1.96212e+06	1.9028e+06	1.87529e+06	1.99552e+06	2.33428e+06	2.24076e+06	2.02531e+06	2.00681e+06	2.44047e+06	0.977622	0.486247	0.88989	1.30138	ZT23/ZT11
AT1G49820	S-methyl-5-thioribose kinase	441430	563702	631753	646397	563852	593361	527839	623424	615057	537484	618058	491037	1.34988	0.245296	0.824283	1.46433	ZT7/ZT1_
AT1G49970	CLP protease proteolytic subunit 1	584351	635972	644894	672919	691919	642565	649953	532293	519626	549789	620187	783653	1.26052	0.291908	0.83379	1.50811	ZT23/ZT17
AT1G49975	photosystem I reaction center subunit N	184851	177541	250611	288054	134041	129434	156566	188412	196693	165766	178234	289870	1.0294	0.445467	0.887395	2.23953	ZT23/ZT11
AT1G50020	tubulin alpha-6 chain	22864.7	47746.7	31725.3	23630.5	57597.1	69234.8	41086.4	23674.3	26411.1	48022.1	36806.2	71547.3	1.21193	0.320192	0.843752	3.12916	ZT23/ZT1_
AT1G50030	target of rapamycin	25653.3	24470	28789.9	19490.5	27119	20549.3	25018.7	21472	20980.5	25420.1	19729.9	25399.8	0.274118	0.986498	0.993801	1.47712	ZT5/ZT7
AT1G50110	D-aminoacid aminotransferase-like PLP-dependent enzymes superfamily protein	1647.2	3008.04	2273.49	955.604	1969.43	2663.66	3205.21	59574.4	2971.25	2469.54	5076.29	3423.35	0.405668	0.942717	0.985749	62.3421	ZT15/ZT7
AT1G50140	P-loop containing nucleoside triphosphate hydrolases superfamily protein	32198.7	31091.9	28742.7	34945.1	77946.6	21391.9	11200.4	32935	32806.6	8428.53	26983.1	48320.5	0.703513	0.725625	0.937773	9.24795	ZT9/ZT19
AT1G50170	sirohydrochlorin ferrochelatase B	15783.1	7451.24	4429.69	7286.77	3294.89	6533.53	5655.01	13014.9	7308.42	12009.5	5251.23	7782.82	1.0033	0.465753	0.887757	4.79017	ZT1_/ZT9
AT1G50200	Alanyl-tRNA synthetase	2.24608e+06	2.0116e+06	3.28811e+06	2.0109e+06	2.47615e+06	2.38985e+06	2.32589e+06	2.78656e+06	2.6417e+06	2.3846e+06	2.35731e+06	1.82576e+06	2.10018	0.0514953	0.690908	1.80095	ZT5/ZT23
AT1G50250	FTSH protease 1	659688	611608	620818	682837	586408	649333	680795	675536	676689	683705	663916	650855	0.429042	0.930994	0.982766	1.16592	ZT19/ZT9
AT1G50320	thioredoxin X	366366	447877	351200	358042	573348	390072	472440	422830	382469	314022	364193	437025	0.840566	0.602978	0.914643	1.82582	ZT9/ZT19
AT1G50360	P-loop containing nucleoside triphosphate hydrolases superfamily protein	218629	247258	255401	233533	193901	224266	161955	228994	220337	184201	286266	176234	0.724932	0.706551	0.93462	1.76757	ZT21/ZT13
AT1G50370	Calcineurin-like metallo-phosphoesterase superfamily protein	60315.3	65001.1	68466.5	76429.3	56728.3	67512.8	95740.4	71532.8	85494.2	75888.9	76320.8	47143.9	1.90936	0.077203	0.721854	2.03081	ZT13/ZT23
AT1G50380	Prolyl oligopeptidase family protein	122754	181392	205211	148918	250128	233935	190212	184966	238109	167214	158063	191391	0.660748	0.763118	0.949243	2.03763	ZT9/ZT1_
AT1G50430	Ergosterol biosynthesis ERG4/ERG24 family	333989	333627	286085	305662	235733	331105	284814	357332	313015	392838	334129	239227	0.709793	0.720048	0.93704	1.66646	ZT19/ZT9
AT1G50450	Saccharopine dehydrogenase	231695	191678	205216	218056	211803	201091	213888	218649	219504	212775	198217	221170	0.464012	0.911312	0.980849	1.20877	ZT1_/ZT3
AT1G50480	10-formyltetrahydrofolate synthetase	4.45722e+06	4.41322e+06	4.88377e+06	3.92048e+06	3.94265e+06	3.69071e+06	4.62692e+06	3.85585e+06	3.90377e+06	4.29863e+06	4.23027e+06	4.84134e+06	1.1542	0.356565	0.853501	1.32326	ZT5/ZT11
AT1G50500	Membrane trafficking VPS53 family protein	103091	95140.4	106151	103949	117895	105036	121795	88080.4	86564.5	92628	102206	128590	1.05443	0.426538	0.885837	1.48548	ZT23/ZT17
AT1G50510	indigoidine synthase A family protein	62177.4	50916.2	54495.1	51718.3	55512.4	60452.7	62540.8	66080.9	66495.6	56615.4	58410.3	53645.2	0.931083	0.524623	0.902571	1.30598	ZT17/ZT3
AT1G50575	Putative lysine decarboxylase family protein	115950	119251	136165	177363	100981	93452.8	111334	129344	107025	128092	121073	175848	1.43203	0.208257	0.816848	1.89789	ZT7/ZT11
AT1G50600	scarecrow-like 5	14503.4	15180.3	19656.9	14823.9	17070.9	13933	13751.1	20078.7	14744.8	14202.9	15457	13497.6	1.02914	0.445667	0.887422	1.48758	ZT15/ZT23
AT1G50670	OTU-like cysteine protease family protein	67540.1	77120.3	76056.2	74640.7	88384.5	71639.3	76244	92208.7	115084	70229.1	81756.5	78067.5	0.612764	0.8037	0.956154	1.70393	ZT17/ZT1_
AT1G50710	HAUS augmin-like complex subunit	5322.59	5282.87	8997.05	5135.31	7528.48	5755.16	7614.1	6176.16	8210.35	6220.19	6203.24	6959.78	0.62033	0.797436	0.95563	1.752	ZT5/ZT7
AT1G50900	Ankyrin repeat family protein	415727	441000	460087	384296	469043	379357	414481	476063	401609	387252	395478	509817	0.993396	0.473598	0.887757	1.3439	ZT23/ZT11
AT1G50920	Nucleolar GTP-binding protein	51180.6	65015.2	62064.1	81798.7	62105.9	91095.4	82928.1	84796.7	92524.4	87523.3	80336.5	74982.6	3.63903	0.0022193	0.264263	1.8078	ZT17/ZT1_
AT1G50940	electron transfer flavoprotein alpha	132060	100242	118144	132437	86045.1	83196.9	101727	112677	103846	109454	120912	154792	1.88243	0.0817328	0.726397	1.86055	ZT23/ZT11
AT1G51100	potassium/sodium hyperpolarization-activated cyclic nucleotide-gated channel protein	125307	87380.3	106649	110081	105959	90176.5	120979	83077.6	74973.4	98645	105249	110337	0.698733	0.72986	0.937773	1.67136	ZT1_/ZT17
AT1G51110	Plastid-lipid associated protein PAP / fibrillin family protein	467489	474439	573199	493632	462675	536446	503070	644144	570448	560714	493496	497717	1.50121	0.18103	0.800859	1.39222	ZT15/ZT9
AT1G51160	SNARE-like superfamily protein	87509.3	71448.9	80071.3	88020.6	87088.1	84475.3	84029.5	80475.9	87746.4	80732	94206.5	71655.3	1.23738	0.305112	0.837906	1.31852	ZT21/ZT3
AT1G51360	dimeric A/B barrel domainS-protein 1	37382.1	55298	50849.7	30470.4	45509.5	29802.5	41394.8	32778.8	45129.6	35894.7	30345.5	53180.6	0.758226	0.676693	0.9295	1.85548	ZT3/ZT11
AT1G51390	NFU domain protein 5	140267	166680	207207	136395	174826	158553	181748	88474.1	155992	189081	164682	182521	1.65692	0.131305	0.781359	2.34201	ZT5/ZT15
AT1G51400	Photosystem II 5 kD protein	402016	535304	519336	356685	441085	423580	364383	332982	360043	401184	388230	419756	0.82411	0.617604	0.919596	1.60761	ZT3/ZT15
AT1G51500	ABC-2 type transporter family protein	19709.2	41327.4	30293.5	42659.6	25662.6	37777.9	39911.5	36327	47645	38611.4	43723.4	29501.5	1.89868	0.0789695	0.722593	2.41739	ZT17/ZT1_
AT1G51510	RNA-binding (RRM/RBD/RNP motifs) family protein	272805	191268	212135	204675	275378	226624	181683	228878	183963	200541	214287	192702	1.07106	0.414256	0.884275	1.51571	ZT9/ZT13
AT1G51570	Calcium-dependent lipid-binding (CaLB domain) plant phosphoribosyltransferase family protein	102435	99127.3	107908	131968	90585.3	107184	98822.4	118288	104601	105849	117562	105191	1.04339	0.434823	0.885837	1.45683	ZT7/ZT9
AT1G51630	O-fucosyltransferase family protein	263394	227608	272261	283286	228307	247345	271516	241043	243970	274740	248403	254419	0.438034	0.926174	0.980849	1.24462	ZT7/ZT3
AT1G51650	ATP synthase epsilon chain	521887	392245	553078	439021	516962	496201	448369	451296	420058	635645	514682	480746	0.583117	0.827664	0.962677	1.62053	ZT19/ZT3
AT1G51680	4-coumarate:CoA ligase 1	299375	246781	267162	267618	252414	233152	244128	283691	269580	259988	272827	249430	0.577069	0.832427	0.963276	1.28403	ZT1_/ZT11
AT1G51690	protein phosphatase 2A 55 kDa regulatory subunit B alpha isoform	96076.5	96086.3	98813.8	103302	102876	101722	103272	119836	100762	98537.7	103403	89985.1	0.902307	0.549065	0.906907	1.33173	ZT15/ZT23
AT1G51710	ubiquitin-specific protease 6	227255	256884	252064	227229	275492	254512	256328	285820	228926	276793	274175	264476	0.478297	0.902567	0.980849	1.25785	ZT15/ZT7
AT1G51730	Ubiquitin-conjugating enzyme family protein	60026.5	53430.8	89704.5	66234.7	76085.9	70438.4	71962.6	61234.1	69619.1	66271.7	71991	42274.9	0.546689	0.85562	0.969037	2.12193	ZT5/ZT23
AT1G51760	peptidase M20/M25/M40 family protein	135677	116157	105976	121811	114834	107735	129639	128608	143547	123909	143344	96780	0.557197	0.847742	0.969009	1.48323	ZT17/ZT23
AT1G51805	Leucine-rich repeat protein kinase family protein	162974	146168	154216	155116	146395	145964	147281	135650	158398	150012	164911	140522	0.361416	0.961636	0.987876	1.21571	ZT21/ZT15
AT1G51980	Insulinase (Peptidase family M16) protein	444480	509777	455580	433743	430508	494880	549694	525987	427352	473265	493514	507562	0.934597	0.521673	0.902571	1.28628	ZT13/ZT17
AT1G52000	Mannose-binding lectin superfamily protein	20941.3	30885.6	19846.9	19071.9	17387.9	26571.6	35375.4	45156.9	23471.2	29774.9	26170.9	31087.3	1.07799	0.409214	0.882766	2.59703	ZT15/ZT9
AT1G52040	myrosinase-binding protein 1	45192.7	42293	34730.2	41356.4	27293.9	61215.2	72470.3	51596.4	75266.8	55495.5	52376.5	55113.4	4.87577	0.000234817	0.0579367	2.75764	ZT17/ZT9
AT1G52160	tRNAse Z3	1.41584e+06	781843	980057	901717	950235	762292	901028	1.00471e+06	1.03822e+06	898329	897469	700395	1.50362	0.180141	0.800282	2.02148	ZT1_/ZT23
AT1G52220	CURVATURE THYLAKOID protein	390068	341036	413977	358860	384949	307556	350717	353931	359464	331721	376423	236077	1.95003	0.070828	0.716571	1.75357	ZT5/ZT23
AT1G52230	photosystem I subunit H2	4.86864e+06	4.71236e+06	4.48982e+06	5.57248e+06	4.49091e+06	2.67129e+06	4.12383e+06	3.67478e+06	4.52086e+06	3.239e+06	4.27753e+06	6.60673e+06	2.28576	0.0347374	0.62277	2.47324	ZT23/ZT11
AT1G52320	kinesin-like protein	60367.1	37482.4	38826.1	55149.4	48615.4	39622.3	40923.7	54247.5	46221.5	46727.4	45840.1	52805	0.972141	0.490686	0.892379	1.61055	ZT1_/ZT3
AT1G52340	NAD(P)-binding Rossmann-fold superfamily protein	45508.6	29898.4	39190	40110.1	46766.6	40494.6	45798.1	39404.1	37284.1	34958.9	38025.4	39238.7	0.569154	0.838589	0.96529	1.56418	ZT9/ZT3
AT1G52360	Coatomer%2C beta' subunit	700968	825616	973065	834123	748731	802189	855070	900306	899932	888013	840141	560045	2.82103	0.0113372	0.477868	1.73748	ZT5/ZT23
AT1G52380	NUP50 (Nucleoporin 50 kDa) protein	106842	86302.6	75843.3	71072.1	120549	109670	97632.6	77872.6	89325.8	77288.3	74637.9	107507	0.77996	0.657154	0.922698	1.69616	ZT9/ZT7
AT1G52400	beta glucosidase 18	682313	753824	749370	888821	662025	611891	812599	819075	745840	714447	959076	1.03873e+06	1.7161	0.116033	0.775653	1.69757	ZT23/ZT11
AT1G52410	TSK-associating protein 1	174814	121591	100047	154216	154494	121803	170084	124405	161831	141554	145048	135928	1.65781	0.131062	0.781359	1.74731	ZT1_/ZT5
AT1G52510	alpha/beta-Hydrolases superfamily protein	731994	755787	759443	899095	838969	840480	878515	734874	835883	823776	840561	787839	0.88426	0.564637	0.908482	1.22828	ZT7/ZT1_
AT1G52670	Single hybrid motif superfamily protein	199949	241364	222676	257325	142341	243808	256913	203216	146338	240847	240904	407783	2.2403	0.0382492	0.637591	2.86483	ZT23/ZT9
AT1G52730	Transducin/WD40 repeat-like superfamily protein	21682.7	24752.1	20206.1	19825.6	13576.6	25513.2	32690.4	28591.9	25548.7	30594.9	29210.9	24010.8	2.28734	0.0346213	0.62277	2.40785	ZT13/ZT9
AT1G52760	lysophospholipase 2	97605.9	124229	133589	83110.4	103068	115656	126678	96154.5	104344	115678	115133	104096	1.31208	0.264177	0.827515	1.60737	ZT5/ZT7
AT1G52780	PII%2C uridylyltransferase (DUF2921)	94551.9	49731.5	63787.9	69654.5	66977.7	63999.3	62408.4	62857.7	65755.7	63242.7	65437	52096	1.65519	0.131779	0.781359	1.90125	ZT1_/ZT3
AT1G52980	GTP-binding family protein	30002.4	38587.1	39083.1	42525.3	32432.1	38682.6	49300.2	46702.3	48651.5	45287.9	44660.8	39624.1	0.790002	0.648133	0.922698	1.64321	ZT13/ZT1_
AT1G53000	Nucleotide-diphospho-sugar transferases superfamily protein	244435	260535	248375	255645	245633	280676	289908	241054	291312	336941	375534	104219	1.29425	0.273509	0.829397	3.60331	ZT21/ZT23
AT1G53060	Legume lectin family protein	1.64993e+06	1.11348e+06	1.43363e+06	1.69871e+06	1.20333e+06	848467	1.16108e+06	1.39819e+06	1.08069e+06	1.3217e+06	1.30805e+06	2.10554e+06	1.32733	0.256418	0.824283	2.48158	ZT23/ZT11
AT1G53120	RNA-binding S4 domain-containing protein	51593.6	81104.4	78487.7	60626.9	61441.2	63655.8	59247.8	56900	61615.8	58056.7	57724.5	65419.2	0.774904	0.661698	0.923057	1.57199	ZT3/ZT1_
AT1G53165	Protein kinase superfamily protein	46058.9	63661.7	44185.2	42680.1	43716	65208.3	56624.2	47977.9	42929	55207.7	52620.8	62020.2	1.14527	0.362463	0.855615	1.52784	ZT11/ZT7
AT1G53210	sodium/calcium exchanger family protein / calcium-binding EF hand family protein	1.31574e+06	1.05392e+06	1.18869e+06	1.17478e+06	1.19471e+06	1.45936e+06	1.09064e+06	1.45341e+06	1.27684e+06	1.23982e+06	1.1382e+06	1.19386e+06	0.579287	0.830685	0.962899	1.3847	ZT11/ZT3
AT1G53240	Lactate/malate dehydrogenase family protein	4.91933e+06	3.38395e+06	3.74493e+06	2.90438e+06	3.75487e+06	3.26179e+06	2.75717e+06	3.06881e+06	2.94604e+06	2.92686e+06	3.19586e+06	3.7093e+06	1.84277	0.0888835	0.738405	1.7842	ZT1_/ZT13
AT1G53280	Class I glutamine amidotransferase-like superfamily protein	534976	508527	533819	602471	553269	564695	582208	574401	590218	590013	596636	554540	0.761341	0.673892	0.9295	1.18474	ZT7/ZT3
AT1G53310	phosphoenolpyruvate carboxylase 1	1.30463e+06	1.085e+06	1.12708e+06	1.07725e+06	1.03732e+06	1.02375e+06	978791	1.24437e+06	1.10173e+06	1.16422e+06	790741	779021	1.35788	0.241452	0.824283	1.67471	ZT1_/ZT23
AT1G53430	Leucine-rich repeat transmembrane protein kinase	79197	66644.2	87696.4	84925.4	74706.3	60503.8	73106.5	70145	67367.6	73590.2	82221.7	75790.5	0.481899	0.9003	0.980628	1.44944	ZT5/ZT11
AT1G53500	NAD-dependent epimerase/dehydratase family protein	379400	217093	209354	354186	307394	307912	213480	459659	251311	255605	346964	184520	1.10171	0.392264	0.872011	2.4911	ZT15/ZT23
AT1G53520	Chalcone-flavanone isomerase family protein	297488	182662	210538	197601	193984	181535	187424	183745	174892	171983	209307	168570	0.974925	0.488429	0.890653	1.76478	ZT1_/ZT23
AT1G53580	glyoxalase II 3	214382	190249	188094	199755	225919	192779	214948	239835	222548	221398	212866	208616	0.641297	0.779798	0.952353	1.27509	ZT15/ZT5
AT1G53645	hydroxyproline-rich glycoprotein family protein	67089.4	65421.7	67600.9	48808.5	48998.9	56747.9	40759.1	47823.5	42487.2	52638.7	43780.1	61386.6	0.324029	0.974255	0.989631	1.65855	ZT5/ZT13
AT1G53670	methionine sulfoxide reductase B 1	142180	168597	152092	161908	169520	173327	168379	163782	148206	187224	172104	146388	0.358368	0.96278	0.987876	1.31681	ZT19/ZT1_
AT1G53730	STRUBBELIG-receptor family 6	2048.44	4757.84	2201.62	1740.76	1886.52	3194.1	2540.63	1286.16	2815	8702.53	4478.86	4188.78	0.969296	0.492999	0.893174	6.7663	ZT19/ZT15
AT1G53750	regulatory particle triple-A 1A	1.13285e+06	1.13582e+06	930004	888465	1.38084e+06	892718	966610	1.13916e+06	970405	1.0181e+06	912781	1.15042e+06	2.19338	0.0422507	0.645	1.55418	ZT9/ZT7
AT1G53800	muscle M-line assembly protein	154612	67739.1	32514.2	57572.3	83098	74287.7	65506.9	37145	92060.7	37593.1	46411.7	42664.1	0.469553	0.907966	0.980849	4.75521	ZT1_/ZT5
AT1G53840	pectin methylesterase 1	75986.3	63369.1	66247	82792.5	66983.2	70624.3	69260	72261.6	75016.8	74746.8	68905.9	69153.5	0.59639	0.817057	0.96003	1.30651	ZT7/ZT3
AT1G53850	20S proteasome alpha subunit E1	33326.8	27441.9	76049.2	20292.6	63012.2	70452.3	55113.9	17520.3	24155.6	38012.9	19124.3	29551.1	0.948563	0.510031	0.899282	4.34064	ZT5/ZT15
AT1G54010	GDSL-like Lipase/Acylhydrolase superfamily protein	466618	365062	460890	366590	454694	387745	443892	410000	392588	371622	425427	435179	0.317356	0.976189	0.989838	1.27819	ZT1_/ZT3
AT1G54080	oligouridylate-binding protein 1A	5057.6	4072.04	4637.13	4581.7	4795.8	5702.55	2325.12	9041.97	5456.92	2880.5	3394.41	3021.88	1.02771	0.446761	0.887516	3.88881	ZT15/ZT13
AT1G54090	exocyst subunit exo70 family protein D2	13888.9	12564.2	5809.75	15514.8	12744.5	31159.3	20751	10433.2	11811.7	26429.5	18931.9	21765.5	0.863524	0.58273	0.910978	5.36328	ZT11/ZT5
AT1G54100	aldehyde dehydrogenase 7B4	156564	140253	149392	142003	149351	174876	177474	173722	150517	198502	146754	141297	0.808133	0.631877	0.922027	1.41532	ZT19/ZT3
AT1G54170	CTC-interacting domain 3	24718.9	27196.3	23647.9	29775.8	23512.9	40224	20857	22262.1	20283.8	39487.6	23741.4	26904.6	0.509078	0.882426	0.977283	1.98305	ZT11/ZT17
AT1G54220	Dihydrolipoamide acetyltransferase%2C long form protein	535181	415193	415385	432772	392464	371219	396502	438709	393695	462993	353396	318515	0.997653	0.470218	0.887757	1.68024	ZT1_/ZT23
AT1G54270	eif4a-2	404301	352169	339533	355561	377163	367008	385530	396122	376718	367310	370400	358738	0.800955	0.638306	0.922698	1.19075	ZT1_/ZT5
AT1G54340	isocitrate dehydrogenase	13788.8	14881.1	18420.5	19121.5	29226.3	17962.6	24724.6	78353.3	24942.3	21758.6	22891.3	20444.7	1.40343	0.220552	0.824283	5.68237	ZT15/ZT1_
AT1G54350	ABC transporter family protein	114128	125190	125441	121979	119735	123936	119389	144812	127741	126907	120549	127647	0.825665	0.616219	0.919203	1.26885	ZT15/ZT1_
AT1G54490	exoribonuclease 4	28910.4	43542.1	45525.7	35797.7	32764.2	42275.5	45426.5	50811.2	45842.2	50843.1	45563.9	36033.7	1.60619	0.145892	0.781359	1.75865	ZT19/ZT1_
AT1G54500	Rubredoxin-like superfamily protein	1.17866e+06	981951	1.11088e+06	1.16202e+06	933432	899543	949252	1.02249e+06	961976	1.00654e+06	981269	1.36974e+06	1.33808	0.251064	0.824283	1.52271	ZT23/ZT11
AT1G54520	myelin-associated oligodendrocyte basic protein	316369	408428	411765	368959	344551	339099	361583	356121	354119	397620	379308	397640	1.2738	0.284543	0.831714	1.30153	ZT5/ZT1_
AT1G54570	Esterase/lipase/thioesterase family protein	106322	117421	101988	103319	98028.8	124665	128835	107309	112115	130310	117838	109118	0.63433	0.785701	0.954667	1.32931	ZT19/ZT9
AT1G54610	Protein kinase superfamily protein	15607.7	10644.7	16621.2	14793.8	12280.3	15885.7	11119.4	11623.5	11731.8	13200.3	16519.9	24006.2	0.75776	0.677111	0.9295	2.25521	ZT23/ZT3
AT1G54780	thylakoid lumen 18.3 kDa protein	4.64591e+06	4.77262e+06	4.7647e+06	5.34965e+06	4.50004e+06	4.67414e+06	4.59701e+06	4.50532e+06	4.6259e+06	4.61276e+06	4.90089e+06	4.24304e+06	0.809753	0.630427	0.922027	1.26081	ZT7/ZT23
AT1G54990	alpha/beta-Hydrolases superfamily protein	550430	668593	653016	613073	661953	599399	662690	693816	664713	660742	670055	715404	0.597232	0.816377	0.96003	1.29972	ZT23/ZT1_
AT1G55020	lipoxygenase 1	64562.8	69334.6	71910.8	67842.8	63393.3	86557.1	85003.7	84415.7	71023.6	76410.1	70238.9	75761.5	0.827829	0.614292	0.918654	1.3654	ZT11/ZT9
AT1G55090	carbon-nitrogen hydrolase family protein	88500.1	74707	85803.7	98013.5	89605.8	74101.9	79714	108005	97716.8	80064.3	78682.3	68457.3	1.99274	0.0646921	0.706387	1.5777	ZT15/ZT23
AT1G55130	Endomembrane protein 70 protein family	131631	149815	125693	133848	209822	147042	158349	198272	153449	194496	152157	221714	0.555845	0.848765	0.969037	1.76393	ZT23/ZT5
AT1G55140	Ribonuclease III family protein	16724	23143	26852.9	18406.3	21607.5	15338.8	30303.9	28384	29887.9	28236.3	24594.3	27195	1.78208	0.10102	0.749869	1.97564	ZT13/ZT11
AT1G55260	Bifunctional inhibitor/lipid-transfer protein/seed storage 2S albumin superfamily protein	1.03645e+06	999242	1.27091e+06	942896	1.0056e+06	1.002e+06	1.20448e+06	957539	1.09772e+06	903412	1.01313e+06	1.20865e+06	1.16316	0.350718	0.849966	1.40679	ZT5/ZT19
AT1G55450	S-adenosyl-L-methionine-dependent methyltransferases superfamily protein	675934	765318	970986	902106	731986	673629	613098	773987	750478	736598	907352	504517	0.99688	0.47083	0.887757	1.92458	ZT5/ZT23
AT1G55480	protein containing PDZ domain%2C a K-box domain%2C and a TPR region	5.19774e+06	4.48457e+06	5.23083e+06	5.20178e+06	4.32258e+06	3.76038e+06	4.2671e+06	4.44695e+06	4.10232e+06	4.3904e+06	4.37326e+06	6.48894e+06	1.72437	0.11404	0.775138	1.72561	ZT23/ZT11
AT1G55490	chaperonin 60 beta	1.78011e+07	1.30623e+07	1.65158e+07	1.46169e+07	1.41985e+07	1.15374e+07	1.37223e+07	1.36843e+07	1.24546e+07	1.40586e+07	1.32345e+07	1.5989e+07	0.861736	0.5843	0.911319	1.5429	ZT1_/ZT11
AT1G55670	photosystem I subunit G	2.72385e+07	2.91626e+07	2.84967e+07	3.75239e+07	2.36699e+07	1.88377e+07	2.6904e+07	2.79572e+07	2.47011e+07	2.46984e+07	3.41154e+07	3.84126e+07	2.05107	0.057156	0.701147	2.03914	ZT23/ZT11
AT1G55860	LOW protein: E3 ubiquitin ligase-like protein	94503.3	65269.8	68264	68688.6	66543.2	72463	72115.9	90100.4	77311.9	78488.3	70109.7	76928.9	1.09127	0.399665	0.873756	1.44789	ZT1_/ZT3
AT1G55890	Tetratricopeptide repeat (TPR)-like superfamily protein	85201	80118.3	61402.3	97260.3	75650.4	83468.2	82530.8	88109.3	85017.9	82608.3	74477.7	90954.4	1.19722	0.329168	0.845462	1.58398	ZT7/ZT5
AT1G55900	Haloacid dehalogenase-like hydrolase (HAD) superfamily protein	67325.2	41042.2	38746.9	39075.8	41762.9	49197.1	52906.5	34398.2	38941.6	44638.4	49274	45612.1	0.618181	0.79922	0.95563	1.95723	ZT1_/ZT15
AT1G55910	zinc transporter 11 precursor	275796	342829	393587	333124	268627	242924	261676	303653	291491	254946	342923	265738	0.952087	0.507116	0.899282	1.62021	ZT5/ZT11
AT1G56050	GTP-binding protein-like protein	340120	319840	358831	357644	356197	323883	358408	551153	365713	340542	354228	360729	1.33552	0.252328	0.824283	1.72322	ZT15/ZT3
AT1G56070	Ribosomal protein S5/Elongation factor G/III/V family protein	4.55157e+06	4.76193e+06	5.22575e+06	5.01924e+06	4.81268e+06	4.29832e+06	5.00656e+06	5.20255e+06	4.82213e+06	4.71285e+06	4.98215e+06	5.85668e+06	1.53629	0.1685	0.793194	1.36255	ZT23/ZT11
AT1G56110	NOP56-like pre RNA processing ribonucleoprotein	596167	473924	496913	610254	652929	625465	632219	757744	707810	646133	586353	671888	1.07286	0.412947	0.882766	1.59887	ZT15/ZT3
AT1G56190	Phosphoglycerate kinase family protein	3.87053e+06	3.85135e+06	3.84558e+06	3.7953e+06	4.41359e+06	2.71616e+06	6.84192e+06	3.77339e+06	4.23765e+06	4.25942e+06	3.39047e+06	5.22823e+06	1.28061	0.280826	0.831714	2.51897	ZT13/ZT11
AT1G56330	secretion-associated RAS 1B	285273	406257	403028	475251	266652	475952	487402	449024	414142	446971	458445	370224	1.3872	0.227808	0.824283	1.82786	ZT13/ZT9
AT1G56340	calreticulin 1a	3.39185e+06	2.95689e+06	2.93326e+06	3.37589e+06	2.8263e+06	3.19588e+06	3.25576e+06	3.23158e+06	4.03878e+06	3.56349e+06	3.15624e+06	2.6383e+06	1.03206	0.443428	0.887395	1.53083	ZT17/ZT23
AT1G56430	nicotianamine synthase 4	144944	136845	170390	164928	177919	165270	178394	186947	184110	167173	157480	147152	1.59683	0.148746	0.781359	1.36612	ZT15/ZT3
AT1G56450	20S proteasome beta subunit G1	152585	210795	161197	172601	154620	184905	206497	182584	135773	179670	195573	170493	1.5028	0.180444	0.800282	1.55256	ZT3/ZT17
AT1G56500	haloacid dehalogenase-like hydrolase family protein	899543	855674	1.05827e+06	785469	834551	766295	785216	824410	787848	812512	705794	1.05088e+06	1.43553	0.206795	0.816848	1.4994	ZT5/ZT21
AT1G56560	Plant neutral invertase family protein	36220.3	37482.5	39337.1	40460.7	45088.3	23584	36089.4	36065.6	42845.8	32801	34634.9	52167.4	1.61369	0.143646	0.781359	2.21198	ZT23/ZT11
AT1G56580	plant/protein (Protein of unknown function%2C DUF538)	482708	441052	447979	495113	469155	456317	482216	464997	487250	481664	438213	435568	0.705967	0.723448	0.937534	1.13671	ZT7/ZT23
AT1G56700	Peptidase C15%2C pyroglutamyl peptidase I-like protein	138330	178705	171282	144975	142892	164375	158802	154344	165211	168171	161902	140382	0.733409	0.698966	0.932803	1.29188	ZT3/ZT1_
AT1G57720	Translation elongation factor EF1B%2C gamma chain	5.24799e+06	4.55606e+06	4.70674e+06	4.75919e+06	4.73658e+06	5.27917e+06	4.87153e+06	5.30481e+06	4.89098e+06	5.02776e+06	5.33783e+06	5.10163e+06	0.302939	0.980048	0.991286	1.17159	ZT21/ZT3
AT1G57770	FAD/NAD(P)-binding oxidoreductase family protein	645553	749613	876244	577806	895477	664838	770318	1.04036e+06	798776	723066	941015	797753	0.769561	0.666502	0.925794	1.80053	ZT15/ZT7
AT1G58025	DNA-binding bromodomain-containing protein	28415.7	40109.6	36024.1	25603.8	22984.9	33361.6	35936.2	36238.9	27678	41222.9	32133	30043.1	0.943801	0.513986	0.901036	1.79348	ZT19/ZT9
AT1G58080	ATP phosphoribosyl transferase 1	963611	873448	1.1444e+06	1.103e+06	876028	834792	947291	1.05225e+06	922696	980134	1.07086e+06	1.57409e+06	1.10226	0.391883	0.872011	1.8856	ZT23/ZT11
AT1G58270	TRAF-like family protein	335783	369204	345443	281563	352632	295142	338552	404757	373070	288745	373100	314986	0.92916	0.52624	0.902571	1.43753	ZT15/ZT7
AT1G58280	Phosphoglycerate mutase family protein	28539.2	33259.7	40629.3	29868.6	39680.4	25669.8	36140.8	33270.5	32848.9	33790.2	35291.9	27968.9	0.882354	0.566291	0.910308	1.58277	ZT5/ZT11
AT1G58290	Glutamyl-tRNA reductase family protein	244360	262822	274961	259696	298024	234889	230425	250638	202380	211333	202573	274710	2.01015	0.0623445	0.706387	1.4726	ZT9/ZT17
AT1G58360	amino acid permease 1	96997.4	170385	214830	171332	116699	157602	135103	66283.1	137863	174096	176367	95961.5	1.84651	0.0881833	0.738405	3.2411	ZT5/ZT15
AT1G59600	ZCW7	35021.5	25523.1	29127.5	44008.7	28800.7	37167.6	42172.6	38387.1	48322.7	41942.6	36331.2	35518.5	1.08242	0.406009	0.880611	1.89329	ZT17/ZT3
AT1G59610	dynamin-like 3	193724	196942	223283	189918	202384	211984	186973	230144	213181	205695	214586	202494	1.01971	0.452929	0.887757	1.23089	ZT15/ZT13
AT1G59710	actin cross-linking protein (DUF569)	14457.5	55057	34968.9	27185.7	49581.5	87485.5	56683.3	32136.9	45470.6	54856.3	47105.8	44400	0.989766	0.476492	0.887757	6.05122	ZT11/ZT1_
AT1G59820	aminophospholipid ATPase 3	3860.57	16569.4	8197.8	9104.87	16411.4	31260.4	20967.8	897.672	14644.3	11486.4	15006.2	13547.3	1.46927	0.193174	0.806386	34.8238	ZT11/ZT15
AT1G59830	protein phosphatase 2A-2	1541.22	3015.25	6708.25	1197.24	397.472	4149.19	6141.44	1860.47	3489.44	3110.21	3570.58	2235.62	0.781432	0.655831	0.922698	16.8773	ZT5/ZT9
AT1G59840	cofactor assembly of complex C	44356.3	43595.8	42373.5	40372.1	53329.3	45080.1	52127.5	44948.7	48786.5	51278.5	50525.2	38708.4	0.85281	0.592153	0.913104	1.37772	ZT9/ZT23
AT1G59870	ABC-2 and Plant PDR ABC-type transporter family protein	962074	1.0315e+06	1.08896e+06	837423	999534	1.13545e+06	996546	1.04559e+06	1.01689e+06	1.11246e+06	1.00371e+06	1.18266e+06	0.991493	0.475114	0.887757	1.41226	ZT23/ZT7
AT1G59900	pyruvate dehydrogenase complex E1 alpha subunit	986132	811043	924566	930552	894131	726844	799240	851002	836614	782159	843789	1.09734e+06	1.71064	0.117369	0.775653	1.50974	ZT23/ZT11
AT1G59990	DEA(D/H)-box RNA helicase family protein	101466	120805	114288	115533	93291.7	95436.1	116109	143933	113736	121790	125313	125379	1.48435	0.187351	0.801327	1.54283	ZT15/ZT9
AT1G60000	RNA-binding (RRM/RBD/RNP motifs) family protein	169698	185780	219603	191715	193002	161859	182563	203347	177191	175060	192514	220675	1.39596	0.223864	0.824283	1.36338	ZT23/ZT11
AT1G60070	Adaptor protein complex AP-1%2C gamma subunit	316341	296527	400161	384974	313594	220624	272318	366669	321547	283390	306507	417017	1.79662	0.0979719	0.746012	1.89017	ZT23/ZT11
AT1G60170	pre-mRNA processing ribonucleoprotein binding region-containing protein	62053.7	100161	65827.7	80498.5	90570.4	73752.3	78426.3	78402.5	98935.2	76554.4	80106.6	58290.3	0.978247	0.485742	0.88989	1.71831	ZT3/ZT23
AT1G60200	splicing factor PWI domain-containing protein / RNA recognition motif (RRM)-containing protein	427518	226672	208882	520659	277192	239796	249117	452545	373575	340131	341096	263723	0.816093	0.624759	0.920707	2.49259	ZT7/ZT5
AT1G60420	DC1 domain-containing protein	231887	200098	229780	224297	227341	184587	187188	197140	206655	201563	203795	182476	1.11349	0.384038	0.868457	1.27079	ZT1_/ZT23
AT1G60550	enoyl-CoA hydratase/isomerase D	202147	225099	204493	197635	206891	205166	227140	222756	216588	213925	197081	189166	0.400982	0.944925	0.986075	1.20075	ZT13/ZT23
AT1G60660	cytochrome B5-like protein	451437	567839	600788	421554	420635	507462	511025	508862	494047	466313	462485	621063	1.19505	0.330514	0.845701	1.47649	ZT23/ZT9
AT1G60690	NAD(P)-linked oxidoreductase superfamily protein	23328.8	33597.6	54504.9	29786.8	37583.3	34109.4	60642.1	39917.3	45250.9	47999.2	40447.1	57607.5	0.872212	0.575125	0.910978	2.59945	ZT13/ZT1_
AT1G60710	NAD(P)-linked oxidoreductase superfamily protein	1.25572e+06	900176	1.07447e+06	1.09561e+06	1.02357e+06	805222	962198	1.03826e+06	933744	900272	980110	1.19541e+06	1.90516	0.0778933	0.722593	1.55947	ZT1_/ZT11
AT1G60740	Thioredoxin superfamily protein	59250.8	55258.4	37721.5	71059	50383.9	53406.1	74416.6	61115.1	45685.3	58667.3	49847.2	33694.6	1.69996	0.120022	0.775653	2.20856	ZT13/ZT23
AT1G60770	Tetratricopeptide repeat (TPR)-like superfamily protein	27689.6	15857.2	15945.6	20322.4	16910.5	18819.9	21331.9	24890.1	20217	22196	16317.8	23389.4	0.823448	0.618195	0.919596	1.74618	ZT1_/ZT3
AT1G60780	Clathrin adaptor complexes medium subunit family protein	188825	237166	313208	220071	284362	309633	256366	281933	341796	293028	313711	178681	1.04689	0.432186	0.885837	1.91289	ZT17/ZT23
AT1G60870	maternal effect embryo arrest 9	26832.8	32346.8	24039.7	20141.1	34992.8	36148.1	30861.3	37384.3	39248.6	37798.1	30049.2	26103.5	2.63772	0.0165746	0.575264	1.94869	ZT17/ZT7
AT1G60940	SNF1-related protein kinase 2.10	18376	15557.5	17630.8	21193	16356.3	21707	20882	20219.9	21038.3	19696.3	15513.3	20525.2	0.892309	0.55767	0.906907	1.39925	ZT11/ZT21
AT1G60950	2Fe-2S ferredoxin-like superfamily protein	369.807	6364.62	200908	514.728	131403	1432.18	311.912	8124.14	384.058	277.353	274.006	584.992	1.26949	0.286916	0.833281	733.225	ZT5/ZT21
AT1G60990	Glycine cleavage T-protein family	50858.4	42019.5	47027.9	45975.5	50526	43995.1	45009	51940.1	45907.1	48703.6	43812	41119.9	0.338221	0.969825	0.989631	1.26314	ZT15/ZT23
AT1G61010	cleavage and polyadenylation specificity factor 73-I	75552.8	32114.6	60778.5	41983.6	47110.4	35339.6	78300.6	50385	45557.8	34878.4	38225.2	42358.7	1.79289	0.0987467	0.746012	2.43816	ZT13/ZT3
AT1G61150	LisH and RanBPM domains containing protein	334039	348479	325091	390196	342279	377514	321428	301715	317475	317148	250368	207162	0.458234	0.914735	0.980849	1.88353	ZT7/ZT23
AT1G61250	secretory carrier 3	1.04322e+06	1.36004e+06	1.15756e+06	1.39051e+06	1.08768e+06	946367	1.19414e+06	1.29116e+06	919830	1.0283e+06	1.2822e+06	1.92204e+06	0.875849	0.571951	0.910978	2.08956	ZT23/ZT17
AT1G61520	PSI type III chlorophyll a/b-binding protein	1.77355e+07	1.68284e+07	1.72891e+07	1.67747e+07	1.5241e+07	1.77394e+07	1.81666e+07	1.56441e+07	1.53542e+07	1.77475e+07	1.60824e+07	1.95804e+07	0.61642	0.80068	0.955723	1.28473	ZT23/ZT9
AT1G61570	translocase of the inner mitochondrial membrane 13	23485.3	17932.8	17519.3	19042.8	21929.7	23960.3	21275.5	22074.9	21359.7	24538.7	19893.9	25172	0.445266	0.922175	0.980849	1.43682	ZT23/ZT5
AT1G61580	R-protein L3 B	77592.1	95049.2	74780.1	148157	75826.7	71850.3	90337	129981	82994.2	100888	133496	143223	1.26103	0.291622	0.83379	2.06202	ZT7/ZT11
AT1G61690	phosphoinositide binding protein	32852.5	50008.1	52324.8	28651.4	39148.1	57333	41948.7	45854.4	51551.2	60701.6	31290.7	48459.6	1.87536	0.0829648	0.730218	2.11863	ZT19/ZT7
AT1G61730	DNA-binding storekeeper protein-related transcriptional regulator	205703	194397	214235	183291	235102	148846	193959	179904	190180	137255	194878	209770	1.62753	0.13958	0.781359	1.71288	ZT9/ZT19
AT1G61790	Oligosaccharyltransferase complex/magnesium transporter family protein	431705	458190	506671	442126	397365	478175	509455	495763	468761	489559	436933	499112	0.553281	0.850696	0.969037	1.28208	ZT13/ZT9
AT1G61870	pentatricopeptide repeat 336	37504.9	43214	41627.9	59166.8	40839.8	43482.5	52096.6	56444.7	58312.6	48815.9	64575.3	30284.6	1.09458	0.397306	0.872869	2.13228	ZT21/ZT23
AT1G61900	hypothetical protein	380697	296276	384401	430626	318909	222904	306021	311239	292440	324490	313256	537040	1.54256	0.166345	0.793194	2.40929	ZT23/ZT11
AT1G62020	Coatomer%2C alpha subunit	275585	600347	328530	362613	294777	349471	350364	377138	392315	376683	371732	297901	2.90313	0.00957851	0.456745	2.17845	ZT3/ZT1_
AT1G62180	5'adenylylphosphosulfate reductase 2	121348	131656	152279	133872	147071	119440	117600	104676	101199	105484	106843	130393	1.82694	0.0919037	0.746012	1.50475	ZT5/ZT17
AT1G62330	O-fucosyltransferase family protein	47500.5	61795.7	50837.1	77267.8	51622.4	56149.7	61545.4	66767.6	48479.3	63687.7	66624.9	99556.2	1.53696	0.168268	0.793194	2.0959	ZT23/ZT1_
AT1G62380	ACC oxidase 2	1.18717e+06	1.06463e+06	1.09544e+06	825420	973290	944376	768042	1.24121e+06	956482	1.16989e+06	627871	856760	1.73941	0.1105	0.768337	1.97685	ZT15/ZT21
AT1G62390	Octicosapeptide/Phox/Bem1p (PB1) domain-containing protein / tetratricopeptide repeat (TPR)-containing protein	542493	769392	634739	541896	522457	685370	699053	695680	615946	695124	773503	690312	0.912551	0.540307	0.90535	1.48051	ZT21/ZT9
AT1G62430	CDP-diacylglycerol synthase 1	4796.69	30145.8	12957.3	13245.6	15484.1	33612.8	48181.7	30870.2	20581.4	38938.2	23171.3	30361	1.63235	0.138187	0.781359	10.0448	ZT13/ZT1_
AT1G62480	Vacuolar calcium-binding protein-like protein	2.716e+06	2.29571e+06	2.93817e+06	2.53777e+06	1.97269e+06	2.11107e+06	2.36122e+06	2.38496e+06	2.79427e+06	2.23523e+06	2.35926e+06	4.25121e+06	1.0482	0.431197	0.885837	2.15503	ZT23/ZT9
AT1G62560	flavin-monooxygenase glucosinolate S-oxygenase 3	253228	306133	411676	344026	321349	302490	253176	331547	298095	318477	309335	252421	0.736888	0.695849	0.932265	1.63091	ZT5/ZT23
AT1G62600	Flavin-binding monooxygenase family protein	20268.5	20894.2	22508.6	19737.3	23042.1	18863.2	22421	18331.6	22286.1	22005.4	21783.9	19309.7	0.444779	0.922447	0.980849	1.25697	ZT9/ZT15
AT1G62630	Disease resistance protein (CC-NBS-LRR class) family	7862.72	7667.19	7997.52	6339.31	6570.33	7434.8	6589.9	7563.44	7975.19	9209.36	7714.78	6959.3	0.467868	0.90899	0.980849	1.45274	ZT19/ZT7
AT1G62640	3-ketoacyl-acyl carrier protein synthase III	281298	246839	271918	263970	269230	267976	285111	275500	251400	285671	265984	269936	0.658032	0.765463	0.950022	1.15732	ZT19/ZT3
AT1G62660	Glycosyl hydrolases family 32 protein	188262	133833	182930	154506	151539	163397	127932	146733	173326	151377	155520	182282	1.01702	0.455022	0.887757	1.47158	ZT1_/ZT13
AT1G62740	stress-inducible protein	1.06062e+06	1.33649e+06	1.12385e+06	981395	1.38554e+06	1.05572e+06	1.25779e+06	1.29007e+06	1.21289e+06	889175	1.32951e+06	1.37642e+06	0.333697	0.971284	0.989631	1.55823	ZT9/ZT19
AT1G62750	Translation elongation factor EFG/EF2 protein	7.6666e+06	9.85935e+06	1.14265e+07	7.53486e+06	1.03005e+07	9.55523e+06	9.68226e+06	1.04901e+07	1.07082e+07	1.00226e+07	8.55978e+06	8.80432e+06	0.77783	0.659068	0.922698	1.51648	ZT5/ZT7
AT1G62780	dimethylallyl%2C adenosine tRNA methylthiotransferase	1.92224e+06	1.65239e+06	1.84852e+06	1.84836e+06	1.9019e+06	1.6855e+06	1.72578e+06	1.92555e+06	1.81728e+06	1.80517e+06	1.87619e+06	1.66716e+06	0.672507	0.752908	0.944668	1.16531	ZT15/ZT3
AT1G62800	aspartate aminotransferase 4	21624.7	18070.4	10692.4	17187.9	24334.3	24507.5	23054.6	26517.6	20990.4	27956.4	16234.3	23969	1.32164	0.25929	0.824283	2.6146	ZT19/ZT5
AT1G62820	Calcium-binding EF-hand family protein	551426	307404	397347	387305	414966	362745	393602	443200	451295	404394	396060	524924	2.46971	0.0235607	0.62277	1.79381	ZT1_/ZT3
AT1G62960	ACC synthase 10	2819.16	3105.27	2750.93	3876.59	3616.53	3329.92	5512.14	2073.72	9390.41	3253.47	3486.5	7905.66	1.00552	0.464004	0.887757	4.52829	ZT17/ZT15
AT1G63000	nucleotide-rhamnose synthase/epimerase-reductase	414004	369228	404800	379631	407031	397835	420348	408358	404687	405034	415697	391932	0.436674	0.926913	0.980849	1.13845	ZT13/ZT3
AT1G63460	glutathione peroxidase 8	133762	121746	112641	110795	140091	105702	111547	122199	104206	103176	112046	90784.9	1.12846	0.373761	0.862063	1.5431	ZT9/ZT23
AT1G63500	kinase with tetratricopeptide repeat domain-containing protein	254978	226630	243888	223040	190339	209080	250941	240222	195690	230715	238422	211876	0.667334	0.757411	0.946788	1.3396	ZT1_/ZT9
AT1G63610	hypothetical protein	602861	448028	458844	545497	539358	379359	472931	483752	479277	455869	509115	594310	2.63504	0.0166673	0.575264	1.58916	ZT1_/ZT11
AT1G63660	GMP synthase (glutamine-hydrolyzing)%2C putative / glutamine amidotransferase	914155	866452	940342	932413	766512	843815	933119	841835	912026	952092	1.00039e+06	750410	1.09886	0.394278	0.872869	1.33313	ZT21/ZT23
AT1G63680	ALBINO OR PALE-GREEN 13	308390	188245	202608	197148	204226	177702	193196	226044	210066	180861	207878	205422	1.51502	0.175998	0.798415	1.73544	ZT1_/ZT11
AT1G63770	Peptidase M1 family protein	7.3713e+06	1.04832e+07	9.99618e+06	9.13337e+06	1.01654e+07	1.4091e+07	1.00062e+07	7.91773e+06	8.145e+06	9.96642e+06	1.30303e+07	1.03998e+07	1.07563	0.410926	0.882766	1.91161	ZT11/ZT1_
AT1G63810	nucleolar protein	7293.77	9308.14	11379.9	11552.2	6725.88	13115.8	12551.6	15647.3	14927.1	16038.5	14317.4	11056	6.20896	2.75094e-05	0.0109189	2.3846	ZT19/ZT9
AT1G63940	monodehydroascorbate reductase 6	2.87337e+06	2.56104e+06	2.53709e+06	2.55748e+06	2.67236e+06	2.74334e+06	2.64702e+06	2.70714e+06	2.42528e+06	2.89725e+06	2.45211e+06	2.51831e+06	0.728888	0.703012	0.933495	1.1946	ZT19/ZT17
AT1G63970	isoprenoid F	756824	612583	739583	642213	737788	627001	628179	717654	633192	658691	678534	589956	1.08268	0.405826	0.880611	1.28285	ZT1_/ZT23
AT1G64090	Reticulan like protein B3	822414	845195	906071	890987	883750	739660	744818	817750	747009	784458	878848	871043	0.329611	0.972565	0.989631	1.22498	ZT5/ZT11
AT1G64190	6-phosphogluconate dehydrogenase family protein	1.10118e+06	1.13556e+06	1.22048e+06	1.02406e+06	1.13757e+06	1.0576e+06	1.04895e+06	1.13119e+06	1.13586e+06	1.12086e+06	1.09454e+06	1.13714e+06	0.287654	0.983672	0.993055	1.1918	ZT5/ZT7
AT1G64200	vacuolar H+-ATPase subunit E isoform 3	29140	69564.5	53999.5	39437.8	30391.3	48346.4	44924.7	53426.8	64631.7	42442.5	46011.2	55513.5	0.587834	0.823918	0.96104	2.38725	ZT3/ZT1_
AT1G64230	ubiquitin-conjugating enzyme 28	26450	43588.8	36542.5	57949.4	30098.8	59101.8	53924.8	39708	49793.1	55287.6	53888	30651.3	1.46632	0.194332	0.806776	2.23447	ZT11/ZT1_
AT1G64330	myosin heavy chain-like protein	70566.1	118158	95343.6	64463.6	105751	117635	108002	75317.9	113763	83942.9	85269.3	75164.8	1.12748	0.374428	0.862063	1.83294	ZT3/ZT7
AT1G64390	glycosyl hydrolase 9C2	26529.8	32574.6	32031	41822.8	54410.2	51902.1	41972.5	37967.9	41206.3	42241.4	42900.4	33901.6	2.02968	0.0598122	0.706387	2.05091	ZT9/ZT1_
AT1G64400	AMP-dependent synthetase and ligase family protein	45819.9	53360.8	87785.9	59254.8	43277.5	50624.6	56703.8	32135	59478	67193.7	58203.7	47314.3	1.70071	0.119834	0.775653	2.73178	ZT5/ZT15
AT1G64430	Pentatricopeptide repeat (PPR) superfamily protein	227015	289069	291922	268600	269147	264234	230895	313800	250374	263471	285307	288053	1.1906	0.333279	0.84732	1.38229	ZT15/ZT1_
AT1G64500	Glutaredoxin family protein	67288.5	73204.4	76753.8	58212.7	48935.2	32328.4	26222.4	32138.2	32355.4	28491.3	30172.3	45458.3	8.57268	1.08206e-06	0.00057265	2.92703	ZT5/ZT13
AT1G64510	Translation elongation factor EF1B/ribosomal protein S6 family protein	847410	1.13587e+06	710479	648139	605447	564032	592336	1.24339e+06	550075	1.03272e+06	536400	1.01597e+06	1.67784	0.1257	0.776268	2.31803	ZT15/ZT21
AT1G64520	regulatory particle non-ATPase 12A	1.0808e+06	950890	1.01802e+06	1.22224e+06	992007	789768	1.0217e+06	1.07267e+06	985809	1.01817e+06	1.0526e+06	1.20755e+06	1.38229	0.230045	0.824283	1.54759	ZT7/ZT11
AT1G64550	general control non-repressible 3	269390	296599	292408	281232	264301	300834	260846	343793	286310	316487	294364	288541	0.816579	0.624324	0.920707	1.31799	ZT15/ZT13
AT1G64650	Major facilitator superfamily protein	995878	1.07515e+06	1.29555e+06	1.3158e+06	921320	863845	1.02591e+06	1.23185e+06	1.03146e+06	1.12879e+06	1.12573e+06	1.43209e+06	0.826125	0.615809	0.919203	1.65781	ZT23/ZT11
AT1G64680	beta-carotene isomerase D27	182228	154998	182144	131119	148541	141833	169489	130833	146280	129145	145887	144764	0.684294	0.742593	0.94114	1.41103	ZT1_/ZT19
AT1G64710	GroES-like zinc-binding alcohol dehydrogenase family protein	22093.9	40571.6	29042.5	34921.8	12093.5	28954.8	25462.6	22311.1	24357.5	29870.3	28196.3	25235.8	2.3022	0.0335487	0.62277	3.35483	ZT3/ZT9
AT1G64740	alpha-1 tubulin	102213	101877	111262	109344	97981.4	111823	93708.4	95134.7	103726	111663	101727	112746	0.555626	0.84893	0.969037	1.20316	ZT23/ZT13
AT1G64770	NDH-dependent cyclic electron flow 1	355288	420673	450147	396557	333156	403001	382508	449885	356212	395050	401328	431489	0.661631	0.762355	0.948823	1.35116	ZT5/ZT9
AT1G64790	ILITYHIA	1.52546e+06	1.34867e+06	1.49643e+06	1.37969e+06	1.51588e+06	1.31989e+06	1.77171e+06	1.65615e+06	1.37037e+06	1.56804e+06	1.53503e+06	1.05747e+06	0.63999	0.780909	0.952403	1.67543	ZT13/ZT23
AT1G64880	Ribosomal protein S5 family protein	34218.8	33925.5	33198.5	28396.6	27420.8	28551.9	26242.2	38463.7	26316.7	42342.4	35329.6	27969.4	0.977087	0.486679	0.88989	1.61352	ZT19/ZT13
AT1G64900	cytochrome P450%2C family 89%2C subfamily A%2C polypeptide 2	252956	347460	338041	308444	268240	327278	240154	274960	249981	267529	278070	228056	0.540899	0.859892	0.969037	1.52357	ZT3/ZT23
AT1G64970	gamma-tocopherol methyltransferase	148551	197504	181295	172197	145567	180599	172448	143398	141470	152476	160628	164722	1.4409	0.204572	0.816848	1.39609	ZT3/ZT17
AT1G64980	Nucleotide-diphospho-sugar transferases superfamily protein	136690	163411	172218	173733	179840	163706	185364	202816	163838	179394	166355	167309	1.7879	0.0997899	0.746012	1.48377	ZT15/ZT1_
AT1G65010	WEB family protein (DUF827)	124859	144718	128531	145884	119159	129715	132452	145298	135935	145618	125573	183506	1.26868	0.287368	0.833732	1.54001	ZT23/ZT9
AT1G65060	4-coumarate:CoA ligase 3	25101.4	38146.5	36616.9	32622.8	31085	35138.1	38775.3	27412.1	28446.3	32429.3	24191.9	35586	1.2529	0.296203	0.837906	1.60282	ZT13/ZT21
AT1G65120	Ubiquitin carboxyl-terminal hydrolase-related protein	13919.7	11515	16628.7	12903.1	19201.4	13608.8	12564.6	9794.52	13258.3	13408.2	12940.4	7741.97	1.25963	0.292407	0.83379	2.48017	ZT9/ZT23
AT1G65220	ARM repeat superfamily protein	50947.8	49114.8	53082.7	52978.6	48956.8	48202	52770.4	49224.5	56068.8	48710.5	57520.8	45778.8	1.30041	0.270254	0.828917	1.2565	ZT21/ZT23
AT1G65230	transmembrane protein%2C putative (DUF2358)	72607.7	83345.8	88330.6	61184.3	64252.7	90110.3	111922	61903.3	79565.1	89432.3	80514.7	79506.5	0.976507	0.487148	0.88989	1.82926	ZT13/ZT7
AT1G65260	plastid transcriptionally active 4	896979	930912	1.11385e+06	986984	899532	1.1653e+06	1.08155e+06	735455	981788	1.06301e+06	930777	979867	0.87457	0.573066	0.910978	1.58446	ZT11/ZT15
AT1G65270	ER membrane protein complex subunit-like protein	128794	127640	137478	143921	113377	122159	129846	132952	134890	144382	142964	152687	1.21812	0.316469	0.843752	1.34671	ZT23/ZT9
AT1G65290	mitochondrial acyl carrier protein 2	163767	1.17636e+06	1.34093e+06	134674	930693	361069	143434	109243	134485	120839	120050	736017	1.47854	0.189572	0.802814	12.2747	ZT5/ZT15
AT1G65410	non-intrinsic ABC protein 11	59277	41742.6	54645.8	78907	46138.5	44951.3	54065.8	72729.5	56169.3	60704.2	56930.9	49085.2	1.06091	0.421726	0.884275	1.89032	ZT7/ZT3
AT1G65440	global transcription factor group B1	38296.5	39020.2	28598.3	34652.3	55872.3	48706	45896.7	48815.6	40183.9	51806.9	35957.6	54682.7	0.549233	0.853727	0.969037	1.95369	ZT9/ZT5
AT1G65540	LETM1-like protein	244175	171692	219490	174737	157241	158314	236643	148317	164605	182975	161187	196488	0.947998	0.5105	0.899282	1.64631	ZT1_/ZT15
AT1G65560	Zinc-binding dehydrogenase family protein	67200.3	64513.1	66310.2	82046.5	67980.2	58913.6	54722.4	67622.8	72681	56693.2	75120.5	75537.5	0.713876	0.716415	0.936338	1.49932	ZT7/ZT13
AT1G65590	beta-hexosaminidase 3	79029.4	81893.4	86384.2	91245.2	91951.9	76913.6	83940.9	82900.2	72244.3	78912.7	96366.2	81374.8	0.921109	0.533037	0.902785	1.33389	ZT21/ZT17
AT1G65650	Peptidase C12%2C ubiquitin carboxyl-terminal hydrolase 1	30855.6	35812.9	28828.7	24819.5	30608.4	37418.2	34802	25823.5	32459.1	30570.7	94280.7	38054.8	0.545544	0.856468	0.969037	3.79865	ZT21/ZT7
AT1G65700	Small nuclear ribonucleoprotein family protein	91420.6	53745.6	79203.9	64769.6	69323.5	71929.7	65419.6	78219.6	61354.4	86599.5	66033.9	109599	0.940635	0.516624	0.901506	2.03921	ZT23/ZT3
AT1G65820	microsomal glutathione s-transferase	73832	105884	105511	84873.8	88856.8	93591	85725.5	113387	91538.5	100905	98336.8	94268.8	0.54364	0.857876	0.969037	1.53575	ZT15/ZT1_
AT1G65860	flavin-monooxygenase glucosinolate S-oxygenase 1	50381.1	53830.9	61281.8	60984.6	59380.5	59944	57556.2	71554.6	61805.1	63023.7	58379.3	60616.1	0.43391	0.928405	0.980922	1.42027	ZT15/ZT1_
AT1G65930	cytosolic NADP+-dependent isocitrate dehydrogenase	6.69232e+06	7.31791e+06	6.4346e+06	5.48949e+06	6.05185e+06	6.04561e+06	5.42563e+06	5.95592e+06	5.39818e+06	5.90441e+06	5.50887e+06	7.47371e+06	1.99591	0.0642582	0.706387	1.38449	ZT23/ZT17
AT1G65960	glutamate decarboxylase 2	1.58895e+06	1.39756e+06	1.42596e+06	1.34066e+06	1.60759e+06	1.50996e+06	1.32848e+06	1.30865e+06	1.62938e+06	1.42811e+06	1.39563e+06	1.49063e+06	1.30563	0.267524	0.827515	1.24509	ZT17/ZT15
AT1G65980	thioredoxin-dependent peroxidase 1	1.03597e+06	955481	814240	894716	840587	980967	957905	855361	916165	1.07106e+06	969621	1.16181e+06	2.09221	0.0523738	0.692251	1.42687	ZT23/ZT5
AT1G66070	Translation initiation factor eIF3 subunit	176310	265740	257336	189821	208950	196499	205234	203679	228640	190293	210585	226598	1.11913	0.380141	0.864253	1.50723	ZT3/ZT1_
AT1G66100	Plant thionin	183450	135951	133935	113155	129249	109004	98978.6	76468.9	60114	89974.6	61405.6	70851.3	2.69388	0.014747	0.540307	3.05171	ZT1_/ZT17
AT1G66130	NAD(P)-binding Rossmann-fold superfamily protein	221103	248657	307646	251324	238539	265280	264828	286376	249030	283748	264705	243219	0.661769	0.762235	0.948823	1.39142	ZT5/ZT1_
AT1G66200	hypothetical protein	124861	138290	123364	109483	122091	153871	142911	178816	126374	178416	204456	181104	0.702024	0.726945	0.937773	1.86747	ZT21/ZT7
AT1G66240	homolog of anti-oxidant 1	237604	374249	397384	292759	254477	369998	304132	360564	256607	344946	323281	473179	0.953141	0.506245	0.899282	1.99146	ZT23/ZT1_
AT1G66250	O-Glycosyl hydrolases family 17 protein	15476.2	12011.5	13066.6	15130	6889.16	12382.2	13018.6	8554.92	11422.1	12280.8	14984.8	13216.5	2.14711	0.0466111	0.676856	2.24645	ZT1_/ZT9
AT1G66260	RNA-binding (RRM/RBD/RNP motifs) family protein	24230.7	41811.2	38499.1	43686.1	21623.1	41487.3	47309	35162.1	34358.1	56044	44554	48763.1	0.411229	0.940035	0.985546	2.59185	ZT19/ZT9
AT1G66410	calmodulin 4	760035	799420	832793	922850	824093	836040	841066	958618	1.01226e+06	840976	910448	821231	0.713617	0.716645	0.936338	1.33186	ZT17/ZT1_
AT1G66430	pfkB-like carbohydrate kinase family protein	920909	1.17105e+06	1.15029e+06	984365	1.19138e+06	921021	1.18453e+06	1.21136e+06	959331	1.02311e+06	976695	1.2669e+06	1.36344	0.23881	0.824283	1.3757	ZT23/ZT1_
AT1G66520	formyltransferase	25635.3	33119.4	37279.8	33224.9	31280.1	36191.1	33154.2	37384.2	36920.2	34239.2	36282.2	38081.4	2.25275	0.0372533	0.635977	1.4855	ZT23/ZT1_
AT1G66530	Arginyl-tRNA synthetase%2C class Ic	52820.4	64531.8	73091.9	75189.3	56097.4	74139.9	70505.2	90677.4	83467	80289.4	70668.2	72141.3	2.22866	0.039205	0.641165	1.71671	ZT15/ZT1_
AT1G66580	senescence associated gene 24	369823	496802	681341	719345	365644	421603	483194	563489	409429	474960	686120	780713	1.35127	0.244626	0.824283	2.13517	ZT23/ZT9
AT1G66670	CLP protease proteolytic subunit 3	539097	476754	493408	507917	414189	475044	445836	421928	430675	495444	463595	603246	0.986198	0.479347	0.888723	1.45645	ZT23/ZT9
AT1G66680	S-adenosyl-L-methionine-dependent methyltransferases superfamily protein	20062.7	34898.1	23521.9	22939.8	13972.5	49377.8	41402.9	33572.7	24906.2	37894.3	30291.8	40173.7	1.31343	0.263483	0.827271	3.53392	ZT11/ZT9
AT1G66820	glycine-rich protein	43646.9	51181.8	56338.1	36013.8	41231.2	42050.5	56341.5	54615.2	60541.7	40145.4	55444.7	39283.4	1.04276	0.435293	0.885837	1.68107	ZT17/ZT7
AT1G66970	SHV3-like 2	1.66156e+06	1.56609e+06	1.87269e+06	1.66138e+06	1.74597e+06	1.40345e+06	1.42273e+06	1.39634e+06	1.50766e+06	1.32968e+06	1.45455e+06	1.80778e+06	1.3235	0.258349	0.824283	1.40838	ZT5/ZT19
AT1G67070	Mannose-6-phosphate isomerase%2C type I	14741.2	43356.8	39285.4	32404.4	65005.4	28233.1	20374.6	28630.5	32287.6	14354	37893.8	20542.8	0.455726	0.9162	0.980849	4.52873	ZT9/ZT19
AT1G67090	ribulose bisphosphate carboxylase small chain 1A	3.94489e+08	4.3767e+08	4.45855e+08	5.20211e+08	4.21585e+08	3.82566e+08	4.02883e+08	4.16613e+08	4.04765e+08	4.16422e+08	4.77161e+08	4.98628e+08	1.41916	0.213713	0.817888	1.35979	ZT7/ZT11
AT1G67120	midasin-like protein	177852	163695	213872	176038	216959	166022	197396	181076	166319	174698	208982	113317	1.49944	0.181684	0.801259	1.91462	ZT9/ZT23
AT1G67140	HEAT repeat-containing protein	23452.4	19663.1	10769.2	14807.9	33000.8	57273.6	28817.6	14486.3	21795.9	27516.8	19138.9	32175.7	0.473713	0.905416	0.980849	5.31827	ZT11/ZT5
AT1G67230	little nuclei1	225765	177460	180004	164688	195569	170678	169480	189445	177026	180413	173023	161891	0.897227	0.553431	0.906907	1.39455	ZT1_/ZT23
AT1G67280	Glyoxalase/Bleomycin resistance protein/Dioxygenase superfamily protein	5.29792e+06	5.55468e+06	6.42092e+06	5.75397e+06	4.7109e+06	6.2721e+06	5.09678e+06	5.19472e+06	5.95601e+06	5.03917e+06	5.95426e+06	4.76923e+06	0.64504	0.77661	0.951296	1.36299	ZT5/ZT9
AT1G67350	NADH-ubiquinone oxidoreductase	449255	385695	448559	568275	426009	337370	404933	408750	387059	396852	412904	646650	1.78687	0.100007	0.746012	1.91674	ZT23/ZT11
AT1G67430	Ribosomal protein L22p/L17e family protein	2.35156e+06	2.77044e+06	3.15156e+06	3.20963e+06	2.43736e+06	2.09903e+06	2.1656e+06	2.67499e+06	2.33025e+06	2.08105e+06	3.16979e+06	2.92079e+06	0.839447	0.603969	0.914643	1.54231	ZT7/ZT19
AT1G67490	glucosidase 1	8144.53	8798.57	8594.26	12695.2	6043.69	10664.1	11517.1	7494.59	12862.1	9138.65	11704.2	9820.43	1.80982	0.0952838	0.746012	2.12818	ZT17/ZT9
AT1G67550	urease	19027.9	13112.2	12561.3	22536.1	24400.8	15243.8	14916.4	18135.6	12249.5	14197.2	13203.2	24492	1.44843	0.201487	0.813228	1.99943	ZT23/ZT17
AT1G67680	SRP72 RNA-binding domain-containing protein	170164	117145	111981	112617	147254	174476	154650	121538	152849	141868	145291	141443	1.03531	0.440945	0.885837	1.55808	ZT11/ZT5
AT1G67700	multidrug resistance protein	755269	1.12252e+06	1.2299e+06	1.27994e+06	995605	1.17924e+06	1.14333e+06	1.12929e+06	1.31952e+06	1.24012e+06	1.17128e+06	1.0796e+06	2.47906	0.0231025	0.62277	1.74709	ZT17/ZT1_
AT1G67730	beta-ketoacyl reductase 1	174113	203250	201604	224240	173223	211165	225679	196329	200018	220306	246187	220584	0.629017	0.790175	0.954784	1.42121	ZT21/ZT9
AT1G67930	Golgi transport complex protein-like protein	44982.5	38811.4	50147.4	39888.3	43230	39350.5	43317.9	43776.6	45712.7	44414.5	43184.3	38361.6	0.346192	0.967144	0.989631	1.30723	ZT5/ZT23
AT1G67950	RNA-binding (RRM/RBD/RNP motifs) family protein	119348	118320	166367	159962	125696	135551	144988	140344	160491	138904	149060	132224	1.22081	0.314861	0.843752	1.40608	ZT5/ZT3
AT1G68010	hydroxypyruvate reductase	6.46652e+06	5.76267e+06	6.15456e+06	7.75288e+06	6.23308e+06	6.7966e+06	6.7824e+06	6.08683e+06	6.55263e+06	6.36608e+06	7.59978e+06	5.14324e+06	1.78798	0.0997732	0.746012	1.50739	ZT7/ZT23
AT1G68020	UDP-Glycosyltransferase / trehalose-phosphatase family protein	5659.18	7247.85	9450.42	7081.3	6060.45	11274.6	7586.31	18933	10339	11183.6	9653.52	11701.4	1.27819	0.282147	0.831714	3.34554	ZT15/ZT1_
AT1G68100	ZIP metal ion transporter family	40820.2	58639.6	56871.5	49758.2	54791.7	55693.6	73224.9	52194	56056.7	49183.7	69062.8	64430.6	0.266907	0.987861	0.994333	1.79384	ZT13/ZT1_
AT1G68260	Thioesterase superfamily protein	14020.5	17784.2	22039.2	20128.4	8389.83	11961	14484.9	17294.3	18666.3	25441.2	17240.8	21981.4	0.690318	0.737293	0.939717	3.03239	ZT19/ZT9
AT1G68370	Chaperone DnaJ-domain superfamily protein	22772.8	23839.5	30451.1	29906.3	27283.9	23855.6	24387.2	27282.6	27528.7	26079.2	25942.2	20213.4	1.47873	0.189499	0.802814	1.50648	ZT5/ZT23
AT1G68530	3-ketoacyl-CoA synthase 6	28518.7	41338.8	40670.6	35015.4	19703.6	41744.8	39003.5	37471.1	28560.4	45683.8	45215	28915.6	1.44663	0.202223	0.814191	2.31855	ZT19/ZT9
AT1G68560	alpha-xylosidase 1	311612	296956	277495	289483	304765	295825	263695	326660	278536	297693	333354	336971	0.595735	0.817585	0.96003	1.27788	ZT23/ZT13
AT1G68590	Ribosomal protein PSRP-3/Ycf65	1.99202e+06	3.00083e+06	1.46164e+06	1.49092e+06	1.55922e+06	1.38038e+06	1.97147e+06	1.54338e+06	1.9866e+06	1.11241e+06	1.82968e+06	3.21186e+06	0.897688	0.553034	0.906907	2.8873	ZT23/ZT19
AT1G68600	aluminum activated malate transporter family protein	168140	110418	122805	114226	103492	115298	136946	128665	115653	126272	126752	205729	0.400014	0.945375	0.986075	1.98787	ZT23/ZT9
AT1G68790	little nuclei3	48650.3	56922.3	64810.8	40679.2	49214.3	43033	52476.2	51005.7	53139.3	56880	56909.1	49193.9	0.551237	0.85223	0.969037	1.59322	ZT5/ZT7
AT1G68830	Serine/Threonine kinase domain protein	465042	496010	470942	568169	435322	450521	426050	463421	452729	498020	558327	457596	0.992086	0.474642	0.887757	1.33357	ZT7/ZT13
AT1G68910	WPP domain-interacting protein 2	16971.8	19869.6	20008.1	15983.1	19274.5	13146.4	16937.1	9727.53	15854.3	16026.8	14314.5	24591.2	1.69922	0.120206	0.775653	2.528	ZT23/ZT15
AT1G69040	ACT domain repeat 4	2548.91	893.183	7271.45	14109.6	9481.15	31216.4	6767.46	809.571	3366.3	7230.59	15924.3	11256.1	2.36681	0.0292661	0.62277	38.5591	ZT11/ZT15
AT1G69200	fructokinase-like protein	439076	577504	612176	529585	413843	474960	472304	563663	423180	504107	580473	543763	0.693788	0.734231	0.93955	1.47925	ZT5/ZT9
AT1G69250	Nuclear transport factor 2 (NTF2) family protein with RNA binding (RRM-RBD-RNP motifs) domain-containing protein	23541.6	30657.8	19202.3	21186	41469.6	38291.9	45479.2	18352.5	28964	31918	30367.7	39760	0.595984	0.817384	0.96003	2.47809	ZT13/ZT15
AT1G69340	appr-1-p processing enzyme family protein	60897.7	83369.5	78699.2	80040.8	56910.7	92784.1	80483.8	45600	64576.2	82739.6	97472.7	84072.7	1.90736	0.0775315	0.722593	2.13756	ZT21/ZT15
AT1G69410	eukaryotic elongation factor 5A-3	173358	239998	219675	225669	183684	241698	230082	296112	237784	242860	263160	292920	1.69265	0.12187	0.775653	1.7081	ZT15/ZT1_
AT1G69510	cAMP-regulated phosphoprotein 19-related protein	133403	188729	171342	185001	177897	173689	178317	207149	129709	176573	146478	298954	2.74437	0.0132813	0.501353	2.30481	ZT23/ZT17
AT1G69620	ribosomal protein L34	205176	150324	157850	187099	156360	227499	174492	187955	134981	213284	184332	114994	0.702846	0.726217	0.937773	1.97836	ZT11/ZT23
AT1G69720	heme oxygenase 3	157702	130644	178057	164598	154718	168850	207915	108914	175205	192190	181252	154016	1.21793	0.316584	0.843752	1.90898	ZT13/ZT15
AT1G69740	Aldolase superfamily protein	2.49714e+06	2.21683e+06	2.19068e+06	2.02096e+06	2.39609e+06	2.11426e+06	2.00092e+06	2.14805e+06	1.99058e+06	2.13389e+06	1.95181e+06	2.2402e+06	1.15299	0.357357	0.853501	1.2794	ZT1_/ZT21
AT1G69800	Cystathionine beta-synthase (CBS) protein	56071.6	51449.4	46863.5	55871.8	38609.9	54088.8	59416.6	55469.3	58159.1	58045	57093.7	52128	1.24563	0.300351	0.837906	1.5389	ZT13/ZT9
AT1G69830	alpha-amylase-like 3	2.1364e+06	1.9324e+06	2.1232e+06	2.36535e+06	1.98669e+06	1.64547e+06	1.97921e+06	2.37299e+06	1.80087e+06	2.02674e+06	2.17225e+06	3.33003e+06	1.6827	0.124431	0.775653	2.02375	ZT23/ZT11
AT1G69840	SPFH/Band 7/PHB domain-containing membrane-associated protein family	87922.4	77653.2	90040.7	85184.4	95794.2	80313.7	79574.7	111078	95967.7	84291.6	91627.1	77353.4	1.39669	0.223541	0.824283	1.43599	ZT15/ZT23
AT1G70070	DEAD/DEAH box helicase	108525	129663	111220	118315	129078	132959	131198	115207	137366	138700	147083	110244	0.691443	0.7363	0.93955	1.35528	ZT21/ZT1_
AT1G70200	RNA-binding (RRM/RBD/RNP motifs) family protein	126499	193705	185895	145889	137959	158115	142765	159003	147803	157476	174095	158736	0.643121	0.778246	0.951296	1.53127	ZT3/ZT1_
AT1G70310	spermidine synthase 2	1.44532e+06	1.60008e+06	1.74821e+06	1.42374e+06	1.32608e+06	1.69165e+06	1.62118e+06	1.73722e+06	1.83415e+06	1.54728e+06	1.54429e+06	1.53731e+06	1.12828	0.37388	0.862063	1.38313	ZT17/ZT9
AT1G70320	ubiquitin-protein ligase 2	119930	115873	125767	133396	149053	110960	120947	139775	131885	127868	128953	166861	0.603168	0.811562	0.959202	1.50379	ZT23/ZT11
AT1G70410	beta carbonic anhydrase 4	5.10809e+06	4.84241e+06	5.42362e+06	5.19698e+06	4.9106e+06	3.91888e+06	4.51005e+06	4.79362e+06	4.30638e+06	4.8505e+06	4.53575e+06	6.12548e+06	1.80795	0.0956612	0.746012	1.56307	ZT23/ZT11
AT1G70570	anthranilate phosphoribosyltransferase	536632	421670	573506	492638	462262	444086	476460	456448	472089	444174	513816	494555	0.684939	0.742026	0.94114	1.36008	ZT5/ZT3
AT1G70580	alanine-2-oxoglutarate aminotransferase 2	3.74962e+06	3.69146e+06	4.3051e+06	3.96117e+06	4.30087e+06	3.84716e+06	3.59905e+06	3.54413e+06	3.81241e+06	3.67501e+06	3.45276e+06	3.82595e+06	0.799257	0.639828	0.922698	1.24686	ZT5/ZT21
AT1G70610	transporter associated with antigen processing protein 1	96883.7	96213	116340	121326	117427	95424.8	98212.4	94573.8	115319	103838	105552	99087.8	0.821908	0.619568	0.919596	1.28287	ZT7/ZT15
AT1G70710	glycosyl hydrolase 9B1	60423.1	60347.1	51422	44175.1	46948.2	81279.1	68173.2	78645.7	58133	82409.7	57514.3	74398.3	2.41119	0.0266499	0.62277	1.86552	ZT19/ZT7
AT1G70730	Phosphoglucomutase/phosphomannomutase family protein	2.64537e+06	2.38052e+06	2.52821e+06	2.13842e+06	2.77538e+06	2.34997e+06	2.06158e+06	2.69497e+06	2.35217e+06	2.48823e+06	2.2755e+06	1.95982e+06	1.39009	0.226502	0.824283	1.41615	ZT9/ZT23
AT1G70770	transmembrane protein (Protein of unknown function DUF2359%2C transmembrane)	434674	432840	495828	466585	380578	360624	394414	520450	398020	447759	454795	552982	1.80822	0.0956073	0.746012	1.5334	ZT23/ZT11
AT1G70810	Calcium-dependent lipid-binding (CaLB domain) family protein	3220.66	7250.87	6745.38	2280.42	6552.54	7018.91	16993.4	6012.48	17633.6	9071.42	9884.92	6619.43	1.39975	0.222177	0.824283	7.73263	ZT17/ZT7
AT1G70820	phosphoglucomutase%2C putative / glucose phosphomutase	1.12184e+06	977604	1.14555e+06	1.08205e+06	1.04996e+06	1.0013e+06	1.08927e+06	907214	928966	944454	1.11369e+06	961491	0.569109	0.838625	0.96529	1.26272	ZT5/ZT15
AT1G70830	MLP-like protein 28	40921.8	52908.5	41686.5	43966.7	36504.6	52168.5	40821.6	45258.3	31111.1	41411.8	36160.9	48962.8	0.763829	0.671655	0.929187	1.70063	ZT3/ZT17
AT1G70890	MLP-like protein 43	313805	349085	333527	363337	348404	322594	368707	342177	297514	338249	374590	390262	0.339207	0.969501	0.989631	1.31174	ZT23/ZT17
AT1G70940	Auxin efflux carrier family protein	121532	99850.6	122120	91293.3	78182.5	88259.4	83157.9	100117	76949.8	88833	79231.4	81672.4	0.405019	0.943025	0.985749	1.587	ZT5/ZT17
AT1G71100	Ribose 5-phosphate isomerase%2C type A protein	37522.2	26415	24237.8	22255.9	29012.1	23546.1	33867.8	29688	30563.1	27827.3	27232.8	26226.2	1.52407	0.172771	0.795848	1.68594	ZT1_/ZT7
AT1G71180	6-phosphogluconate dehydrogenase family protein	3987.19	4265	6246.71	3141.41	3252.37	4050.82	5291.55	5868.16	3608.61	5712.08	3434.04	6875.86	0.865083	0.581363	0.910978	2.18878	ZT23/ZT7
AT1G71220	EMS-MUTAGENIZED BRI1 SUPPRESSOR 1	202619	186570	173953	180459	188339	206673	190617	219511	216706	203608	209887	227341	0.998845	0.469273	0.887757	1.30691	ZT23/ZT5
AT1G71230	COP9-signalosome 5B	329239	221975	270797	425687	423132	171494	215211	319333	333923	197358	277385	110549	2.31608	0.032578	0.62277	3.85066	ZT7/ZT23
AT1G71270	Vps52 / Sac2 family	182517	152511	168162	197905	155929	100268	153783	174851	147163	161986	150449	210714	1.3227	0.258755	0.824283	2.10151	ZT23/ZT11
AT1G71310	cobalt ion binding protein	49326.7	42589	49427.6	47314.7	47412.6	60476.1	63576.2	60929.7	56403.7	62424.7	58950	56150.2	0.951349	0.507725	0.899282	1.49278	ZT13/ZT3
AT1G71440	tubulin folding cofactor E / Pfifferling (PFI)	11207.6	3742.69	3209.02	3692.82	3702.43	3632.47	4476.21	3592.92	2569.38	4577.19	5470.34	2528.78	1.01758	0.454588	0.887757	4.43202	ZT1_/ZT23
AT1G71480	Nuclear transport factor 2 (NTF2) family protein	118669	123980	142978	179980	100817	157157	155908	150720	167016	149958	153428	151900	1.49755	0.182386	0.801327	1.78523	ZT7/ZT9
AT1G71500	Rieske (2Fe-2S) domain-containing protein	1.91962e+06	2.97452e+06	3.12914e+06	2.68309e+06	2.55296e+06	2.61363e+06	2.6582e+06	3.18132e+06	2.96601e+06	2.90082e+06	2.61964e+06	4.05934e+06	1.12902	0.373383	0.862063	2.11466	ZT23/ZT1_
AT1G71695	Peroxidase superfamily protein	1.48197e+06	1.27434e+06	1.48858e+06	1.24265e+06	968425	1.15784e+06	1.22862e+06	869052	1.15408e+06	1.33893e+06	1.13456e+06	1.09598e+06	2.21563	0.0403034	0.644177	1.71288	ZT5/ZT15
AT1G71697	choline kinase 1	79548.2	40836.3	101474	52815.3	58034.2	37611	89378.3	38456.5	83341.3	82923	57820	83715.9	1.12701	0.374747	0.862063	2.698	ZT5/ZT11
AT1G71710	DNAse I-like superfamily protein	28613.7	51646	40427.3	45071	30606.3	43134.3	45733.5	40900.2	38465.3	53279.3	46634.7	46494.1	0.916454	0.536986	0.903549	1.86202	ZT19/ZT1_
AT1G71720	Nucleic acid-binding proteins superfamily	63967.5	69579.1	65912	71244	75660.4	66917.2	69843.9	69333.8	68229.1	66709.1	64758.3	65901.1	0.363975	0.96066	0.987876	1.18279	ZT9/ZT1_
AT1G71730	hypothetical protein	115151	90659.7	121885	103193	112569	76838	96818.9	111974	83177.2	94205.1	79156.8	178451	1.84027	0.0893543	0.738405	2.32243	ZT23/ZT11
AT1G71750	Hypoxanthine-guanine phosphoribosyltransferase	41804.5	23137.8	21648.2	25029.7	20806.9	21780.4	14992.7	29656.2	19462.8	22102.8	15374.9	21051.1	1.34264	0.248823	0.824283	2.78832	ZT1_/ZT13
AT1G71770	poly(A)-binding protein 5	20463	20105.1	15057.7	17816.2	21525.5	33576.2	36053.4	16457.5	32741.3	40002	32920.2	35436.8	0.498831	0.88932	0.979383	2.65659	ZT19/ZT5
AT1G71790	Subunits of heterodimeric actin filament capping protein Capz superfamily	23889.4	21457	26064.7	22072.2	15492	26247.2	22103.3	15621.4	21893.1	28004.2	19367.5	27090.6	2.24517	0.0378565	0.637591	1.80765	ZT19/ZT9
AT1G71810	Protein kinase superfamily protein	76615.5	83276.1	94234.9	88097.7	80327.6	88159.5	79857.6	96868.5	91539.3	87971	94122.1	94344.2	1.64648	0.134187	0.781359	1.26435	ZT15/ZT1_
AT1G71820	SEC6	179993	202517	185136	158831	199724	160928	228201	153945	185016	179589	208358	261802	1.42809	0.209914	0.816848	1.70062	ZT23/ZT15
AT1G71840	transducin family protein / WD-40 repeat family protein	218593	247918	218915	282588	195712	245475	270293	281762	271220	225104	278582	183135	0.879183	0.569047	0.910978	1.54306	ZT7/ZT23
AT1G71860	protein tyrosine phosphatase 1	196625	137398	150626	131642	144705	152578	154743	177703	148590	156203	145583	145428	2.28019	0.0351489	0.62277	1.49363	ZT1_/ZT7
AT1G71880	sucrose-proton symporter 1	158146	205397	167071	201915	194604	171778	174785	224352	185680	201020	223568	184734	0.542171	0.858957	0.969037	1.41864	ZT15/ZT1_
AT1G71920	HISTIDINE BIOSYNTHESIS 6B	376632	271426	317757	336328	358363	279346	292555	295233	320785	294439	343069	248396	1.40674	0.219096	0.823073	1.51626	ZT1_/ZT23
AT1G71950	Proteinase inhibitor%2C propeptide	96045.8	104639	158148	130363	124612	130555	134634	118691	127857	128904	140492	121964	0.78941	0.648664	0.922698	1.64659	ZT5/ZT1_
AT1G72150	PATELLIN 1	4.71569e+06	3.14614e+06	3.56823e+06	3.83869e+06	3.62595e+06	3.38497e+06	3.77784e+06	3.54289e+06	3.79158e+06	4.00679e+06	3.89815e+06	4.48967e+06	1.1924	0.332156	0.84732	1.49888	ZT1_/ZT3
AT1G72160	Sec14p-like phosphatidylinositol transfer family protein	253457	186108	223009	260691	210148	212253	256593	210388	254499	263871	302151	107799	1.84535	0.0884003	0.738405	2.8029	ZT21/ZT23
AT1G72320	pumilio 23	6405.09	14532.4	2323.06	2967.86	19754.2	15788.7	10738	5581.91	9498.67	9548.75	6913.99	8932	0.823109	0.618497	0.919596	8.50354	ZT9/ZT5
AT1G72330	alanine aminotransferase 2	28311.2	22028.8	17534.2	22819.3	23732.8	21649.8	40811.3	28076.5	27970.2	24529.1	26871.2	31453.2	0.828474	0.613718	0.918654	2.32752	ZT13/ZT5
AT1G72340	NagB/RpiA/CoA transferase-like superfamily protein	61544.7	18969.9	33638.3	36441.3	36181	30527.9	35137.4	36979.9	40697.8	29808.1	33502.5	23632.5	5.01753	0.00018454	0.0488315	3.24433	ZT1_/ZT3
AT1G72370	40s ribosomal protein SA	3.63434e+06	3.90939e+06	3.7194e+06	3.64408e+06	4.08246e+06	3.82129e+06	3.92663e+06	4.39118e+06	3.89868e+06	3.78348e+06	3.69569e+06	3.95879e+06	0.475735	0.904164	0.980849	1.20825	ZT15/ZT1_
AT1G72550	tRNA synthetase beta subunit family protein	259295	282350	281452	261426	262705	254787	273406	269413	291051	271968	301608	245485	0.921968	0.53231	0.902785	1.22862	ZT21/ZT23
AT1G72560	ARM repeat superfamily protein	30087.1	30918.8	32241.3	37878.1	27635.2	28967.3	39841.4	33694	41214.3	34468.5	53172.3	24030.8	2.20352	0.0413519	0.645	2.21268	ZT21/ZT23
AT1G72610	germin-like protein 1	1.93937e+06	2.42439e+06	2.88801e+06	2.66917e+06	2.10698e+06	3.12035e+06	2.52509e+06	1.46689e+06	1.26308e+06	1.98369e+06	1.95444e+06	1.39869e+06	1.29278	0.274288	0.829397	2.47043	ZT11/ZT17
AT1G72640	NAD(P)-binding Rossmann-fold superfamily protein	139213	155243	149990	157538	117364	144371	149024	115636	131462	144749	151706	136281	0.582594	0.828077	0.962688	1.36236	ZT7/ZT15
AT1G72680	cinnamyl-alcohol dehydrogenase	59726.8	60950.9	49373.9	55869.9	64414.1	64244.9	63280.2	66250.7	72409.4	67393.4	66233.1	67785.5	1.07294	0.412888	0.882766	1.46655	ZT17/ZT5
AT1G72710	casein kinase 1-like protein 2	15114.4	15278.9	18202.2	17314	19253.5	18970.7	18738	19299.4	18277	17868.2	20887.1	15790.5	2.08926	0.0527032	0.692251	1.38193	ZT21/ZT1_
AT1G72810	Pyridoxal-5'-phosphate-dependent enzyme family protein	95774.9	109317	102548	104793	87845.8	109133	117810	75972	123094	106448	102575	114401	0.863832	0.58246	0.910978	1.62026	ZT17/ZT15
AT1G72930	toll/interleukin-1 receptor-like protein	17845.5	31110.6	22351	21822.6	37473.1	37373.9	35305.3	15147.4	22910.2	35263.5	30910.7	22197.6	0.987184	0.478557	0.888255	2.4739	ZT9/ZT15
AT1G72970	Glucose-methanol-choline (GMC) oxidoreductase family protein	89516.6	107017	118380	95918.4	99751.4	95322.7	92574.2	140239	114942	107097	92797.8	82324.9	0.41424	0.938554	0.984655	1.70349	ZT15/ZT23
AT1G73030	SNF7 family protein	554127	365602	510311	470957	460669	403903	426885	457376	428256	404708	456214	411607	1.22805	0.310575	0.841117	1.51566	ZT1_/ZT3
AT1G73060	Low PSII Accumulation 3	412190	451663	470404	428938	438591	492584	435846	453437	474125	484151	511192	503033	0.937311	0.5194	0.901919	1.24019	ZT21/ZT1_
AT1G73080	PEP1 receptor 1	789541	685622	595764	917897	960917	559592	630134	677198	698814	754124	779053	610646	1.18727	0.335355	0.84732	1.71717	ZT9/ZT11
AT1G73090	WD repeat protein	47667.9	40479.9	44082.6	49282.9	43035.2	37040	52541.9	42118.1	50182.1	39203.8	52087	57993.9	0.719111	0.711748	0.93462	1.56571	ZT23/ZT11
AT1G73110	P-loop containing nucleoside triphosphate hydrolases superfamily protein	290862	298188	326899	257292	303483	260365	251656	274021	278879	280441	252563	304769	1.33519	0.252491	0.824283	1.29899	ZT5/ZT13
AT1G73170	P-loop containing nucleoside triphosphate hydrolases superfamily protein	77509.3	85207.8	83634.4	75066.5	65479	60546.8	74441.9	85395.3	67887.4	85598.1	72727.7	75152.7	0.854682	0.590504	0.912169	1.41375	ZT19/ZT11
AT1G73230	Nascent polypeptide-associated complex NAC	186683	181264	225953	207055	173912	185147	247196	143504	195336	236222	225417	297919	0.699709	0.728996	0.937773	2.07604	ZT23/ZT15
AT1G73240	nucleoporin protein Ndc1-Nup protein	3552.09	4637.84	4542.22	3757.38	2708.09	4523.45	3484.53	3884.53	4539.65	6019.2	5936.02	3076.51	1.39707	0.223368	0.824283	2.22267	ZT19/ZT9
AT1G73370	sucrose synthase 6	11486.2	10350.6	14144.2	15707.5	11421.1	15693.2	14615.6	14891.4	19014.2	18626.7	13777.8	11713.2	0.788077	0.649862	0.922698	1.83702	ZT17/ZT3
AT1G73430	sec34-like family protein	131540	173834	230575	115751	231940	152954	175122	160830	233428	174038	190687	140073	1.21782	0.31665	0.843752	2.01665	ZT17/ZT7
AT1G73530	RNA-binding (RRM/RBD/RNP motifs) family protein	314853	284026	301290	366202	292561	193786	272395	281561	257158	284152	302286	501663	2.0817	0.0535569	0.695339	2.58875	ZT23/ZT11
AT1G73600	S-adenosyl-L-methionine-dependent methyltransferases superfamily protein	3.39011e+06	3.36776e+06	5.02916e+06	3.5827e+06	4.16085e+06	4.34196e+06	3.68892e+06	3.61852e+06	4.08391e+06	2.98919e+06	3.16003e+06	3.31103e+06	1.45351	0.199433	0.811146	1.68245	ZT5/ZT19
AT1G73720	transducin family protein / WD-40 repeat family protein	17931.7	30652.5	18839.6	22423.2	13328.7	28077.7	23769.7	30102	21616.9	28118.5	27025.6	23223.7	1.87944	0.082252	0.72819	2.29974	ZT3/ZT9
AT1G73970	obscurin-like protein	139952	187775	215313	83461.2	162978	82188.9	136484	38048.2	41160.9	54416.7	76343.3	129784	1.9785	0.0666763	0.708882	5.65895	ZT5/ZT15
AT1G73990	signal peptide peptidase	280196	291588	310326	309771	323774	277268	281788	347937	288689	273603	302253	330505	0.775632	0.661044	0.922698	1.27169	ZT15/ZT19
AT1G74020	strictosidine synthase 2	85195.5	61272.9	66095.6	60744	91876.1	81829.7	87067.6	50888.1	71671.8	78916.1	63232.1	58813.5	1.16491	0.349585	0.849945	1.80545	ZT9/ZT15
AT1G74030	enolase 1	102598	111330	158008	114220	156669	148781	134209	99928.6	155278	115088	122256	118726	1.03984	0.437508	0.885837	1.58121	ZT5/ZT15
AT1G74040	2-isopropylmalate synthase 1	175057	213000	208971	171194	190438	190371	198071	203958	185815	184755	196940	237740	0.949301	0.50942	0.899282	1.38872	ZT23/ZT7
AT1G74050	Ribosomal protein L6 family protein	793701	944603	1.03057e+06	1.0369e+06	719378	783298	915877	863654	781393	741050	959937	1.43214e+06	1.23109	0.308784	0.840902	1.99081	ZT23/ZT9
AT1G74070	Cyclophilin-like peptidyl-prolyl cis-trans isomerase family protein	389942	320720	373150	326880	302449	324485	346320	351083	340650	341818	315038	317737	0.899205	0.551729	0.906907	1.28928	ZT1_/ZT9
AT1G74090	desulfo-glucosinolate sulfotransferase 18	474925	443884	480186	488022	417727	426656	432273	584464	445838	522930	423286	587973	0.856243	0.589129	0.912169	1.40755	ZT23/ZT9
AT1G74100	sulfotransferase 16	233250	194942	199576	211620	226046	194095	201994	225173	205773	203379	201899	191710	0.966447	0.495321	0.894967	1.21668	ZT1_/ZT23
AT1G74210	PLC-like phosphodiesterases superfamily protein	50592.3	97428.7	91210.5	52850.8	89813.3	58357.6	55035	41923.1	67898.5	57104.6	63611.9	72481.1	0.942082	0.515418	0.901506	2.32399	ZT3/ZT15
AT1G74230	glycine-rich RNA-binding protein 5	237424	298116	277463	264622	220526	297859	292028	274267	254727	294131	274539	279841	0.782374	0.654985	0.922698	1.35184	ZT3/ZT9
AT1G74260	purine biosynthesis 4	681228	671921	643735	561323	616159	643728	567829	638947	595138	739003	581143	697609	0.63232	0.787397	0.954784	1.31654	ZT19/ZT7
AT1G74380	xyloglucan xylosyltransferase 5	100157	127975	109816	80524.3	98104.1	96940.6	122297	95653.3	96795.1	105134	95819.4	183037	1.99049	0.0650011	0.706387	2.27306	ZT23/ZT7
AT1G74470	Pyridine nucleotide-disulfide oxidoreductase family protein	4.03248e+06	3.92799e+06	4.2316e+06	3.94389e+06	3.85788e+06	4.07349e+06	3.90017e+06	3.98993e+06	3.40369e+06	3.69153e+06	3.79039e+06	3.54083e+06	0.62973	0.789576	0.954784	1.24324	ZT5/ZT17
AT1G74560	NAP1-related protein 1	200001	189787	228290	227092	212909	231541	223611	223372	249679	240086	278363	167546	1.04919	0.430455	0.885837	1.66141	ZT21/ZT23
AT1G74640	alpha/beta-Hydrolases superfamily protein	102181	123652	99003.5	113354	183680	141246	155122	115972	117853	111002	99754.3	161953	0.610013	0.805964	0.957235	1.85529	ZT9/ZT5
AT1G74690	IQ-domain 31	70018.8	79778	70107	93657.7	71016.3	90627.8	80162.1	104731	65982.4	92929.9	82323.9	91153	0.917853	0.535798	0.902785	1.58725	ZT15/ZT17
AT1G74730	transmembrane protein%2C putative (DUF1118)	1.71728e+06	1.83798e+06	2.05678e+06	2.4323e+06	1.73117e+06	1.95245e+06	2.12479e+06	1.86837e+06	2.00651e+06	1.91155e+06	2.17686e+06	2.00601e+06	1.01447	0.457007	0.887757	1.41637	ZT7/ZT1_
AT1G74850	plastid transcriptionally active 2	227642	263325	296935	275244	216295	215542	247017	164252	254588	219948	257758	197802	1.23442	0.306836	0.838926	1.8078	ZT5/ZT15
AT1G74880	NAD(P)H:plastoquinone dehydrogenase complex subunit O	351366	462506	396312	430236	287860	455650	435540	394084	316604	453878	491291	472112	1.48944	0.18542	0.801327	1.7067	ZT21/ZT9
AT1G74910	ADP-glucose pyrophosphorylase family protein	354605	454886	439230	420328	355166	402869	378225	391425	385175	400747	426607	350314	1.12906	0.373353	0.862063	1.29851	ZT3/ZT23
AT1G74920	aldehyde dehydrogenase 10A8	840649	643232	716028	690913	665921	766371	799743	656619	774816	728925	783185	687806	0.574047	0.834789	0.963929	1.30691	ZT1_/ZT3
AT1G74960	fatty acid biosynthesis 1	370730	321194	363567	430728	336962	347580	358586	354843	297463	344432	373772	303544	1.67529	0.126369	0.776283	1.448	ZT7/ZT17
AT1G74970	ribosomal protein S9	2.40483e+06	2.04308e+06	2.41776e+06	2.3104e+06	2.27479e+06	2.05672e+06	2.15492e+06	1.95373e+06	2.07584e+06	2.25178e+06	2.27082e+06	2.01974e+06	1.07522	0.411226	0.882766	1.23751	ZT5/ZT15
AT1G75040	pathogenesis-related protein 5	509127	367800	431904	471015	360654	366791	363126	410223	447784	338841	384050	460094	0.702762	0.726291	0.937773	1.50255	ZT1_/ZT19
AT1G75270	dehydroascorbate reductase 2	137528	175189	161925	123162	187916	164819	166813	150585	146836	162983	157811	156150	0.967421	0.494527	0.894242	1.52577	ZT9/ZT7
AT1G75280	NmrA-like negative transcriptional regulator family protein	376926	349050	378656	393614	402527	372371	383785	435431	378649	388723	366721	374479	0.353488	0.964569	0.988859	1.24747	ZT15/ZT3
AT1G75330	ornithine carbamoyltransferase	783777	603605	628982	680689	637949	500343	609505	634942	632187	584452	586355	781294	2.1986	0.0417859	0.645	1.56648	ZT1_/ZT11
AT1G75350	Ribosomal protein L31	4.09779e+06	3.47742e+06	3.702e+06	3.54119e+06	3.1281e+06	3.18984e+06	3.22669e+06	3.09477e+06	2.74499e+06	3.18613e+06	3.52404e+06	3.21254e+06	1.10856	0.387465	0.868877	1.49282	ZT1_/ZT17
AT1G75460	ATP-dependent protease La (LON) domain protein	2.42811e+06	2.09356e+06	1.67839e+06	2.38123e+06	1.91936e+06	1.91394e+06	2.49456e+06	1.75996e+06	2.37073e+06	2.4874e+06	3.04564e+06	1.4311e+06	0.731556	0.700625	0.933184	2.12818	ZT21/ZT23
AT1G75660	5'-3' exoribonuclease 3	16033.1	38520	26159.8	23648.9	27841.1	45335.2	34897.6	24050.5	46797.3	33330.1	39434.2	42032.2	1.51306	0.176703	0.798415	2.91879	ZT17/ZT1_
AT1G75680	glycosyl hydrolase 9B7	382729	380147	407562	410526	371461	388619	432200	365016	451832	367377	447024	344690	0.531751	0.866536	0.970904	1.31084	ZT17/ZT23
AT1G75690	DnaJ/Hsp40 cysteine-rich domain superfamily protein	386248	273356	334854	336143	211819	532481	340398	361055	337371	307603	273164	346838	1.40923	0.218005	0.821821	2.51385	ZT11/ZT9
AT1G75750	GAST1 protein homolog 1	504226	731828	772616	563502	647976	568973	580139	680402	679431	696553	666659	655301	1.15173	0.358188	0.853501	1.53228	ZT5/ZT1_
AT1G75780	tubulin beta-1 chain	119537	82467.9	107207	91165.8	104429	80876.9	98342.6	88889.9	87299.8	82838.6	89764.4	74278.8	0.847698	0.596666	0.914643	1.6093	ZT1_/ZT23
AT1G75840	RAC-like GTP binding protein 5	21361.8	33853.1	22261.5	22574.1	20333.2	38881.7	35764.6	36674.1	26427.1	37760.1	34126	24192.9	1.24661	0.299787	0.837906	1.91223	ZT11/ZT9
AT1G75950	S phase kinase-associated protein 1	1.8913e+06	1.97177e+06	2.02335e+06	1.67627e+06	2.04359e+06	1.9068e+06	2.01271e+06	1.99573e+06	2.14053e+06	1.73381e+06	2.01451e+06	2.31298e+06	0.644123	0.777392	0.951296	1.37983	ZT23/ZT7
AT1G75990	PAM domain (PCI/PINT associated module) protein	53512.1	61905.8	50904.1	68959.6	75532.1	67218.6	68796.9	57781.3	63287.7	60342.5	63346.1	62033.9	0.445078	0.92228	0.980849	1.48381	ZT9/ZT5
AT1G76080	chloroplastic drought-induced stress protein of 32 kD	726758	993494	1.30506e+06	963434	857283	896063	986866	737521	875562	998667	846386	812889	2.97646	0.00824682	0.43644	1.79573	ZT5/ZT1_
AT1G76090	sterol methyltransferase 3	49872.9	39824.4	37353.5	42111.9	67965	45777	47014.5	54248.1	51177.1	44127.3	38502	41974.1	2.25753	0.0368775	0.631825	1.81951	ZT9/ZT5
AT1G76140	Prolyl oligopeptidase family protein	132116	168578	161460	182414	128857	164801	195120	174721	174440	170867	172491	178071	1.44383	0.203366	0.816157	1.51424	ZT13/ZT9
AT1G76160	SKU5 similar 5	277026	301143	328626	269862	236005	295328	296677	331017	332169	321013	330866	313689	1.09443	0.397416	0.872869	1.40747	ZT17/ZT9
AT1G76180	Dehydrin family protein	9.13429e+06	9.35649e+06	1.03836e+07	8.79344e+06	6.79847e+06	7.90388e+06	6.82625e+06	9.54562e+06	7.20849e+06	1.03768e+07	7.91603e+06	9.77824e+06	1.12291	0.377546	0.863717	1.52734	ZT5/ZT9
AT1G76400	Ribophorin I	267170	248797	277585	259986	252838	223268	237751	261000	227946	269417	272023	323049	0.761177	0.674039	0.9295	1.44691	ZT23/ZT11
AT1G76405	outer envelope pore 21B-like protein	16814	25435.2	25365.5	18360.9	13344.2	22745.1	24599.2	19892.5	26668.6	30237.9	28717.9	21251.6	1.13236	0.371116	0.85974	2.26599	ZT19/ZT9
AT1G76450	Photosystem II reaction center PsbP family protein	534611	435023	452164	503082	454491	464818	532939	505922	428779	488150	431550	523571	0.654336	0.768647	0.950186	1.24682	ZT1_/ZT17
AT1G76550	Phosphofructokinase family protein	144206	147510	143755	117095	154708	133247	195808	131767	105505	133261	140369	129107	0.802795	0.636657	0.922698	1.85591	ZT13/ZT17
AT1G76680	12-oxophytodienoate reductase 1	98753	90259.7	100407	90321.7	86765.8	86957.7	83438.1	85057	99523.8	98318	97750.9	111365	1.09074	0.400044	0.87404	1.3347	ZT23/ZT13
AT1G76730	NagB/RpiA/CoA transferase-like superfamily protein	47080.9	64570.2	55439.8	53548.2	71724.1	67495.8	58258.3	46350.4	46817.3	50443.6	58766.6	55159.3	0.409093	0.941072	0.985546	1.54743	ZT9/ZT15
AT1G76790	O-methyltransferase family protein	114934	61180	63815	66294.5	62753	92027.1	94567.6	82691.7	83423.9	90484.2	82200.5	67379.9	2.61844	0.0172542	0.591236	1.87862	ZT1_/ZT3
AT1G76810	eukaryotic translation initiation factor 2 (eIF-2) family protein	612879	626248	696884	537187	631280	722088	688877	555555	583508	668744	654937	479883	1.14116	0.365199	0.857766	1.50472	ZT11/ZT23
AT1G76860	Small nuclear ribonucleoprotein family protein	485220	358180	322503	333308	191436	265304	351265	335571	205188	358627	207831	288203	0.573389	0.835302	0.963933	2.53463	ZT1_/ZT9
AT1G76880	Duplicated homeodomain-like superfamily protein	14558.7	23306.6	17871.9	14754.6	18031.6	19562.8	22222.8	24408	21441.4	20887.4	18084.1	42188.6	2.00267	0.0633431	0.706387	2.89782	ZT23/ZT1_
AT1G77020	DNAJ heat shock N-terminal domain-containing protein	45693.3	56285.4	54135.6	45896.3	51335	35163.4	79895.5	57751.1	55405.2	68513.6	55731.9	43283.9	2.61298	0.017452	0.593742	2.27212	ZT13/ZT11
AT1G77030	putative DEAD-box ATP-dependent RNA helicase 29	3857.77	4023.69	3796.45	4049.81	3637.58	6295.07	6391.21	4298.27	6761.97	5590.45	6986.94	4527.46	2.43816	0.0251782	0.62277	1.92077	ZT21/ZT9
AT1G77060	Phosphoenolpyruvate carboxylase family protein	167116	161482	157588	160472	142696	148413	183003	158687	164490	173183	156269	170095	0.72297	0.708303	0.93462	1.28247	ZT13/ZT9
AT1G77090	thylakoid lumenal protein (Mog1/PsbP/DUF1795-like photosystem II reaction center PsbP family protein)	312009	484216	643956	314429	382440	353496	431614	423060	486580	419729	310032	661342	1.2162	0.31762	0.843752	2.13314	ZT23/ZT21
AT1G77120	alcohol dehydrogenase 1	92345.4	56222.1	70700.4	83232.4	115489	86741.1	71659.8	69411.2	86760.4	84578.3	107853	90303.3	0.839526	0.6039	0.914643	2.05417	ZT9/ZT3
AT1G77122	Uncharacterized protein family UPF0090	53379.7	84125.2	68504.6	70456	87671	126641	111599	65786	81160.7	77245	84536.1	76808	0.793506	0.644987	0.922698	2.37245	ZT11/ZT1_
AT1G77180	chromatin protein family	88480.5	91450.1	97625	103936	67372.6	73620.6	87682.1	99863	89919.5	90259.2	92547.8	134871	1.29514	0.273034	0.829397	2.00187	ZT23/ZT9
AT1G77470	replication factor C subunit 3	34836.1	33494.4	36686.8	26828.3	37861.5	39171.1	37373.5	37001.9	38670.4	30459.4	34907.8	36263.9	0.488584	0.896028	0.979646	1.46006	ZT11/ZT7
AT1G77490	thylakoidal ascorbate peroxidase	2.39104e+06	2.15398e+06	1.94945e+06	2.01924e+06	2.17755e+06	2.7419e+06	2.33421e+06	1.99306e+06	2.21343e+06	2.48455e+06	2.54071e+06	1.69965e+06	0.476829	0.903484	0.980849	1.61321	ZT11/ZT23
AT1G77510	PDI-like 1-2	1.1228e+06	1.07516e+06	1.12055e+06	1.09565e+06	902233	919986	1.0366e+06	1.30418e+06	981817	1.21179e+06	941963	1.20617e+06	2.09094	0.0525154	0.692251	1.4455	ZT15/ZT9
AT1G77540	Acyl-CoA N-acyltransferases (NAT) superfamily protein	78888.2	90823.1	58526.2	54808.6	57349.5	62441.4	63631.2	90170.2	45205.4	95994.9	35597.3	36118.8	1.41746	0.214442	0.817888	2.69669	ZT19/ZT21
AT1G77550	tubulin-tyrosine ligase	141267	112702	136604	87130.4	92109	89298.8	89060	98290.9	95755.2	83632.3	90169.4	99286.2	0.360546	0.961965	0.987876	1.68914	ZT1_/ZT19
AT1G77590	long chain acyl-CoA synthetase 9	627222	665331	811386	722892	586476	608481	591053	614439	594480	641490	701966	578217	0.803798	0.635758	0.922698	1.40326	ZT5/ZT23
AT1G77710	ubiquitin-fold modifier	311389	277937	287501	346946	263492	351855	376432	320619	327006	446563	425911	425264	1.46582	0.194528	0.806776	1.69479	ZT19/ZT9
AT1G77760	nitrate reductase 1	193031	324390	278166	289849	265403	181370	170736	210454	188740	203164	206417	185607	2.30109	0.0336278	0.62277	1.89996	ZT3/ZT13
AT1G77840	Translation initiation factor IF2/IF5	46580.1	36433.8	53381.7	44110.1	38622.8	47719.2	42443.9	61282.1	48069	49456.3	47119.8	49037.9	0.383699	0.95265	0.986644	1.68201	ZT15/ZT3
AT1G77930	Chaperone DnaJ-domain superfamily protein	406566	381220	494093	470180	401068	314349	357357	398546	353590	350524	371580	468299	1.50089	0.181149	0.800859	1.57179	ZT5/ZT11
AT1G77940	Ribosomal protein L7Ae/L30e/S12e/Gadd45 family protein	1.82767e+06	2.6454e+06	2.58485e+06	2.06415e+06	1.65109e+06	2.91192e+06	2.61505e+06	3.23634e+06	2.57e+06	2.87552e+06	2.74077e+06	1.82809e+06	5.5521	7.65403e-05	0.0243041	1.96012	ZT15/ZT9
AT1G78010	tRNA modification GTPase	34548.6	38268.5	35623.2	32571.6	41730.8	39470.5	36668.6	35910.9	37384.4	40900.7	39789.1	38596.1	0.620628	0.797187	0.95563	1.2812	ZT9/ZT7
AT1G78060	Glycosyl hydrolase family protein	187252	168336	175346	175498	167740	177529	181926	185922	180783	185021	184337	187886	0.184351	0.997464	0.998722	1.1201	ZT23/ZT9
AT1G78140	S-adenosyl-L-methionine-dependent methyltransferases superfamily protein	109813	82956.2	77611.7	103129	92183.5	95354	91220.1	93969.6	100880	96878.8	101452	123744	1.18204	0.338644	0.849821	1.5944	ZT23/ZT5
AT1G78150	N-lysine methyltransferase	37187.7	87120.6	96661.2	63552.1	128452	173929	132975	51948	77715.3	87614.8	78776.4	101969	0.946141	0.512041	0.899282	4.67707	ZT11/ZT1_
AT1G78300	general regulatory factor 2	5.15061e+06	3.85296e+06	4.6837e+06	4.92856e+06	4.28896e+06	3.95047e+06	3.39409e+06	5.07454e+06	3.81428e+06	4.66781e+06	4.0564e+06	5.45043e+06	1.50299	0.180372	0.800282	1.60586	ZT23/ZT13
AT1G78370	glutathione S-transferase TAU 20	7.38007e+06	6.79532e+06	6.91897e+06	6.36173e+06	9.14116e+06	6.6102e+06	6.8683e+06	8.8329e+06	7.21019e+06	7.23831e+06	6.44158e+06	6.86884e+06	1.433	0.20785	0.816848	1.4369	ZT9/ZT7
AT1G78380	glutathione S-transferase TAU 19	2.32454e+06	2.40756e+06	2.95998e+06	2.40817e+06	2.81041e+06	2.82738e+06	2.6165e+06	2.62488e+06	2.67024e+06	2.72583e+06	2.72646e+06	2.15644e+06	0.699974	0.728761	0.937773	1.37263	ZT5/ZT23
AT1G78490	cytochrome P450%2C family 708%2C subfamily A%2C polypeptide 3	3124.82	3492.7	2653.02	3177.01	3479.42	4550.03	4733.3	4958.72	4544.01	5558.35	3804.13	2960.61	2.11675	0.049715	0.682989	2.0951	ZT19/ZT5
AT1G78510	solanesyl diphosphate synthase 1	44984.8	35401	40908.1	48425.6	32841.2	41542.4	51576.6	60079.1	44797.7	59750.9	51793.9	45196.6	0.762939	0.672456	0.929187	1.82938	ZT15/ZT9
AT1G78570	rhamnose biosynthesis 1	786372	972554	1.06664e+06	1.04564e+06	751315	851163	774303	878839	815401	766981	972245	994240	0.566684	0.840496	0.965454	1.4197	ZT5/ZT9
AT1G78580	trehalose-6-phosphate synthase	41073.2	61220.2	69277.7	51131	43200.7	64864.5	65100.6	57710.6	59131.6	54906.7	77760.8	72098.1	0.644574	0.777008	0.951296	1.89322	ZT21/ZT1_
AT1G78620	integral membrane protein (Protein of unknown function DUF92%2C transmembrane)	97276.6	78805.7	80518.5	84552.6	93144.4	83499.5	69639.4	72772.6	91520.6	109089	85296.7	52910.7	1.40079	0.221716	0.824283	2.06175	ZT19/ZT23
AT1G78630	Ribosomal protein L13 family protein	4.48526e+06	3.51074e+06	4.46941e+06	3.38829e+06	3.35873e+06	3.04471e+06	2.82684e+06	3.65798e+06	2.9107e+06	3.85816e+06	2.47731e+06	2.14994e+06	1.82188	0.0928917	0.746012	2.08623	ZT1_/ZT23
AT1G78680	gamma-glutamyl hydrolase 2	343946	275559	331253	253717	287767	289211	294581	285273	351630	272462	351798	341669	0.543403	0.85805	0.969037	1.38657	ZT21/ZT7
AT1G78820	D-mannose binding lectin protein with Apple-like carbohydrate-binding domain-containing protein	39548.3	50936.1	41407.8	39377.1	38342.8	58175.3	51884.9	40757.5	36208.9	53960.7	45970.8	80645.4	1.16368	0.350381	0.849945	2.22723	ZT23/ZT17
AT1G78830	Curculin-like (mannose-binding) lectin family protein	421745	601939	629434	630959	492958	471617	490300	494719	583134	536570	527220	767931	1.14099	0.365315	0.857766	1.82084	ZT23/ZT1_
AT1G78850	D-mannose binding lectin protein with Apple-like carbohydrate-binding domain-containing protein	371581	304873	373165	344157	343186	295259	301693	340107	317221	303574	303530	316458	0.856986	0.588476	0.912169	1.26386	ZT5/ZT11
AT1G78900	vacuolar ATP synthase subunit A	1.14213e+07	9.18214e+06	1.12457e+07	1.10081e+07	9.51786e+06	9.80571e+06	8.64846e+06	1.06676e+07	9.30569e+06	9.81547e+06	1.04814e+07	8.72212e+06	0.645498	0.776219	0.951296	1.32061	ZT1_/ZT13
AT1G78915	Tetratricopeptide repeat (TPR)-like superfamily protein	67485.5	73103.7	68575.8	48570.7	68978.7	63323.1	67862.3	63883.5	58786.6	69157	74888.1	67641.4	1.04075	0.436818	0.885837	1.54184	ZT21/ZT7
AT1G78920	vacuolar H+-pyrophosphatase 2	139574	188297	215127	148662	137398	157586	169397	207477	200813	169240	189370	156325	0.860048	0.585782	0.911493	1.56573	ZT5/ZT9
AT1G79010	Alpha-helical ferredoxin	157745	124363	150269	170362	121242	132743	150434	123532	107534	135423	154508	144719	0.791877	0.646449	0.922698	1.58426	ZT7/ZT17
AT1G79040	photosystem II subunit R	2.34297e+07	1.44198e+07	1.69215e+07	1.72417e+07	1.56174e+07	1.64866e+07	1.48295e+07	1.4875e+07	1.40861e+07	1.45041e+07	1.54785e+07	1.50714e+07	1.42871	0.209653	0.816848	1.66332	ZT1_/ZT17
AT1G79050	recA DNA recombination family protein	50963.1	76438	73657	49837.2	52947	58552	61767.2	62799.6	69093.6	65562.4	66154.2	67492.3	1.52813	0.17134	0.793816	1.53375	ZT3/ZT7
AT1G79090	topoisomerase II-associated protein	92699.9	78476.9	80174.8	81462	80248.7	65562.6	75453.9	71284.8	85729.6	76141.1	82777.8	85577.4	0.54411	0.857529	0.969037	1.41391	ZT1_/ZT11
AT1G79150	binding protein	11429	12724.1	8162.15	12667.2	14664.9	21835.7	19192.2	22029.6	17253.9	19835.4	14142	29093.6	1.4771	0.190128	0.802814	3.56446	ZT23/ZT5
AT1G79230	mercaptopyruvate sulfurtransferase 1	1.12907e+06	1.02053e+06	1.35456e+06	1.25091e+06	956246	986527	1.10102e+06	1.03994e+06	920485	1.18545e+06	1.2313e+06	1.53792e+06	2.16618	0.0447618	0.663801	1.67077	ZT23/ZT17
AT1G79260	nitrobindin heme-binding domain protein	86973.7	51056.5	70991	71786.9	71355.5	54900.9	79755.9	72518	84417.5	69347.4	61615.5	59817.3	2.76796	0.0126489	0.489811	1.70348	ZT1_/ZT3
AT1G79280	nuclear pore anchor	448864	417323	507412	488075	411957	355221	443237	414673	341943	408189	413641	642243	1.23997	0.303612	0.837906	1.87822	ZT23/ZT17
AT1G79340	metacaspase 4	749213	546424	652590	709885	586119	609957	609765	647237	696782	612450	613454	562631	1.6036	0.146679	0.781359	1.37112	ZT1_/ZT3
AT1G79440	aldehyde dehydrogenase 5F1	642440	491900	591644	582383	578549	526278	553488	555485	611743	545444	555383	556825	1.34789	0.246259	0.824283	1.30604	ZT1_/ZT3
AT1G79500	Aldolase-type TIM barrel family protein	393907	475670	498275	391356	301206	422314	459504	422940	330766	530569	397649	514154	0.949723	0.509071	0.899282	1.76148	ZT19/ZT9
AT1G79530	glyceraldehyde-3-phosphate dehydrogenase of plastid 1	1.60737e+06	1.90273e+06	1.42265e+06	1.44528e+06	1.5165e+06	1.28313e+06	1.69442e+06	1.64785e+06	1.8327e+06	1.22676e+06	1.5829e+06	2.12477e+06	0.51083	0.881229	0.977283	1.73203	ZT23/ZT19
AT1G79550	phosphoglycerate kinase	9.39121e+06	9.28165e+06	1.03575e+07	8.63504e+06	9.07507e+06	7.78135e+06	8.95953e+06	9.4513e+06	9.33191e+06	9.55512e+06	8.95368e+06	9.95457e+06	0.906037	0.545869	0.906085	1.33107	ZT5/ZT11
AT1G79560	FTSH protease 12	514702	570936	599345	467730	619893	590093	541972	548296	588930	550027	601253	518245	0.917658	0.535963	0.902785	1.32532	ZT9/ZT7
AT1G79600	Protein kinase superfamily protein	886183	1.02713e+06	1.17145e+06	1.0989e+06	993888	1.1036e+06	1.09302e+06	1.11307e+06	1.01661e+06	1.04515e+06	1.08862e+06	994385	0.41544	0.937959	0.984655	1.3219	ZT5/ZT1_
AT1G79690	nudix hydrolase homolog 3	213756	159454	182610	180126	165410	166134	185482	198391	178739	193143	175640	166200	1.07851	0.408839	0.882766	1.34055	ZT1_/ZT3
AT1G79720	Eukaryotic aspartyl protease family protein	211440	144520	134394	137254	148898	180153	176330	138666	140526	174012	171005	152243	0.917847	0.535803	0.902785	1.57328	ZT1_/ZT5
AT1G79730	hydroxyproline-rich glycoprotein family protein	65193.6	62181.7	86873.5	62491.1	42979.3	54240.2	58941.5	73951.6	70930.6	84382.2	64980.5	58765.7	1.27599	0.283343	0.831714	2.02129	ZT5/ZT9
AT1G79750	NADP-malic enzyme 4	268238	216995	244127	262258	215397	180521	243751	193364	259136	216087	195374	300789	1.30247	0.269176	0.828219	1.66623	ZT23/ZT11
AT1G79790	Haloacid dehalogenase-like hydrolase (HAD) superfamily protein	119787	166529	200598	130161	211184	130723	189266	228701	214244	153159	212586	182930	0.796236	0.642537	0.922698	1.90923	ZT15/ZT1_
AT1G79830	golgin Putative 5	29007.3	33630.9	33003.9	28790.2	32645.6	32168.4	36112.3	46237.4	31086	35522.6	35586.6	40129.8	0.997237	0.470547	0.887757	1.60601	ZT15/ZT7
AT1G79850	ribosomal protein S17	959569	1.38753e+06	1.46709e+06	1.16008e+06	1.07466e+06	1.18815e+06	1.1499e+06	1.50643e+06	1.38253e+06	1.29106e+06	1.32275e+06	1.29983e+06	1.35949	0.240682	0.824283	1.5699	ZT15/ZT1_
AT1G79870	D-isomer specific 2-hydroxyacid dehydrogenase family protein	1.33506e+06	1.35038e+06	1.57518e+06	1.1381e+06	1.1449e+06	1.04249e+06	1.23668e+06	1.33961e+06	1.25116e+06	1.39258e+06	1.22989e+06	1.33901e+06	0.795191	0.643475	0.922698	1.51099	ZT5/ZT11
AT1G79920	Heat shock protein 70 (Hsp 70) family protein	1.14976e+06	969926	1.00375e+06	1.259e+06	1.19903e+06	1.02109e+06	1.19836e+06	1.10186e+06	959299	938869	975999	1.28006e+06	0.878346	0.569776	0.910978	1.36341	ZT23/ZT19
AT1G79930	heat shock protein 91	413383	403507	435803	398101	439515	424497	412167	446924	371072	385615	326962	488565	0.645971	0.775816	0.951296	1.49426	ZT23/ZT21
AT1G79940	DnaJ / Sec63 Brl domains-containing protein	54033.8	75433.7	73273.1	61472.2	70185.8	70189.8	70465.9	63348.4	70955.2	80638.9	132787	108388	1.26616	0.288759	0.83379	2.45747	ZT21/ZT1_
AT1G79990	coatomer subunit beta-2	293526	299700	358043	339183	307463	247893	279177	338797	310216	306444	316344	286843	0.751541	0.682699	0.931468	1.44434	ZT5/ZT11
AT1G80030	Molecular chaperone Hsp40/DnaJ family protein	245337	198153	212004	204022	237471	212712	220134	241073	223589	233866	183308	213646	1.66743	0.128459	0.781359	1.33839	ZT1_/ZT21
AT1G80050	adenine phosphoribosyl transferase 2	38873.2	45622	54064.8	44966	45077.7	47276.8	58179.7	44668.9	52469.7	52273.3	55152.9	61238.4	1.2679	0.287796	0.83379	1.57533	ZT23/ZT1_
AT1G80070	Pre-mRNA-processing-splicing factor	96566.4	93657	85014.3	110325	66808.4	109288	95486.1	98970.7	91660.4	115613	102743	109401	1.05555	0.425704	0.885837	1.73052	ZT19/ZT9
AT1G80230	Rubredoxin-like superfamily protein	492353	417751	440458	443077	381332	443239	421553	479002	474999	425778	451235	494409	0.947667	0.510775	0.899282	1.29653	ZT23/ZT9
AT1G80270	PENTATRICOPEPTIDE REPEAT 596	37941.2	47257.3	55837.2	38469.6	35189.9	40948	49920.5	47069.2	48846	57103.2	52072.6	36243.4	0.803126	0.63636	0.922698	1.62272	ZT19/ZT9
AT1G80300	nucleotide transporter 1	557561	798285	855790	943380	699753	951122	730783	997446	812718	810851	988338	685299	1.16494	0.349568	0.849945	1.78895	ZT15/ZT1_
AT1G80360	Pyridoxal phosphate (PLP)-dependent transferases superfamily protein	77014.7	84161.5	89862.6	90767.4	73298.8	89471.5	72790.5	81244.6	82900.1	85863.5	75235.1	74083.2	0.616915	0.80027	0.955723	1.24697	ZT7/ZT13
AT1G80380	P-loop containing nucleoside triphosphate hydrolases superfamily protein	2.78967e+06	2.86757e+06	2.84822e+06	2.68914e+06	2.80213e+06	2.82427e+06	2.94455e+06	2.97658e+06	2.9315e+06	2.72585e+06	3.26018e+06	2.79612e+06	0.239121	0.992248	0.996262	1.21235	ZT21/ZT7
AT1G80410	tetratricopeptide repeat (TPR)-containing protein	1.62269e+06	1.1352e+06	1.21398e+06	1.199e+06	1.22799e+06	1.17346e+06	1.20883e+06	1.21621e+06	1.22873e+06	1.156e+06	1.35988e+06	1.08091e+06	1.39343	0.224997	0.824283	1.50123	ZT1_/ZT23
AT1G80460	Actin-like ATPase superfamily protein	240722	273208	288522	244112	275489	239678	264600	265000	282627	279137	274609	235490	0.678715	0.747485	0.942369	1.2252	ZT5/ZT23
AT1G80480	plastid transcriptionally active 17	283808	293092	292903	280567	319568	273841	315068	351109	294113	300076	308746	373439	1.29479	0.27322	0.829397	1.36371	ZT23/ZT11
AT1G80490	TOPLESS-related 1	22860.3	25354.3	26200.3	22769.7	17872.7	24003.9	26836.2	30169.5	26631.5	29046.3	25699.8	22489.4	0.408709	0.941258	0.985546	1.68802	ZT15/ZT9
AT1G80500	SNARE-like superfamily protein	356072	414207	481253	576850	363928	523004	638976	200887	439918	653049	521628	469367	2.77578	0.0124462	0.489811	3.25083	ZT19/ZT15
AT1G80560	isopropylmalate dehydrogenase 2	144283	127986	135501	129525	125557	143713	181884	132868	134748	146485	145134	157344	0.98245	0.482356	0.88989	1.44862	ZT13/ZT9
AT1G80600	HOPW1-1-interacting 1	1.07233e+06	1.09213e+06	1.04906e+06	1.19785e+06	974722	1.17023e+06	1.18172e+06	1.02583e+06	1.21828e+06	1.19908e+06	1.16722e+06	1.0987e+06	0.823734	0.61794	0.919596	1.24988	ZT17/ZT9
AT1G80670	Transducin/WD40 repeat-like superfamily protein	73469.7	93841.5	85781.9	97754.4	66600	82651.5	85389.1	83834	69941.5	80720.8	93088.6	136512	0.857183	0.588302	0.912169	2.04973	ZT23/ZT9
AT1G80750	Ribosomal protein L30/L7 family protein	18107.4	27510.6	19036.8	26097.8	20391.1	25640.2	24088	31489	19983.8	21563.4	21654.2	19703.9	1.37943	0.231355	0.824283	1.73902	ZT15/ZT1_
AT1G80770	P-loop containing nucleoside triphosphate hydrolases superfamily protein	71006.8	63885.9	75899.7	77951.5	91732.2	71094.2	73476.3	86308.7	72972.9	76754.5	67929.6	79402.6	0.524315	0.87184	0.973065	1.43588	ZT9/ZT3
AT1G80860	phospholipid N-methyltransferase	55774.3	52131.2	64304.3	55569.4	61991	71717.8	63167.6	60487.5	56687.5	59610.1	65282.1	43482.8	0.620784	0.797057	0.95563	1.64934	ZT11/ZT23
AT1G80910	vacuolar fusion CCZ1-like protein (DUF1712)	65083.7	39731.9	70172.1	58902.6	50807.6	45167	53975.4	59136.7	63772.7	41990.4	51346.2	47443.6	2.01125	0.0621993	0.706387	1.76614	ZT5/ZT3
AT1G80930	MIF4G domain-containing protein / MA3 domain-containing protein	31746.5	48980.2	44104	27594.1	24753.2	38175	39827.6	34994.4	38792.2	39864.7	47941.2	29568.5	1.41162	0.216966	0.820165	1.97874	ZT3/ZT9
AT1G80950	Phospholipid/glycerol acyltransferase family protein	7105.37	15165.6	11961.8	7950.23	8406.82	13467.4	9803.24	12895.6	8420.77	16942.4	12554	13768.2	1.24711	0.299505	0.837906	2.38445	ZT19/ZT1_
AT2G01110	Sec-independent periplasmic protein translocase	92563.9	100461	102996	113303	84486.7	118005	106511	112159	117677	100499	112720	73575	1.34017	0.250035	0.824283	1.60387	ZT11/ZT23
AT2G01140	Aldolase superfamily protein	1.41228e+06	1.1063e+06	1.19257e+06	1.27635e+06	1.2246e+06	1.14327e+06	1.14494e+06	1.20656e+06	1.17e+06	1.1447e+06	1.21907e+06	1.09523e+06	0.98552	0.47989	0.888741	1.28948	ZT1_/ZT23
AT2G01210	Leucine-rich repeat protein kinase family protein	6.18411e+07	6.32592e+07	7.24353e+07	8.34866e+07	6.88763e+07	4.68412e+07	4.57996e+07	6.47517e+07	7.15173e+07	5.74634e+07	6.38391e+07	4.34653e+07	1.41881	0.21386	0.817888	1.92076	ZT7/ZT23
AT2G01220	Nucleotidylyl transferase superfamily protein	71354.5	58051.4	60182.7	56128.9	57776.1	62570.5	73776.5	65229.1	55506.7	78592.5	59755.4	48399.4	0.887443	0.561877	0.908129	1.62383	ZT19/ZT23
AT2G01250	Ribosomal protein L30/L7 family protein	2.3886e+06	2.78497e+06	2.9425e+06	3.01029e+06	2.49218e+06	2.88581e+06	2.66222e+06	2.83108e+06	3.11634e+06	3.01196e+06	3.08342e+06	2.87016e+06	1.11514	0.382892	0.867808	1.30467	ZT17/ZT1_
AT2G01290	ribose-5-phosphate isomerase 2	36363.8	48344.6	49429.4	45259.9	45409.8	49098.9	49981.3	44512.3	49139.1	42040.2	48410.4	32550.8	1.42662	0.210533	0.817556	1.53549	ZT13/ZT23
AT2G01320	ABC-2 type transporter family protein	41725.3	50911.7	63717.2	65190.4	40465	51438.3	52973.6	53120.8	58961.7	55445.8	61549	45146.5	1.15241	0.35774	0.853501	1.61103	ZT7/ZT9
AT2G01350	quinolinate phoshoribosyltransferase	345193	297686	334990	282257	248446	293513	240502	346828	297522	288478	241669	330112	0.594822	0.81832	0.960251	1.4421	ZT15/ZT13
AT2G01410	NHL domain-containing protein	80156.7	90873.5	107015	110975	85139.4	117159	99284.5	98693.4	100695	103286	125696	77898.5	0.488621	0.896004	0.979646	1.61359	ZT21/ZT23
AT2G01470	SEC12P-like 2 protein	105343	94131.4	91538.7	101833	114664	123260	121768	107434	115024	128210	97045.2	100846	1.07519	0.411247	0.882766	1.40061	ZT19/ZT5
AT2G01490	phytanoyl-CoA dioxygenase (PhyH) family protein	61513.4	77532	76094.6	65400.2	77841.8	93111.4	90089.1	63374.6	84808.9	74113.8	64340.3	73730.9	0.508002	0.883159	0.977283	1.51368	ZT11/ZT1_
AT2G01600	ENTH/ANTH/VHS superfamily protein	34892.5	47535.9	42006.4	55062.7	39934.3	35074.7	38317.3	38049.7	39792.1	47017.7	44187.1	38447.3	0.326487	0.973519	0.989631	1.57807	ZT7/ZT1_
AT2G01690	ARM repeat superfamily protein	98273.9	120830	76989.6	78621.5	106899	90914.3	153562	80044.9	82823.8	108829	105992	102088	1.0429	0.435189	0.885837	1.99457	ZT13/ZT5
AT2G01720	Ribophorin I	224857	178718	190380	203846	157700	208669	204236	235095	212033	227335	212966	174480	1.60377	0.146628	0.781359	1.49077	ZT15/ZT9
AT2G01820	Leucine-rich repeat protein kinase family protein	43645.8	27145.9	29371	28650.4	34798.3	29216.6	34583.2	27990.2	28558.8	29384.5	30047.7	32469.2	1.51407	0.17634	0.798415	1.60782	ZT1_/ZT3
AT2G01870	transmembrane protein	41050	49812.9	51753.3	45512.3	45147.9	57982.3	44825.2	62712.3	45028.1	57276.1	50790.9	63698.3	0.500671	0.888096	0.978714	1.55173	ZT23/ZT1_
AT2G01970	Endomembrane protein 70 protein family	240772	271538	303549	336899	207457	205220	248575	296617	259751	252800	316748	358365	1.31978	0.260237	0.82579	1.74625	ZT23/ZT11
AT2G02040	peptide transporter 2	389006	264815	388370	350441	401772	324734	364244	348132	361644	323972	361340	191261	0.959254	0.501211	0.899282	2.10065	ZT9/ZT23
AT2G02050	NADH-ubiquinone oxidoreductase B18 subunit	7340.35	28997.4	11155.1	4100.23	10049	18911.8	7313.05	24217.1	8606.97	8576.62	7170.82	60920.9	1.91634	0.0760698	0.721776	14.8579	ZT23/ZT7
AT2G02160	CCCH-type zinc finger family protein	9774.39	19664.1	11723.1	16943.5	30114.7	34717.5	21956	33070.9	17948.2	25924.6	39651.5	28711.1	0.605986	0.809264	0.958121	4.05668	ZT21/ZT1_
AT2G02390	glutathione S-transferase zeta 1	128456	127976	153331	96056.4	154477	138452	145204	123823	142096	115563	128744	131184	1.98964	0.0651186	0.706387	1.60819	ZT9/ZT7
AT2G02400	NAD(P)-binding Rossmann-fold superfamily protein	48193.2	45340.1	50774.5	55633.6	47084.7	52949.3	59948.2	65453	54401.2	52734.8	58288	49436.3	0.791812	0.646508	0.922698	1.4436	ZT15/ZT3
AT2G02500	Nucleotide-diphospho-sugar transferases superfamily protein	217208	322554	251490	212613	312670	205114	416815	292727	279457	253886	280076	287059	1.17752	0.341508	0.849945	2.03212	ZT13/ZT11
AT2G02560	cullin-associated and neddylation dissociated	291134	272717	326965	293169	293780	195171	250151	304276	266386	250587	272949	346613	0.779331	0.657719	0.922698	1.77594	ZT23/ZT11
AT2G02570	nucleic acid binding/RNA binding protein	74270.6	75099.6	80726.6	48679.6	79411.2	75408.6	92921.6	98360.1	93599	75684.3	76087	101145	2.06965	0.0549445	0.695339	2.07777	ZT23/ZT7
AT2G02740	ssDNA-binding transcriptional regulator	153656	163144	148915	146276	133757	154352	162818	174552	148112	170012	154789	171158	0.65365	0.769237	0.950194	1.30499	ZT15/ZT9
AT2G02955	maternal effect embryo arrest 12	52974.5	44472.9	37864.8	31872.5	39286.5	42758.5	36497	38662.2	52380.9	42970.4	37596.3	56153.5	0.618043	0.799335	0.95563	1.76181	ZT23/ZT7
AT2G03390	uvrB/uvrC motif-containing protein	434913	321621	343629	333155	328011	313683	307379	369112	374517	350245	342819	324644	2.12273	0.0490868	0.682989	1.41491	ZT1_/ZT13
AT2G03440	nodulin-related protein 1	672819	481836	476286	429055	545383	479167	490092	601863	500223	518784	457065	541405	1.24188	0.30251	0.837906	1.56814	ZT1_/ZT7
AT2G03480	QUASIMODO2 LIKE 2	1.50286e+06	1.72175e+06	1.98188e+06	1.50713e+06	2.19763e+06	1.37721e+06	1.50661e+06	1.58401e+06	1.6503e+06	1.35428e+06	1.47894e+06	1.72074e+06	1.53086	0.170387	0.793753	1.62273	ZT9/ZT19
AT2G03510	SPFH/Band 7/PHB domain-containing membrane-associated protein family	463875	391552	477356	472831	472042	383326	417930	542414	413166	451132	398027	625828	1.44564	0.202627	0.815129	1.63263	ZT23/ZT11
AT2G03550	alpha/beta-Hydrolases superfamily protein	124240	137625	102177	130858	120377	137360	126636	120618	123991	139447	117474	141862	0.9947	0.472562	0.887757	1.3884	ZT23/ZT5
AT2G03640	Nuclear transport factor 2 (NTF2) family protein with RNA binding (RRM-RBD-RNP motifs) domain-containing protein	137642	116640	128389	136922	117741	115902	120424	130049	109483	120678	125940	166895	0.934596	0.521674	0.902571	1.5244	ZT23/ZT17
AT2G03750	P-loop containing nucleoside triphosphate hydrolases superfamily protein	93748.8	130686	113257	90953.2	125008	92159.8	112393	102405	120532	96328.3	102185	108351	0.38812	0.950737	0.986644	1.43685	ZT3/ZT7
AT2G03760	sulfotransferase 12	124299	79942.5	86893.5	81476.1	127075	88981.3	98011.7	68167	112410	81947.5	92926.7	70842.1	0.794799	0.643827	0.922698	1.86417	ZT9/ZT15
AT2G03780	Translin family protein	105492	83641.4	146891	131771	82680.3	61070.5	90207.4	107374	73806.5	106705	111256	165814	1.29561	0.272789	0.829397	2.71513	ZT23/ZT11
AT2G03800	D-aminoacyl-tRNA deacylase	845.674	856.812	93.1351	551.28	1227.36	2716.57	1304.03	899.835	1061.47	2345.12	890.138	1593.53	1.06375	0.419628	0.884275	29.1681	ZT11/ZT5
AT2G03820	nonsense-mediated mRNA decay NMD3 family protein	93697.9	102017	93944.6	94180.6	79577.3	98030.3	87156.6	115436	104621	132774	101290	90737.2	1.4038	0.220388	0.824283	1.66849	ZT19/ZT9
AT2G03870	Small nuclear ribonucleoprotein family protein	230008	299008	328514	234591	245772	204380	231749	252645	270429	269765	267189	370466	2.55212	0.0198197	0.605879	1.81263	ZT23/ZT11
AT2G04030	Chaperone protein htpG family protein	9.16696e+06	8.26589e+06	9.50802e+06	8.38546e+06	8.56394e+06	7.3445e+06	8.63033e+06	9.61053e+06	8.47496e+06	9.03798e+06	8.59849e+06	9.14125e+06	0.976898	0.486832	0.88989	1.30854	ZT15/ZT11
AT2G04039	DUF2996 family protein	641539	770624	791453	767460	632772	695207	749824	599473	605737	754220	717148	954842	0.965778	0.495868	0.894967	1.5928	ZT23/ZT15
AT2G04270	RNAse E/G-like protein	18100.8	20208.6	18116.3	23061.1	23935.2	22963.8	23439.1	21647.4	24222.4	29300.9	16085	22346.1	1.39826	0.22284	0.824283	1.82163	ZT19/ZT21
AT2G04280	calcium ion-binding protein	94698.4	59747.1	69922	68466.8	92483.1	69643.2	72091.7	69687	78996.7	72043.2	77963.3	72038.6	1.37905	0.231529	0.824283	1.58499	ZT1_/ZT3
AT2G04350	AMP-dependent synthetase and ligase family protein	295457	270425	355193	286613	277659	255449	281202	331182	310088	293836	269529	272381	0.879543	0.568735	0.910978	1.39047	ZT5/ZT11
AT2G04400	Aldolase-type TIM barrel family protein	463687	496098	403783	391749	374370	408100	365312	478160	394558	401932	400925	471191	0.372475	0.957314	0.987373	1.35801	ZT3/ZT13
AT2G04530	Metallo-hydrolase/oxidoreductase superfamily protein	200052	177149	176287	197003	157530	151839	182401	176047	161787	158793	185119	261764	1.81196	0.0948549	0.746012	1.72396	ZT23/ZT11
AT2G04540	Beta-ketoacyl synthase	55127.4	18461.6	25143.9	25289.6	30858.1	39850.3	50750.3	20001	17995.3	40736.9	9740.57	53709.5	0.903328	0.548189	0.906907	5.65956	ZT1_/ZT21
AT2G04700	ferredoxin thioredoxin reductase catalytic beta chain family protein	1.0197e+06	847257	954963	837873	787774	761052	847089	891020	782518	814544	912186	868711	1.17108	0.345612	0.849945	1.33986	ZT1_/ZT11
AT2G04780	FASCICLIN-like arabinoogalactan 7	653964	727977	716906	731426	716710	646091	688123	803877	707377	674237	779390	680548	0.445538	0.922022	0.980849	1.24422	ZT15/ZT11
AT2G04842	threonyl-tRNA synthetase%2C putative / threonine-tRNA ligase	670199	726341	708815	632555	663633	642989	611069	682556	644195	683165	671871	793622	0.970051	0.492385	0.892739	1.29874	ZT23/ZT13
AT2G05120	Nucleoporin%2C Nup133/Nup155-like protein	5.00675e+06	1.0085e+06	924463	4.13225e+06	1.58369e+06	4.35768e+06	2.15706e+06	6.15017e+06	2.38028e+06	3.88567e+06	1.73688e+06	1.90344e+06	0.809833	0.630355	0.922027	6.65269	ZT15/ZT5
AT2G05170	vacuolar protein sorting 11	39724.8	27326.2	26125.8	30750.5	28953.1	28927.1	31843.8	40833.1	37462.6	29054.5	29387.6	42424.5	1.76174	0.105437	0.757053	1.62385	ZT23/ZT5
AT2G05270	hypothetical protein	323562	273992	292103	322248	339556	244158	330539	415991	323536	297671	351700	194079	0.713931	0.716366	0.936338	2.14341	ZT15/ZT23
AT2G05310	transmembrane protein	44899.1	10105.1	15934.8	17506.5	19695.1	13131.8	29900.2	14812.8	2706.22	36367.6	15618.9	22666.6	1.34447	0.247927	0.824283	16.5911	ZT1_/ZT17
AT2G05620	proton gradient regulation 5	853470	1.39069e+06	2.26713e+06	985496	876670	1.11117e+06	1.28364e+06	683287	1.34067e+06	1.23572e+06	923227	2.17008e+06	1.24404	0.301262	0.837906	3.31798	ZT5/ZT15
AT2G05710	aconitase 3	1.46943e+06	1.66453e+06	1.82782e+06	1.56233e+06	1.36586e+06	1.59097e+06	1.55512e+06	1.64065e+06	1.3856e+06	1.57352e+06	1.46056e+06	2.00962e+06	2.50927	0.0216822	0.618397	1.47132	ZT23/ZT9
AT2G05830	NagB/RpiA/CoA transferase-like superfamily protein	185100	181888	201452	199051	183509	185637	194638	202898	199978	214554	198063	183154	0.646141	0.775671	0.951296	1.17959	ZT19/ZT3
AT2G05840	20S proteasome subunit PAA2	320874	275163	272474	251748	267634	269550	283538	292005	257181	290430	260059	264323	1.64044	0.135886	0.781359	1.27458	ZT1_/ZT7
AT2G05920	Subtilase family protein	435424	459768	475753	428155	393815	440080	438474	391597	418133	389884	428289	446925	0.228993	0.993529	0.997088	1.22024	ZT5/ZT19
AT2G05990	NAD(P)-binding Rossmann-fold superfamily protein	1.13215e+06	1.3448e+06	1.22015e+06	1.14501e+06	1.63651e+06	1.62332e+06	1.32566e+06	1.24818e+06	1.38122e+06	1.46737e+06	1.885e+06	1.66149e+06	0.92253	0.531835	0.902785	1.66498	ZT21/ZT1_
AT2G06050	oxophytodienoate-reductase 3	158269	112175	92800	112815	106792	97849.8	135928	143071	102698	140449	89042.9	108636	2.36898	0.0291319	0.62277	1.77745	ZT1_/ZT21
AT2G06210	binding protein	41930.3	30544.8	36093.4	33178.4	36404.7	33733.9	35377.9	42084.2	39770.6	44940.4	30668.8	32441.3	1.37046	0.235511	0.824283	1.47129	ZT19/ZT3
AT2G06530	SNF7 family protein	20460.5	62362.7	42930.3	26699.4	54250.6	111971	93346.1	31709.8	34102.5	75188.7	56961.2	57368.6	0.838363	0.604931	0.914643	5.47256	ZT11/ZT1_
AT2G06850	xyloglucan endotransglucosylase/hydrolase 4	444692	464677	481684	488401	506464	508045	519647	484405	519260	540496	510119	503400	0.506388	0.884254	0.977283	1.21544	ZT19/ZT1_
AT2G06990	RNA helicase%2C ATP-dependent%2C SK12/DOB1 protein	134736	148751	162442	135527	156083	154458	145384	154864	162643	148459	143294	169749	0.589005	0.822984	0.960753	1.25986	ZT23/ZT1_
AT2G07050	cycloartenol synthase 1	465856	328142	492025	423941	368730	367957	319497	528480	378918	426957	390972	418330	1.14591	0.362036	0.855556	1.6541	ZT15/ZT13
AT2G07340	PREFOLDIN 1	22037.7	68873.6	59337.9	43144.3	52784.7	53112.4	35161.6	68318.4	42334.8	44986.3	47666.1	57209.3	1.99068	0.0649757	0.706387	3.12526	ZT3/ZT1_
AT2G07360	SH3 domain-containing protein	97672	85979.4	116616	95490.7	105086	94330.8	96551	106019	98263.4	93707.4	85363.5	79677.6	1.10581	0.389392	0.870572	1.46359	ZT5/ZT23
AT2G07698	ATPase%2C F1 complex%2C alpha subunit protein	2.07901e+07	2.23747e+07	2.65505e+07	2.29784e+07	2.37131e+07	2.25319e+07	2.13302e+07	2.53859e+07	2.38067e+07	2.08017e+07	2.18662e+07	2.13882e+07	1.48524	0.18701	0.801327	1.27708	ZT5/ZT1_
AT2G07707	Plant mitochondrial ATPase%2C F0 complex%2C subunit 8 protein	1.58064e+06	1.9802e+06	2.41596e+06	1.91322e+06	1.43415e+06	2.19619e+06	1.97693e+06	2.0086e+06	2.15733e+06	2.03796e+06	2.23465e+06	1.39847e+06	1.27325	0.284848	0.831714	1.72758	ZT5/ZT23
AT2G07727	cytochrome b	314336	530831	686772	483003	414505	370888	563416	417824	466141	603524	447383	312970	1.16612	0.348808	0.849945	2.19437	ZT5/ZT23
AT2G07732	Ribulose bisphosphate carboxylase large chain%2C catalytic domain-containing protein	281016	182570	261281	238732	283194	345614	432481	209508	84843.4	264621	103549	156115	1.02658	0.447627	0.887757	5.0974	ZT13/ZT17
AT2G09990	Ribosomal protein S5 domain 2-like superfamily protein	2.89573e+06	4.22552e+06	3.31289e+06	3.32282e+06	2.85026e+06	4.37337e+06	6.67975e+06	2.76722e+06	3.53324e+06	4.10253e+06	5.49719e+06	4.8587e+06	1.69008	0.122527	0.775653	2.41388	ZT13/ZT15
AT2G10940	Bifunctional inhibitor/lipid-transfer protein/seed storage 2S albumin superfamily protein	1.06365e+07	1.1141e+07	1.14771e+07	1.10486e+07	1.26302e+07	1.11178e+07	1.05747e+07	1.15158e+07	1.07743e+07	1.14748e+07	1.12678e+07	1.11028e+07	0.383915	0.952558	0.986644	1.19438	ZT9/ZT13
AT2G11000	MAK10 homologue	3778.63	7548.26	6891.16	7658.8	3901.48	8226.91	6262.41	8950.36	8155.59	9088.69	7576.95	5916.79	1.67905	0.125382	0.776268	2.40529	ZT19/ZT1_
AT2G11890	adenylate cyclase	18018.7	23671.3	25677	21274.3	13171.5	22272.2	25454.4	20663.1	23143.8	28104.7	29852.3	15547	1.28512	0.27839	0.831714	2.26643	ZT21/ZT9
AT2G13360	alanine:glyoxylate aminotransferase	7.12505e+06	8.25738e+06	8.51654e+06	9.01923e+06	7.0512e+06	7.87859e+06	7.51245e+06	8.06782e+06	8.30802e+06	7.23114e+06	7.92204e+06	7.54323e+06	1.32571	0.257232	0.824283	1.27911	ZT7/ZT9
AT2G13440	glucose-inhibited division family A protein	3797.2	5437.04	6702.74	4817.55	4353.57	5054.52	6253.52	5015.23	5038.94	5995.33	6502.59	4687.65	1.03654	0.440011	0.885837	1.76518	ZT5/ZT1_
AT2G13540	ARM repeat superfamily protein	53423.5	62413.5	54061.8	57594.4	83109.8	79369.1	64668.9	62963.7	75787	63047.1	60373.6	96155.8	1.14144	0.365017	0.857766	1.79988	ZT23/ZT1_
AT2G13560	NAD-dependent malic enzyme 1	477114	296379	333569	346534	313359	301968	304624	361669	331217	299264	344670	261228	2.07982	0.0537709	0.695339	1.82643	ZT1_/ZT23
AT2G14120	dynamin related protein	52628	53166.5	52724	45805.5	44683.9	51948	59881.1	58172.2	56623.2	66988	54414.5	56285.9	1.1222	0.378034	0.863717	1.49916	ZT19/ZT9
AT2G14170	aldehyde dehydrogenase 6B2	578872	391483	469242	431493	471164	416257	411264	475998	474981	430570	440372	407017	3.48582	0.00298631	0.271348	1.47867	ZT1_/ZT3
AT2G14260	proline iminopeptidase	284843	301536	278045	281753	594443	289773	355749	285358	298152	291108	667345	247398	1.01867	0.453738	0.887757	2.69746	ZT21/ZT23
AT2G14720	vacuolar sorting receptor 4	179575	141531	148397	175276	151283	133767	164492	127334	158452	130607	155036	137636	0.777069	0.659753	0.922698	1.41026	ZT1_/ZT15
AT2G14740	vaculolar sorting receptor 3	91072.5	87577.2	93696.4	86803.6	92338.2	99917	107718	111003	87531.2	83514.4	82797.2	77114.2	0.748972	0.685007	0.931468	1.43946	ZT15/ZT23
AT2G14750	APS kinase	89904.8	100831	97640.6	85958.2	87020.1	95464.5	110721	104644	100908	100838	98950.8	99579.6	0.463245	0.91177	0.980849	1.28808	ZT13/ZT7
AT2G14835	RING/U-box superfamily protein	6533.15	16652	21261	11139.3	13141.8	16965.3	17585.2	24219.3	11905.3	15195.4	27277.4	30929	1.0499	0.429926	0.885837	4.73416	ZT23/ZT1_
AT2G14880	SWIB/MDM2 domain superfamily protein	266972	226194	212237	182385	204998	190317	202446	244905	186515	198125	203634	208498	0.902082	0.549258	0.906907	1.46378	ZT1_/ZT7
AT2G15290	translocon at inner membrane of chloroplasts 21	631165	713460	891441	856159	774988	756152	797487	826301	780160	754759	877308	625974	1.04553	0.433207	0.885837	1.42409	ZT5/ZT23
AT2G15400	DNA-directed RNA polymerase family protein	45027.4	22898.6	21998.5	24991.8	24404.6	20872.3	29741.1	13901.8	21195.2	26420.7	35736.2	31644	1.79057	0.0992285	0.746012	3.23895	ZT1_/ZT15
AT2G15570	Thioredoxin superfamily protein	58487	106833	93499.9	100388	45747.8	98960	75489.3	42744.1	69428	82360.3	94917	109417	1.7499	0.108093	0.763003	2.55981	ZT23/ZT15
AT2G15620	nitrite reductase 1	7.09762e+06	6.54797e+06	7.96296e+06	7.70518e+06	6.31007e+06	5.21894e+06	5.77839e+06	6.81727e+06	5.4031e+06	6.65578e+06	6.22063e+06	9.49111e+06	2.10843	0.0506011	0.682989	1.81859	ZT23/ZT11
AT2G15860	BAT2 domain protein	165963	154437	179600	182501	143363	118098	155759	180737	172597	160889	182994	216885	1.27039	0.286422	0.832354	1.83648	ZT23/ZT11
AT2G16060	hemoglobin 1	34933.7	18834.8	19193	16155.1	19881.9	19011.5	16779.7	17496.2	19867.3	18712.7	19035.9	21589	1.49038	0.185068	0.801327	2.16239	ZT1_/ZT7
AT2G16270	transmembrane protein	800828	728609	825877	987031	676006	474696	644269	628595	662771	614339	803264	1.18862e+06	2.17383	0.0440406	0.65914	2.50395	ZT23/ZT11
AT2G16280	3-ketoacyl-CoA synthase 9	26237.7	57788.8	36899.9	38666	37704	45278	45446.8	41506.2	50995.8	47639.1	44909.5	54903.7	1.03842	0.438582	0.885837	2.20251	ZT3/ZT1_
AT2G16430	purple acid phosphatase 10	54036.2	53095.7	60686.6	55634.5	53677.6	43981.5	50887.6	44511.5	52441.3	48352.1	56732.7	59063.1	0.840179	0.603321	0.914643	1.37982	ZT5/ZT11
AT2G16440	Minichromosome maintenance (MCM2/3/5) family protein	53528	58618.5	97029.8	88300	52562.1	72737.2	55083.7	71072.4	67552	57309.2	54789.3	48852.6	0.984476	0.480727	0.888823	1.98618	ZT5/ZT23
AT2G16460	coiled-coil 90B-like protein (DUF1640)	197640	173526	215316	162323	192742	189275	198403	217937	191539	226526	208569	225003	0.42208	0.934608	0.983548	1.39553	ZT19/ZT7
AT2G16485	GW repeat- and PHD finger-containing protein NERD	88761.5	73694.9	82244.7	87416.7	67815.2	59931.7	67828.6	94971	76673.1	74781.4	80532.7	99186.7	1.29171	0.274857	0.829397	1.65499	ZT23/ZT11
AT2G16570	GLN phosphoribosyl pyrophosphate amidotransferase 1	39129.9	47317.4	51095.8	43988.7	32179.2	53848.4	57623.5	47073	53412.9	58623	65208.3	51274	1.23483	0.306598	0.838831	2.02641	ZT21/ZT9
AT2G16600	rotamase CYP 3	2.16976e+06	2.29554e+06	1.99044e+06	1.93839e+06	1.65755e+06	2.29256e+06	2.33366e+06	2.20466e+06	1.93046e+06	2.12623e+06	2.07523e+06	2.3807e+06	0.792731	0.645682	0.922698	1.43628	ZT23/ZT9
AT2G16640	multimeric translocon complex in the outer envelope membrane 132	32136.8	74343.6	57377.9	39160.7	64200.5	42048.4	31659.9	37108.5	41871.2	33278.1	37894.8	52014.3	1.79769	0.0977519	0.746012	2.3482	ZT3/ZT13
AT2G16660	Major facilitator superfamily protein	376968	373496	441133	362831	347943	469264	503651	501857	448626	584611	553957	428119	1.36037	0.240268	0.824283	1.68019	ZT19/ZT9
AT2G16780	Transducin family protein / WD-40 repeat family protein	157314	173899	158035	210567	154295	134713	174715	205673	145613	152363	186307	282214	1.91169	0.0768235	0.721854	2.09492	ZT23/ZT11
AT2G16940	Splicing factor%2C CC1-like protein	17498.8	29956.7	38670.9	15406	18552.4	30534.5	21039.2	19541.3	19027.5	30843.2	16143.7	31953.2	1.73732	0.110984	0.76927	2.51012	ZT5/ZT7
AT2G16950	transportin 1	401076	380387	426671	373655	420812	418991	357245	391047	377040	429722	474121	414360	0.887214	0.562076	0.908131	1.32716	ZT21/ZT13
AT2G17120	lysm domain GPI-anchored protein 2 precursor	109032	93458.8	112782	91405.2	120607	88227.4	87032.7	92571	96239.8	89731.8	88021.3	73379.2	2.54756	0.0200098	0.605879	1.64362	ZT9/ZT23
AT2G17130	isocitrate dehydrogenase subunit 2	70252.6	86400.2	82301.8	66934.7	65918.2	71444.3	85282.1	75090.5	67248.1	74717.2	73570.7	91117.3	0.918064	0.535619	0.902785	1.38228	ZT23/ZT9
AT2G17190	ubiquitin family protein	203721	167699	176153	159663	136362	170473	194262	198081	192621	181125	187380	176516	2.04757	0.0575828	0.701147	1.49397	ZT1_/ZT9
AT2G17200	ubiquitin family protein	95699.7	53820.7	66362.9	53580.9	58135.7	50925.1	56733.2	67802.7	59989	56876.8	50675.9	55927.2	1.21223	0.320011	0.843752	1.88847	ZT1_/ZT21
AT2G17265	homoserine kinase	311891	374441	377834	346066	324352	306591	357668	339298	346270	317724	363979	339081	0.95143	0.507658	0.899282	1.23237	ZT5/ZT11
AT2G17320	pantothenate kinase	89227	70347.5	76529.4	56628.2	69961.8	45269	68197	52162.4	79756.5	62786.4	64203.3	99887.4	1.38881	0.22708	0.824283	2.20653	ZT23/ZT11
AT2G17340	pantothenate kinase	449278	298189	316092	307185	330054	310141	307646	317275	327155	300900	313432	300694	3.24838	0.00476898	0.344162	1.50669	ZT1_/ZT3
AT2G17360	Ribosomal protein S4 (RPS4A) family protein	4596.44	14409.5	32349.7	24584.7	9407.42	35041.8	33086.8	6823.39	13416.2	23444.4	9266.72	29186.8	1.26226	0.290933	0.83379	7.62369	ZT11/ZT1_
AT2G17380	associated protein 19	25310.7	58741.6	40312.4	441831	39890.4	23508.1	16949.2	10219.1	23566.6	19487.4	15324.4	73669	0.922883	0.531536	0.902785	43.2359	ZT7/ZT15
AT2G17390	ankyrin repeat-containing 2B	444933	428021	500016	394505	370822	397841	418237	416121	460719	367238	395714	491535	1.06232	0.420681	0.884275	1.36156	ZT5/ZT19
AT2G17410	ARID/BRIGHT DNA-binding domain-containing protein	12694.8	19145.4	13806.4	12097.7	28124.3	50978.9	29376.5	11776.4	30401.7	27200.7	23294.6	33259.1	0.541713	0.859294	0.969037	4.3289	ZT11/ZT15
AT2G17420	NADPH-dependent thioredoxin reductase A	384121	344177	331551	332070	295107	343688	348133	307462	337477	379160	330741	386419	0.741222	0.691962	0.932091	1.30942	ZT23/ZT9
AT2G17510	ribonuclease II family protein	19662.8	54853.8	85259.4	8417.01	82953.8	16941.9	82684.5	62986.5	82337.6	41829.5	31866.3	110874	0.864373	0.581986	0.910978	13.1726	ZT23/ZT7
AT2G17560	high mobility group B4	84642.8	77665.3	75212.9	80582	58420.5	65998	76140.2	66742	61624.2	80404.9	78729.9	81328.1	0.428683	0.931183	0.982766	1.44885	ZT1_/ZT9
AT2G17630	Pyridoxal phosphate (PLP)-dependent transferases superfamily protein	190407	219668	264361	181581	195475	259019	233464	237290	228813	237915	232739	200360	1.31431	0.263031	0.827271	1.45588	ZT5/ZT7
AT2G17695	outer envelope protein	252995	202441	221423	212189	202953	184189	200346	226930	236257	187111	198760	312172	0.760942	0.674251	0.9295	1.69484	ZT23/ZT11
AT2G17720	2-oxoglutarate (2OG) and Fe(II)-dependent oxygenase superfamily protein	84668.8	109651	73951.4	78044.7	83087.9	103504	87597	81270	115631	92974	85437	88996.4	0.854549	0.590621	0.912169	1.56361	ZT17/ZT5
AT2G17790	vacuolar protein sorting-associated 35A-like protein	49991.4	34427.8	38953.4	41136	45147.2	36424.9	40586	40465.8	41529.4	41993.7	50867.7	35524.7	1.69857	0.120371	0.775653	1.47752	ZT21/ZT3
AT2G17840	Senescence/dehydration-associated protein-like protein	182164	164053	182165	162936	175370	168746	169846	159630	159981	151582	186523	172720	0.36913	0.95865	0.987681	1.23051	ZT21/ZT19
AT2G17870	cold shock domain protein 3	79726.8	103726	74223.2	79102.3	84931	90748.5	109977	101292	84700.5	92966.3	104341	85079.9	1.45329	0.19952	0.811146	1.48171	ZT13/ZT5
AT2G17972	transmembrane protein	218106	232968	241831	215153	213718	217337	240017	219364	223934	216686	206540	204467	0.206877	0.995801	0.998316	1.18274	ZT5/ZT23
AT2G17980	Sec1/munc18-like (SM) proteins superfamily	136270	119580	129088	115107	132858	130813	141667	116614	136765	142107	118837	119612	0.856184	0.589181	0.912169	1.23456	ZT19/ZT7
AT2G18020	Ribosomal protein L2 family	2.99282e+06	7.40885e+06	9.22541e+06	5.50707e+06	4.83669e+06	8.83964e+06	7.02898e+06	7.05186e+06	7.75794e+06	6.9887e+06	8.52731e+06	5.26324e+06	1.93346	0.0733605	0.716571	3.08251	ZT5/ZT1_
AT2G18040	peptidylprolyl cis/trans isomerase%2C NIMA-interacting 1	468156	470959	459713	466184	430046	490511	479510	480628	470758	480969	475917	508911	0.470883	0.907155	0.980849	1.18339	ZT23/ZT9
AT2G18110	Translation elongation factor EF1B/ribosomal protein S6 family protein	140073	194104	173585	183174	163119	188298	172602	211590	169667	179724	154319	228952	0.785176	0.652467	0.922698	1.63452	ZT23/ZT1_
AT2G18230	pyrophosphorylase 2	322776	240386	244386	229191	254045	217009	240250	256060	260330	255982	234853	260840	1.07237	0.413304	0.882766	1.48738	ZT1_/ZT11
AT2G18250	4-phosphopantetheine adenylyltransferase	51871.4	45701.2	48470.9	53841.1	59735.1	50153.7	52499.2	57640.7	62541.8	55392.9	47415	33725.3	0.740264	0.692822	0.932091	1.85444	ZT17/ZT23
AT2G18330	AAA-type ATPase family protein	27513	17142.3	13481.4	14688.4	14076.7	16610.5	21434.1	23102.6	19160	20379.8	17800	14963	1.57301	0.156247	0.786041	2.04081	ZT1_/ZT5
AT2G18510	RNA-binding (RRM/RBD/RNP motifs) family protein	676910	553024	655816	725888	503698	499437	618957	568649	631908	586597	708951	541691	0.945333	0.512712	0.899797	1.45341	ZT7/ZT11
AT2G18710	SECY homolog 1	258574	322066	376884	340923	272230	284176	282357	302458	303401	321287	346233	331210	1.03991	0.437452	0.885837	1.45755	ZT5/ZT1_
AT2G18770	P-loop containing nucleoside triphosphate hydrolases superfamily protein	46778.6	50260.5	68068.5	48724.8	37482.4	45312	51905.5	54293.2	33210.5	55032	44846.4	32825.3	0.884218	0.564673	0.908482	2.07366	ZT5/ZT23
AT2G18900	Transducin/WD40 repeat-like superfamily protein	4047.66	5511.16	3978.27	3919.61	2534.89	5774.74	7627.66	6192.8	4638.85	6201.55	8962.9	2456.46	1.7242	0.114082	0.775138	3.6487	ZT21/ZT23
AT2G18940	Tetratricopeptide repeat (TPR)-like superfamily protein	19977.9	17653.5	18534.6	22543.6	20640.1	25951.8	22755.7	24766.7	28887.2	24201.3	24580.4	17992.2	1.0579	0.423957	0.884275	1.63634	ZT17/ZT3
AT2G18960	H[+]-ATPase 1	1.51068e+06	1.72858e+06	1.52854e+06	2.08088e+06	1.47745e+06	1.71888e+06	1.90041e+06	1.77218e+06	1.81347e+06	1.78604e+06	1.77364e+06	1.90202e+06	0.619459	0.79816	0.95563	1.40843	ZT7/ZT9
AT2G18990	thioredoxin-like/ATP-binding protein	133665	210980	210134	162850	130124	233995	186529	208037	152297	218084	234957	102596	2.38443	0.0281973	0.62277	2.29013	ZT21/ZT23
AT2G19080	metaxin-like protein	469679	396368	429388	429853	518426	454130	435844	494410	475090	445318	447233	399002	1.18105	0.339269	0.849945	1.30794	ZT9/ZT3
AT2G19385	zinc ion binding protein	6614.58	5604.63	6686.24	4278.67	6266.1	8918.62	7771.14	7220.06	10192.9	7946.93	7331.83	8368.92	1.54332	0.166086	0.793194	2.38225	ZT17/ZT7
AT2G19480	nucleosome assembly protein 1%3B2	1.41233e+06	1.42459e+06	1.38429e+06	1.53357e+06	1.32527e+06	1.48256e+06	1.32535e+06	1.55817e+06	1.51644e+06	1.63138e+06	1.55221e+06	1.19117e+06	0.574884	0.834136	0.963929	1.36957	ZT19/ZT23
AT2G19520	Transducin family protein / WD-40 repeat family protein	161586	152246	116363	166008	123057	114151	158464	150415	137378	141797	176891	211100	1.36592	0.237639	0.824283	1.84931	ZT23/ZT11
AT2G19540	Transducin family protein / WD-40 repeat family protein	90583.2	109135	116477	100018	94955.9	134488	118433	110496	104236	116432	106214	106444	0.598303	0.815511	0.96003	1.48469	ZT11/ZT1_
AT2G19570	cytidine deaminase 1	56554.9	40397.1	43265.7	39828.4	34345.8	41227.8	34809.3	65962.1	44082.2	46621	33262.9	41296.9	1.50277	0.180454	0.800282	1.98305	ZT15/ZT21
AT2G19730	Ribosomal L28e protein family	2.5379e+06	3.29559e+06	4.1103e+06	4.14938e+06	3.12188e+06	3.76615e+06	3.72375e+06	3.59204e+06	3.78965e+06	4.04654e+06	4.18726e+06	3.34042e+06	1.42892	0.209565	0.816848	1.64989	ZT21/ZT1_
AT2G19750	Ribosomal protein S30 family protein	263147	599792	1.91636e+06	278862	707468	287120	597913	1.2752e+06	1.57198e+06	902931	290975	3.71277e+06	1.15732	0.354519	0.853501	14.1091	ZT23/ZT1_
AT2G19760	profilin 1	614408	619096	639711	599072	599195	661985	679411	608040	624267	682195	627088	619954	0.186215	0.997348	0.998722	1.13875	ZT19/ZT7
AT2G19790	SNARE-like superfamily protein	181968	109072	133749	271457	117008	106192	140891	137824	139596	122790	190448	105040	1.56532	0.158742	0.790417	2.58431	ZT7/ZT23
AT2G19830	SNF7 family protein	93236.7	89691.5	89346.7	102582	84337	103442	110635	92911.9	96327.8	101366	85139.3	130673	0.631523	0.788068	0.954784	1.54942	ZT23/ZT9
AT2G19860	hexokinase 2	87794.8	82450.4	88627	94984.6	113363	86485.1	97124.6	109840	111445	102901	110898	83394.8	0.784716	0.65288	0.922698	1.37493	ZT9/ZT3
AT2G19870	tRNA/rRNA methyltransferase (SpoU) family protein	111557	148890	147220	114476	133680	120958	123772	135460	134097	142233	132997	155285	0.763014	0.672389	0.929187	1.39197	ZT23/ZT1_
AT2G19940	Putative N-acetyl-gamma-glutamyl-phosphate reductase	742302	1.03376e+06	962878	849814	662284	857148	862248	1.05748e+06	846900	942186	972151	1.01276e+06	1.28115	0.280535	0.831714	1.59672	ZT15/ZT9
AT2G19950	golgin Putative 1	305.861	787.759	423.514	326.081	1264.45	1495.5	1556.54	986.14	1530.57	462.972	1375.44	1628.82	1.85152	0.0872539	0.738405	5.32535	ZT23/ZT1_
AT2G20050	protein phosphatase 2C and cyclic nucleotide-binding/kinase domain-containing protein	33436.2	33614.1	40832.6	32521.4	39283	33292.8	35695.7	46830.7	37644.1	37901.7	37144.7	39387.7	1.21995	0.315373	0.843752	1.44	ZT15/ZT7
AT2G20190	CLIP-associated protein	66464	70194.9	76657.9	68374.7	57084.8	76211.8	80552.6	65995.4	77252.4	83295.1	99916.9	70360.3	1.07357	0.412428	0.882766	1.75032	ZT21/ZT9
AT2G20230	Tetraspanin family protein	184810	189888	202201	186087	244883	327454	178768	187625	208666	268326	214130	171277	0.67919	0.747068	0.942343	1.91183	ZT11/ZT23
AT2G20260	photosystem I subunit E-2	1.05169e+07	9.82359e+06	1.16921e+07	1.1612e+07	8.03771e+06	1.01921e+07	1.08159e+07	8.70902e+06	8.87759e+06	8.79844e+06	1.05624e+07	1.2363e+07	1.40669	0.219118	0.823073	1.53812	ZT23/ZT9
AT2G20270	Thioredoxin superfamily protein	161112	188712	183607	153028	159784	189835	179242	167946	147879	190020	165426	173417	0.891819	0.558093	0.906907	1.28497	ZT19/ZT17
AT2G20280	Zinc finger C-x8-C-x5-C-x3-H type family protein	225182	230129	217919	225723	216902	239072	235882	252110	229171	242507	236921	215781	0.329297	0.972661	0.989631	1.16836	ZT15/ZT23
AT2G20330	Transducin/WD40 repeat-like superfamily protein	6414.89	11506.4	8880.51	8418.24	4788.42	8516.78	9975.41	8532.47	6892.97	10912.5	11029.8	9036.75	1.55413	0.16244	0.790417	2.40296	ZT3/ZT9
AT2G20340	Pyridoxal phosphate (PLP)-dependent transferases superfamily protein	9614.09	10357.5	9967.76	9687.92	11973.6	9656.68	16126	14005.2	13137.2	11983.2	14316.3	9197.41	1.63174	0.138365	0.781359	1.75332	ZT13/ZT23
AT2G20360	NAD(P)-binding Rossmann-fold superfamily protein	1.07033e+06	887438	1.01936e+06	966640	1.0763e+06	972271	976270	993697	996115	1.02062e+06	1.07264e+06	624382	1.24768	0.299176	0.837906	1.72379	ZT9/ZT23
AT2G20420	ATP citrate lyase (ACL) family protein	3.19387e+06	3.26918e+06	3.62124e+06	3.32303e+06	3.33616e+06	3.87253e+06	3.4114e+06	2.88993e+06	3.37927e+06	3.14781e+06	3.32097e+06	4.84417e+06	2.48316	0.0229043	0.62277	1.67623	ZT23/ZT15
AT2G20450	Ribosomal protein L14	586878	617853	654976	752308	639760	592395	636021	675612	653064	629491	679004	521828	1.42378	0.211738	0.817888	1.44168	ZT7/ZT23
AT2G20490	nucleolar RNA-binding Nop10p family protein	614083	596831	582297	576486	461688	645168	775635	419559	661725	738355	570244	786369	0.977817	0.486089	0.88989	1.87428	ZT23/ZT15
AT2G20530	prohibitin 6	201110	105581	100380	197837	64928.1	164383	210846	131298	113367	212227	212406	112375	1.44783	0.20173	0.813228	3.27141	ZT21/ZT9
AT2G20580	26S proteasome regulatory subunit S2 1A	753996	810394	875456	861299	887938	789506	844598	896775	947238	754859	858628	689833	1.00186	0.466891	0.887757	1.37314	ZT17/ZT23
AT2G20610	Tyrosine transaminase family protein	985840	951127	1.1666e+06	1.14539e+06	1.0374e+06	921705	1.03044e+06	1.1656e+06	960912	985738	987050	1.35141e+06	1.43459	0.207186	0.816848	1.46621	ZT23/ZT11
AT2G20630	PP2C induced by AVRRPM1	528823	571636	666338	558821	593217	499645	507298	506911	567692	492328	543317	535043	1.00922	0.461102	0.887757	1.35344	ZT5/ZT19
AT2G20690	lumazine-binding family protein	150124	130268	160343	153402	175746	124815	151115	158782	164546	147176	165431	128153	1.56737	0.158074	0.790417	1.40805	ZT9/ZT11
AT2G20760	Clathrin light chain protein	238600	320022	237363	259399	249848	352969	289331	249511	257007	328372	307509	292982	0.697271	0.731153	0.938675	1.48704	ZT11/ZT5
AT2G20810	galacturonosyltransferase 10	14831.5	26458.9	13378.6	12955.1	39254.1	5726.36	38318.7	10788.7	21955.3	33656.6	17114.8	29427.2	0.837729	0.605493	0.914963	6.85498	ZT9/ZT11
AT2G20830	folic acid binding / transferase	16494.2	20633.4	25811.6	19825	21212.6	17867.2	21849.8	27276.1	25484.7	23785.8	18129.4	20747.4	0.917315	0.536255	0.902856	1.65368	ZT15/ZT1_
AT2G20860	lipoic acid synthase 1	73564.8	91708.3	112341	74860	79925.2	125520	105772	93121.7	98805	101558	107606	117972	0.687615	0.739673	0.940236	1.70626	ZT11/ZT1_
AT2G20890	photosystem II reaction center PSB29 protein	6.696e+06	4.37831e+06	5.3186e+06	5.12804e+06	4.66637e+06	4.38397e+06	4.65628e+06	3.95481e+06	4.65046e+06	4.40225e+06	4.86267e+06	3.95081e+06	2.41106	0.0266573	0.62277	1.69484	ZT1_/ZT23
AT2G20900	diacylglycerol kinase 5	36199.8	62264.4	63539.3	46791.4	81236.5	81464.1	74873	44692.5	82971.8	58651.4	77331	53953.4	0.712289	0.717827	0.936494	2.29205	ZT17/ZT1_
AT2G20920	chaperone (DUF3353)	100713	98232.1	107432	98362.2	98407.5	90676.7	81776.5	96225	84621	97391.3	78499.9	101331	0.812042	0.628379	0.921715	1.36857	ZT5/ZT21
AT2G20990	synaptotagmin A	2.38587e+06	2.31593e+06	2.72773e+06	2.2468e+06	1.73453e+06	1.99763e+06	2.30793e+06	2.10543e+06	2.06773e+06	2.33827e+06	1.97498e+06	2.05133e+06	0.449405	0.919837	0.980849	1.5726	ZT5/ZT9
AT2G21130	Cyclophilin-like peptidyl-prolyl cis-trans isomerase family protein	230428	294318	279517	236969	241561	344433	352717	312911	294451	318803	310729	281487	1.43907	0.205325	0.816848	1.5307	ZT13/ZT1_
AT2G21160	Translocon-associated protein (TRAP)%2C alpha subunit	609476	660511	747804	596772	559013	618448	783392	614236	699147	580105	671880	731532	1.23544	0.306242	0.838776	1.40138	ZT13/ZT9
AT2G21170	triosephosphate isomerase	7.69513e+06	6.50316e+06	7.61559e+06	7.115e+06	6.34844e+06	6.10342e+06	7.1273e+06	6.8026e+06	6.6968e+06	6.51925e+06	6.95024e+06	7.04887e+06	1.00053	0.467944	0.887757	1.26079	ZT1_/ZT11
AT2G21250	NAD(P)-linked oxidoreductase superfamily protein	691443	448825	479894	546424	539726	445368	519584	519300	571015	567506	613885	557378	1.79517	0.0982717	0.746012	1.55252	ZT1_/ZT11
AT2G21270	ubiquitin fusion degradation 1	278845	241392	290739	253590	221644	211536	280600	275165	250371	248939	246348	332105	1.1311	0.371971	0.860883	1.56997	ZT23/ZT11
AT2G21280	NAD(P)-binding Rossmann-fold superfamily protein	300382	322423	332529	304843	361458	309504	318511	343508	322925	320109	322654	340264	0.949088	0.509597	0.899282	1.20333	ZT9/ZT1_
AT2G21330	fructose-bisphosphate aldolase 1	1.7721e+07	2.0734e+07	2.25259e+07	2.15045e+07	2.22623e+07	1.97309e+07	1.85434e+07	2.0743e+07	1.87896e+07	1.85162e+07	1.91942e+07	1.97011e+07	1.65582	0.131606	0.781359	1.27114	ZT5/ZT1_
AT2G21370	xylulose kinase-1	182328	194352	210475	167963	200351	222544	205998	222361	162466	233661	178586	250668	1.70782	0.118064	0.775653	1.54289	ZT23/ZT17
AT2G21380	Kinesin motor family protein	98368.5	158188	148309	85942.2	124918	154757	98603.5	102762	288691	138993	277680	88780.8	1.15106	0.358627	0.853501	3.35912	ZT17/ZT7
AT2G21385	hypothetical protein	1.58837e+06	1.49044e+06	1.74668e+06	1.70034e+06	1.60408e+06	1.69289e+06	1.60294e+06	1.67126e+06	1.62853e+06	1.6475e+06	1.65268e+06	1.28645e+06	0.519687	0.875097	0.974535	1.35775	ZT5/ZT23
AT2G21390	Coatomer%2C alpha subunit	328887	688639	458533	476381	380138	475003	452454	467207	502003	475285	463128	367950	1.83013	0.0912867	0.746012	2.09385	ZT3/ZT1_
AT2G21410	vacuolar proton ATPase A2	81911.4	114335	89272.5	64919.6	82991.3	80030.7	97999.8	115024	100764	76921.6	119103	78066	1.04243	0.435548	0.885837	1.83462	ZT21/ZT7
AT2G21470	SUMO-activating enzyme 2	72095.3	91596.1	87893	70959.8	73793.8	70082.5	81355.4	86491.9	78303.7	78356.9	81430.1	97684.8	1.31696	0.261675	0.827271	1.39385	ZT23/ZT11
AT2G21480	Malectin/receptor-like protein kinase family protein	601325	574036	753979	572359	588880	847176	394625	867284	695158	734991	370229	1.40305e+06	1.06705	0.417198	0.884275	3.78967	ZT23/ZT21
AT2G21530	SMAD/FHA domain-containing protein	1.5068e+06	1.85468e+06	2.20262e+06	1.44234e+06	1.40627e+06	1.69927e+06	1.55373e+06	2.00379e+06	1.45999e+06	1.82022e+06	1.53217e+06	2.28255e+06	2.27862	0.035266	0.62277	1.62313	ZT23/ZT9
AT2G21580	Ribosomal protein S25 family protein	364960	489302	485092	549747	352680	468646	383512	535110	422803	559850	461655	709150	0.372554	0.957282	0.987373	2.01075	ZT23/ZT9
AT2G21600	endoplasmatic reticulum retrieval protein 1B	53806	64488.3	79367.3	73433.5	61653.1	70977.8	73627.4	84219.6	69540.3	75332.6	87177.7	54646.1	2.74516	0.0132598	0.501353	1.62022	ZT21/ZT1_
AT2G21620	Adenine nucleotide alpha hydrolases-like superfamily protein	506016	372756	381908	377373	353620	414543	424367	379949	403742	453653	402134	389080	1.47691	0.190203	0.802814	1.43096	ZT1_/ZT9
AT2G21660	cold%2C circadian rhythm%2C and rna binding 2	8.10211e+06	6.36118e+06	6.52772e+06	5.72413e+06	6.1177e+06	8.21309e+06	7.14328e+06	7.88889e+06	6.80473e+06	7.51872e+06	6.60008e+06	8.76512e+06	0.741779	0.691463	0.932091	1.53126	ZT23/ZT7
AT2G21790	ribonucleotide reductase 1	24978.1	20979.9	22742.7	27616.4	21050.3	37908.1	32252.7	68344.1	33386.3	29593.1	34968.8	22802.1	1.10802	0.387842	0.869313	3.2576	ZT15/ZT3
AT2G21860	violaxanthin de-epoxidase-like protein	30412.4	48213.4	49752.2	42305.8	42428.9	41657.3	45033.8	63681.8	48565.2	50074.3	44503	46501.9	1.46301	0.195639	0.806776	2.09394	ZT15/ZT1_
AT2G21870	MALE GAMETOPHYTE DEFECTIVE 1	3.08514e+06	2.99163e+06	3.36764e+06	3.45985e+06	3.01264e+06	2.68733e+06	3.04039e+06	3.07258e+06	3.12263e+06	2.96663e+06	3.07373e+06	4.10056e+06	1.13475	0.3695	0.858083	1.52589	ZT23/ZT11
AT2G21960	transmembrane protein	696549	625039	765894	627432	660667	664637	686989	717047	671276	677074	640841	611445	0.344268	0.967804	0.989631	1.2526	ZT5/ZT23
AT2G22125	binding protein	479010	532954	520351	618203	469688	527771	635867	618640	539758	632446	646128	310168	0.905917	0.545972	0.906085	2.08315	ZT21/ZT23
AT2G22170	Lipase/lipooxygenase%2C PLAT/LH2 family protein	343901	347119	325693	396966	395591	338466	325721	368586	334730	353024	377007	349077	0.35859	0.962697	0.987876	1.21884	ZT7/ZT5
AT2G22230	Thioesterase superfamily protein	413186	518770	526685	520029	441718	580771	408425	589384	552451	618452	523762	496288	1.00383	0.465336	0.887757	1.51423	ZT19/ZT13
AT2G22250	aspartate aminotransferase	292444	285360	294936	279419	306879	276910	273204	302113	295470	291347	266528	288621	0.371849	0.957566	0.987395	1.1514	ZT9/ZT21
AT2G22300	signal responsive 1	5260.89	10420.1	7963.41	7127.25	15602.4	24820.2	18824.2	9202.2	13439.8	20170.6	15478.8	13555.7	1.14909	0.359933	0.853755	4.71788	ZT11/ZT1_
AT2G22360	DNAJ heat shock family protein	287998	308584	226936	321398	337582	371812	378109	218241	285640	271778	353090	314534	1.16952	0.346615	0.849945	1.73253	ZT13/ZT15
AT2G22400	S-adenosyl-L-methionine-dependent methyltransferases superfamily protein	150525	111495	119167	133538	154262	135579	148617	152383	129566	141172	135339	149279	0.885261	0.563768	0.908274	1.38357	ZT9/ZT3
AT2G22425	Microsomal signal peptidase 12 kDa subunit (SPC12)	128313	270248	250166	195261	126128	206764	167931	241472	137071	173271	245348	314197	1.04971	0.430064	0.885837	2.49109	ZT23/ZT9
AT2G22450	riboflavin biosynthesis protein	87329.1	120872	105857	85091.7	88956.7	73274	147227	65067.6	113475	116413	108286	81544.7	1.21873	0.316106	0.843752	2.26267	ZT13/ZT15
AT2G22475	GRAM domain family protein	128652	86106.4	85323.4	78932.7	90355.3	90912.7	93188.8	99928.3	92040.3	94634	87775.7	101558	0.885131	0.563881	0.908274	1.6299	ZT1_/ZT7
AT2G22480	phosphofructokinase 5	162477	171031	183966	143466	129931	161489	108712	186485	135311	179465	101177	155390	1.30781	0.266391	0.827515	1.84315	ZT15/ZT21
AT2G22780	peroxisomal NAD-malate dehydrogenase 1	950037	930291	804609	701771	810612	742771	886646	443779	627403	702652	756759	996218	0.879997	0.56834	0.910978	2.24485	ZT23/ZT15
AT2G22795	hypothetical protein	193827	205835	217484	191487	213928	210816	246403	219314	212135	200060	204935	295236	1.53058	0.170483	0.793753	1.54181	ZT23/ZT7
AT2G22870	P-loop containing nucleoside triphosphate hydrolases superfamily protein	1404.56	2672.93	2193.49	2956.22	839.655	3371.67	2580.16	2436.88	3693.64	2855.64	3813.8	1868.01	2.51305	0.021511	0.61721	4.54211	ZT21/ZT9
AT2G22990	sinapoylglucose 1	336009	295786	309601	284841	276175	296461	298573	279525	297777	301937	302816	316048	0.15605	0.998804	0.999572	1.21665	ZT1_/ZT9
AT2G23000	serine carboxypeptidase-like 10	45133.6	37100.5	37015.8	36631.9	39165.1	36697.5	57263.2	50607.2	36046.5	57965.9	44439.8	26382.5	0.750857	0.683313	0.931468	2.19713	ZT19/ZT23
AT2G23070	Protein kinase superfamily protein	215798	195337	232997	224203	228502	257033	221912	251348	248033	240932	240523	197092	1.84512	0.0884425	0.738405	1.31584	ZT11/ZT3
AT2G23080	Protein kinase superfamily protein	11765.3	9285.79	12285.9	16478.2	9758.56	15258	14687.4	12553.8	17054.9	13853.6	16558	7028.06	1.23565	0.306122	0.838776	2.42669	ZT17/ZT23
AT2G23090	Uncharacterized protein family SERF	44063.4	88207.6	70750	106153	104709	130574	107802	99674.4	83778.9	95577	156108	72728.4	2.24887	0.0375608	0.637591	3.5428	ZT21/ZT1_
AT2G23120	Late embryogenesis abundant protein%2C group 6	60692.4	148419	170162	74814.3	105607	119172	105029	121872	88927.2	108274	80809.1	121061	1.22559	0.312027	0.842509	2.80368	ZT5/ZT1_
AT2G23140	RING/U-box superfamily protein with ARM repeat domain-containing protein	533883	271592	496219	408975	553107	266991	335238	417557	547675	338396	425739	412103	1.58883	0.151228	0.782061	2.07163	ZT9/ZT11
AT2G23350	poly(A) binding protein 4	2.80525e+06	3.27385e+06	3.59384e+06	2.96795e+06	2.84344e+06	2.6922e+06	3.10929e+06	3.27287e+06	2.79146e+06	2.94446e+06	2.86057e+06	4.11738e+06	1.4002	0.221977	0.824283	1.52937	ZT23/ZT11
AT2G23390	acyl-CoA	58998.2	38844.2	26754.2	43665.3	42000.9	57879.8	65020.9	45215.4	43397.3	54370.1	99158.1	58146.7	0.946486	0.511754	0.899282	3.70627	ZT21/ZT5
AT2G23420	nicotinate phosphoribosyltransferase 2	36833.8	33855.2	37864.2	25043.8	31802.3	22593.6	25065.9	25937.1	26490.3	27396	21989	37291.8	0.763047	0.672359	0.929187	1.72196	ZT5/ZT21
AT2G23600	acetone-cyanohydrin lyase	2.19518e+06	2.34978e+06	2.72693e+06	2.45403e+06	2.0653e+06	1.89473e+06	2.08956e+06	2.38079e+06	1.92846e+06	2.13072e+06	2.25362e+06	3.38561e+06	2.28116	0.0350772	0.62277	1.78686	ZT23/ZT11
AT2G23610	methyl esterase 3	184127	200930	228767	200446	163967	206387	209565	225047	181722	226591	231400	277914	0.941039	0.516287	0.901506	1.69494	ZT23/ZT9
AT2G23670	homolog of Synechocystis YCF37	3.80467e+06	4.67515e+06	5.06237e+06	4.12712e+06	3.75492e+06	3.75178e+06	3.87089e+06	4.22343e+06	3.86074e+06	3.87087e+06	3.77244e+06	5.24404e+06	0.97731	0.486499	0.88989	1.39775	ZT23/ZT11
AT2G23820	Metal-dependent phosphohydrolase	376530	305501	341711	374800	382112	258799	341983	339866	301527	307054	337732	379698	1.26299	0.290528	0.83379	1.47648	ZT9/ZT11
AT2G24020	Putative BCR%2C YbaB family COG0718	2.87473e+06	2.24651e+06	2.56481e+06	2.0828e+06	2.1562e+06	2.28078e+06	2.14678e+06	2.41187e+06	2.22128e+06	2.10095e+06	2.04474e+06	2.34499e+06	0.936124	0.520394	0.90199	1.40592	ZT1_/ZT21
AT2G24050	MIF4G domain-containing protein / MA3 domain-containing protein	185016	192585	251776	231799	245469	219810	238656	258570	256840	233600	230860	204750	1.50051	0.181286	0.800859	1.39756	ZT15/ZT1_
AT2G24060	Translation initiation factor 3 protein	891697	733736	791796	861544	802521	664269	805088	836141	812897	743574	795213	1.00845e+06	1.53416	0.169236	0.793194	1.51814	ZT23/ZT11
AT2G24180	cytochrome p450 71b6	69747.7	83394.5	67210.8	60111	94667.8	100413	80582.8	62417.5	88907.7	73554.9	126234	81937.1	1.25431	0.295408	0.837517	2.10001	ZT21/ZT7
AT2G24200	Cytosol aminopeptidase family protein	813645	1.07009e+06	940481	1.13959e+06	852995	1.20093e+06	1.13492e+06	1.12491e+06	1.0324e+06	1.04705e+06	1.15422e+06	1.1341e+06	2.39637	0.0274959	0.62277	1.47598	ZT11/ZT1_
AT2G24270	aldehyde dehydrogenase 11A3	1.25858e+06	1.34114e+06	1.47568e+06	1.47137e+06	1.34195e+06	1.28255e+06	1.40263e+06	1.44973e+06	1.35052e+06	1.30084e+06	1.30309e+06	1.21855e+06	0.990374	0.476006	0.887757	1.21101	ZT5/ZT23
AT2G24280	alpha/beta-Hydrolases superfamily protein	178205	236869	227975	190282	136169	160618	175209	176449	174960	170040	213930	291832	2.31199	0.0328609	0.62277	2.14316	ZT23/ZT9
AT2G24420	DNA repair ATPase-like protein	912899	956416	1.10761e+06	1.03084e+06	894447	932691	935603	799771	800684	863560	915218	1.27101e+06	1.99074	0.0649672	0.706387	1.58922	ZT23/ZT15
AT2G24590	RNA recognition motif and CCHC-type zinc finger domains containing protein	45759.7	34854.5	28842	29256.5	24206.5	33557.2	32166.1	29057.9	27715	45481	39712.3	36415.8	0.798225	0.640754	0.922698	1.89039	ZT1_/ZT9
AT2G24765	ADP-ribosylation factor 3	153282	162772	147734	150405	150244	180376	136947	194416	151216	190259	267410	185326	1.25137	0.297071	0.837906	1.95266	ZT21/ZT13
AT2G24820	translocon at the inner envelope membrane of chloroplasts 55-II	1.51383e+06	1.68327e+06	1.91686e+06	1.64147e+06	1.34077e+06	1.55195e+06	1.50965e+06	1.95245e+06	1.614e+06	1.73149e+06	1.5604e+06	1.33142e+06	1.65103	0.132923	0.781359	1.46644	ZT15/ZT23
AT2G24940	membrane-associated progesterone binding protein 2	1.48753e+06	1.36539e+06	1.34837e+06	1.17404e+06	1.28151e+06	1.8499e+06	1.37331e+06	1.39548e+06	1.54256e+06	1.53834e+06	1.51737e+06	1.49222e+06	0.468571	0.908564	0.980849	1.57567	ZT11/ZT7
AT2G25050	actin-binding FH2 (formin 2) family protein	1.31621e+06	687469	904152	1.06811e+06	918222	863109	897107	594215	848581	1.11806e+06	854442	729091	0.755752	0.678916	0.930822	2.21504	ZT1_/ZT15
AT2G25060	early nodulin-like protein 14	1.57095e+06	1.50071e+06	1.73837e+06	1.47806e+06	1.49417e+06	1.57972e+06	1.37198e+06	1.43569e+06	1.41115e+06	1.48806e+06	1.81765e+06	1216386	0.428732	0.931157	0.982766	1.4943	ZT21/ZT23
AT2G25070	Protein phosphatase 2C family protein	28201.4	40170.4	36804.6	31411.3	49086.7	74998.8	43429.3	36505.2	37105.4	52647.2	40259.1	48265.2	0.973653	0.489459	0.89185	2.6594	ZT11/ZT1_
AT2G25080	glutathione peroxidase 1	1.13454e+06	952744	804768	978249	1.05067e+06	901606	861665	919308	853335	935732	892943	864029	0.944485	0.513417	0.900702	1.40978	ZT1_/ZT5
AT2G25170	chromatin remodeling factor CHD3 (PICKLE)	18793.2	44839.6	38666.5	24068.9	51616.2	76560.5	60032.5	43897.3	60383.6	48941.7	57861.7	33741.7	1.4949	0.183372	0.801327	4.07384	ZT11/ZT1_
AT2G25280	AmmeMemoRadiSam system protein B	99492.7	127289	133156	125663	106489	135587	66801.9	147357	118102	96321.5	89644.1	130757	0.754132	0.680371	0.931035	2.20588	ZT15/ZT13
AT2G25310	ER membrane protein complex subunit-like protein (DUF2012)	35685.1	34673	24623.1	37391.4	29050.4	39514.7	42249.9	25129.7	25089.5	39062.6	37139.8	39620.5	1.13524	0.369171	0.857863	1.71586	ZT13/ZT5
AT2G25430	epsin N-terminal homology (ENTH) domain-containing protein / clathrin assembly protein-like protein	21041.1	13149.3	21273	23474.8	10987	16383.1	20398.2	13899.1	15617.4	15720.1	9244.07	18510.7	0.305465	0.979403	0.990845	2.53945	ZT7/ZT21
AT2G25450	2-oxoglutarate (2OG) and Fe(II)-dependent oxygenase superfamily protein	511138	518267	519151	544946	550176	513121	619968	633518	589970	576327	540463	561614	1.16697	0.348258	0.849945	1.23943	ZT15/ZT1_
AT2G25520	Drug/metabolite transporter superfamily protein	56531.1	72816.7	74675.1	76639.7	76007.1	97625.2	71533	106963	75534.2	75527.9	103352	64696.5	1.28986	0.275844	0.829969	1.8921	ZT15/ZT1_
AT2G25670	hypothetical protein	503730	615814	618419	549190	569398	585705	637862	508663	581015	486086	569456	521309	0.477335	0.903168	0.980849	1.31224	ZT13/ZT19
AT2G25730	zinc finger FYVE domain protein	101681	81545.3	126657	98667.3	81953.6	83186	103999	59646.3	89669.9	107863	120202	78333.3	1.09796	0.394914	0.872869	2.12347	ZT5/ZT15
AT2G25800	elongation factor Ts (DUF810)	33138.2	31768.8	27173.3	30576.6	29231.7	33145.3	36181.2	30970.7	34020.8	37844.2	36296.7	34193.4	0.735595	0.697007	0.932265	1.3927	ZT19/ZT5
AT2G25830	YebC-like protein	472681	592398	851473	473975	739809	656434	647449	617173	728055	518601	592198	378076	1.65474	0.1319	0.781359	2.25212	ZT5/ZT23
AT2G25840	Nucleotidylyl transferase superfamily protein	351142	237226	256582	249252	252099	220644	261093	265357	278064	246033	252711	224812	2.7713	0.012562	0.489811	1.59144	ZT1_/ZT11
AT2G25870	haloacid dehalogenase-like hydrolase family protein	35304.2	39219.4	47596.3	28738.9	33935.2	39778.6	43624.2	65361.1	35707.2	49575.9	39913.9	40736.8	2.77776	0.0123953	0.489811	2.27431	ZT15/ZT7
AT2G25910	3'-5' exonuclease domain-containing protein / K homology domain-containing protein / KH domain-containing protein	1.03046e+06	907760	985467	730850	476179	736034	573561	333878	611609	619321	919013	532873	1.92303	0.0750003	0.720214	3.08635	ZT1_/ZT15
AT2G25950	PITH domain protein (DUF1000)	137879	115636	102291	105412	116256	107599	121958	139137	115763	128864	116436	122193	2.30443	0.0333909	0.62277	1.36021	ZT15/ZT5
AT2G25970	KH domain-containing protein	392922	368625	352050	458469	446061	388170	389671	367819	399230	398389	417779	369216	0.95211	0.507096	0.899282	1.30228	ZT7/ZT5
AT2G26080	glycine decarboxylase P-protein 2	2.57356e+06	2.19121e+06	2.80193e+06	2.57904e+06	2.55862e+06	2.18415e+06	2.42136e+06	2.25601e+06	2.51196e+06	2.42893e+06	2.73935e+06	2.44144e+06	1.65281	0.132433	0.781359	1.28285	ZT5/ZT11
AT2G26100	Galactosyltransferase family protein	167835	252111	285383	255997	276370	227112	248920	275396	302317	267547	269516	139239	1.65696	0.131293	0.781359	2.17121	ZT17/ZT23
AT2G26140	FTSH protease 4	107088	121953	129918	108735	103169	110422	120187	117373	113436	121135	121617	129863	0.839086	0.60429	0.914643	1.25927	ZT5/ZT9
AT2G26210	Ankyrin repeat family protein	51455.2	42840.2	51902.9	46305.1	36035	47721.4	48783.7	60285.4	43011.1	55369.6	43497.3	52194.2	0.300799	0.980584	0.991407	1.67297	ZT15/ZT9
AT2G26230	uricase / urate oxidase / nodulin 35	81602.1	61536	62557.7	59642.8	58325.5	59570.1	58564.3	60688.8	56589.1	60617.1	53353.8	46696.4	1.13629	0.368463	0.857766	1.74751	ZT1_/ZT23
AT2G26250	3-ketoacyl-CoA synthase 10	140106	225694	230306	199173	197675	234932	254053	239207	206084	238942	234049	187363	1.42813	0.209898	0.816848	1.8133	ZT13/ZT1_
AT2G26340	hypothetical protein	828178	666200	702482	731731	736280	454700	638261	667351	679741	576280	613245	960121	2.0318	0.0595439	0.706387	2.11155	ZT23/ZT11
AT2G26540	uroporphyrinogen-III synthase family protein	55732.8	108160	104022	71330.8	97085.8	108137	96394.3	68338.9	79325.1	74259.6	76363.5	90531.9	1.86484	0.0848322	0.730727	1.94069	ZT3/ZT1_
AT2G26550	heme oxygenase 2	16685.5	17001.9	14433.9	15005.4	18846.2	17401.7	18147.2	19656	20014.8	19310.4	18763	14442.8	0.726882	0.704807	0.934056	1.38666	ZT17/ZT5
AT2G26560	phospholipase A 2A	10641	24852.2	27587.3	7019.77	49639.4	14445.5	6524.99	3702.11	5614.59	5495.04	6287.07	7570.89	1.02092	0.451994	0.887757	13.4084	ZT9/ZT15
AT2G26570	WEAK CHLOROPLAST MOVEMENT UNDER BLUE LIGHT-like protein (DUF827)	46502.3	75468	40199.3	27025.3	59403.9	45469	71867.6	62998.3	51969.9	47708.1	70677.7	75898.8	1.27688	0.282857	0.831714	2.80844	ZT23/ZT7
AT2G26590	regulatory particle non-ATPase 13	62230	52047.2	54584.2	58525.2	70203.7	54526.6	68961.8	57106.9	48769.5	49718.9	57428.7	61381.3	0.777643	0.659236	0.922698	1.4395	ZT9/ZT17
AT2G26640	3-ketoacyl-CoA synthase 11	111284	86164.1	84504.6	91424.5	105862	95967.9	81289.5	96320.3	99170.4	93227.9	102257	72222.2	0.718243	0.712523	0.93462	1.54085	ZT1_/ZT23
AT2G26670	Plant heme oxygenase (decyclizing) family protein	386213	330187	383904	349581	464761	369922	386705	351880	364922	392069	388480	347049	0.724386	0.707038	0.93462	1.40757	ZT9/ZT3
AT2G26730	Leucine-rich repeat protein kinase family protein	257750	209002	205940	239109	219396	215731	246046	238007	196032	242702	175659	258473	1.52466	0.172563	0.795659	1.47145	ZT23/ZT21
AT2G26740	soluble epoxide hydrolase	130334	111068	131806	112734	120880	103111	103265	121443	119451	123897	115843	102642	1.19017	0.333545	0.84732	1.28413	ZT5/ZT23
AT2G26780	ARM repeat superfamily protein	42613.2	45111.5	42927.9	49583.9	48545.9	51572.5	52818.8	49103.1	53066.5	52958.4	49272.5	51308.6	0.541146	0.85971	0.969037	1.24531	ZT17/ZT1_
AT2G26800	Aldolase superfamily protein	94770.5	78371.3	103554	109012	113376	101830	93755.2	89742.2	117090	104208	87991.1	87167.1	0.602407	0.812182	0.959202	1.49405	ZT17/ZT3
AT2G26830	Protein kinase superfamily protein	27502.2	27434.4	22812.3	24472.6	30927.9	34340.7	28526.1	31830.8	29221.6	34029.3	27996.7	25128.9	1.34668	0.246846	0.824283	1.50536	ZT11/ZT5
AT2G26890	DNAJ heat shock N-terminal domain-containing protein	69224	82547.5	109576	77423.3	75962.7	59274.3	69326.3	79064.7	92301	64956.1	88247.7	89448.4	1.88408	0.0814483	0.726397	1.84862	ZT5/ZT11
AT2G26900	Sodium Bile acid symporter family	499623	426961	433979	427194	374718	440402	427508	465627	404899	419354	447386	343640	1.87306	0.0833708	0.730218	1.45391	ZT1_/ZT23
AT2G26910	pleiotropic drug resistance 4	25712	11555	18581.7	17774.5	19100.7	16432.2	17856	19682.2	26630.6	19043.4	17719	14393.5	1.58265	0.153171	0.782061	2.30469	ZT17/ZT3
AT2G26930	4-(cytidine 5'-phospho)-2-C-methyl-D-erithritol kinase	134886	130574	139295	125429	109688	111210	115537	134958	105360	118671	123344	136594	0.268156	0.987632	0.994312	1.32209	ZT5/ZT17
AT2G26990	proteasome family protein	88678.7	104576	124278	107428	102835	102802	116107	111309	108633	106592	122559	88826.3	0.993883	0.473211	0.887757	1.40144	ZT5/ZT1_
AT2G27020	20S proteasome alpha subunit G1	770841	923245	1.01205e+06	906945	1.00481e+06	906545	924092	1.02983e+06	950548	917313	999333	847950	1.19241	0.332152	0.84732	1.33599	ZT15/ZT1_
AT2G27040	Argonaute family protein	167831	190749	188491	225574	143257	150424	199712	172475	188632	189952	199843	259879	2.07064	0.0548297	0.695339	1.81407	ZT23/ZT9
AT2G27100	C2H2 zinc-finger protein SERRATE (SE)	46765.2	75396.5	63325.1	56425.5	70027.6	89249.9	75680	69120.2	52768.4	74092.6	58558.5	61323.3	1.00948	0.4609	0.887757	1.90847	ZT11/ZT1_
AT2G27140	HSP20-like chaperones superfamily protein	30446.3	27066.1	29723.8	38871.4	42051.7	25790.5	39407	29227.9	48506.9	27657.1	24919.8	44012.7	0.594878	0.818276	0.960251	1.94652	ZT17/ZT21
AT2G27170	Structural maintenance of chromosomes (SMC) family protein	155962	180268	186742	180335	200205	201626	198056	145400	127964	142436	194677	268166	0.838947	0.604413	0.914643	2.09563	ZT23/ZT17
AT2G27190	purple acid phosphatase 12	9270.71	10242.4	9408.25	15747.9	4110.3	15723.1	14078.4	10613.9	12165.9	12896.5	11321.9	8095.71	1.2559	0.294508	0.835961	3.83133	ZT7/ZT9
AT2G27210	BRI1 suppressor 1 (BSU1)-like 3	19000.7	21158.8	36897.5	23425.1	24075.3	34425.5	43382.8	8576.3	33861.9	30168.8	35573.4	15617.6	1.6573	0.131201	0.781359	5.05845	ZT13/ZT15
AT2G27290	FAM210B-like protein%2C putative (DUF1279)	314061	191179	219224	216868	227433	190108	199178	237391	213213	223858	198143	213182	0.74004	0.693023	0.932091	1.65201	ZT1_/ZT11
AT2G27450	nitrilase-like protein 1	263160	320390	293180	278650	252622	314396	315490	371266	311362	313287	328777	393896	1.18482	0.336895	0.84732	1.55923	ZT23/ZT9
AT2G27460	sec23/sec24 transport family protein	46366	154117	102111	76555.3	140000	58582.9	122150	115118	112119	76948.8	95242	161875	1.11033	0.386235	0.868562	3.49124	ZT23/ZT1_
AT2G27530	Ribosomal protein L1p/L10e family	2.26433e+06	2.05833e+06	2.66976e+06	2.47992e+06	2.04247e+06	2.40947e+06	2.39636e+06	2.2666e+06	2.22094e+06	2.41086e+06	2.63223e+06	2.07193e+06	1.42558	0.210975	0.817637	1.30712	ZT5/ZT9
AT2G27600	AAA-type ATPase family protein	263373	253752	254819	342848	236123	236135	252265	340921	247461	252787	300985	288607	0.764265	0.671263	0.929187	1.45199	ZT7/ZT9
AT2G27680	NAD(P)-linked oxidoreductase superfamily protein	2.00103e+06	2.06198e+06	2.54066e+06	1.81078e+06	2.35593e+06	1.67151e+06	2.6163e+06	1.90697e+06	1.88986e+06	2.09636e+06	1.86038e+06	2.00514e+06	1.04347	0.434762	0.885837	1.56523	ZT13/ZT11
AT2G27710	60S acidic ribosomal protein family	2.65887e+06	1.736e+06	1.66641e+06	1.89206e+06	1.46466e+06	2.2339e+06	2.16462e+06	1.75202e+06	1.59236e+06	1.93025e+06	1.81342e+06	1.76489e+06	0.719327	0.711555	0.93462	1.81535	ZT1_/ZT9
AT2G27720	60S acidic ribosomal protein family	2.13456e+06	1.29865e+06	1.32847e+06	1.43541e+06	1.08955e+06	1.54516e+06	1.64423e+06	1.3508e+06	1.15696e+06	1.36019e+06	1.28062e+06	1.18001e+06	0.990245	0.476109	0.887757	1.95911	ZT1_/ZT9
AT2G27730	copper ion binding protein	576739	594897	506170	441513	353181	507833	530794	639861	418906	510973	495169	642335	0.852227	0.592668	0.913104	1.81872	ZT23/ZT9
AT2G27820	prephenate dehydratase 1	48324	55154.8	56733.7	64890.4	53333.6	53152.1	60499.9	71559.7	73574.4	73484.3	62781.4	60748.4	0.939393	0.517661	0.901506	1.52252	ZT17/ZT1_
AT2G27860	UDP-D-apiose/UDP-D-xylose synthase 1	867575	532291	541827	624113	605278	600086	591531	620502	586720	613693	601865	600434	1.42119	0.212845	0.817888	1.62989	ZT1_/ZT3
AT2G27920	serine carboxypeptidase-like 51	137410	136010	153395	140800	104830	138016	137128	148678	128419	138712	133240	209880	2.05984	0.0561016	0.699096	2.0021	ZT23/ZT9
AT2G28000	chaperonin-60alpha	3.60293e+07	3.13949e+07	3.81945e+07	3.48252e+07	3.06985e+07	2.63294e+07	3.03032e+07	3.56013e+07	3.06252e+07	3.06911e+07	3.11841e+07	3.97171e+07	0.928029	0.527192	0.902571	1.50847	ZT23/ZT11
AT2G28080	UDP-Glycosyltransferase superfamily protein	29265.2	37979.1	42656.5	30392.6	28137.2	36730.9	41640.8	34445.1	39245.4	42871.8	48375.3	33669.5	1.81687	0.0938772	0.746012	1.71927	ZT21/ZT9
AT2G28100	alpha-L-fucosidase 1	50059.7	41025.6	42189.1	42511.5	46912.9	37819	39943.6	34790.7	46459.9	38468.2	45745	39099	1.22736	0.310982	0.841117	1.43888	ZT1_/ZT15
AT2G28190	copper/zinc superoxide dismutase 2	813476	913652	998707	850636	830043	804446	909106	650033	880482	788473	903149	1.10738e+06	0.781895	0.655415	0.922698	1.70358	ZT23/ZT15
AT2G28290	P-loop containing nucleoside triphosphate hydrolases superfamily protein	11599.7	45607.7	30689.9	26302.7	16475.8	27872.1	30915	31855.5	17053.2	28953.7	35055.9	45205.4	1.14174	0.364815	0.857766	3.93181	ZT3/ZT1_
AT2G28430	zinc finger%2C C3HC4 type family protein	409049	408468	416983	487381	369907	343483	382401	411430	379664	397381	392355	646570	2.23986	0.0382849	0.637591	1.88239	ZT23/ZT11
AT2G28450	zinc finger (CCCH-type) family protein	113394	108497	107970	96402.4	103560	87183	112613	124322	107984	126558	100597	113049	0.547566	0.854969	0.969037	1.45163	ZT19/ZT11
AT2G28470	beta-galactosidase 8	289052	240216	267968	300213	275788	206048	260826	262898	238880	248300	232115	372077	2.12955	0.0483811	0.682989	1.80578	ZT23/ZT11
AT2G28520	vacuolar proton ATPase A1	11797.3	20286.9	17195.1	12457.8	10803.6	16226.9	13286.9	13467.7	15568.6	20231	12072.5	19361	1.01866	0.453748	0.887757	1.8778	ZT3/ZT9
AT2G28590	Protein kinase superfamily protein	76320.5	62869.9	47323.7	72377.2	83970.8	65698.9	64275.3	53939.9	75845.1	62174.5	86867.6	33429.2	1.18526	0.336617	0.84732	2.59856	ZT21/ZT23
AT2G28605	Photosystem II reaction center PsbP family protein	69113	75828.7	75440	75717.2	54805.5	74242.9	85186.3	76176.9	66627.1	73588	75659.7	86000	1.31793	0.261176	0.827229	1.56919	ZT23/ZT9
AT2G28760	UDP-XYL synthase 6	34044.3	43851.9	32821.4	18517.1	22986	33837.2	28301.2	23704.1	22191.3	23001.3	10615.9	39009.9	0.691453	0.736292	0.93955	4.13079	ZT3/ZT21
AT2G28790	Pathogenesis-related thaumatin superfamily protein	127200	158962	140790	145564	131737	150177	156030	149377	154396	163813	172480	155003	0.556641	0.848163	0.969009	1.35597	ZT21/ZT1_
AT2G28800	63 kDa inner membrane family protein	2.17695e+06	2.01656e+06	2.38758e+06	2.79757e+06	2.12043e+06	1.59678e+06	2.02958e+06	2.24667e+06	1.78731e+06	1.9955e+06	2.2035e+06	2.60854e+06	0.825661	0.616222	0.919203	1.752	ZT7/ZT11
AT2G28900	outer plastid envelope protein 16-1	2.65704e+06	2.26401e+06	2.25767e+06	2.05241e+06	2.1766e+06	2.19864e+06	2.23904e+06	2.5834e+06	2.50312e+06	2.61447e+06	2.35858e+06	2.45941e+06	1.22486	0.312457	0.842904	1.2946	ZT1_/ZT7
AT2G28940	Protein kinase superfamily protein	24189.7	10429.1	15080.5	187079	25759.3	11731.2	8641.67	12836.9	17968.6	17304	15011	14234.4	0.398045	0.946284	0.986075	21.6485	ZT7/ZT13
AT2G28950	expansin A6	57059.1	64446.2	54494.4	68499.2	83532.7	49606	53135.7	58966.1	63069.1	69991.4	80544.9	31823.5	1.70735	0.11818	0.775653	2.62488	ZT9/ZT23
AT2G29080	FTSH protease 3	82935.8	83968.2	80882.2	57044.3	79954.4	66127.8	65204.5	89135	63993.6	83280.6	55520	61628.3	0.812733	0.627761	0.921715	1.60546	ZT15/ZT21
AT2G29190	pumilio 2	45540.7	47723.4	46032.3	55407	50276.8	52166.9	47749.7	46907.7	48947.3	51187.8	58712.5	36095.3	0.316465	0.97644	0.989838	1.6266	ZT21/ZT23
AT2G29320	NAD(P)-binding Rossmann-fold superfamily protein	27566.8	15836.5	20513.1	20648.1	16837.6	24221	24653.2	17997.3	19787	23629.4	24161.9	23584.1	0.43493	0.927857	0.980849	1.74071	ZT1_/ZT3
AT2G29340	NAD-dependent epimerase/dehydratase family protein	221716	201217	209421	200009	192207	187043	189909	211175	196422	195651	204239	203578	0.550834	0.852531	0.969037	1.18537	ZT1_/ZT11
AT2G29360	NAD(P)-binding Rossmann-fold superfamily protein	49624.9	45552.9	48945.3	49736.4	49018.3	47158.9	57634.7	50109.5	50430.6	40789.3	53340.2	43054.4	0.761001	0.674198	0.9295	1.41299	ZT13/ZT19
AT2G29400	type one protein phosphatase 1	41971.5	36879.3	39758.6	38513	53072	50107.5	44117.7	52096.3	53207.9	37746.2	35478.9	46337.3	0.781141	0.656093	0.922698	1.4997	ZT17/ZT21
AT2G29450	glutathione S-transferase tau 5	588206	665112	681498	628628	609238	559914	610461	609540	577225	655540	652047	660721	0.527728	0.869417	0.971618	1.21715	ZT5/ZT11
AT2G29530	Tim10/DDP family zinc finger protein	413285	496660	461685	413141	468758	431253	423471	533552	445550	421928	447518	541320	0.504779	0.885341	0.977487	1.31026	ZT23/ZT7
AT2G29550	tubulin beta-7 chain	264159	334589	315185	347682	305980	348997	363414	371257	347623	348118	370687	364530	1.13988	0.366054	0.857766	1.40543	ZT15/ZT1_
AT2G29560	cytosolic enolase	105823	86308	79454.7	97679.2	72772.6	86638	99885.3	110940	94031.5	90970.5	77024.7	92582.7	1.78668	0.100047	0.746012	1.52447	ZT15/ZT9
AT2G29570	proliferating cell nuclear antigen 2	105287	131790	139889	193885	135460	104229	99353.6	136413	125977	112376	69379.3	167337	1.26333	0.290337	0.83379	2.79456	ZT7/ZT21
AT2G29630	thiaminC	1.89106e+06	1.41594e+06	1.46067e+06	1.36056e+06	1.38124e+06	1.48874e+06	1.64329e+06	1.84304e+06	1.71689e+06	1.7365e+06	1.7295e+06	1.726e+06	1.96414	0.0687388	0.716297	1.38991	ZT1_/ZT7
AT2G29650	phosphate transporter 4%3B1	47451.7	105771	81072.6	64505.2	80094.6	130172	97590	97059.1	113502	77757	92806.8	49546.6	1.64437	0.134779	0.781359	2.74326	ZT11/ZT1_
AT2G29690	anthranilate synthase 2	89527.8	132201	111468	144056	135002	150172	138435	145727	129683	117966	105951	158445	0.507955	0.88319	0.977283	1.76979	ZT23/ZT1_
AT2G29720	FAD/NAD(P)-binding oxidoreductase family protein	272228	289976	204449	395877	653742	326234	260394	323199	380640	167490	150268	247440	1.48478	0.187186	0.801327	4.3505	ZT9/ZT21
AT2G29900	Presenilin-2	25405	31114.3	26044	34441.8	20747	29159	23806.9	33642.7	30352.7	32791.3	52759.7	27406.9	0.987696	0.478147	0.888255	2.543	ZT21/ZT9
AT2G29960	cyclophilin 5	145506	218187	283353	149960	191252	226169	178772	285185	260447	238010	151177	401928	0.86858	0.5783	0.910978	2.76229	ZT23/ZT1_
AT2G29980	fatty acid desaturase 3	310683	383738	424798	380898	368290	364033	325514	432174	389416	376760	403925	348416	1.2011	0.326783	0.845462	1.39105	ZT15/ZT1_
AT2G30050	transducin family protein / WD-40 repeat family protein	327662	310585	331378	431252	311882	233122	313614	334749	319674	300841	296420	499379	1.50337	0.180232	0.800282	2.14214	ZT23/ZT11
AT2G30060	Pleckstrin homology (PH) domain superfamily protein	91331.2	108999	108255	101826	100163	118952	105451	113558	141023	114779	111351	120770	0.567258	0.840054	0.965454	1.54408	ZT17/ZT1_
AT2G30105	LRR/ubiquitin-like domain protein	24791.8	50945.2	37663.4	38408.4	66203.7	32825.3	28585.6	38317.1	33583.2	28029.1	32668.3	46143.8	3.10594	0.00634414	0.39243	2.67038	ZT9/ZT1_
AT2G30110	ubiquitin-activating enzyme 1	1.00801e+06	830396	951667	918506	858229	793617	848005	933194	910336	881049	938186	970422	1.03599	0.440428	0.885837	1.27014	ZT1_/ZT11
AT2G30150	UDP-Glycosyltransferase superfamily protein	58561.7	68779.1	66431.8	74379	46666.8	51675.5	53782.5	55115.8	63558.8	58999.6	57931.3	55686.9	0.901054	0.55014	0.906907	1.59383	ZT7/ZT9
AT2G30170	Protein phosphatase 2C family protein	361323	298192	275534	261175	266082	284814	300251	338984	278226	300476	308694	338532	0.49329	0.892971	0.979646	1.38345	ZT1_/ZT7
AT2G30200	EMBRYO DEFECTIVE 3147	1.45618e+06	1.75772e+06	1.56597e+06	1.81643e+06	1.51088e+06	1.57171e+06	1.55358e+06	1.7006e+06	1.23098e+06	1.41854e+06	1.51325e+06	2.11996e+06	1.11775	0.381095	0.866009	1.72218	ZT23/ZT17
AT2G30270	LURP-one-like protein (DUF567)	38299.5	31904.1	51273.9	31452.8	38868.9	74133.8	47994	18130	35115.3	39691.4	35152.1	74108.8	0.992093	0.474636	0.887757	4.08901	ZT11/ZT15
AT2G30390	ferrochelatase 2	259895	238036	274715	258979	229133	214039	242960	236418	231504	258833	301725	288648	0.902428	0.548961	0.906907	1.40967	ZT21/ZT11
AT2G30410	tubulin folding cofactor A (KIESEL)	173255	138062	121865	131256	107359	121076	144285	125882	119445	160272	133910	156869	1.17722	0.341697	0.849945	1.61379	ZT1_/ZT9
AT2G30490	cinnamate-4-hydroxylase	1.1093e+06	918735	967557	1.18946e+06	836490	918839	919376	836680	931263	999688	1.144e+06	993207	1.56004	0.160476	0.790417	1.42196	ZT7/ZT9
AT2G30520	Phototropic-responsive NPH3 family protein	73457.5	115171	156202	118451	129970	139084	113146	59133.8	41249.9	44552	42211.1	54518.4	10.7852	8.56806e-08	5.82995e-05	3.78672	ZT5/ZT17
AT2G30620	winged-helix DNA-binding transcription factor family protein	305401	520854	579962	447263	340024	466785	457626	554788	414991	546224	428725	738375	0.677218	0.748795	0.943022	2.41772	ZT23/ZT1_
AT2G30695	bacterial trigger factor	525337	514556	545938	451785	553195	462095	500028	566350	483245	501721	496264	631069	1.10691	0.388618	0.870233	1.39684	ZT23/ZT7
AT2G30740	Protein kinase superfamily protein	31595.2	44630.1	47434.4	48098.4	47168.2	53896.8	44031.8	55128	43226.2	44745.1	45326.5	46628.4	0.981301	0.48328	0.88989	1.74482	ZT15/ZT1_
AT2G30790	photosystem II subunit P-2	14027.7	1.45317e+06	1.53999e+06	11379.6	789258	252355	45547.7	81348.5	8377.1	7996.19	37262	402426	0.821112	0.620278	0.919596	192.591	ZT5/ZT19
AT2G30860	glutathione S-transferase PHI 9	7.06664e+06	7.47701e+06	6.82609e+06	7.31544e+06	6.71709e+06	7.46506e+06	7.01753e+06	6.54599e+06	7.01061e+06	7.16859e+06	6.73773e+06	8.51385e+06	1.34356	0.248369	0.824283	1.30062	ZT23/ZT15
AT2G30870	glutathione S-transferase PHI 10	1.42756e+06	1.52757e+06	1.41062e+06	1.40066e+06	1.44353e+06	1.32868e+06	1.2179e+06	1.40154e+06	1.35875e+06	1.23906e+06	1.32322e+06	1.37546e+06	1.83975	0.0894519	0.738405	1.25426	ZT3/ZT13
AT2G30920	coenzyme Q 3	146559	139144	160613	126013	135559	126741	148211	141701	125673	138348	123327	209258	1.86797	0.0842724	0.730218	1.69678	ZT23/ZT21
AT2G30930	hypothetical protein	132662	252915	198917	142996	213030	277499	231416	259672	242315	239168	240751	254947	0.48422	0.898826	0.980246	2.09178	ZT11/ZT1_
AT2G30950	FtsH extracellular protease family	3.93942e+06	3.78632e+06	4.39954e+06	4.06457e+06	4.38711e+06	3.94427e+06	3.98956e+06	4.52006e+06	4.54398e+06	4.2815e+06	4.41314e+06	4.08155e+06	0.489972	0.89513	0.979646	1.20011	ZT17/ZT3
AT2G30970	aspartate aminotransferase 1	1.01535e+06	1.14905e+06	1.18005e+06	1.2113e+06	968213	1.06159e+06	1.20023e+06	1.06307e+06	1.18158e+06	1.07829e+06	1.24054e+06	1.23535e+06	1.84111	0.0891943	0.738405	1.28127	ZT21/ZT9
AT2G31040	ATP synthase protein I-like protein	79635	78038.2	85329.5	56209.8	62730.9	62395.2	67908.8	102053	96643	110117	115961	109347	4.8551	0.000243278	0.0579367	2.063	ZT21/ZT7
AT2G31060	elongation factor family protein	93464.1	68566.3	81292.2	91105.4	85644.9	79394.5	80942.4	118593	88704	97725.1	90293.5	105247	2.38902	0.0279259	0.62277	1.72962	ZT15/ZT3
AT2G31170	Cysteinyl-tRNA synthetase%2C class Ia family protein	168818	245356	226332	239002	206748	220314	241266	190290	246883	244876	244800	197035	0.804295	0.635313	0.922698	1.46242	ZT17/ZT1_
AT2G31190	root UVB sensitive protein (Protein of unknown function%2C DUF647)	120314	84668.5	78254.1	65918.2	73024.1	73385.7	74747.1	87682.3	76215.8	84608.6	80386	86270.8	0.682003	0.744604	0.94171	1.82521	ZT1_/ZT7
AT2G31390	pfkB-like carbohydrate kinase family protein	490906	365988	448972	519296	369720	417685	442119	511616	454888	474017	471740	542855	0.808903	0.631187	0.922027	1.48326	ZT23/ZT3
AT2G31490	neuronal acetylcholine receptor subunit alpha-5	333876	251444	271566	347083	370147	255177	279427	304384	289031	285558	281875	346898	1.21632	0.317549	0.843752	1.47208	ZT9/ZT3
AT2G31570	glutathione peroxidase 2	648664	710545	775550	805248	852224	720216	708495	795170	748462	734968	692568	683235	0.722819	0.708438	0.93462	1.31381	ZT9/ZT1_
AT2G31610	Ribosomal protein S3 family protein	783629	899380	901907	1.03109e+06	909746	1.0098e+06	1.03291e+06	1.09319e+06	1.08397e+06	1.04811e+06	1.29443e+06	866686	1.26842	0.287507	0.833732	1.65184	ZT21/ZT1_
AT2G31660	ARM repeat superfamily protein	190731	142101	127916	202178	172388	169558	159371	146882	177314	149904	164496	130029	0.928499	0.526796	0.902571	1.58055	ZT7/ZT5
AT2G31670	Stress responsive alpha-beta barrel domain protein	3.05641e+06	2.63384e+06	2.99294e+06	2.71443e+06	2.54678e+06	2.13458e+06	2.60275e+06	2.42459e+06	2.35479e+06	2.32473e+06	2.54983e+06	3.47956e+06	1.38634	0.228197	0.824283	1.63009	ZT23/ZT11
AT2G31690	alpha/beta-Hydrolases superfamily protein	10573.8	11180.8	10429.4	11820.1	10788.2	11470.5	10971.8	14371.7	12265	10150.8	11110.8	14739.4	0.731887	0.700329	0.933184	1.45204	ZT23/ZT19
AT2G31750	UDP-glucosyl transferase 74D1	178995	172893	170714	99433.3	108730	140354	108796	146241	101873	196358	100770	103021	2.0876	0.0528893	0.692251	1.97477	ZT19/ZT7
AT2G31790	UDP-Glycosyltransferase superfamily protein	678595	701664	783801	728230	744824	665628	678084	967474	803592	692023	658924	770011	1.64153	0.135577	0.781359	1.46826	ZT15/ZT21
AT2G31810	ACT domain-containing small subunit of acetolactate synthase protein	1.01108e+06	735167	1.00761e+06	843223	802259	821210	757934	805622	836083	855888	996382	820375	1.29915	0.270914	0.828917	1.37531	ZT1_/ZT3
AT2G31840	Thioredoxin superfamily protein	86274.8	59387.3	64743.1	86196.2	76897.2	57617.4	76357.9	63300.4	69073.4	55151.6	61125.4	87612.8	0.573759	0.835014	0.963929	1.58858	ZT23/ZT19
AT2G31880	Leucine-rich repeat protein kinase family protein	35054.9	48501.5	35748.1	32571.3	69255.5	94080.6	60513.5	29264.2	50524.3	46798.6	34506.7	42659.3	0.694705	0.733422	0.93955	3.21487	ZT11/ZT15
AT2G31890	RAP	46119.1	31077.5	32886.8	32383.9	23535.3	32344.6	37692.5	34033.9	32559.2	36910.9	37699.6	23782.5	1.62406	0.140589	0.781359	1.95957	ZT1_/ZT9
AT2G32060	Ribosomal protein L7Ae/L30e/S12e/Gadd45 family protein	1.54467e+06	1.36698e+06	1.30305e+06	1.30059e+06	1.24774e+06	1.34411e+06	1.41772e+06	1.46649e+06	1.34667e+06	1.46458e+06	1.39796e+06	1.38639e+06	0.614196	0.802519	0.955877	1.23797	ZT1_/ZT9
AT2G32080	purin-rich alpha 1	138567	114921	133180	126671	105223	125907	133535	143937	117452	131165	137015	133142	0.890187	0.559503	0.906907	1.36792	ZT15/ZT9
AT2G32090	Lactoylglutathione lyase / glyoxalase I family protein	94121.5	105916	164073	120786	108607	113872	131452	144032	124940	125336	96656.4	112669	1.1651	0.349462	0.849945	1.74321	ZT5/ZT1_
AT2G32230	proteinaceous RNase P 1	45909.7	54368.2	58527.5	55164.8	64637.8	55458.8	61486.2	57334.1	56422	53469	58574	55535.3	0.442194	0.923887	0.980849	1.40793	ZT9/ZT1_
AT2G32240	early endosome antigen	1.68319e+06	1.65233e+06	1.8697e+06	1.87037e+06	1.51072e+06	1.25491e+06	1.52533e+06	1.62409e+06	1.51475e+06	1.55516e+06	1.67951e+06	2.28446e+06	1.55653	0.161638	0.790417	1.82042	ZT23/ZT11
AT2G32260	phosphorylcholine cytidylyltransferase	51294.2	63861	89958.7	52681.1	102072	97426.3	103396	64179.9	97019.1	62444.1	94640.2	29587.4	3.23428	0.00490497	0.348692	3.49459	ZT13/ZT23
AT2G32290	beta-amylase 6	161814	185201	229221	158385	169873	162152	204539	204130	169278	192443	176548	218513	1.38844	0.227246	0.824283	1.44724	ZT5/ZT7
AT2G32450	Calcium-binding tetratricopeptide family protein	155219	173749	164701	185759	130563	127452	151495	157046	123027	139174	182283	250137	1.6961	0.120995	0.775653	2.03319	ZT23/ZT17
AT2G32480	chloroplastic membrane metallo proteases	300719	293116	305813	306086	272733	212298	272613	281917	288149	252969	360606	372906	0.939535	0.517542	0.901506	1.75652	ZT23/ZT11
AT2G32500	Stress responsive alpha-beta barrel domain protein	797112	742355	1.04456e+06	867379	674792	715867	699661	484154	705608	762795	959077	629674	2.28133	0.0350642	0.62277	2.15749	ZT5/ZT15
AT2G32520	alpha/beta-Hydrolases superfamily protein	379501	408722	411545	447410	404788	407468	419857	517164	443918	429126	428203	366998	1.46387	0.195298	0.806776	1.40917	ZT15/ZT23
AT2G32540	cellulose synthase-like B4	211671	223176	269429	211669	180244	153143	207611	216771	207471	209596	215709	286011	0.860197	0.585652	0.911493	1.8676	ZT23/ZT11
AT2G32600	hydroxyproline-rich glycoprotein family protein	22913.5	23878.8	28174.4	23653.6	17378.2	29501.7	19447.6	25113.2	24766.9	27837.8	28265.2	32992.6	0.760769	0.674406	0.9295	1.89851	ZT23/ZT9
AT2G32640	Lycopene beta/epsilon cyclase protein	337585	332223	380186	353286	327129	354586	345012	239969	336985	374830	381821	326076	1.19894	0.328112	0.845462	1.59113	ZT21/ZT15
AT2G32720	cytochrome B5 isoform B	21081.1	66534.6	58917.7	33593.2	70624.2	184692	94236.8	30784.8	27024.2	105636	55562.9	129411	0.910866	0.541743	0.90535	8.76104	ZT11/ZT1_
AT2G32730	26S proteasome regulatory complex%2C non-ATPase subcomplex%2C Rpn2/Psmd1 subunit	1.03916e+06	966887	1.10347e+06	1.07669e+06	805357	778230	994718	1.05965e+06	844541	937997	946561	1.13374e+06	1.11938	0.379968	0.864253	1.45681	ZT23/ZT11
AT2G32810	beta galactosidase 9	24976	22578.9	19468	18152.8	18596.6	25592.3	23103.2	27371.3	18778.1	26139	25093	27827.2	1.35867	0.241074	0.824283	1.53294	ZT23/ZT7
AT2G32850	Protein kinase superfamily protein	322487	325901	300649	330308	387777	308489	306708	324526	312823	283182	291900	314264	0.668754	0.756177	0.946401	1.36936	ZT9/ZT19
AT2G32920	PDI-like 2-3	294044	207011	235388	268622	218225	234874	269037	261817	233166	243384	259720	212411	2.2777	0.0353354	0.62277	1.42043	ZT1_/ZT3
AT2G33040	gamma subunit of Mt ATP synthase	2.88726e+06	2.38533e+06	2.91866e+06	2.73752e+06	3.31299e+06	2.43297e+06	2.34676e+06	3.09948e+06	3.14354e+06	2.43709e+06	2.62572e+06	2.09713e+06	1.22017	0.315246	0.843752	1.57977	ZT9/ZT23
AT2G33120	synaptobrevin-related protein 1	144029	206361	251274	163049	236836	163635	189322	216219	202579	153082	185449	166569	1.25732	0.293707	0.83555	1.74461	ZT5/ZT1_
AT2G33150	peroxisomal 3-ketoacyl-CoA thiolase 3	1.66264e+06	1.90637e+06	2.37062e+06	1.87931e+06	1.56441e+06	1.89385e+06	1.59205e+06	1.08832e+06	1.59461e+06	1.83182e+06	1.88609e+06	1.65721e+06	2.60027	0.0179211	0.594923	2.17823	ZT5/ZT15
AT2G33210	heat shock protein 60-2	1.58659e+06	1.26178e+06	1.3192e+06	1.57232e+06	1.52038e+06	1.29133e+06	1.39325e+06	1.38946e+06	1.30013e+06	1.322e+06	1.47011e+06	1.59784e+06	1.21515	0.318247	0.843752	1.26634	ZT23/ZT3
AT2G33220	GRIM-19 protein	322880	267381	267788	389885	258746	379523	351441	319142	411347	350319	347731	391991	1.13372	0.370199	0.858869	1.58977	ZT17/ZT9
AT2G33255	Haloacid dehalogenase-like hydrolase (HAD) superfamily protein	174971	192359	174351	192812	159492	188122	202991	191848	190669	199656	195714	197409	1.08412	0.40479	0.878766	1.27274	ZT13/ZT9
AT2G33330	plasmodesmata-located protein 3	96423.5	95766.7	115067	85911.6	99778.7	79991.6	89269.1	122467	122614	102497	100874	113979	0.642359	0.778894	0.951738	1.53283	ZT17/ZT11
AT2G33340	MOS4-associated complex 3B	55397.7	71086.9	60740.3	46666.5	57599.5	54139.5	66983.2	77254.9	64175.6	60722.7	69602.7	62463.6	1.58508	0.152403	0.782061	1.65547	ZT15/ZT7
AT2G33380	Caleosin-related family protein	213024	183861	224003	240340	210919	209883	292933	181136	205530	252383	219597	293662	1.3021	0.269366	0.828271	1.62123	ZT23/ZT15
AT2G33410	RNA-binding (RRM/RBD/RNP motifs) family protein	90484	72542.7	67651.2	65435.3	56313.3	83342.2	84836.3	80649.3	66803.1	83669.5	84350.3	98547.2	1.17093	0.34571	0.849945	1.74998	ZT23/ZT9
AT2G33430	#N/A	953162	900612	1.05157e+06	1.25832e+06	893650	794736	1.04739e+06	965990	980863	862567	1.0491e+06	1.29856e+06	1.4543	0.199112	0.811146	1.63395	ZT23/ZT11
AT2G33450	Ribosomal L28 family	592496	745065	814790	677377	677743	788040	675413	803815	671918	860442	791567	653012	1.33329	0.253434	0.824283	1.45223	ZT19/ZT1_
AT2G33470	glycolipid transfer protein 1	235566	174757	180567	186394	235186	166332	185713	198344	189872	195235	184003	200750	1.31303	0.263688	0.82737	1.41624	ZT1_/ZT11
AT2G33530	serine carboxypeptidase-like 46	84462.4	92658.7	88044	77037.7	72814.3	80183.5	93595.4	63950.8	71747.2	89802.7	95722	79781.1	0.905264	0.54653	0.90638	1.49681	ZT21/ZT15
AT2G33590	NAD(P)-binding Rossmann-fold superfamily protein	138807	140976	172639	156687	167039	154987	173324	131406	127516	142462	140765	149276	0.423495	0.933882	0.983548	1.35923	ZT13/ZT17
AT2G33600	NAD(P)-binding Rossmann-fold superfamily protein	71979.7	58203.2	51271.5	59157.8	91283.4	60461.8	83806.6	66974	57435.7	70260.9	48953.9	63936.1	0.811829	0.62857	0.921715	1.86468	ZT9/ZT21
AT2G33730	P-loop containing nucleoside triphosphate hydrolases superfamily protein	73474.1	59733	68423.4	55058.1	52999.8	65024.6	64292.6	60234.3	68935.4	59476.6	70742.7	57665.7	1.40166	0.221331	0.824283	1.38631	ZT1_/ZT9
AT2G33740	Nitrogen regulatory PII-like%2C alpha/beta	58974.6	88017.2	94755.5	72979.3	71932.1	81664.6	85222.8	101132	80126.5	91190.6	89116.8	95922.8	1.23933	0.303981	0.837906	1.71484	ZT15/ZT1_
AT2G33800	Ribosomal protein S5 family protein	1.89231e+06	2.07299e+06	1.97455e+06	1.99379e+06	1.82306e+06	1.92233e+06	1.88112e+06	1.89701e+06	1.71371e+06	1.8277e+06	2.10162e+06	1.97203e+06	0.681105	0.745391	0.94171	1.22636	ZT21/ZT17
AT2G33830	Dormancy/auxin associated family protein	8631.39	22369.3	19237.9	2935.25	17948.5	22524	10040.6	20135	12422.5	17816.3	14784.4	20456.1	2.32362	0.0320629	0.62277	7.67363	ZT11/ZT7
AT2G33840	Tyrosyl-tRNA synthetase%2C class Ib%2C bacterial/mitochondrial	296273	326258	326507	283261	327450	366499	353895	359997	354212	334357	330174	306122	0.52368	0.87229	0.973065	1.29386	ZT11/ZT7
AT2G33845	Nucleic acid-binding%2C OB-fold-like protein	379355	274374	312833	383766	304338	339925	284838	335803	294437	351628	268731	339079	1.12306	0.377443	0.863717	1.42807	ZT7/ZT21
AT2G34040	Apoptosis inhibitory protein 5 (API5)	611759	598875	580103	651654	551959	625054	613660	566942	558293	601357	675364	551640	0.781486	0.655783	0.922698	1.22429	ZT21/ZT23
AT2G34160	Alba DNA/RNA-binding protein	119801	195124	151313	168281	169697	294904	211121	147909	170983	196033	163095	150577	1.16354	0.350471	0.849945	2.46162	ZT11/ZT1_
AT2G34300	S-adenosyl-L-methionine-dependent methyltransferases superfamily protein	25656.5	35957.4	65317.4	44916.1	61936.1	51753.1	47891.4	25652.4	44536.2	34088.2	35521.8	63006.2	1.32726	0.256452	0.824283	2.54625	ZT5/ZT15
AT2G34310	hypothetical protein	27483.5	45955.6	40234	28349.8	47613.4	44772.5	46990.1	43954.5	35329.6	44543.8	32312.8	55862.2	1.98465	0.0658122	0.706387	2.03257	ZT23/ZT1_
AT2G34357	ARM repeat superfamily protein	24875.5	26967.9	35908.6	33036.7	26761.9	32184.1	33211.2	29897.2	34373.1	29256.1	35246.4	20931.3	0.627735	0.79125	0.954833	1.71554	ZT5/ZT23
AT2G34430	light-harvesting chlorophyll-protein complex II subunit B1	4.26805e+06	8.83002e+06	9.82982e+06	7.51419e+06	2.9872e+06	6.90063e+06	6.87247e+06	6.03087e+06	4.95097e+06	7.99845e+06	6.05162e+06	8.24379e+06	0.40437	0.943333	0.985749	3.29064	ZT5/ZT9
AT2G34460	NAD(P)-binding Rossmann-fold superfamily protein	796583	958811	922003	1.01192e+06	784211	776580	818496	950811	754332	846695	925311	1.23674e+06	1.02116	0.451809	0.887757	1.63951	ZT23/ZT17
AT2G34470	urease accessory protein G	163713	159742	193663	177957	145458	147788	167340	179297	162833	182152	163675	210096	1.70086	0.119796	0.775653	1.44438	ZT23/ZT9
AT2G34480	Ribosomal protein L18ae/LX family protein	937704	1.00877e+06	942359	1.03552e+06	1.00235e+06	1.01271e+06	795929	1.11011e+06	935996	1.05765e+06	1.03177e+06	953156	0.432197	0.929322	0.981672	1.39474	ZT15/ZT13
AT2G34560	P-loop containing nucleoside triphosphate hydrolases superfamily protein	506089	613786	669415	545155	585469	493938	565472	730906	583039	473358	640754	566541	0.848877	0.595624	0.914643	1.54409	ZT15/ZT19
AT2G34590	Transketolase family protein	130050	135716	127864	223483	118798	201175	241428	138364	171161	200076	158338	135592	1.22776	0.310743	0.841117	2.03225	ZT13/ZT9
AT2G34640	plastid transcriptionally active 12	204143	213253	237432	195927	160049	195908	204642	227045	208119	210503	197512	135178	1.69004	0.122536	0.775653	1.75643	ZT5/ZT23
AT2G34660	multidrug resistance-associated protein 2	9921.07	12445.9	13339.4	14021.8	9493.11	13979.2	13403.5	12011.6	12047.9	14388.8	13353.2	13863.1	0.842156	0.601569	0.914643	1.51571	ZT19/ZT9
AT2G34680	Outer arm dynein light chain 1 protein	57645.5	83071.2	88887.2	74171.9	61692.2	81260.8	69571.5	73738.5	63412	68393.8	89193.3	78290	0.784627	0.65296	0.922698	1.54727	ZT21/ZT1_
AT2G34690	Glycolipid transfer protein (GLTP) family protein	70046	48919.2	48481.2	82576.9	50076.8	65712.9	69087.2	55027.9	60807	66903.6	69779.7	61807.8	1.01462	0.456886	0.887757	1.70328	ZT7/ZT5
AT2G34810	FAD-binding Berberine family protein	294478	255248	327287	300486	302518	317519	295733	341373	300465	301743	312368	257057	0.403764	0.943619	0.985749	1.33742	ZT15/ZT3
AT2G34860	DnaJ/Hsp40 cysteine-rich domain superfamily protein	151627	126349	142721	126412	112109	136061	134630	121484	119176	147668	142440	118656	0.451446	0.918672	0.980849	1.35249	ZT1_/ZT9
AT2G35010	thioredoxin O1	393268	353810	417600	421109	333258	323198	362122	354774	313896	307879	385649	541097	2.07248	0.0546153	0.695339	1.7575	ZT23/ZT19
AT2G35040	AICARFT/IMPCHase bienzyme family protein	3.32131e+06	3.48186e+06	4.33114e+06	3.6209e+06	3.04327e+06	2.55393e+06	3.91852e+06	3.36728e+06	3.33417e+06	3.20567e+06	3.48032e+06	4.64538e+06	1.51703	0.175275	0.798415	1.81892	ZT23/ZT11
AT2G35050	kinase superfamily with octicosapeptide/Phox/Bem1p domain-containing protein	132525	134222	133774	141888	134245	124798	143549	145702	130992	141323	120392	122909	0.276476	0.986031	0.993541	1.21023	ZT15/ZT21
AT2G35240	plastid developmental protein DAG	42350.7	33369.8	20875.6	30018.3	29180.8	35898.4	35113.9	35685.5	34203.4	32731.7	33163.7	27349.1	1.64049	0.135872	0.781359	2.02871	ZT1_/ZT5
AT2G35370	glycine decarboxylase complex H	2.07767e+06	2.25595e+06	2.47559e+06	2.09659e+06	1.66304e+06	2.26507e+06	1.72358e+06	1.91615e+06	1.27537e+06	1.81926e+06	1.9396e+06	2.75072e+06	0.920309	0.533715	0.902785	2.1568	ZT23/ZT17
AT2G35390	Phosphoribosyltransferase family protein	25552.4	20887	22712	17913.6	20631.9	16586.3	26160.8	25994.8	25867.8	23817.8	34413.4	32377	2.68313	0.0150802	0.544144	2.07481	ZT21/ZT11
AT2G35410	RNA-binding (RRM/RBD/RNP motifs) family protein	3.4842e+06	3.08091e+06	3.46432e+06	3.99745e+06	3.19688e+06	2.35039e+06	3.06871e+06	3.04366e+06	3.0752e+06	2.91291e+06	3.58225e+06	4.45908e+06	1.90042	0.0786789	0.722593	1.89717	ZT23/ZT11
AT2G35450	catalytic/ hydrolase	60392.3	49021.9	52192.9	51281.4	71394.5	53717	52823.4	57244.1	55743.1	59277.9	60814.9	50922.6	0.706819	0.722691	0.937412	1.45638	ZT9/ZT3
AT2G35490	Plastid-lipid associated protein PAP / fibrillin family protein	2.37036e+06	2.30758e+06	2.67967e+06	2.69324e+06	2.01643e+06	1.78509e+06	2.22948e+06	2.39794e+06	2.11352e+06	2.1711e+06	2.46505e+06	3.36132e+06	1.96011	0.0693287	0.716297	1.88299	ZT23/ZT11
AT2G35500	shikimate kinase like 2	254176	245459	234987	239915	214415	207426	230621	275422	238434	243036	252492	256191	0.480196	0.901375	0.980849	1.32781	ZT15/ZT11
AT2G35630	ARM repeat superfamily protein	27135	38440.4	24482.7	25409.1	31239.3	37323.6	31030.5	23377.7	34386.7	30989.4	32510.7	28797.1	0.517947	0.876312	0.974976	1.64432	ZT3/ZT15
AT2G35660	FAD/NAD(P)-binding oxidoreductase family protein	146545	122471	159095	135541	162336	153844	157265	170813	146611	148220	110763	111875	1.05298	0.427618	0.885837	1.54215	ZT15/ZT21
AT2G35780	serine carboxypeptidase-like 26	230038	257824	269941	241849	231749	284519	283776	348106	241700	321067	254710	318039	1.95425	0.0701963	0.716571	1.51325	ZT15/ZT1_
AT2G35800	mitochondrial substrate carrier family protein	41852.9	40582.7	45381	41305.6	34482.9	42586.7	39859.1	37373.4	37903.1	43449.1	33400	39013.3	0.713846	0.716441	0.936338	1.35871	ZT5/ZT21
AT2G35810	ureidoglycolate hydrolase	108247	68275.3	87170	94466.5	67827.1	64445.8	71078.2	84690	71008.2	72671.5	72565.9	70912.3	0.473583	0.905496	0.980849	1.67966	ZT1_/ZT11
AT2G35820	ureidoglycolate hydrolase	32490	34866.6	37830.2	31085.3	25419.2	29201.5	32523.3	28992.9	25761.6	31411.5	37606.3	32733.9	0.967578	0.494399	0.894242	1.48826	ZT5/ZT9
AT2G35830	ureidoglycolate hydrolase	67947	100964	99064.5	84756.4	74478.1	87226.4	99056.4	99510.9	81638.5	92311.1	92440.6	107358	1.18753	0.335196	0.84732	1.58003	ZT23/ZT1_
AT2G35840	Sucrose-6F-phosphate phosphohydrolase family protein	945765	1.24777e+06	1.23449e+06	1.18583e+06	890641	1.13884e+06	1.09823e+06	1.19136e+06	1.00364e+06	1.10674e+06	1.21707e+06	1.14972e+06	0.864498	0.581876	0.910978	1.40098	ZT3/ZT9
AT2G35880	TPX2 (targeting protein for Xklp2) protein family	100456	114804	109040	111949	96829.2	110053	110903	118063	87402.2	103222	131127	176945	0.774544	0.662022	0.923057	2.02449	ZT23/ZT17
AT2G35920	RNA helicase family protein	2231.91	1625.92	2515.46	1771.12	844.537	2822.84	3978.29	2004.28	1709.78	2810.22	3055.27	2822.57	1.99301	0.0646545	0.706387	4.71062	ZT13/ZT9
AT2G36060	MMS ZWEI homologue 3	106761	67841	68631.9	76937.7	71288	75991.1	87523.8	87539.4	74354.2	78478.1	71812.1	70149.1	0.661798	0.76221	0.948823	1.5737	ZT1_/ZT3
AT2G36070	translocase inner membrane subunit 44-2	191271	223760	248061	237069	202700	200164	259279	236351	251253	213073	248358	386954	4.12734	0.000885728	0.136088	2.02306	ZT23/ZT1_
AT2G36130	Cyclophilin-like peptidyl-prolyl cis-trans isomerase family protein	130297	105553	136881	108047	92913.6	131059	160156	103011	142788	147357	177567	60670.8	1.24178	0.302568	0.837906	2.92673	ZT21/ZT23
AT2G36145	hypothetical protein	511007	816328	724972	740572	549356	658289	697091	751173	545844	596584	714652	1.18953e+06	1.98445	0.0658394	0.706387	2.32781	ZT23/ZT1_
AT2G36160	Ribosomal protein S11 family protein	2.38968e+06	2.72469e+06	2.50565e+06	2.74699e+06	2.93101e+06	3.13794e+06	2.99489e+06	3.07521e+06	2.7033e+06	3.37323e+06	2.88479e+06	3.0961e+06	0.468909	0.908359	0.980849	1.41158	ZT19/ZT1_
AT2G36230	Aldolase-type TIM barrel family protein	115464	112607	119890	119790	125132	158022	124005	113633	147059	126061	139017	119958	0.483695	0.89916	0.980247	1.4033	ZT11/ZT3
AT2G36250	Tubulin/FtsZ family protein	587434	544007	443863	504108	540836	639247	485773	567058	567959	616764	558264	521770	0.541381	0.859538	0.969037	1.44019	ZT11/ZT5
AT2G36310	uridine-ribohydrolase 1	19890.1	23014.3	16837.7	21056.8	16586.6	30843	41688.6	25925.5	24820.5	28016.6	26159.9	31914.8	1.18628	0.335975	0.84732	2.51339	ZT13/ZT9
AT2G36390	starch branching enzyme 2.1	176624	178457	184872	180941	162413	163096	182331	200976	166435	183529	195787	229925	1.01212	0.458839	0.887757	1.41568	ZT23/ZT9
AT2G36460	Aldolase superfamily protein	4.95522e+06	5.21917e+06	4.75596e+06	4.8009e+06	5.94821e+06	6.38974e+06	6.40042e+06	5.09289e+06	6.42657e+06	6.93044e+06	6.31217e+06	4.9779e+06	0.707228	0.722327	0.937354	1.45721	ZT19/ZT5
AT2G36530	Enolase	8.35766e+06	7.16944e+06	7.74012e+06	7.76254e+06	6.99308e+06	7.31115e+06	7.59815e+06	7.54825e+06	8.08967e+06	7.41499e+06	7.82036e+06	6.89854e+06	0.858079	0.587514	0.912169	1.21151	ZT1_/ZT23
AT2G36580	Pyruvate kinase family protein	349144	385969	420078	398705	321918	409980	405074	441962	431680	408420	425976	389136	1.45462	0.198986	0.811146	1.3729	ZT15/ZT9
AT2G36620	ribosomal protein L24	419967	657957	332881	372944	459245	555536	643727	728209	464118	477071	669253	1.15872e+06	0.442751	0.923578	0.980849	3.48089	ZT23/ZT5
AT2G36810	ARM repeat superfamily protein	7241.56	11980	11891.4	11750	9727.15	10998.1	10425.4	7747.66	14097.4	10850.9	8783.53	11129.8	1.42619	0.210717	0.817556	1.94674	ZT17/ZT1_
AT2G36835	hypothetical protein	53097.1	63468.6	71061.6	74905.7	75357.2	55013	61279	59874.5	60072.5	62493.1	69757.4	76508.7	0.328244	0.972985	0.989631	1.44092	ZT23/ZT1_
AT2G36850	glucan synthase-like 8	42007.6	38515	34451.4	36830.2	37609.9	36131.2	37813.3	37600.9	36104	41694.6	39646.4	36338.8	0.785336	0.652323	0.922698	1.21933	ZT1_/ZT5
AT2G36870	xyloglucan endotransglucosylase/hydrolase 32	68167.6	85360.1	80092.7	85536.7	91241.5	65254.3	60212.5	79892.1	79297	75527.9	86942.4	81510.8	1.02618	0.447941	0.887757	1.51532	ZT9/ZT13
AT2G36880	methionine adenosyltransferase 3	4.12812e+06	4.48363e+06	4.94726e+06	3.98721e+06	4.12815e+06	4.30131e+06	4.32009e+06	4.25293e+06	4.36117e+06	4.05258e+06	4.19455e+06	4.1625e+06	0.307509	0.978871	0.990517	1.24078	ZT5/ZT7
AT2G36910	ATP binding cassette subfamily B1	70369.8	53510.1	71687.1	71424.7	61147.9	65971	72317.2	54076.7	73345.9	54994.8	75303.7	51733.3	0.434421	0.928131	0.980849	1.45561	ZT21/ZT23
AT2G37020	Translin family protein	683421	798851	833365	498604	583721	720922	719765	559764	691904	739863	669957	853484	1.16134	0.351898	0.85	1.71175	ZT23/ZT7
AT2G37040	PHE ammonia lyase 1	208033	245183	251410	208502	161781	166837	204031	180531	152623	178275	229091	251866	2.07743	0.0540448	0.695339	1.65024	ZT23/ZT17
AT2G37050	Leucine-rich repeat protein kinase family protein	148885	128355	177006	172849	140866	126741	148894	133846	146060	120749	135099	173496	0.567711	0.839704	0.965454	1.46591	ZT5/ZT19
AT2G37080	ROP interactive partner 3	52636.8	50324	47673	38789.7	39063.2	42114.3	57669.9	50424.2	42783.1	44637.3	45089.4	60923.4	0.676239	0.74965	0.943351	1.57061	ZT23/ZT7
AT2G37170	plasma membrane intrinsic protein 2	101221	121073	98103.7	114634	154804	253045	193531	107304	105068	237074	149667	185370	0.68445	0.742456	0.94114	2.57937	ZT11/ZT5
AT2G37190	Ribosomal protein L11 family protein	5304.81	79910.3	10381.5	7221.95	104536	500468	157812	2096.01	126999	287480	76526.8	85457.2	0.895811	0.554649	0.906907	238.772	ZT11/ZT15
AT2G37220	RNA-binding (RRM/RBD/RNP motifs) family protein	1.65291e+07	1.42109e+07	1.42548e+07	1.68706e+07	1.2745e+07	1.13719e+07	1.33295e+07	1.53878e+07	1.36574e+07	1.39311e+07	1.51441e+07	2.08022e+07	2.25913	0.0367525	0.631825	1.82926	ZT23/ZT11
AT2G37230	Tetratricopeptide repeat (TPR)-like superfamily protein	7.68259e+06	1.27772e+07	1.2992e+07	1.63735e+07	9.15568e+06	1.49576e+07	1.40041e+07	1.29373e+07	1.50575e+07	1.3776e+07	1.50978e+07	1.51993e+07	1.96596	0.0684749	0.716297	2.13124	ZT7/ZT1_
AT2G37240	Thioredoxin superfamily protein	89893.3	78940.5	75690.7	73941.3	88255.5	73299.9	71680.2	81157.1	78232.3	76886.8	73954.7	73914.1	0.4576	0.915107	0.980849	1.25409	ZT1_/ZT13
AT2G37270	ribosomal protein 5B	121452	283126	183800	155223	153642	224529	216431	190386	131413	167506	177595	293753	1.31504	0.262659	0.827271	2.41868	ZT23/ZT1_
AT2G37400	Tetratricopeptide repeat (TPR)-like superfamily protein	183862	169463	179173	153344	175523	148261	171025	167402	165369	172732	167974	163896	0.505824	0.884635	0.977283	1.24013	ZT1_/ZT11
AT2G37410	translocase inner membrane subunit 17-2	8275.28	21828.9	17141.9	14821.5	8750.18	20121	21043.9	19412.3	17956.2	24606.2	24430.3	15984.6	3.3225	0.00411637	0.33231	2.97345	ZT19/ZT1_
AT2G37500	arginine biosynthesis protein ArgJ family	175934	172789	153437	177146	153933	163736	164135	181642	163066	154126	154142	163070	0.650144	0.772246	0.950441	1.18382	ZT15/ZT5
AT2G37540	NAD(P)-binding Rossmann-fold superfamily protein	23345.8	30442.4	26659.5	28554.3	21661.7	32369.8	30595.8	35838.2	30396.6	36630.5	33501.6	36642.7	1.62303	0.140888	0.781359	1.69159	ZT23/ZT9
AT2G37550	ARF-GAP domain 7	71252	99382.3	92839.6	114478	78956.1	91956.6	96368.7	83899	86777.4	73494.9	116894	169128	1.58873	0.151259	0.782061	2.37365	ZT23/ZT1_
AT2G37600	Ribosomal protein L36e family protein	181452	211433	215373	175475	246985	184792	156743	224854	203353	183833	182132	244679	1.01969	0.452952	0.887757	1.57574	ZT9/ZT13
AT2G37620	actin 1	216623	356774	300523	377675	253046	348515	355308	349391	344116	333821	345287	373027	1.7557	0.106782	0.761738	1.74347	ZT7/ZT1_
AT2G37660	NAD(P)-binding Rossmann-fold superfamily protein	3.30304e+06	3.15206e+06	2.88481e+06	2.38435e+06	2.88348e+06	3.35888e+06	3.18333e+06	2.79248e+06	2.78179e+06	2.94089e+06	2.48687e+06	2.89137e+06	0.94025	0.516945	0.901506	1.40872	ZT11/ZT7
AT2G37690	phosphoribosylaminoimidazole carboxylase%2C putative / AIR carboxylase	196860	182201	189989	188411	156936	183598	221649	190706	179687	239187	174443	187979	0.646611	0.775269	0.951296	1.52411	ZT19/ZT9
AT2G37710	receptor lectin kinase	7912.31	13988.2	19006.5	13910.6	42042.4	44404.7	16032.5	9653.31	6130.79	16131.5	6683.31	22747.6	1.31481	0.262776	0.827271	7.2429	ZT11/ZT17
AT2G37790	NAD(P)-linked oxidoreductase superfamily protein	64580.9	94412.2	108345	68639.2	111801	79369.8	109292	101453	103340	88014.9	82904.4	113015	1.26035	0.292003	0.83379	1.74997	ZT23/ZT1_
AT2G37860	reticulata-like protein%2C putative (DUF3411)	140579	158306	158902	164216	184600	174153	137217	169254	165435	152512	153465	170839	1.08957	0.400875	0.874653	1.34532	ZT9/ZT13
AT2G37970	SOUL heme-binding family protein	321999	336089	349457	298006	301678	324429	360927	310598	278371	339121	303820	310414	1.56206	0.159812	0.790417	1.29657	ZT13/ZT17
AT2G37990	ribosome biogenesis regulatory protein (RRS1) family protein	101960	136388	159485	129313	157158	213525	191059	185558	198794	158180	164383	184785	1.78847	0.0996704	0.746012	2.0942	ZT11/ZT1_
AT2G38010	Neutral/alkaline non-lysosomal ceramidase	10437.1	9000.45	12820.5	9785.3	8175.58	11134.2	10117.1	8441.34	13853.9	11704.9	13527.8	9665.18	2.34265	0.0307984	0.62277	1.69454	ZT17/ZT9
AT2G38020	vacuoleless1 (VCL1)	241865	251549	429451	311559	207332	249236	281388	168029	198208	308956	338471	237204	1.89996	0.0787562	0.722593	2.55581	ZT5/ZT15
AT2G38040	acetyl Co-enzyme a carboxylase carboxyltransferase alpha subunit	3.00651e+06	2.59924e+06	3.20498e+06	2.8351e+06	2.70816e+06	2.57404e+06	2.60094e+06	2.81262e+06	2.89548e+06	2.6859e+06	2.71444e+06	2.32254e+06	0.773237	0.663197	0.923358	1.37995	ZT5/ZT23
AT2G38140	plastid-specific ribosomal protein 4	2.40046e+06	2.84369e+06	2.69036e+06	2.74988e+06	1.93875e+06	1.47742e+06	2.03866e+06	2.28938e+06	2.29298e+06	2.26666e+06	2.25355e+06	3.82514e+06	1.51491	0.176037	0.798415	2.58906	ZT23/ZT11
AT2G38170	cation exchanger 1	69790.1	119316	108712	93492.3	67721.6	120904	129136	111497	110223	146848	131165	98339.8	1.58097	0.153701	0.782134	2.16841	ZT19/ZT9
AT2G38230	pyridoxine biosynthesis 1.1	4.37917e+06	3.91596e+06	4.99021e+06	3.97534e+06	4.13539e+06	3.77223e+06	4.26484e+06	3.97008e+06	4.12947e+06	3.76635e+06	3.93691e+06	4.21115e+06	0.639239	0.781546	0.952403	1.32495	ZT5/ZT19
AT2G38270	CAX-interacting protein 2	874165	831440	928996	789720	906443	723852	794971	903738	843224	779048	815079	802307	1.08977	0.400736	0.874653	1.28341	ZT5/ZT11
AT2G38280	AMP deaminase%2C putative / myoadenylate deaminase	201507	269376	249394	223866	238646	233852	288249	224105	273626	237693	335562	245349	1.56132	0.160055	0.790417	1.66526	ZT21/ZT1_
AT2G38360	prenylated RAB acceptor 1.B4	232036	142264	151658	153112	192441	173662	165197	159259	160090	177157	161694	154183	1.8401	0.0893853	0.738405	1.63103	ZT1_/ZT3
AT2G38380	Peroxidase superfamily protein	8293.29	5026.82	3579.62	3585.14	4060.54	18353.4	13309.9	13701.9	10285.7	16109.6	6687.06	7710.9	1.93207	0.0735761	0.716571	5.1272	ZT11/ZT5
AT2G38530	lipid transfer protein 2	225156	204196	228019	217592	219056	244804	226343	230398	229982	249335	240206	232393	0.1306	0.999478	0.999572	1.22105	ZT19/ZT3
AT2G38540	lipid transfer protein 1	5.5216e+06	5.42669e+06	6.00411e+06	4.87192e+06	5.31254e+06	5.38114e+06	4.89683e+06	6.08702e+06	5.3427e+06	5.62856e+06	5.29249e+06	5.11558e+06	0.883296	0.565473	0.909301	1.24941	ZT15/ZT7
AT2G38550	Transmembrane proteins 14C	1.72027e+06	1.50374e+06	1.50846e+06	1.54496e+06	1.5541e+06	1.42976e+06	1.52745e+06	1.45921e+06	1.40355e+06	1.29595e+06	1.57409e+06	2.36634e+06	0.710786	0.719165	0.93704	1.82595	ZT23/ZT19
AT2G38560	transcript elongation factor IIS	57481.7	63174.7	51705.9	71280.5	66289.8	57474	57329.2	74193.4	57596.3	55149.9	65443.6	88782.6	1.72566	0.113733	0.775138	1.71707	ZT23/ZT5
AT2G38650	galacturonosyltransferase 7	190867	146028	198013	144760	139189	118899	145407	162371	147657	183533	139033	159152	0.997608	0.470254	0.887757	1.66539	ZT5/ZT11
AT2G38670	phosphorylethanolamine cytidylyltransferase 1	234234	172146	162067	151689	171141	169924	163460	180078	166010	169448	178003	179494	0.759507	0.675541	0.9295	1.54417	ZT1_/ZT7
AT2G38700	mevalonate diphosphate decarboxylase 1	125574	112568	118229	136642	142961	127007	142036	135622	140394	134917	153337	117638	1.5552	0.162082	0.790417	1.36216	ZT21/ZT3
AT2G38730	Cyclophilin-like peptidyl-prolyl cis-trans isomerase family protein	227406	285347	271610	261300	177559	273774	195510	261132	228698	205616	246235	236438	0.752192	0.682114	0.931454	1.60705	ZT3/ZT9
AT2G38740	Haloacid dehalogenase-like hydrolase (HAD) superfamily protein	108414	89119.5	97465.6	91360.2	116124	94202.9	95485.1	96074.1	102718	98114	73532.5	88624	1.50499	0.179638	0.800282	1.57922	ZT9/ZT21
AT2G38750	annexin 4	96028.6	122553	103067	104687	114049	158946	133472	151784	119909	155434	124596	113775	1.18586	0.336242	0.84732	1.65519	ZT11/ZT1_
AT2G38770	P-loop containing nucleoside triphosphate hydrolases superfamily protein	100020	83235.9	82538.6	104724	92518.9	87281.2	90001.4	99990	102635	91933.7	99899.7	87738	1.67663	0.126017	0.776283	1.26878	ZT7/ZT5
AT2G38860	Class I glutamine amidotransferase-like superfamily protein	242270	79937.2	137576	119263	171178	125759	266852	164428	166201	180777	130155	177410	1.53796	0.167925	0.793194	3.33827	ZT13/ZT3
AT2G39010	plasma membrane intrinsic protein 2E	715047	1.1603e+06	1.08031e+06	915395	703538	961893	818496	896200	912413	956588	917455	694410	1.62096	0.141497	0.781359	1.67091	ZT3/ZT23
AT2G39020	Acyl-CoA N-acyltransferases (NAT) superfamily protein	96368.4	68672.6	56582.6	82952.7	81375.8	80172.9	89138.9	85137.4	76536.2	67397.5	57487.6	67021.1	0.968784	0.493416	0.89325	1.70315	ZT1_/ZT5
AT2G39080	NAD(P)-binding Rossmann-fold superfamily protein	150143	175240	195387	173143	184545	171255	162522	184167	176272	166687	185775	163922	1.39464	0.224454	0.824283	1.30134	ZT5/ZT1_
AT2G39140	pseudouridine synthase family protein	146765	123050	101279	134661	93132.8	114290	129314	139564	128392	128964	133560	128715	0.762954	0.672442	0.929187	1.57587	ZT1_/ZT9
AT2G39190	Protein kinase superfamily protein	30275.6	41532.3	42424.3	44859.3	39082.7	47037.6	38202	41070.2	43302.9	36529.4	51713.9	29469.9	1.59467	0.149413	0.78204	1.7548	ZT21/ZT23
AT2G39260	regulator of nonsense transcripts UPF2	57502.9	66081.9	57111.2	72545.1	56019.4	57972.4	71625.2	58968	64381.2	61383.6	52103.3	119200	1.90418	0.0780554	0.722593	2.28777	ZT23/ZT21
AT2G39330	jacalin-related lectin 23	84713.7	107764	85646.2	102228	93591.7	147314	126677	153106	119936	149758	87564.1	115511	1.49818	0.182149	0.801327	1.80733	ZT15/ZT1_
AT2G39390	Ribosomal L29 family protein	182982	227873	223240	218587	220908	231163	194873	265981	210517	197086	216527	206941	0.900835	0.550329	0.906907	1.45359	ZT15/ZT1_
AT2G39460	ribosomal protein L23AA	4.71833e+06	4.49913e+06	6.02283e+06	4.76607e+06	4.06837e+06	5.36413e+06	5.76532e+06	5.71115e+06	3.91143e+06	5.94344e+06	4.53332e+06	2.81638e+06	0.731068	0.701062	0.933184	2.1385	ZT5/ZT23
AT2G39470	PsbP-like protein 2	475944	582571	594000	557489	483815	597907	571448	612039	533494	663464	519249	560017	0.795862	0.642873	0.922698	1.394	ZT19/ZT1_
AT2G39670	Radical SAM superfamily protein	40722	34667.5	29384.3	30402.4	31533.3	32976.4	36799.1	36639.5	33600	45876.3	40131.6	32160	0.700022	0.728719	0.937773	1.56125	ZT19/ZT5
AT2G39730	rubisco activase	1.17578e+08	1.00927e+08	1.10938e+08	1.05296e+08	1.01218e+08	9.54816e+07	9.65338e+07	1.07453e+08	9.7362e+07	9.5698e+07	9.68657e+07	1.00176e+08	1.10019	0.39334	0.872869	1.23142	ZT1_/ZT11
AT2G39770	Glucose-1-phosphate adenylyltransferase family protein	182269	196048	227089	212132	152753	191506	226432	177024	160462	196582	174421	234411	1.45232	0.19991	0.811146	1.53457	ZT23/ZT9
AT2G39780	ribonuclease 2	24178.7	29311	35130.5	26360.5	29959.9	23976.2	27240.9	36529.4	32665.3	31442.1	32272.7	31138.1	1.1065	0.388906	0.870471	1.52357	ZT15/ZT11
AT2G39800	delta1-pyrroline-5-carboxylate synthase 1	499797	486093	517372	516530	525224	570913	593923	486951	554859	560147	532237	561693	0.50229	0.887014	0.977974	1.22183	ZT13/ZT3
AT2G39810	ubiquitin-protein ligase	20259.5	25783.7	18145.2	25220.9	34210.9	26750.7	27659.5	29989.8	18158.1	21745.6	14325	39063.8	0.817126	0.623836	0.920707	2.72697	ZT23/ZT21
AT2G39840	type one serine/threonine protein phosphatase 4	4856.56	22952	5586.22	12225.4	2332.46	6722.54	8071.84	7158.53	4572.45	7448.42	21329.6	7549.43	0.850616	0.594089	0.913739	9.84025	ZT3/ZT9
AT2G39850	Subtilisin-like serine endopeptidase family protein	59573.4	62939.7	77500.3	64442.3	53357.9	82554.5	88373.6	59827.3	67552	80356.2	78026.3	65374.1	1.64252	0.135299	0.781359	1.65624	ZT13/ZT9
AT2G39900	GATA type zinc finger transcription factor family protein	7313.89	17590.1	9893.29	8896.79	7068.06	19604.5	18324.7	26859.9	8318.24	16187.2	16523.3	18734.1	2.3025	0.0335275	0.62277	3.80017	ZT15/ZT9
AT2G39930	isoamylase 1	56397.3	36073.8	54085.2	64624.9	83876.6	54969.7	40926	57206.1	47651	55947.7	42328.9	54265.2	0.43022	0.930372	0.982564	2.32514	ZT9/ZT3
AT2G39940	RNI-like superfamily protein	88973.7	96217.3	109747	111872	84481.7	104680	74005.3	73172	89662.3	94326.7	104258	98949.8	0.751395	0.68283	0.931468	1.52889	ZT7/ZT15
AT2G39960	Microsomal signal peptidase 25 kDa subunit (SPC25)	430182	360529	376906	503179	333075	252318	342024	397988	331097	363474	387046	723281	1.94955	0.0708997	0.716571	2.86655	ZT23/ZT11
AT2G39970	Mitochondrial substrate carrier family protein	52497.7	52659.7	58037.1	51051.7	49515.7	56837.9	58154	56087.3	52660.1	62175.2	57546.7	45588.2	0.995142	0.47221	0.887757	1.36384	ZT19/ZT23
AT2G39990	eukaryotic translation initiation factor 2	855750	737393	852934	833695	906206	841358	884562	1.09044e+06	856170	843931	846674	809193	0.986746	0.478908	0.888255	1.47878	ZT15/ZT3
AT2G40060	Clathrin light chain protein	243002	279934	278679	272105	232778	243444	234306	266895	213108	232142	237066	370968	1.79256	0.0988144	0.746012	1.74076	ZT23/ZT17
AT2G40100	light harvesting complex photosystem II	2.77678e+06	2.23325e+06	2.73218e+06	2.99163e+06	2.46966e+06	2.21062e+06	2.40426e+06	2.10838e+06	2.40643e+06	2.22739e+06	2.577e+06	2.62702e+06	1.86321	0.085124	0.731852	1.41892	ZT7/ZT15
AT2G40290	Eukaryotic translation initiation factor 2 subunit 1	2.01929e+06	1.75793e+06	1.9194e+06	2.10661e+06	1.72353e+06	1.63186e+06	1.88691e+06	1.94904e+06	1.88404e+06	1.89197e+06	1.91705e+06	2.06167e+06	0.496935	0.890576	0.979646	1.29093	ZT7/ZT11
AT2G40300	ferritin 4	166409	142484	126654	125063	137155	144078	134707	118373	119199	141399	141789	131307	0.711697	0.718354	0.936633	1.4058	ZT1_/ZT15
AT2G40410	Ca(2+)-dependent nuclease family protein	17096.3	15861.5	14259.9	12461.3	15517.6	14765.3	16863.6	18317.9	16890	16703.5	18025.6	14543.6	0.717517	0.713169	0.934735	1.46999	ZT15/ZT7
AT2G40430	Nop53 protein	4496.63	23777.2	19148.8	8282.67	31669.8	67972	45342.2	8836.39	22857.2	27920.2	26819.9	25132	1.17245	0.344737	0.849945	15.1162	ZT11/ZT1_
AT2G40490	Uroporphyrinogen decarboxylase	2.11959e+06	1.81137e+06	1.82672e+06	1.93978e+06	1.87978e+06	1.74978e+06	1.92131e+06	1.92627e+06	1.82207e+06	1.76828e+06	1.85245e+06	1.76559e+06	0.789007	0.649026	0.922698	1.21135	ZT1_/ZT11
AT2G40600	appr-1-p processing enzyme family protein	177630	234172	271901	245792	258607	224635	235943	293492	260572	260950	245587	231989	1.04662	0.432384	0.885837	1.65227	ZT15/ZT1_
AT2G40660	Nucleic acid-binding%2C OB-fold-like protein	466064	343218	334702	367264	368647	379650	352660	386267	352551	367193	334668	410167	0.435183	0.92772	0.980849	1.39261	ZT1_/ZT21
AT2G40690	NAD-dependent glycerol-3-phosphate dehydrogenase family protein	47991.8	46857.4	52314.6	51806.5	61622.1	55266.1	47497.9	47680.6	51234.6	47106.3	46059.7	55163.6	0.434421	0.928131	0.980849	1.33787	ZT9/ZT21
AT2G40730	kinase family with ARM repeat domain-containing protein	50297.8	39432.1	42120.7	55161	52932.7	59904.7	52641.3	44119.8	54197.5	54692.5	64441.2	41875.2	0.871646	0.57562	0.910978	1.63423	ZT21/ZT3
AT2G40765	transmembrane protein	1.24058e+06	902902	1.02253e+06	950763	997584	954855	1.00543e+06	919454	1.00261e+06	1.00448e+06	1.04035e+06	930344	0.702007	0.726961	0.937773	1.37399	ZT1_/ZT3
AT2G40770	RING-finger%2C DEAD-like helicase%2C PHD and SNF2 domain-containing protein	5.58748e+06	1.43105e+06	3.98143e+06	2.53956e+06	4.45049e+06	1.69015e+06	2.82379e+06	2.47208e+06	4.437e+06	2.41933e+06	2.36817e+06	1.47866e+06	0.789166	0.648883	0.922698	3.90446	ZT1_/ZT3
AT2G40840	disproportionating enzyme 2	3.14548e+06	2.68451e+06	3.23973e+06	2.64744e+06	2.89384e+06	2.97066e+06	3.30699e+06	3.27687e+06	3.15263e+06	3.26647e+06	3.11026e+06	2.49465e+06	0.870956	0.576223	0.910978	1.32563	ZT13/ZT23
AT2G40890	cytochrome P450%2C family 98%2C subfamily A%2C polypeptide 3	68908.4	61663.9	75319.5	69946.4	64543.2	74574.7	70177.1	72213.8	73712.9	78478.4	72907.5	70298.7	0.541703	0.859301	0.969037	1.27268	ZT19/ZT3
AT2G41040	S-adenosyl-L-methionine-dependent methyltransferases superfamily protein	65777.5	91625.3	98603.4	103287	82373.9	91993.3	91279.4	88556.7	90340.2	92080.5	94673.2	85445.8	1.90882	0.0772928	0.721854	1.57024	ZT7/ZT1_
AT2G41090	Calcium-binding EF-hand family protein	211932	187256	175067	137361	192034	161174	218792	273342	310731	201444	264582	145991	2.40517	0.0269904	0.62277	2.26216	ZT17/ZT7
AT2G41100	Calcium-binding EF hand family protein	262615	185106	223520	185540	202004	128772	157517	213046	230276	217160	212119	213256	2.24009	0.038266	0.637591	2.03938	ZT1_/ZT11
AT2G41220	glutamate synthase 2	2.45607e+06	1.55084e+06	1.68387e+06	1.45802e+06	1.66743e+06	1.27586e+06	1.48806e+06	1.50008e+06	1.60976e+06	1.51102e+06	1.40702e+06	1.40877e+06	3.93442	0.00126683	0.177468	1.92504	ZT1_/ZT11
AT2G41430	dehydration-induced protein (ERD15)	169286	66792.4	62907.5	66888.1	85530.9	83901.3	110254	198909	182707	200659	164505	212688	17.2826	2.82564e-10	3.36463e-07	3.38096	ZT23/ZT5
AT2G41475	Embryo-specific protein 3%2C (ATS3)	41707.7	43417.9	45556.3	45874.9	35747.9	42684	38935.3	51039.2	46675.5	49524.5	47083.7	25843.3	1.42289	0.212119	0.817888	1.97495	ZT15/ZT23
AT2G41530	S-formylglutathione hydrolase	1.33287e+06	1.02368e+06	1.15925e+06	1.0742e+06	1.16416e+06	1.17756e+06	1.27849e+06	1.11272e+06	1.11047e+06	1.2122e+06	1.14256e+06	1.10968e+06	1.20479	0.324524	0.845346	1.30204	ZT1_/ZT3
AT2G41560	autoinhibited Ca(2+)-ATPase%2C isoform 4	213432	270174	260113	224635	223740	323705	288378	209899	250733	246172	196269	263862	1.51035	0.177686	0.798415	1.6493	ZT11/ZT21
AT2G41620	Nucleoporin interacting component (Nup93/Nic96-like) family protein	28360.8	33809.7	36256.5	28265.9	30185.6	29883.4	36486.3	33810.4	37254.8	35936.3	34146.4	31360.1	1.0034	0.465676	0.887757	1.31802	ZT17/ZT7
AT2G41680	NADPH-dependent thioredoxin reductase C	1.63524e+06	2.00372e+06	2.20344e+06	1.75902e+06	1.64576e+06	1.76207e+06	1.71066e+06	1.86052e+06	1.80398e+06	1.86637e+06	1.85424e+06	2.02637e+06	0.821528	0.619907	0.919596	1.34747	ZT5/ZT1_
AT2G41740	villin 2	431698	570944	629082	606730	418668	637031	572620	583392	574705	644305	635033	512007	0.869371	0.577608	0.910978	1.53894	ZT19/ZT9
AT2G41790	Insulinase (Peptidase family M16) family protein	186335	94979.4	109723	110492	111477	112403	122084	106021	117057	120959	126465	94902.4	2.33142	0.0315384	0.62277	1.96344	ZT1_/ZT23
AT2G41840	Ribosomal protein S5 family protein	591649	1.77212e+06	1.83653e+06	611186	604392	1.16749e+06	779796	1.11895e+06	566181	1.02504e+06	1.19535e+06	2.04582e+06	1.24262	0.302079	0.837906	3.61336	ZT23/ZT17
AT2G41950	DNA-directed RNA polymerase subunit beta	55201.5	54657.4	39266	40996.6	46966.3	57918	41558.8	53122.4	49014.7	51370.1	51147.6	64098.8	0.684088	0.742773	0.94114	1.63243	ZT23/ZT5
AT2G42070	nudix hydrolase homolog 23	44269.9	34862.1	39195.8	36980.5	37571.7	32338.4	35684.4	41081	42042.9	41646.2	40270	33852.4	1.19062	0.333265	0.84732	1.36896	ZT1_/ZT11
AT2G42130	Plastid-lipid associated protein PAP / fibrillin family protein	942395	847850	925873	861235	929555	977032	961641	864566	906317	1.04014e+06	875274	991960	0.736816	0.695913	0.932265	1.22679	ZT19/ZT3
AT2G42210	Mitochondrial import inner membrane translocase subunit Tim17/Tim22/Tim23 family protein	387739	376767	360000	343864	402690	392640	345321	440075	363741	383179	374430	425150	0.936116	0.520401	0.90199	1.27979	ZT15/ZT7
AT2G42220	Rhodanese/Cell cycle control phosphatase superfamily protein	1.21207e+06	1.09431e+06	1.03117e+06	1.17541e+06	1.1841e+06	862967	1.1109e+06	1.01464e+06	972090	935174	1.09359e+06	1.24531e+06	1.76184	0.105415	0.757053	1.44305	ZT23/ZT11
AT2G42230	C-CAP/cofactor C-like domain-containing protein	4894.29	29367.5	12548.9	4469.15	39042.6	6051.24	15642.9	5030.08	7605.75	5590.49	3938.94	26966.7	0.919611	0.534307	0.902785	9.91195	ZT9/ZT21
AT2G42320	nucleolar protein gar2-like protein	101887	131406	90585.6	61680.2	152852	77204.3	99078.7	78652.7	93473.6	59375.2	96382.1	69701.9	2.32115	0.0322305	0.62277	2.57434	ZT9/ZT19
AT2G42520	P-loop containing nucleoside triphosphate hydrolases superfamily protein	333766	390307	413884	392541	371988	383433	421042	422895	343218	388339	419088	546143	1.43981	0.205023	0.816848	1.6363	ZT23/ZT1_
AT2G42530	cold regulated 15b	9.91066e+06	6.64202e+06	8.68444e+06	7.96484e+06	8.8255e+06	8.71891e+06	9.25415e+06	8.78872e+06	1.03214e+07	9.19745e+06	7.8097e+06	1.15546e+07	1.58748	0.151648	0.782061	1.73963	ZT23/ZT3
AT2G42540	cold-regulated 15a	2.81258e+06	2.01098e+06	2.64072e+06	2.13419e+06	2.78771e+06	2.6395e+06	2.95166e+06	2.83931e+06	3.27882e+06	2.92131e+06	2.20386e+06	2.30292e+06	1.34984	0.245316	0.824283	1.63046	ZT17/ZT3
AT2G42590	general regulatory factor 9	1.57089e+06	1.71192e+06	1.75055e+06	1.80577e+06	1.90381e+06	1.63892e+06	1.6272e+06	1.72771e+06	1.54973e+06	1.63958e+06	1.64878e+06	1.94642e+06	0.788219	0.649734	0.922698	1.25597	ZT23/ZT17
AT2G42600	phosphoenolpyruvate carboxylase 2	3.16463e+06	3.29258e+06	3.38272e+06	3.22842e+06	3.39442e+06	3.02634e+06	3.16654e+06	3.3311e+06	3.18017e+06	3.36857e+06	3.72849e+06	2.97801e+06	1.53916	0.167512	0.793194	1.25201	ZT21/ZT23
AT2G42610	LIGHT-DEPENDENT SHORT HYPOCOTYLS-like protein (DUF640)	98783	41102.4	48744.2	59907.2	62002.8	62297.5	66356.6	84982.1	70830	77080.1	53959.5	46240.9	1.93699	0.0728127	0.716571	2.40334	ZT1_/ZT3
AT2G42680	multiprotein bridging factor 1A	215606	256879	233366	217257	242073	211460	220489	292212	240799	268692	213018	278444	1.41907	0.213748	0.817888	1.38188	ZT15/ZT11
AT2G42690	alpha/beta-Hydrolases superfamily protein	302791	275239	281695	356688	331548	291516	279886	299251	286972	312560	310530	273838	1.71459	0.116401	0.775653	1.30255	ZT7/ZT23
AT2G42710	Ribosomal protein L1p/L10e family	27905	31199.4	27209	27927.7	24178.4	25759	35844.2	25515.3	33430.4	29027.2	29501.1	32820.5	0.692607	0.735274	0.93955	1.48248	ZT13/ZT9
AT2G42730	F-box/FBD/LRR protein	210486	101951	176543	173484	199401	111000	128229	141903	150467	144680	128826	133937	1.05485	0.426227	0.885837	2.06459	ZT1_/ZT3
AT2G42770	Peroxisomal membrane 22 kDa (Mpv17/PMP22) family protein	492900	648238	523586	667373	337707	498027	853053	362650	549958	700025	602376	447236	1.6885	0.122932	0.775653	2.52602	ZT13/ZT9
AT2G42790	citrate synthase 3	52724.9	56672	91449.3	77587.5	67700.7	101332	100887	121968	92581.2	106865	121119	49389.2	0.832973	0.609717	0.916982	2.46952	ZT15/ZT23
AT2G42810	protein phosphatase 5.2	188450	179341	179812	201919	191207	194350	183772	191022	198745	203159	225285	186148	0.815366	0.625408	0.921094	1.25618	ZT21/ZT3
AT2G42910	Phosphoribosyltransferase family protein	296803	265983	276311	315354	246866	288237	279129	253072	266228	305158	287142	267641	0.502292	0.887013	0.977974	1.27743	ZT7/ZT9
AT2G42975	myosin-G heavy chain-like protein	4780.01	10030.8	3385.61	5174.86	5675.65	4709	2723.89	3192.51	2649.92	4600.05	1684.96	5479.47	0.363267	0.960932	0.987876	5.95313	ZT3/ZT21
AT2G43030	Ribosomal protein L3 family protein	5.14803e+06	4.77013e+06	5.82196e+06	4.93685e+06	4.84009e+06	4.71794e+06	5.16479e+06	4.93192e+06	4.69e+06	4.53487e+06	5.05268e+06	4.47394e+06	0.720497	0.710511	0.93462	1.3013	ZT5/ZT23
AT2G43090	Aconitase/3-isopropylmalate dehydratase protein	1.09046e+06	1.4261e+06	1.37267e+06	1.37607e+06	1.0152e+06	1.31005e+06	1.30688e+06	1.63028e+06	1.32826e+06	1.32498e+06	1.3585e+06	1.49893e+06	2.39897	0.0273458	0.62277	1.60588	ZT15/ZT9
AT2G43100	isopropylmalate isomerase 2	143696	154904	134032	189118	160020	153545	184050	179692	186723	164247	168507	142602	0.841513	0.602139	0.914643	1.41099	ZT7/ZT5
AT2G43130	P-loop containing nucleoside triphosphate hydrolases superfamily protein	123870	78279.8	91441.2	85964.3	108664	80293.8	94374.6	101316	96993.7	86112.3	83266.8	83648.7	1.88462	0.0813564	0.726397	1.58241	ZT1_/ZT3
AT2G43160	ENTH/VHS family protein	87026.9	91520.5	119393	96984	80883.1	109894	99517.9	95026.6	82523.6	103934	90754.1	59070.9	0.728109	0.703709	0.933643	2.02119	ZT5/ZT23
AT2G43180	Phosphoenolpyruvate carboxylase family protein	47040.3	36123.6	40015.1	40286.7	41507.5	34372.8	44261.9	31484.1	42575.4	37302.2	43386.7	42816.1	0.954956	0.504747	0.899282	1.4941	ZT1_/ZT15
AT2G43235	phosphoribosylformylglycinamidine synthase	33849	48470.1	42510.3	40756.3	33446.6	49712.2	43359.4	36850.8	48097.1	47093.3	45618.8	44014.5	1.13902	0.366633	0.857766	1.48631	ZT11/ZT9
AT2G43360	Radical SAM superfamily protein	18316.5	28922.2	21559.9	16486.7	31010.1	19991.5	28698.4	25861.4	28266.2	25560.4	28443.9	34524.3	1.6079	0.145377	0.781359	2.09407	ZT23/ZT7
AT2G43460	Ribosomal L38e protein family	979429	1.25405e+06	872808	1.09518e+06	1.05251e+06	1.23034e+06	1.24647e+06	1.12361e+06	1.2172e+06	1.27054e+06	1.25969e+06	1.02787e+06	1.93106	0.0737349	0.716571	1.45569	ZT19/ZT5
AT2G43530	scorpion toxin-like knottin superfamily protein	132677	146230	136138	134248	184045	155745	172227	174490	148327	190566	162900	186540	0.64318	0.778196	0.951296	1.43631	ZT19/ZT1_
AT2G43550	scorpion toxin-like knottin superfamily protein	1.0361e+06	1.92555e+06	1.78214e+06	1.73826e+06	1.28587e+06	1.84477e+06	1.53198e+06	1.74158e+06	1.41211e+06	1.91839e+06	2.11478e+06	1.76691e+06	0.930991	0.5247	0.902571	2.0411	ZT21/ZT1_
AT2G43560	FKBP-like peptidyl-prolyl cis-trans isomerase family protein	1.67908e+06	2.31407e+06	2.7413e+06	2.14708e+06	1.92165e+06	2.0372e+06	2.54916e+06	1.27664e+06	2.08451e+06	2.14816e+06	2.51973e+06	2.5904e+06	0.988359	0.477616	0.888255	2.14727	ZT5/ZT15
AT2G43630	nucleusenvelope protein	37980	27971.4	34951.3	27565.8	42220.1	40865.6	36228.6	34093.2	42806.6	38933.1	37291.7	36866.4	0.517208	0.876826	0.974984	1.55289	ZT17/ZT7
AT2G43710	Plant stearoyl-acyl-carrier-protein desaturase family protein	889129	811029	894988	833601	1.00713e+06	847239	900200	906434	867022	812051	858911	705965	0.652362	0.770344	0.950194	1.4266	ZT9/ZT23
AT2G43750	O-acetylserine (thiol) lyase B	2.88449e+06	2.65552e+06	2.65354e+06	2.28322e+06	2.74408e+06	2.62556e+06	2.56541e+06	2.52511e+06	2.31721e+06	2.57197e+06	2.34457e+06	2.998e+06	1.0602	0.422247	0.884275	1.31306	ZT23/ZT7
AT2G43760	molybdopterin biosynthesis MoaE family protein	42368.6	33868.8	35433.9	35354.9	39102.3	36811.4	36927.2	37611.2	38690.1	35899.6	39749.7	41802.5	0.358369	0.96278	0.987876	1.25096	ZT1_/ZT3
AT2G43770	Transducin/WD40 repeat-like superfamily protein	183189	182374	203804	199609	158289	187237	186886	223152	199730	198891	208212	192005	0.960599	0.500106	0.89887	1.40977	ZT15/ZT9
AT2G43790	MAP kinase 6	91854.7	60229.4	75885.5	73732.4	56619.6	71483.6	85340.7	68350.3	91768.9	75536.9	90483.6	60525.7	0.896679	0.553902	0.906907	1.62231	ZT1_/ZT9
AT2G43800	Actin-binding FH2 (formin homology 2) family protein	163012	58593.4	123627	98619.6	113435	67754.5	91320.5	76832.1	119238	90037.5	78935.2	40052.3	1.12856	0.373692	0.862063	4.06999	ZT1_/ZT23
AT2G43810	Small nuclear ribonucleoprotein family protein	41060.1	48183	54090.7	48750.3	51725.6	56029.1	50808.4	66403.9	53355	59408.3	60642.7	57585.8	0.993581	0.473451	0.887757	1.61724	ZT15/ZT1_
AT2G43910	HARMLESS TO OZONE LAYER 1	1.22087e+06	874812	959914	935169	836447	877531	854791	849249	843794	942071	859936	893956	0.9529	0.506444	0.899282	1.45958	ZT1_/ZT9
AT2G43945	hypothetical protein	524104	582154	735386	501722	577301	757902	713821	564813	704259	587073	691781	536152	0.766682	0.66909	0.927607	1.5106	ZT11/ZT7
AT2G43950	chloroplast outer envelope protein 37	185188	328551	319609	267520	236632	292674	292016	317454	270964	274256	341163	330809	0.833324	0.609405	0.916982	1.84225	ZT21/ZT1_
AT2G43970	RNA-binding protein	51324.1	59287.9	52693	70218.8	34287.5	74220.9	61426.6	56051.3	55150.4	72743.8	73540.8	72941.8	0.553821	0.850291	0.969037	2.16467	ZT11/ZT9
AT2G43980	inositol 1%2C3%2C4-trisphosphate 5/6-kinase 4	34558.4	19954.5	18915.5	19654.2	16308.7	20358.7	20571.4	21583.5	20555.4	19939.3	15608.8	25688.5	0.746546	0.687185	0.931468	2.21403	ZT1_/ZT21
AT2G44040	Dihydrodipicolinate reductase%2C bacterial/plant	642571	465902	500094	578662	455491	580283	510803	498088	650326	584672	507088	572192	0.665591	0.758924	0.947262	1.42775	ZT17/ZT9
AT2G44050	6%2C7-dimethyl-8-ribityllumazine synthase / DMRL synthase / lumazine synthase / riboflavin synthase	268800	354460	372216	306448	330721	299133	322718	357338	416165	345348	321457	441019	0.899153	0.551774	0.906907	1.6407	ZT23/ZT1_
AT2G44060	Late embryogenesis abundant protein%2C group 2	4.26591e+06	3.76854e+06	4.91296e+06	4.05767e+06	3.93716e+06	3.51332e+06	3.82088e+06	4.29858e+06	3.79838e+06	4.20048e+06	3.82051e+06	4.64075e+06	0.608624	0.807104	0.957468	1.39838	ZT5/ZT11
AT2G44100	guanosine nucleotide diphosphate dissociation inhibitor 1	824792	905369	976137	908329	787750	757720	829530	1.02388e+06	888085	908987	867013	1.14618e+06	2.08825	0.0528161	0.692251	1.51267	ZT23/ZT11
AT2G44120	Ribosomal protein L30/L7 family protein	603605	738275	683421	775603	754386	737368	679327	714303	741680	704692	655345	750088	0.796641	0.642174	0.922698	1.28495	ZT7/ZT1_
AT2G44160	methylenetetrahydrofolate reductase 2	1.45234e+06	1.54094e+06	1.6427e+06	1.6163e+06	1.63459e+06	1.41808e+06	1.45685e+06	1.54425e+06	1.5139e+06	1.45449e+06	1.56856e+06	1.43538e+06	0.602081	0.812447	0.959267	1.1584	ZT5/ZT11
AT2G44230	hypothetical protein (DUF946)	39182.6	42179.9	35930.7	33046.3	43112.9	35959	38437.6	52490.5	39811	38584.3	41354	40986.6	0.591064	0.821338	0.960675	1.58839	ZT15/ZT7
AT2G44310	Calcium-binding EF-hand family protein	1.51992e+06	1.32056e+06	1.40942e+06	1.16741e+06	1.38652e+06	1.19577e+06	1.33364e+06	1.33506e+06	1.31103e+06	1.44334e+06	1.23742e+06	1.32127e+06	0.579897	0.830205	0.962899	1.30196	ZT1_/ZT7
AT2G44350	Citrate synthase family protein	2.97814e+06	2.36382e+06	3.03216e+06	2.73021e+06	2.51453e+06	2.1495e+06	2.58509e+06	2.72592e+06	2.56077e+06	2.39554e+06	2.58671e+06	2.79476e+06	1.24328	0.301699	0.837906	1.41064	ZT5/ZT11
AT2G44490	Glycosyl hydrolase superfamily protein	202650	177012	182380	207320	183565	130515	169813	172619	191799	170176	232324	297553	1.54573	0.165268	0.792719	2.27984	ZT23/ZT11
AT2G44530	Phosphoribosyltransferase family protein	35379.9	31044.8	29623.3	28971	30926.8	34035.8	52052.9	38335.1	33085.9	36177	37829.1	36972.1	1.57289	0.156284	0.786041	1.79673	ZT13/ZT7
AT2G44610	Ras-related small GTP-binding family protein	119178	131886	129866	151147	115205	117644	134014	199412	148727	132746	156464	155966	1.94162	0.0721026	0.716571	1.73093	ZT15/ZT9
AT2G44620	mitochondrial acyl carrier protein 1	81047.4	81135	120479	66392	57019.8	56390.3	69028.7	94883	91852.9	69764.2	77240.6	154559	1.34317	0.24856	0.824283	2.74087	ZT23/ZT11
AT2G44640	TRIGALACTOSYLDIACYLGLYCEROL-like protein	406868	357907	386888	384527	367105	398617	414514	419937	341882	426097	419816	378660	1.37749	0.232252	0.824283	1.24633	ZT19/ZT17
AT2G44650	chloroplast chaperonin 10	1.07784e+06	1.11895e+06	1.12306e+06	1.14529e+06	1.01666e+06	1.1432e+06	1.16355e+06	1.03393e+06	1.07289e+06	1.10478e+06	1.06622e+06	1.30515e+06	0.854703	0.590485	0.912169	1.28376	ZT23/ZT9
AT2G44710	RNA-binding (RRM/RBD/RNP motifs) family protein	98370.1	145609	226477	130047	150897	112475	91825	138155	105554	113100	221702	136474	1.3844	0.229082	0.824283	2.4664	ZT5/ZT13
AT2G44760	dihydroorotate dehydrogenase (DUF3598)	158645	122426	127423	112762	101006	118227	108265	135593	107070	121689	115860	144185	0.460068	0.913656	0.980849	1.57066	ZT1_/ZT9
AT2G44820	axoneme-associated protein MST101(2) protein	4.27721e+06	5.37308e+06	6.40212e+06	5.0881e+06	5.09765e+06	4.13497e+06	4.39788e+06	5.65235e+06	5.91536e+06	4.8273e+06	5.22593e+06	5.41598e+06	0.691074	0.736626	0.93955	1.54829	ZT5/ZT11
AT2G44870	replicase polyprotein 1ab protein	159998	165525	155851	150261	162258	179142	170130	162385	196066	176290	168399	175220	0.840243	0.603264	0.914643	1.30484	ZT17/ZT7
AT2G44920	Tetratricopeptide repeat (TPR)-like superfamily protein	516079	557225	484921	451371	481754	498526	500181	543679	399240	492680	442922	531603	0.409539	0.940857	0.985546	1.39571	ZT3/ZT17
AT2G45030	Translation elongation factor EFG/EF2 protein	269390	300328	316446	293754	228015	375609	286394	222087	247806	358949	282899	338850	0.704458	0.724787	0.937773	1.69127	ZT11/ZT15
AT2G45060	alanine-tRNA ligase	158773	113829	126532	115994	124137	110718	120210	112716	114676	112514	107151	111240	0.787932	0.649991	0.922698	1.48177	ZT1_/ZT21
AT2G45070	Preprotein translocase Sec%2C Sec61-beta subunit protein	139440	335993	274769	210910	353347	450020	295278	258772	391348	338943	616505	492870	0.712991	0.717203	0.936338	4.42131	ZT21/ZT1_
AT2G45140	plant VAP homolog 12	76703.4	63903.7	60735.6	51872.9	49352.3	70991.7	61806.2	76907.3	42966	60941.7	55928.3	70409.4	0.862889	0.583288	0.911199	1.78996	ZT15/ZT17
AT2G45150	cytidinediphosphate diacylglycerol synthase 4	55024.1	44700.8	45237.5	60975.8	39261.4	47519.7	54148.1	46864.1	54524.6	49784.3	59249.7	66886.7	1.41964	0.213504	0.817888	1.70362	ZT23/ZT9
AT2G45180	Bifunctional inhibitor/lipid-transfer protein/seed storage 2S albumin superfamily protein	1.5349e+06	1.44839e+06	1.55491e+06	1.32144e+06	1.05264e+06	1.33236e+06	1.48114e+06	1.29988e+06	1.2536e+06	1.46436e+06	1.35853e+06	1.56025e+06	0.787007	0.650822	0.922698	1.48222	ZT23/ZT9
AT2G45240	methionine aminopeptidase 1A	34741.4	34005.6	32719	40989.3	35623.7	39747.7	43362.3	32814.7	38891.8	43722.7	47698.1	47298	1.27394	0.284467	0.831714	1.45781	ZT21/ZT5
AT2G45290	Transketolase	196930	204524	247447	224602	188518	195670	267053	188908	234116	163200	232512	253080	0.618218	0.79919	0.95563	1.63636	ZT13/ZT19
AT2G45300	RNA 3'-terminal phosphate cyclase/enolpyruvate transferase%2C alpha/beta	661091	592004	540114	579681	499293	499056	476669	591381	524465	524110	519882	747028	1.5257	0.172195	0.795503	1.56718	ZT23/ZT13
AT2G45330	RNA 2'-phosphotransferase%2C Tpt1 / KptA family	12913.2	8834.11	8039.66	8551.44	9315.45	9501.97	10191.3	2999.32	4030.62	6931.13	10942.2	10522.6	1.33025	0.254955	0.824283	4.30538	ZT1_/ZT15
AT2G45440	dihydrodipicolinate synthase	63101	74275.2	76171	81305.6	69652.4	76058.1	72157.7	99149.2	75510.2	84416.2	78447.2	54581.4	1.02284	0.450513	0.887757	1.81654	ZT15/ZT23
AT2G45470	FASCICLIN-like arabinogalactan protein 8	934880	1.12559e+06	1.07906e+06	930999	969250	1.19127e+06	1.2046e+06	1.13736e+06	857876	1.13486e+06	1.08988e+06	1.18186e+06	1.08042	0.407454	0.88202	1.40417	ZT13/ZT17
AT2G45540	WD-40 repeat family protein / beige-like protein	65397.4	59306.5	83244.8	66215.3	69330.7	73818.6	81148.7	81746.4	66936.1	82181.7	64097.8	92180.2	0.911991	0.540784	0.90535	1.5543	ZT23/ZT3
AT2G45560	cytochrome P450%2C family 76%2C subfamily C%2C polypeptide 1	34411.7	30339.7	27350.9	29594.7	33892.8	39959.3	38311.5	32948	36681.6	36954.9	35038.2	24752.5	2.24632	0.037764	0.637591	1.61435	ZT11/ZT23
AT2G45640	SIN3 associated polypeptide P18	18990.8	20675.6	25438.2	19364.2	23500	29119.5	21970.1	24022	24972	26194.9	24606	25325.5	1.2374	0.305102	0.837906	1.53335	ZT11/ZT1_
AT2G45710	Zinc-binding ribosomal protein family protein	32895	27553.9	23151.6	26532.5	19490.4	36715.1	38000.7	15661.4	11626.6	21975.7	19237.1	35751.5	0.781136	0.656097	0.922698	3.26841	ZT13/ZT17
AT2G45740	peroxin 11D	1.02016e+06	1.10684e+06	1.19876e+06	1.28717e+06	1.08437e+06	934893	1.12226e+06	1.33425e+06	1.12118e+06	1.18873e+06	1.13723e+06	1.5652e+06	1.43085	0.20875	0.816848	1.6742	ZT23/ZT11
AT2G45770	signal recognition particle receptor protein%2C chloroplast (FTSY)	531893	583623	569715	617667	613862	526295	495105	636461	485735	504238	480534	468077	2.12532	0.0488183	0.682989	1.35974	ZT15/ZT23
AT2G45790	phosphomannomutase	1.40555e+06	1.12039e+06	1.06456e+06	1.36365e+06	1.19841e+06	990366	1.17721e+06	1.10788e+06	1.03783e+06	1.14112e+06	1.18296e+06	1.34561e+06	1.75846	0.106166	0.760407	1.41922	ZT1_/ZT11
AT2G45810	DEA(D/H)-box RNA helicase family protein	47663.5	54094.3	60283.1	54435.6	52332	55906.8	57825.6	64152.6	57762.4	57599.2	57798.9	63377	0.844943	0.599103	0.914643	1.34595	ZT15/ZT1_
AT2G45820	Remorin family protein	721598	1.07165e+06	934422	731424	630440	834515	906800	924046	661966	947660	757168	1.12067e+06	2.27739	0.0353585	0.62277	1.7776	ZT23/ZT9
AT2G45960	plasma membrane intrinsic protein 1B	1.82973e+06	1.87346e+06	1.91697e+06	1.77186e+06	1.46501e+06	1.93256e+06	1.887e+06	1.77306e+06	1.70992e+06	2.01701e+06	1.69983e+06	1.29488e+06	0.674935	0.75079	0.943796	1.55768	ZT19/ZT23
AT2G45990	ribosomal RNA small subunit methyltransferase G	876964	897121	1.06988e+06	967329	1.02053e+06	1.08883e+06	833325	899131	956814	870938	1.0806e+06	850581	0.579545	0.830483	0.962899	1.30661	ZT11/ZT13
AT2G46020	transcription regulatory protein SNF2	18962.7	48632.4	42443.1	98514.8	41681.1	26188	57730.6	38242.2	41816.7	25682.6	49949.7	97201.7	0.490706	0.894655	0.979646	5.1952	ZT7/ZT1_
AT2G46070	mitogen-activated protein kinase 12	13637.5	10225.2	10222	12305.8	5447.29	13471	14076	6750.41	7610.43	10420.1	9884.85	9697.06	1.91438	0.0763867	0.721854	2.58405	ZT13/ZT9
AT2G46100	Nuclear transport factor 2 (NTF2) family protein	97539.7	128795	144937	160661	134492	123391	125968	126643	147656	114727	150146	115412	1.24095	0.303043	0.837906	1.64714	ZT7/ZT1_
AT2G46170	Reticulon family protein	164120	174176	161266	168065	188477	159563	174457	167706	147350	174991	204622	199326	0.279389	0.98544	0.993455	1.38868	ZT21/ZT17
AT2G46280	TGF-beta receptor interacting protein 1	175656	292796	251307	298556	233188	274337	297466	255724	218072	254184	251111	265999	1.98549	0.0656947	0.706387	1.69967	ZT7/ZT1_
AT2G46470	inner membrane protein OXA1-like protein	32340.6	36229.1	45673.6	35387.3	38947.4	35062.8	34632.2	48903	32486.8	31109.4	28676.2	54472	0.820463	0.620857	0.919796	1.89955	ZT23/ZT21
AT2G46520	cellular apoptosis susceptibility protein%2C putative / importin-alpha re-exporter	579656	526447	565403	605427	556188	485186	587852	589603	528144	596067	559212	558473	0.538202	0.861864	0.969134	1.24782	ZT7/ZT11
AT2G46560	transducin family protein / WD-40 repeat family protein	23623	28809.6	38075.8	28404.1	38616.7	27334.5	34420.2	29657.4	32938.3	19961	34044.9	31473.4	0.855122	0.590116	0.912169	1.9346	ZT9/ZT19
AT2G46650	cytochrome B5 isoform C	580322	773908	722077	592324	597317	802692	775733	763967	697008	729836	654370	765654	1.51438	0.176229	0.798415	1.38318	ZT11/ZT1_
AT2G46820	photosystem I P subunit	9.26404e+06	1.18349e+07	1.21636e+07	7.63684e+06	1.3156e+07	1.69299e+07	1.23689e+07	1.13382e+07	1.19264e+07	1.26373e+07	1.14551e+07	8.92549e+06	1.06889	0.415845	0.884275	2.21687	ZT11/ZT7
AT2G46910	Plastid-lipid associated protein PAP / fibrillin family protein	49474.9	38311.7	37583.1	33391.1	28270.4	43791.6	47525.8	32532.5	36902.7	41982.3	36400.1	39891	0.767931	0.667968	0.927289	1.75006	ZT1_/ZT9
AT2G47240	AMP-dependent synthetase and ligase family protein	254566	247209	298416	229787	166226	223024	242522	195107	229286	288867	279078	219284	1.0213	0.4517	0.887757	1.79524	ZT5/ZT9
AT2G47250	RNA helicase family protein	44472.7	49305	50230.5	52032.9	50629.7	67423.5	62962.1	79529	59931.7	67398.3	39611.5	75529.2	1.27442	0.284206	0.831714	2.00772	ZT15/ZT21
AT2G47370	Calcium-dependent phosphotriesterase superfamily protein	30921.4	31457.9	33986.7	32685.4	30844.3	31522.1	29023.8	29669.8	33764.7	37386.2	31302.1	20761.7	1.05877	0.423309	0.884275	1.80073	ZT19/ZT23
AT2G47390	Prolyl oligopeptidase family protein	1.23455e+06	1.06336e+06	1.0579e+06	1.0866e+06	962835	1.0499e+06	1.15611e+06	1.10301e+06	994795	1.11016e+06	1.11615e+06	1.05198e+06	0.442276	0.923841	0.980849	1.28221	ZT1_/ZT9
AT2G47400	CP12 domain-containing protein 1	4.47324e+06	4.43558e+06	6.5337e+06	6.11146e+06	3.60384e+06	3.39544e+06	4.54169e+06	5.20672e+06	4.03553e+06	4.3522e+06	5.22647e+06	9.85894e+06	1.4694	0.193121	0.806386	2.90358	ZT23/ZT11
AT2G47450	chloroplast signal recognition particle component (CAO)	1.31383e+06	1.41014e+06	1.38907e+06	1.44956e+06	1.26248e+06	1.31443e+06	1.09556e+06	1.326e+06	1.30832e+06	1.27433e+06	1.3216e+06	1.08223e+06	0.780277	0.656869	0.922698	1.33942	ZT7/ZT23
AT2G47470	thioredoxin family protein	2.24732e+06	1.76893e+06	1.98554e+06	1.97357e+06	1.94577e+06	1.72762e+06	2.05784e+06	1.8177e+06	1.75001e+06	1.70326e+06	1.99252e+06	2.36879e+06	1.94228	0.0720007	0.716571	1.39074	ZT23/ZT19
AT2G47510	fumarase 1	885966	922127	1.02808e+06	813785	874369	814667	848314	824230	848338	828887	884367	846976	1.20408	0.324957	0.845346	1.26333	ZT5/ZT7
AT2G47580	spliceosomal protein U1A	155646	179411	149215	131086	98218.7	143181	163732	109237	131009	166657	171180	148451	1.00238	0.466482	0.887757	1.82665	ZT3/ZT9
AT2G47610	Ribosomal protein L7Ae/L30e/S12e/Gadd45 family protein	1.55484e+06	2.01391e+06	1.96333e+06	2.16738e+06	1.60184e+06	1.51624e+06	1.81185e+06	1.75764e+06	1.86195e+06	1.75505e+06	1.98617e+06	2.19255e+06	0.999051	0.469111	0.887757	1.44604	ZT23/ZT11
AT2G47640	Small nuclear ribonucleoprotein family protein	359687	206383	274928	262412	295344	193457	230640	256288	286267	234889	253232	188098	3.07103	0.00680724	0.397387	1.91223	ZT1_/ZT23
AT2G47650	UDP-xylose synthase 4	94601.4	41514.6	52517.3	50192.7	68946.5	48477.2	57677.1	65245.3	63417.8	53711.3	52306.6	50338.7	3.32568	0.00409056	0.33231	2.27875	ZT1_/ZT3
AT2G47710	Adenine nucleotide alpha hydrolases-like superfamily protein	1.75834e+06	1.80771e+06	1.96399e+06	1.64299e+06	1.62209e+06	1.34086e+06	1.95948e+06	1.39681e+06	1.22491e+06	2.17083e+06	1.7004e+06	1.50088e+06	0.899649	0.551347	0.906907	1.77224	ZT19/ZT17
AT2G47730	glutathione S-transferase phi 8	2.405e+06	1.69022e+06	1.75823e+06	1.84287e+06	1.72637e+06	1.60693e+06	1.51084e+06	1.72904e+06	1.58841e+06	1.59886e+06	1.40637e+06	1.56425e+06	1.43668	0.206318	0.816848	1.71008	ZT1_/ZT21
AT2G47840	Uncharacterized conserved protein ycf60	2.09392e+06	2.55933e+06	2.76578e+06	2.85527e+06	2.11266e+06	2.72063e+06	2.25721e+06	2.55112e+06	2.16861e+06	2.7668e+06	2.91698e+06	1.92516e+06	0.716495	0.714081	0.935203	1.51519	ZT21/ZT23
AT2G47910	chlororespiratory reduction 6	529895	618846	600308	497328	373897	659716	595328	422347	493187	772342	857552	560254	0.976136	0.487448	0.88989	2.29355	ZT21/ZT9
AT2G47940	DEGP protease 2	1.14492e+06	1.63138e+06	1.30447e+06	1.36053e+06	1.46788e+06	1.00957e+06	1.37977e+06	1.33133e+06	1.23684e+06	1.22677e+06	1.45327e+06	1.65025e+06	1.16752	0.347902	0.849945	1.6346	ZT23/ZT11
AT2G47960	trafficking protein particle complex subunit-like protein	122215	158986	191763	160405	139766	164182	138081	151061	135767	154636	164051	176713	0.794568	0.644034	0.922698	1.56907	ZT5/ZT1_
AT2G47970	Nuclear pore localization protein NPL4	66216.5	63573.2	42771.4	57060.1	41849	56719.9	64017.9	67861.1	56518.8	68405.1	76075.8	70028	1.59576	0.149076	0.781676	1.81786	ZT21/ZT9
AT2G48070	resistance to phytophthora 1	299095	305073	347369	382363	251074	346809	307522	360320	336830	361940	379293	269618	0.892421	0.557573	0.906907	1.52291	ZT7/ZT9
AT2G48120	pale cress protein (PAC)	79139.1	72373	69357.2	71569.6	68933.4	69695.7	71063.1	79354.9	73544.6	70848.8	76978.3	56084.1	0.617471	0.799809	0.955723	1.41493	ZT15/ZT23
AT3G01060	lysine-tRNA ligase	50393.3	84118.5	101865	83645.9	45036.5	74737.8	62573.8	76120.1	64911.1	66980	68840	42314.2	2.0172	0.0614186	0.706387	2.40734	ZT5/ZT23
AT3G01090	SNF1 kinase homolog 10	35088.7	29661.7	28501.1	31149.7	24787.7	34863.1	28839.5	34575.2	29439.9	30563.2	31187.6	26541.3	0.787691	0.650208	0.922698	1.41557	ZT1_/ZT9
AT3G01120	Pyridoxal phosphate (PLP)-dependent transferases superfamily protein	951324	1.40017e+06	1.64735e+06	1.00611e+06	1.40636e+06	1.1185e+06	1.4977e+06	1.26921e+06	1.53577e+06	1.14101e+06	1.38594e+06	1.42783e+06	0.841292	0.602335	0.914643	1.73164	ZT5/ZT1_
AT3G01180	starch synthase 2	29663.2	31793.2	24534.9	27492.9	21998.2	25366.2	23246.4	21775.7	22102.6	24377.3	25547.4	37948.9	1.49617	0.1829	0.801327	1.74272	ZT23/ZT15
AT3G01280	voltage dependent anion channel 1	465979	881449	727061	809714	439403	812059	823922	722591	716623	837749	772148	803549	4.48265	0.00046604	0.100898	2.00602	ZT3/ZT9
AT3G01290	SPFH/Band 7/PHB domain-containing membrane-associated protein family	346760	245767	315106	297988	238028	183785	205275	294822	315446	267962	277930	325228	3.40277	0.00351368	0.298851	1.88677	ZT1_/ZT11
AT3G01310	Phosphoglycerate mutase-like family protein	218859	258088	257584	241344	292111	304710	275116	235742	296701	244336	267747	241743	1.20057	0.32711	0.845462	1.39227	ZT11/ZT1_
AT3G01340	Transducin/WD40 repeat-like superfamily protein	344419	318100	354617	438225	295610	255156	349966	337574	331477	325450	312330	503779	1.42291	0.212109	0.817888	1.97439	ZT23/ZT11
AT3G01370	CRM family member 2	117085	218977	267319	168404	185219	210573	231610	166641	216495	240459	213501	141247	0.962137	0.498846	0.897002	2.28312	ZT5/ZT1_
AT3G01390	vacuolar membrane ATPase 10	4.59647e+06	4.54559e+06	4.36748e+06	4.89792e+06	4.15134e+06	3.63401e+06	4.35303e+06	4.51343e+06	3.7313e+06	3.91332e+06	4.29753e+06	6.23319e+06	0.998325	0.469685	0.887757	1.71524	ZT23/ZT11
AT3G01440	PsbQ-like 1	581229	477766	480389	432534	470697	420121	428848	494273	436067	480721	465715	477440	1.27253	0.28524	0.831714	1.38348	ZT1_/ZT11
AT3G01480	cyclophilin 38	2.53132e+06	1.60825e+06	1.71741e+06	1.88316e+06	1.60697e+06	1.70625e+06	1.64215e+06	1.67307e+06	1.63191e+06	1.5986e+06	1.55361e+06	1.6379e+06	1.89254	0.0800033	0.723066	1.62932	ZT1_/ZT21
AT3G01500	carbonic anhydrase 1	7.10409e+07	6.0932e+07	6.54576e+07	6.60733e+07	6.46134e+07	5.18142e+07	5.87175e+07	6.59505e+07	6.23421e+07	5.63756e+07	6.28433e+07	5.32537e+07	2.35945	0.0297244	0.62277	1.37107	ZT1_/ZT11
AT3G01510	like SEX4 1	65737.9	82150.4	80010	70369.8	88335.4	84411.2	76498.8	90777.5	93559.6	92112.8	78515.1	113937	0.810025	0.630184	0.922027	1.7332	ZT23/ZT1_
AT3G01520	Adenine nucleotide alpha hydrolases-like superfamily protein	58701.8	35107.7	40197	37302.2	31077.1	39216.9	47513.9	47105.6	42366.7	52762.9	48716.4	32086.3	1.48595	0.18674	0.801327	1.88891	ZT1_/ZT9
AT3G01540	DEAD box RNA helicase 1	96587.6	98578.1	81166.6	108298	80861.3	103255	88941.6	104610	79157.6	83567	94505.4	100513	0.844624	0.599384	0.914643	1.36813	ZT7/ZT17
AT3G01590	Galactose mutarotase-like superfamily protein	29163.5	43052.1	23870.2	25959.4	24870.6	38173.7	37884.6	39715.8	27960.8	35758.2	28091.2	75976.6	1.64529	0.134521	0.781359	3.18291	ZT23/ZT5
AT3G01610	cell division cycle 48C	1.43615e+06	1.42494e+06	1.92041e+06	1.52164e+06	1.20154e+06	1.1647e+06	1.40286e+06	754819	1.24812e+06	1.46366e+06	1.45965e+06	997520	1.40869	0.218241	0.821821	2.5442	ZT5/ZT15
AT3G01660	S-adenosyl-L-methionine-dependent methyltransferases superfamily protein	82877.1	76895.9	90773	80690.4	78789.8	75765.1	80875.9	106149	78229.3	86940.4	81458.8	81698.4	0.928702	0.526625	0.902571	1.40103	ZT15/ZT11
AT3G01670	sieve element occlusion protein	76728.9	123929	169020	102601	131816	187579	157106	129673	161878	155503	147781	112275	1.36625	0.237485	0.824283	2.4447	ZT11/ZT1_
AT3G01680	sieve element occlusion amino-terminus protein	146063	172134	143452	182482	184566	232286	205049	130591	167366	173803	139936	166147	0.359319	0.962426	0.987876	1.77873	ZT11/ZT15
AT3G01780	ARM repeat superfamily protein	483106	518959	668835	535892	493598	528596	494420	534108	508708	541693	596338	468594	0.504156	0.885761	0.977724	1.42732	ZT5/ZT23
AT3G01910	sulfite oxidase	240779	239326	256756	232336	315224	328378	228714	300037	333736	257460	296447	299229	0.63913	0.781639	0.952403	1.45919	ZT17/ZT13
AT3G01920	DHBP synthase RibB-like alpha/beta domain-containing protein	17413.6	16647	19191.6	15155	14630.7	14901.8	16093.3	16764.4	18889.5	15556.2	18071.9	14101.2	0.278324	0.985658	0.993455	1.36099	ZT5/ZT23
AT3G02050	K+ uptake transporter 3	3884.66	5621.73	3295.18	3937.92	4932.78	5242.55	11054.4	8719.24	3726.72	6819.13	2914	1299.23	0.94797	0.510523	0.899282	8.50841	ZT13/ZT23
AT3G02060	DEAD/DEAH box helicase	57859.9	27022.7	33800.9	43152.5	34867.5	38674.1	31596.9	112146	32182.5	52604	63516.7	112593	0.777278	0.659564	0.922698	4.1666	ZT23/ZT3
AT3G02080	Ribosomal protein S19e family protein	279892	241300	252506	252226	254502	287514	285102	179034	266061	304344	300707	320039	0.902833	0.548613	0.906907	1.78759	ZT23/ZT15
AT3G02090	Insulinase (Peptidase family M16) protein	2.43618e+06	2.0337e+06	2.57536e+06	2.29779e+06	2.08103e+06	1.82152e+06	2.16612e+06	2.24039e+06	2.07379e+06	2.14007e+06	2.34356e+06	2.82181e+06	1.74378	0.109491	0.767032	1.54915	ZT23/ZT11
AT3G02110	serine carboxypeptidase-like 25	19651.1	20328.7	21813.3	18530.3	17608.1	18871.8	22109	24430.9	23341.6	23412.8	25310.3	26666.3	0.456996	0.915461	0.980849	1.51443	ZT23/ZT9
AT3G02200	Proteasome component (PCI) domain protein	621583	600223	634971	674321	677912	537297	629917	697151	593704	621821	550258	1.00834e+06	1.34115	0.249551	0.824283	1.87669	ZT23/ZT11
AT3G02220	small acidic-like protein	17246.4	25809.9	21621.6	21273.4	26014.6	25658.2	27925.3	31044.6	23700.3	29303.9	29499.2	17380.3	1.15291	0.357414	0.853501	1.80006	ZT15/ZT1_
AT3G02230	reversibly glycosylated polypeptide 1	868905	829071	801807	907661	869317	955368	990293	1.06141e+06	978664	965203	866774	726817	2.22646	0.0393878	0.641165	1.46036	ZT15/ZT23
AT3G02260	auxin transport protein (BIG)	617023	967987	1.07775e+06	730198	845689	706000	851994	1.0002e+06	932016	723183	974229	982189	0.589314	0.822737	0.960701	1.74669	ZT5/ZT1_
AT3G02350	galacturonosyltransferase 9	125952	137061	123085	156751	139875	162097	154201	152529	132322	150612	160094	126744	0.55534	0.849146	0.969037	1.31695	ZT11/ZT5
AT3G02360	6-phosphogluconate dehydrogenase family protein	1.40003e+06	1.34637e+06	1.39004e+06	1.38204e+06	1.40801e+06	1.42828e+06	1.38383e+06	1.35745e+06	1.30293e+06	1.53568e+06	1.53888e+06	1.15371e+06	0.339006	0.969567	0.989631	1.33385	ZT21/ZT23
AT3G02420	dihydroflavonol 4-reductase/flavanone protein	50618.9	49090.3	55202.7	50476.4	39066.8	49964.9	48223.1	60820.5	53076.5	60856.9	47167.6	46923.4	1.47296	0.191732	0.802814	1.55777	ZT19/ZT9
AT3G02450	cell division protein ftsH	14620.6	25999.8	19885.1	17576.6	30969.2	44608.5	36980.1	23716.3	32566.9	34927.3	42452.6	35210.4	0.876985	0.570961	0.910978	3.05108	ZT11/ZT1_
AT3G02520	general regulatory factor 7	1.85201e+06	1.7652e+06	1.76199e+06	1.79886e+06	2.02783e+06	1.76773e+06	1.69805e+06	1.89341e+06	2.0007e+06	1.64751e+06	1.60047e+06	2.00007e+06	1.16378	0.350318	0.849945	1.26702	ZT9/ZT21
AT3G02530	TCP-1/cpn60 chaperonin family protein	505308	444354	505831	464742	400150	451318	426843	454714	446417	423930	495290	456626	0.49387	0.892592	0.979646	1.2641	ZT5/ZT9
AT3G02540	Rad23 UV excision repair protein family	396783	405498	451099	451072	317209	355720	386672	381261	358935	411905	401811	531768	1.34222	0.249027	0.824283	1.67639	ZT23/ZT9
AT3G02560	Ribosomal protein S7e family protein	860283	1.06424e+06	959677	1.21919e+06	869229	939811	1.11557e+06	1.00198e+06	1.013e+06	1.05565e+06	1.13826e+06	1.37849e+06	2.33301	0.0314324	0.62277	1.60237	ZT23/ZT1_
AT3G02570	Mannose-6-phosphate isomerase%2C type I	127524	164042	156230	170975	190828	131405	143710	173243	169359	166745	187887	152167	0.910773	0.541823	0.90535	1.4964	ZT9/ZT1_
AT3G02630	Plant stearoyl-acyl-carrier-protein desaturase family protein	84316.2	69370.5	80854.5	103076	77570.7	91438.8	105783	84696	96404.3	88404.6	98468	82600.3	1.23682	0.305437	0.837906	1.5249	ZT13/ZT3
AT3G02650	Tetratricopeptide repeat (TPR)-like superfamily protein	58495	63197.6	69468.6	65703.3	98013.3	90113.3	88126.5	79076.2	90331.8	68885.4	80567	61426	0.925418	0.529394	0.902571	1.67558	ZT9/ZT1_
AT3G02660	Tyrosyl-tRNA synthetase%2C class Ib%2C bacterial/mitochondrial	682543	803443	784370	664269	623205	696127	654797	691748	675148	726057	675604	696392	0.481695	0.900429	0.980628	1.28921	ZT3/ZT9
AT3G02710	ARM repeat superfamily protein	88318.1	80207.8	94285.6	68212.6	97743.4	87972.3	115675	87086.8	100087	98397.9	92987.5	68305.3	1.96605	0.0684606	0.716297	1.69579	ZT13/ZT7
AT3G02720	Class I glutamine amidotransferase-like superfamily protein	104096	97298.3	96482.3	116154	97489.5	108176	115573	100549	103740	99156.3	97602.9	92935.8	0.909993	0.542487	0.90535	1.24983	ZT7/ZT23
AT3G02730	thioredoxin F-type 1	3.13024e+06	2.21754e+06	2.62134e+06	2.1752e+06	2.64615e+06	2.22198e+06	2.45592e+06	2.58779e+06	2.39046e+06	2.39829e+06	2.35474e+06	2.2566e+06	2.18016	0.0434533	0.655767	1.43906	ZT1_/ZT7
AT3G02740	Eukaryotic aspartyl protease family protein	7839.1	26810.5	9408.81	9767.23	35040.9	70860.8	58467.3	10928.6	33525.2	43150.1	33171.4	36471.3	0.956489	0.503484	0.899282	9.0394	ZT11/ZT1_
AT3G02750	Protein phosphatase 2C family protein	16467.7	30419	26648.5	21336.4	23631.4	30308.2	29597.6	17986.3	22688.4	19520.3	19689.9	31310.5	1.87139	0.0836649	0.730218	1.90133	ZT23/ZT1_
AT3G02760	Class II aaRS and biotin synthetases superfamily protein	603454	495756	525379	519906	654690	563834	603833	634092	600540	624350	473557	467922	1.24284	0.301956	0.837906	1.39914	ZT9/ZT23
AT3G02770	Ribonuclease E inhibitor RraA/Dimethylmenaquinone methyltransferase	258348	176169	188685	217568	261630	179885	178860	194382	194360	194417	200194	186312	0.997583	0.470273	0.887757	1.48511	ZT9/ZT3
AT3G02780	isopentenyl pyrophosphate:dimethylallyl pyrophosphate isomerase 2	901745	630537	725362	796184	731046	571946	671363	716092	679735	641679	723706	778561	1.86608	0.0846091	0.730727	1.57663	ZT1_/ZT11
AT3G02830	zinc finger protein 1	80139	98281.9	106838	91328.5	75012.1	91312	86646.9	106976	93794.8	98794.4	92716.8	90465.2	0.841207	0.60241	0.914643	1.42611	ZT15/ZT9
AT3G02870	Inositol monophosphatase family protein	254041	227037	257620	253737	246869	222796	237812	261626	259997	251038	213523	222719	0.790251	0.647909	0.922698	1.22528	ZT15/ZT21
AT3G02880	Leucine-rich repeat protein kinase family protein	333298	271150	345719	286024	274112	282189	294271	281039	303117	332697	306418	272848	0.579927	0.830182	0.962899	1.27501	ZT5/ZT3
AT3G02900	Low-density receptor-like protein	51141.8	65084.6	52482.2	42662.8	48891.8	56261.6	72184.6	47638.7	44780.2	64168.6	72523.2	46799.5	0.654841	0.768212	0.950132	1.69992	ZT21/ZT7
AT3G03100	NADH:ubiquinone oxidoreductase%2C 17.2kDa subunit	289466	235379	245712	240159	236298	222093	252133	231831	200871	235290	327637	312261	0.397585	0.946495	0.986075	1.63108	ZT21/ZT17
AT3G03160	B-cell receptor-associated-like protein	212197	237502	239773	245501	234539	235507	249814	253315	232719	236257	242969	184926	1.28966	0.275953	0.829969	1.36982	ZT15/ZT23
AT3G03190	glutathione S-transferase F11	75075.9	68417.6	82684.6	70230.6	75199.6	72840.1	79475.9	92426.1	87650.3	71089.6	76466.9	58138.3	0.712258	0.717855	0.936494	1.58976	ZT15/ZT23
AT3G03250	UDP-GLUCOSE PYROPHOSPHORYLASE 1	3.57718e+06	4.2057e+06	4.1785e+06	4.22482e+06	3.60979e+06	3.68258e+06	3.81929e+06	4.78364e+06	3.85284e+06	4.10327e+06	3.7854e+06	4.8106e+06	0.977375	0.486446	0.88989	1.3448	ZT23/ZT1_
AT3G03320	RNA-binding ASCH domain protein	22368.2	24769.6	26681.8	33219.9	20632.5	30197.7	34362.9	31935.1	33905.4	27552.4	37215.4	30519.6	1.12193	0.378221	0.863717	1.80372	ZT21/ZT9
AT3G03340	LUC7 related protein	20281.3	45178.8	19557.1	26284.5	39466.3	55631.3	39229	15174.6	22175.6	35358.7	25453.1	33383.7	1.081	0.407033	0.881788	3.66609	ZT11/ZT15
AT3G03380	DegP protease 7	124401	190899	220787	183927	157121	185465	137780	194563	166457	138288	184822	156346	0.984269	0.480894	0.888823	1.77481	ZT5/ZT1_
AT3G03630	cysteine synthase 26	153934	121659	146398	150898	154688	141231	156022	157012	151837	145226	154189	147552	1.28504	0.278434	0.831714	1.29059	ZT15/ZT3
AT3G03640	beta glucosidase 25	27575.3	23195.9	21600.9	23401.1	33940.6	20113.3	24621.9	25093.3	29524.6	22807.2	30735.7	26260.1	1.10487	0.390049	0.870572	1.68747	ZT9/ZT11
AT3G03710	polyribonucleotide nucleotidyltransferase	1.9557e+06	1.96338e+06	2.30719e+06	1.82201e+06	1.61082e+06	1.81763e+06	1.94832e+06	1.83514e+06	1.77005e+06	1.82874e+06	1.89441e+06	2.29349e+06	0.818291	0.622796	0.920707	1.4323	ZT5/ZT9
AT3G03780	methionine synthase 2	4.14864e+06	4.07644e+06	4.48805e+06	4.77452e+06	4.35413e+06	3.41507e+06	4.20772e+06	4.54942e+06	4.02888e+06	4.12775e+06	4.1567e+06	5.19185e+06	1.36582	0.237687	0.824283	1.52028	ZT23/ZT11
AT3G03890	FMN binding protein	20658.6	19326.3	19774.6	23317.3	20224	19990.1	22461.5	16605.3	21584.8	18598.6	38409.8	10891.7	0.372709	0.95722	0.987373	3.52654	ZT21/ZT23
AT3G03920	H/ACA ribonucleoprotein complex%2C subunit Gar1/Naf1 protein	27834.4	101301	82560.7	86278	19890.9	80883	85706.5	51176.2	31198.5	108030	126751	155997	1.20568	0.323983	0.845346	7.84263	ZT23/ZT9
AT3G03960	TCP-1/cpn60 chaperonin family protein	1.67023e+06	1.56308e+06	1.5447e+06	1.59903e+06	1.58225e+06	1.53701e+06	1.6764e+06	1.5329e+06	1.48908e+06	1.34588e+06	1.59971e+06	1.66114e+06	0.913396	0.539587	0.90535	1.24558	ZT13/ZT19
AT3G03980	NAD(P)-binding Rossmann-fold superfamily protein	64912.6	97069.4	95371.6	107056	70062.9	107835	97170.9	78847.1	94171.1	102302	104141	106027	1.86793	0.0842801	0.730218	1.66124	ZT11/ZT1_
AT3G03990	alpha/beta-Hydrolases superfamily protein	12744	12398.1	11992.8	12640.4	11662.6	17187.3	12506.4	9651.2	14587.2	19543.3	14710.3	12952.4	0.636786	0.783624	0.95336	2.02496	ZT19/ZT15
AT3G04090	small and basic intrinsic protein 1A	26842.7	31457.4	40592.4	46840.1	31910.7	67421.4	44077.6	32837.7	38574.1	59687	48923.2	27910.7	1.6702	0.12772	0.78091	2.51172	ZT11/ZT1_
AT3G04120	glyceraldehyde-3-phosphate dehydrogenase C subunit 1	361096	383731	475367	373738	482311	356929	343800	412480	378124	340979	375830	396585	1.95279	0.0704141	0.716571	1.41449	ZT9/ZT19
AT3G04260	plastid transcriptionally active 3	508838	473983	528548	444903	465916	412178	477522	508622	431160	477896	501320	462933	0.366418	0.959715	0.987876	1.28233	ZT5/ZT11
AT3G04290	Li-tolerant lipase 1	85600.4	92221.8	87902.4	114077	105284	78407.6	87571.7	122227	84580	73234.5	88211.3	90659.2	1.37316	0.234254	0.824283	1.66898	ZT15/ZT19
AT3G04340	FtsH extracellular protease family	205211	209856	218556	190739	159384	176595	204877	147071	151651	217103	203200	142478	1.13668	0.368204	0.857766	1.53396	ZT5/ZT23
AT3G04470	Ankyrin repeat family protein	32099.2	51222.5	35451	39057.8	45253.6	48661.1	46236.8	60308.5	44046.4	46726	23466.6	81955.7	1.32757	0.256296	0.824283	3.49244	ZT23/ZT21
AT3G04480	endoribonuclease	16040	12374.4	15928.9	12741.7	9687.46	9896.27	12222.2	13293.3	12477.1	13446.3	15147.9	10312.8	2.23059	0.0390448	0.641165	1.65575	ZT1_/ZT9
AT3G04500	RNA-binding (RRM/RBD/RNP motifs) family protein	29986.2	14693.2	13198.2	15723.6	13153	12805.6	14061.9	21240.2	16630.1	14345.9	12725.1	18026.4	0.79085	0.647371	0.922698	2.35645	ZT1_/ZT21
AT3G04520	threonine aldolase 2	73003.4	69052.7	66147.1	60278.6	62641.8	50367.2	59485.7	72124.1	73048.3	63567.5	54572	78581.6	1.35298	0.243799	0.824283	1.56017	ZT23/ZT11
AT3G04550	rubisco accumulation factor-like protein	550288	557726	502790	548745	455247	576454	628856	532496	609063	576234	591627	605865	1.72691	0.113435	0.775138	1.38135	ZT13/ZT9
AT3G04600	Nucleotidylyl transferase superfamily protein	407951	431563	419476	478057	392386	488720	405169	423106	431974	415058	519307	389705	0.721008	0.710056	0.93462	1.33257	ZT21/ZT23
AT3G04610	RNA-binding KH domain-containing protein	82565.2	99714.1	99314.5	83899.7	93648.3	123968	103453	127860	89806.5	119162	101822	105919	1.68536	0.123742	0.775653	1.5486	ZT15/ZT1_
AT3G04650	FAD/NAD(P)-binding oxidoreductase family protein	202742	142879	154841	138776	143187	162215	161115	181791	148653	161116	173217	149180	1.78035	0.101389	0.749869	1.46093	ZT1_/ZT7
AT3G04710	ankyrin repeat family protein	104378	78905.5	83384.2	91521.3	69817.8	84351.3	101876	97540.6	76644	94446.8	104019	105231	1.16422	0.350032	0.849945	1.50723	ZT23/ZT9
AT3G04760	Pentatricopeptide repeat (PPR-like) superfamily protein	31453.8	76267.4	76758.2	45448.9	56105.3	36777.4	39292.8	42505.7	39555.8	39977.1	45766.1	38382.1	0.919246	0.534616	0.902785	2.44035	ZT5/ZT1_
AT3G04770	40s ribosomal protein SA B	30071.4	38754.7	27441.3	34732.8	49560.4	49024.6	46551.7	40264.6	40203.9	47589.5	38325.9	30430	1.73871	0.110661	0.768337	1.80605	ZT9/ZT5
AT3G04780	PITH domain protein (DUF1000)	99592.8	122451	99003.3	100742	91189.5	71091.7	100147	141297	77525.2	107130	114957	121113	0.669197	0.755791	0.946401	1.98753	ZT15/ZT11
AT3G04790	Ribose 5-phosphate isomerase%2C type A protein	7.1152e+06	4.96586e+06	5.00827e+06	6.77618e+06	5.47423e+06	5.13482e+06	5.48764e+06	3.92734e+06	5.46123e+06	5.56256e+06	6.59806e+06	5.91329e+06	2.88397	0.00996197	0.456745	1.81171	ZT1_/ZT15
AT3G04820	Pseudouridine synthase family protein	23844.6	34695.9	25460	33506.1	32215	32675	28844.2	38301.7	30993.2	30475.9	28537.9	43054.8	0.556668	0.848143	0.969009	1.80564	ZT23/ZT1_
AT3G04830	Protein prenylyltransferase superfamily protein	155131	123742	114939	96342.7	125002	102760	115569	120932	122924	115319	102847	114099	2.22622	0.0394077	0.641165	1.6102	ZT1_/ZT7
AT3G04840	Ribosomal protein S3Ae	2.02258e+06	2.01359e+06	1.99894e+06	2.01358e+06	1.52813e+06	2.11609e+06	1.94311e+06	2.11197e+06	2.1671e+06	2.23363e+06	2.14683e+06	2.14718e+06	0.937296	0.519413	0.901919	1.46168	ZT19/ZT9
AT3G04870	zeta-carotene desaturase	291875	318473	361017	333763	258659	329167	350996	352993	337919	353192	346050	304387	1.02827	0.446333	0.887469	1.39572	ZT5/ZT9
AT3G04880	DNA-damage-repair/toleration protein (DRT102)	92460.2	105323	100181	95842	80044.2	111472	106988	127195	101820	112822	96609.1	115492	1.1034	0.391082	0.871736	1.58906	ZT15/ZT9
AT3G04890	adenine phosphoribosyltransferase-like protein%2C putative (DUF2358)	9386.86	8453.43	11648.3	7612.88	13337.1	11971.4	10580	7074.57	8720.99	12816	7316.76	14098.4	0.929689	0.525795	0.902571	1.99283	ZT23/ZT15
AT3G04920	Ribosomal protein S24e family protein	2.27148e+06	2.70604e+06	2.53722e+06	3.08058e+06	2.46548e+06	2.75488e+06	2.71415e+06	3.38683e+06	2.54819e+06	2.77664e+06	3.07093e+06	2.75136e+06	1.3322	0.253977	0.824283	1.49103	ZT15/ZT1_
AT3G04940	cysteine synthase D1	87477.9	84250	75055.7	75412.9	74589.1	99081.7	101680	90290.7	82103.4	92616	77362.5	90927.5	2.35047	0.0302935	0.62277	1.36319	ZT13/ZT9
AT3G05000	Transport protein particle (TRAPP) component	92144.4	120959	91084.5	110121	174363	163854	167843	83022.6	129645	126328	150453	128219	0.763055	0.672351	0.929187	2.10018	ZT9/ZT15
AT3G05040	ARM repeat superfamily protein	28412.8	20112.3	17781.3	19665.3	40274.2	21458.2	21646.4	28749.3	24065.2	21489.4	36610.2	25469.9	1.5112	0.177377	0.798415	2.26498	ZT9/ZT5
AT3G05060	NOP56-like pre RNA processing ribonucleoprotein	512496	469840	546822	501052	440185	501136	539007	536400	613026	582945	552510	580419	0.404526	0.943259	0.985749	1.39266	ZT17/ZT9
AT3G05180	GDSL-like Lipase/Acylhydrolase superfamily protein	52150.5	77794.3	92205.4	65002.9	66341.6	56990.7	62895.9	67606	83271.5	63398.4	68275.6	55409.9	1.04167	0.436117	0.885837	1.76806	ZT5/ZT1_
AT3G05230	Signal peptidase subunit	42395.5	55616.1	46082.1	55464.9	55787	50811.4	56111.7	66530.6	64022	58536	67799.4	63019.7	1.1974	0.329062	0.845462	1.59921	ZT21/ZT1_
AT3G05270	filament-like protein (DUF869)	348285	327581	402114	352199	287719	263704	357064	371670	338738	341859	301850	489764	0.916384	0.537045	0.903549	1.85725	ZT23/ZT11
AT3G05280	Integral membrane Yip1 family protein	19376.9	67525.1	41368.2	35353.2	15358.2	60183.2	48383.7	41411.4	50552	71892.6	45463.3	31570.6	1.9247	0.0747349	0.719116	4.68107	ZT19/ZT9
AT3G05350	Metallopeptidase M24 family protein	279417	286818	322587	270668	291450	283978	283036	315348	280345	312414	298725	280227	0.590999	0.82139	0.960675	1.19182	ZT5/ZT7
AT3G05420	acyl-CoA binding protein 4	702636	653042	758856	628850	615124	619223	622621	675675	611880	677623	612706	720246	0.461436	0.912846	0.980849	1.2402	ZT5/ZT17
AT3G05500	Rubber elongation factor protein (REF)	11243.5	5990.97	4371.93	3888.7	4185.58	5188.46	8667.94	4700.28	7540.25	7541.03	7832.76	3524.73	2.14341	0.0469784	0.679761	3.18988	ZT1_/ZT23
AT3G05530	regulatory particle triple-A ATPase 5A	289764	217411	221722	204357	184627	228832	207396	226743	215793	234386	240563	236547	1.02589	0.448161	0.887757	1.56945	ZT1_/ZT9
AT3G05560	Ribosomal L22e protein family	3.54762e+06	3.84773e+06	4.19259e+06	3.82539e+06	3.89999e+06	3.84677e+06	3.67245e+06	4.35388e+06	4.19327e+06	3.81562e+06	4.02426e+06	3.78583e+06	1.07354	0.412448	0.882766	1.22727	ZT15/ZT1_
AT3G05590	ribosomal protein L18	381480	357867	369196	437581	468623	379342	347658	399907	406648	406431	450221	337461	0.668294	0.756576	0.946564	1.38867	ZT9/ZT23
AT3G05625	Tetratricopeptide repeat (TPR)-like superfamily protein	105401	95504.6	96957.8	87807.6	88583.7	82820.2	82722.2	102115	94327.3	95213.6	104309	88698.9	0.910484	0.542069	0.90535	1.27416	ZT1_/ZT13
AT3G05680	embryo defective 2016	48302.6	24509.3	28183.3	43309.3	32930	37366.5	24849.6	43986.7	27533.1	32088.2	27484.5	35032.9	1.79329	0.0986625	0.746012	1.97078	ZT1_/ZT3
AT3G05900	neurofilament protein-like protein	2.13334e+06	1.85768e+06	2.27076e+06	2.24757e+06	1.73174e+06	1.59884e+06	1.87076e+06	1.92502e+06	1.69301e+06	1.72986e+06	1.85408e+06	2.22961e+06	1.03228	0.443258	0.887395	1.42025	ZT5/ZT11
AT3G05910	Pectinacetylesterase family protein	47151.6	48694.4	49990.8	44281.6	59253.6	49908.5	55434.5	47970.6	50543.8	58573.5	54191.6	50650.2	0.620037	0.797679	0.95563	1.33811	ZT9/ZT7
AT3G05970	long-chain acyl-CoA synthetase 6	156299	154759	162790	145384	159955	152760	155742	173062	163504	171578	166257	143945	0.45558	0.916286	0.980849	1.20228	ZT15/ZT23
AT3G06035	Glycoprotein membrane precursor GPI-anchored	63690.4	61488	64689.8	61896	72017.3	60303.6	54147.4	69409.8	73367.4	96016.3	74022.2	70120.8	0.301333	0.980451	0.991407	1.77324	ZT19/ZT13
AT3G06040	Ribosomal protein L12/ ATP-dependent Clp protease adaptor protein ClpS family protein	364128	235267	249449	223930	258681	216422	246052	276878	255051	244974	237639	257018	1.67762	0.125757	0.776268	1.68249	ZT1_/ZT11
AT3G06050	peroxiredoxin IIF	1.0051e+06	906153	858859	853399	789956	923118	799831	975651	818318	901395	879723	930157	0.750614	0.683531	0.931468	1.27235	ZT1_/ZT9
AT3G06060	NAD(P)-binding Rossmann-fold superfamily protein	3721.8	4505.33	7612.96	5230.95	10589.6	19423.3	4899.94	8631.95	16818.9	6577.68	20723.6	37380.6	1.38749	0.227675	0.824283	10.0437	ZT23/ZT1_
AT3G06150	cytochrome P450 family protein	6305.8	14537.2	6774.9	10132.6	11900.6	9294.12	12544.5	9686.95	9491.69	8229.37	9408.05	24454.1	0.752727	0.681634	0.931454	3.87804	ZT23/ZT1_
AT3G06200	P-loop containing nucleoside triphosphate hydrolases superfamily protein	6381.76	9906.35	2487.65	2809.67	11363.2	13016.7	9428.66	4115.14	7763.57	5882.11	5511.25	8638.29	1.01472	0.456812	0.887757	5.2325	ZT11/ZT5
AT3G06300	P4H isoform 2	153658	206090	161084	162038	168289	171273	193574	173388	152994	181208	184483	305539	1.79591	0.0981192	0.746012	1.99707	ZT23/ZT17
AT3G06350	dehydroquinate dehydratase%2C putative / shikimate dehydrogenase	161508	171878	171598	174511	157828	165073	186307	181151	164798	169718	172463	177231	0.435953	0.927304	0.980849	1.18045	ZT13/ZT9
AT3G06400	chromatin-remodeling protein 11	8169.85	3968.66	7451.88	7501.92	8312.33	7347.81	9178.27	7997.43	6244.91	6421.65	7272.67	3700.84	1.55057	0.163632	0.790417	2.48005	ZT13/ZT23
AT3G06430	Tetratricopeptide repeat (TPR)-like superfamily protein	124564	134146	126178	143209	111147	125533	113265	140989	121071	140068	158026	110854	0.353989	0.964387	0.988859	1.42553	ZT21/ZT23
AT3G06483	pyruvate dehydrogenase kinase	57594.6	55170.9	52428.7	53488.7	54326.6	67647.8	69136.1	49412.8	55667.2	57350.3	51371.4	52824.4	0.863885	0.582414	0.910978	1.39915	ZT13/ZT15
AT3G06510	Glycosyl hydrolase superfamily protein	2.16035e+06	2.78398e+06	2.97438e+06	2.55075e+06	2.31523e+06	2.68583e+06	2.49106e+06	2.7465e+06	2.55904e+06	2.60041e+06	2.75166e+06	2.6267e+06	0.614136	0.802568	0.955877	1.3768	ZT5/ZT1_
AT3G06530	ARM repeat superfamily protein	44580.8	42494.5	42771.2	53632	57059.8	64751.4	69341	66839.1	74682	67456.9	64119.7	57437.6	1.69278	0.121838	0.775653	1.75745	ZT17/ZT3
AT3G06540	Rab escort protein	33433.6	35199.1	39188.8	36746.2	38211.8	46360.7	48613.3	34237.1	33783.3	36691	42082.3	29400.1	0.674039	0.751571	0.944206	1.6535	ZT13/ZT23
AT3G06580	Mevalonate/galactokinase family protein	593269	552555	507655	550194	572014	580948	562840	562775	546262	589826	593758	623460	0.493619	0.892756	0.979646	1.22812	ZT23/ZT5
AT3G06610	DNA-binding enhancer protein-like protein	122297	77857.5	92046.2	159814	93044.2	146921	121220	96499.2	109929	111944	150127	117327	1.06346	0.41984	0.884275	2.05265	ZT7/ZT3
AT3G06650	ATP-citrate lyase B-1	589782	640180	668607	624805	531770	745486	725247	638875	696938	735354	623208	744133	1.61449	0.143406	0.781359	1.4019	ZT11/ZT9
AT3G06670	binding protein	31715	36961.4	35244.2	34913.4	23637.3	30100.2	34054.8	31973.3	29547.1	36675.7	32195.6	24354.3	0.776183	0.660549	0.922698	1.56369	ZT3/ZT9
AT3G06720	importin alpha isoform 1	179423	168754	150363	160794	142900	178437	158439	177541	149475	190630	161454	179693	0.653734	0.769165	0.950194	1.33401	ZT19/ZT9
AT3G06730	Thioredoxin z	203848	213714	227313	158106	245555	477215	345054	186290	238599	318594	228241	293407	0.598278	0.815532	0.96003	3.01831	ZT11/ZT7
AT3G06810	acyl-CoA dehydrogenase-like protein	67287.5	35783.9	42191.4	49832.2	42431.1	42602.8	51832.3	42846	48609.9	47666	45612.5	42365.9	1.87557	0.0829293	0.730218	1.88038	ZT1_/ZT3
AT3G06850	2-oxoacid dehydrogenases acyltransferase family protein	18023.3	19432.9	22936.3	15377.2	21150.2	15550.8	23385.9	19541.1	21384.2	18301.2	19920.7	23347.1	0.609435	0.806438	0.957235	1.52081	ZT13/ZT7
AT3G06860	multifunctional protein 2	201979	181292	188365	196926	209330	155399	185472	181242	192516	156190	220696	223818	1.551	0.163488	0.790417	1.44028	ZT23/ZT11
AT3G06930	protein arginine methyltransferase 4B	221079	219758	222597	196475	217444	228412	233106	204603	265912	244291	259974	201288	0.874451	0.57317	0.910978	1.35341	ZT17/ZT7
AT3G06980	DEA(D/H)-box RNA helicase family protein	66594.9	66067.7	57850.8	58176.3	71691.5	71579.2	66944.9	84896.3	65695.1	79782.9	66058.8	78644	1.17669	0.342036	0.849945	1.4675	ZT15/ZT5
AT3G07010	Pectin lyase-like superfamily protein	83464	109803	95624.3	128526	128677	112616	88687.5	114420	102339	118227	132936	99795.2	1.01519	0.456446	0.887757	1.59273	ZT21/ZT1_
AT3G07020	UDP-Glycosyltransferase superfamily protein	41218.8	41133.7	43912.3	48773.6	45954.1	48675.7	47849.5	43120.9	48517.1	43660	49748.5	39169.8	0.510196	0.881663	0.977283	1.27007	ZT21/ZT23
AT3G07050	GTP-binding family protein	24724.9	20147	23280	23323.5	24152	28363.9	28134.5	27640.3	24182.7	27374.5	24527.4	18448.1	0.963279	0.497911	0.896505	1.5375	ZT11/ZT23
AT3G07090	PPPDE putative thiol peptidase family protein	48294.9	77567.7	75036.7	65506.9	57891.2	67562.6	71272.3	61316.9	59530.7	54877.9	65487.4	73793.2	1.47509	0.190904	0.802814	1.60613	ZT3/ZT1_
AT3G07100	Sec23/Sec24 protein transport family protein	521813	629133	788912	636950	518008	625305	599347	516617	535603	666816	712206	511036	0.717712	0.712996	0.934735	1.54375	ZT5/ZT23
AT3G07110	Ribosomal protein L13 family protein	901987	1.14561e+06	1.06982e+06	1.09415e+06	890437	1.17189e+06	1.05463e+06	1.37063e+06	1.06054e+06	1.17484e+06	1.173e+06	1.05105e+06	0.962741	0.498351	0.896731	1.53928	ZT15/ZT9
AT3G07160	glucan synthase-like 10	145323	160371	166949	133661	179870	195733	161327	152262	160027	169389	165056	160767	0.400474	0.945161	0.986075	1.4644	ZT11/ZT7
AT3G07180	GPI transamidase component PIG-S-like protein	40143.6	39340.6	43841.4	40112.5	51142.2	39646.7	39870.2	48828.3	47156.5	35461.1	44223	39227.6	0.949626	0.509151	0.899282	1.44221	ZT9/ZT19
AT3G07230	wound-responsive protein-like protein	359640	423792	380068	389459	325462	347835	395592	435909	359198	391599	376808	536450	0.486654	0.89727	0.980083	1.64827	ZT23/ZT9
AT3G07300	NagB/RpiA/CoA transferase-like superfamily protein	117366	74097.8	66559.1	76181.8	67543.2	73091.4	97932.7	48902.5	65282.2	83989.8	83468.6	82743.1	1.16131	0.351921	0.85	2.39999	ZT1_/ZT15
AT3G07320	O-Glycosyl hydrolases family 17 protein	211455	125742	138472	145744	139736	135861	140033	148070	145940	145261	146214	134904	1.79777	0.0977364	0.746012	1.68166	ZT1_/ZT3
AT3G07390	auxin-induced in root cultures-like protein	680637	389062	392455	424019	462749	412265	605186	405089	449080	499805	352728	447500	3.82839	0.0015465	0.210456	1.92964	ZT1_/ZT21
AT3G07460	transmembrane protein%2C putative (Protein of unknown function%2C DUF538)	4993.58	10893.5	5016.52	5156.13	6165.86	8182.72	8325.82	6850.77	4637.31	9025.22	12348.6	14523.2	0.316412	0.976455	0.989838	3.13181	ZT23/ZT17
AT3G07470	transmembrane protein%2C putative (Protein of unknown function%2C DUF538)	208209	271385	256001	249873	226853	241464	274063	246984	207383	232585	236496	230881	0.716456	0.714115	0.935203	1.32153	ZT13/ZT17
AT3G07480	2Fe-2S ferredoxin-like superfamily protein	547785	473813	485990	493507	535273	502864	482571	572603	507600	519646	531063	463689	1.01504	0.456558	0.887757	1.23489	ZT15/ZT23
AT3G07630	arogenate dehydratase 2	60928.8	59214.5	45946.3	54944.2	67096.5	72783.2	78191.9	58640.2	64497.3	58477.9	69695.4	89360	0.558241	0.846951	0.968667	1.94488	ZT23/ZT5
AT3G07640	period circadian protein	34416.7	66511.9	58094.2	48879.9	45549.3	91009.2	99883.8	67449.1	73630.2	99003.9	79980.7	39992.7	2.11459	0.0499428	0.682989	2.90219	ZT13/ZT1_
AT3G07660	flocculation protein (DUF1296)	65619.6	69969.8	70524.4	79658.8	63834.4	69978.5	72571	74773.3	58599.1	80178	71410.3	102528	1.4004	0.221888	0.824283	1.74965	ZT23/ZT17
AT3G07670	Rubisco methyltransferase family protein	242554	192371	209151	198684	241495	196738	188636	218261	217259	198107	200256	211641	0.633192	0.786661	0.954784	1.28583	ZT1_/ZT13
AT3G07720	Galactose oxidase/kelch repeat superfamily protein	181744	203562	241197	191010	200404	214341	215412	212193	220879	212036	211048	184837	0.78518	0.652463	0.922698	1.32712	ZT5/ZT1_
AT3G07750	3'-5'-exoribonuclease family protein	13875.2	18404	17578.9	12626.5	26374.4	13627.8	16873.7	16509.1	16941.8	18336.6	13470.7	17857.6	0.63437	0.785668	0.954667	2.08881	ZT9/ZT7
AT3G07770	HEAT SHOCK PROTEIN 89.1	493276	446259	484759	516110	422666	516333	495431	485150	527093	507442	502203	493885	0.619394	0.798213	0.95563	1.24707	ZT17/ZT9
AT3G07810	RNA-binding (RRM/RBD/RNP motifs) family protein	103349	109004	120379	129285	105458	126374	113538	114165	122781	130504	111987	120851	0.626896	0.791954	0.954957	1.26276	ZT19/ZT1_
AT3G07880	Immunoglobulin E-set superfamily protein	16896.7	17761.9	12640.4	17015.4	12762.9	21977.9	17577.4	17449.6	17725.4	17482.2	14465.9	16353	0.423988	0.933628	0.983548	1.7387	ZT11/ZT5
AT3G08010	RNA binding protein	269535	343192	312509	294369	345455	301052	320694	299746	292942	324413	307522	280025	1.01679	0.455197	0.887757	1.28167	ZT9/ZT1_
AT3G08030	DNA-directed RNA polymerase subunit beta (Protein of unknown function%2C DUF642)	497665	705372	760425	788909	567982	711568	748307	747870	727323	740434	797727	678915	2.78169	0.0122952	0.489811	1.60294	ZT21/ZT1_
AT3G08510	phospholipase C 2	385051	436550	471836	502020	374715	429869	447002	460812	535948	532355	461003	414440	1.00702	0.462831	0.887757	1.43028	ZT17/ZT9
AT3G08530	Clathrin%2C heavy chain	1.14651e+06	865507	874996	962414	1.14763e+06	1.13527e+06	994358	1.08827e+06	1.16208e+06	1.08225e+06	1.08172e+06	714353	0.80606	0.633733	0.922698	1.62676	ZT17/ZT23
AT3G08550	elongation defective 1 protein / ELD1 protein	24344.3	19518.3	22979.1	29450.2	19462	23519.2	27420.3	27859.9	31380.7	27319.8	28395.3	24374	1.08579	0.403588	0.878159	1.6124	ZT17/ZT9
AT3G08560	vacuolar H+-ATPase subunit E isoform 2	80718.1	76421.5	89077.1	81737.9	91464.5	81511.6	71141.6	95672.9	82364.1	76736.1	78518.9	72412.7	0.888748	0.560748	0.906907	1.34482	ZT15/ZT13
AT3G08580	ADP/ATP carrier 1	4.45908e+06	5.50977e+06	6.18785e+06	5.76065e+06	5.93101e+06	5.4619e+06	5.21516e+06	6.57693e+06	5.81638e+06	5.39701e+06	6.2727e+06	4.05071e+06	1.81451	0.0943456	0.746012	1.62365	ZT15/ZT23
AT3G08590	Phosphoglycerate mutase%2C 2%2C3-bisphosphoglycerate-independent	1.00197e+06	902796	994181	946598	1.12151e+06	1.01986e+06	988304	1.0911e+06	1.03999e+06	1.06495e+06	986471	927834	0.64721	0.774757	0.951296	1.24227	ZT9/ZT3
AT3G08600	transmembrane protein%2C putative (DUF1191)	64407.3	70881.1	78076.7	76082.1	76163.4	65488.7	66791.7	77571.2	82390.2	73356.8	82128.6	59028	0.633105	0.786735	0.954784	1.39578	ZT17/ZT23
AT3G08640	alphavirus core family protein (DUF3411)	509282	586146	802837	686659	539563	556948	437421	538495	567314	559117	735666	497413	0.598872	0.815051	0.96003	1.83539	ZT5/ZT13
AT3G08680	Leucine-rich repeat protein kinase family protein	57287.3	60218.9	81572.2	47064.5	55586.3	49817.3	59592.6	66190.1	64830.4	57265.2	60357.6	80211.5	0.840303	0.603211	0.914643	1.7332	ZT5/ZT7
AT3G08740	elongation factor P (EF-P) family protein	2.75136e+06	3.81586e+06	3.32189e+06	2.85403e+06	2.50824e+06	3.14373e+06	2.03329e+06	2.65642e+06	2.16703e+06	2.15838e+06	3.35203e+06	3.12863e+06	2.39559	0.0275414	0.62277	1.87669	ZT3/ZT13
AT3G08770	lipid transfer protein 6	983354	987465	986507	1.22977e+06	913793	602022	1.00059e+06	892603	975565	818437	999944	1.27793e+06	1.30036	0.270279	0.828917	2.12272	ZT23/ZT11
AT3G08920	Rhodanese/Cell cycle control phosphatase superfamily protein	820696	835683	818188	838142	909221	773000	825372	744691	763468	780873	737676	791425	0.215053	0.995041	0.997764	1.23255	ZT9/ZT21
AT3G08940	light harvesting complex photosystem II	4.03364e+07	3.90451e+07	4.06473e+07	3.96615e+07	3.48043e+07	4.01494e+07	3.99005e+07	3.55982e+07	3.87473e+07	4.18511e+07	3.89919e+07	4.19359e+07	0.39397	0.948138	0.986644	1.2049	ZT23/ZT9
AT3G08943	ARM repeat superfamily protein	264244	242491	230239	250062	239291	184379	257476	200974	218264	197189	233579	294301	1.14994	0.359371	0.853755	1.59617	ZT23/ZT11
AT3G08947	ARM repeat superfamily protein	65921.8	47535.2	32109	42350.7	46969.7	46889.9	52559.5	21188.6	30627.9	41408.1	53060.3	40557	0.908621	0.543659	0.905755	3.11119	ZT1_/ZT15
AT3G08960	ARM repeat superfamily protein	21452.2	25056.3	16344.4	21628.2	33896.6	33258.9	29528.9	20982.4	26504.1	21670.4	21141.6	34481.2	0.553013	0.850898	0.969037	2.10967	ZT23/ZT5
AT3G09050	8-amino-7-oxononanoate synthase	96312.3	83223.6	131853	85246.6	141579	124585	89294	81176.7	89405.8	94908.7	72420.2	58391.8	1.09813	0.39479	0.872869	2.42464	ZT9/ZT23
AT3G09070	LOW protein: UPF0503-like protein%2C putative (DUF740)	54986.7	104961	94809.8	57281.3	92610.5	48464.2	73924.8	30898.3	56918	51628.8	65789.5	27495.3	1.2078	0.322689	0.845346	3.81741	ZT3/ZT23
AT3G09150	phytochromobilin:ferredoxin oxidoreductase%2C chloroplast / phytochromobilin synthase (HY2)	53676.7	32882.3	40164.9	38493.8	39719.6	30842.1	44705.8	30089.9	38577.4	30292.3	34305.3	42692.6	0.810874	0.629424	0.922027	1.78388	ZT1_/ZT15
AT3G09200	Ribosomal protein L10 family protein	2.19314e+06	2.29451e+06	1.88388e+06	1.7322e+06	1.80197e+06	2.01991e+06	2.26179e+06	2.13414e+06	1.72335e+06	1.99789e+06	1.89481e+06	2.2214e+06	1.25132	0.297104	0.837906	1.33142	ZT3/ZT17
AT3G09250	Nuclear transport factor 2 (NTF2) family protein	7858.8	33721.9	27431	13527.1	41039.3	46920.2	38818	18201	27845.3	23369.2	45255.3	54899.8	0.71528	0.715164	0.936061	6.98577	ZT23/ZT1_
AT3G09260	Glycosyl hydrolase superfamily protein	52756.4	35782.2	22268	42858.9	36719.2	52255	64647.9	57684.6	45733.3	48894	46546.6	41734.4	2.20678	0.0410665	0.645	2.90318	ZT13/ZT5
AT3G09350	Fes1A	141160	171088	186434	166530	168976	179745	153113	184927	178721	151297	187162	130875	0.776387	0.660365	0.922698	1.43009	ZT21/ZT23
AT3G09440	Heat shock protein 70 (Hsp 70) family protein	2.03186e+06	2.15747e+06	2.28352e+06	2.11442e+06	2.13247e+06	2.04213e+06	2.40704e+06	2.33441e+06	2.33701e+06	2.15287e+06	2.20458e+06	2.08159e+06	1.35206	0.244241	0.824283	1.18465	ZT13/ZT1_
AT3G09500	Ribosomal L29 family protein	856454	577720	668067	606619	602328	563537	626137	645182	620005	604467	641037	634133	0.410809	0.940239	0.985546	1.51978	ZT1_/ZT11
AT3G09560	Lipin family protein	4878.6	5115.94	4649.99	5559.61	1730.45	5370.41	5672.41	3641.62	4205.57	4507.62	5416.53	4545.33	1.49488	0.18338	0.801327	3.278	ZT13/ZT9
AT3G09580	FAD/NAD(P)-binding oxidoreductase family protein	309517	250817	339038	316997	261431	255600	252492	229771	277477	246059	291809	222746	1.47232	0.191981	0.802814	1.52208	ZT5/ZT23
AT3G09630	Ribosomal protein L4/L1 family	2.31874e+06	2.25069e+06	2.25699e+06	2.3479e+06	1.93011e+06	2.40212e+06	2.22283e+06	2.67967e+06	2.45018e+06	2.43439e+06	2.45814e+06	2.27137e+06	1.27775	0.282382	0.831714	1.38835	ZT15/ZT9
AT3G09740	syntaxin of plants 71	305983	262616	270760	263850	336797	294777	277421	328636	288939	308340	284530	273805	1.08725	0.402537	0.876272	1.28247	ZT9/ZT3
AT3G09810	isocitrate dehydrogenase VI	661545	600145	777294	724822	623977	598741	665355	700018	690027	632674	638502	612724	0.712834	0.717342	0.936338	1.29821	ZT5/ZT11
AT3G09820	adenosine kinase 1	1.14435e+06	1.01678e+06	966715	956830	1.18478e+06	1.0086e+06	1.05586e+06	971316	869830	1.04569e+06	862829	1.23792e+06	1.41236	0.216646	0.819607	1.43472	ZT23/ZT21
AT3G09840	cell division cycle 48	520298	527566	538442	491518	487260	501451	518027	495630	554148	536424	495269	620879	0.647149	0.774809	0.951296	1.27423	ZT23/ZT9
AT3G09880	Protein phosphatase 2A regulatory B subunit family protein	18284.2	15609.1	15690.5	16268	17502.2	16851.7	17045	11351.9	16752.1	16220	20633.9	18318.5	1.22318	0.313453	0.843752	1.81766	ZT21/ZT15
AT3G09900	RAB GTPase homolog E1E	17323.8	21355.4	22161.4	20321.6	12206.6	26287.1	27690.5	23003.6	27906.5	30945.6	25537.9	16915.4	1.16664	0.34847	0.849945	2.53516	ZT19/ZT9
AT3G09970	Calcineurin-like metallo-phosphoesterase superfamily protein	29970.9	33961.3	26163.6	26628.5	32528.1	31631.1	33356	40496.5	24551.7	29682.9	26483.9	37646.3	1.98817	0.0653225	0.706387	1.64944	ZT15/ZT17
AT3G09980	ankyrin repeat 30A-like protein (DUF662)	52760.4	44018.7	45169	36761.7	51028.6	37650	41161.9	56621.1	59468.7	41435.1	38110.4	54169.9	1.7688	0.103882	0.753101	1.61768	ZT17/ZT7
AT3G10050	L-O-methylthreonine resistant 1	112003	105549	105484	98622	108968	113246	121905	125782	112542	129760	118242	114791	1.16521	0.349396	0.849945	1.31573	ZT19/ZT7
AT3G10060	FKBP-like peptidyl-prolyl cis-trans isomerase family protein	899010	1.04047e+06	1.01756e+06	966681	977305	1.05544e+06	955599	1.01136e+06	1.02167e+06	1.05875e+06	1.06195e+06	1.15527e+06	0.578572	0.831247	0.962899	1.28505	ZT23/ZT1_
AT3G10090	Nucleic acid-binding%2C OB-fold-like protein	2.17363e+06	3.80243e+06	3.01582e+06	2.89523e+06	1.9911e+06	4.16281e+06	3.49833e+06	2.6906e+06	3.62854e+06	3.36943e+06	3.33285e+06	4.52979e+06	1.25057	0.297525	0.837906	2.27502	ZT23/ZT9
AT3G10130	SOUL heme-binding family protein	5670.61	7582.93	4810.2	6716.73	3151.54	3324.35	5045.59	7194.65	4194.34	7503.51	4737.95	8339.49	1.5117	0.177195	0.798415	2.64616	ZT23/ZT9
AT3G10160	DHFS-FPGS homolog C	54065.3	51613.8	54119.4	57894.7	58173.2	48447.3	53948.3	58907.6	73948.2	59688	69109.1	42313.3	1.09837	0.394621	0.872869	1.74763	ZT17/ZT23
AT3G10230	lycopene cyclase	30383.1	126835	86265.8	50438.5	127606	134172	120922	65567	86558.4	105733	130008	83906.9	1.8648	0.0848399	0.730727	4.41602	ZT11/ZT1_
AT3G10260	Reticulon family protein	448311	368659	515300	412850	308383	301618	301124	397895	301626	417013	408591	381714	1.20514	0.324309	0.845346	1.71126	ZT5/ZT13
AT3G10270	DNA gyrase subunit B	19923.8	19050.8	14026.1	21520	15167.9	14132	18365.5	19224.8	17108.5	21944.4	20242.8	23127.8	1.02959	0.445321	0.887395	1.64891	ZT23/ZT5
AT3G10350	P-loop containing nucleoside triphosphate hydrolases superfamily protein	482032	443874	503815	479067	428681	382682	475121	425025	431645	441086	476279	631848	2.59193	0.0182362	0.594923	1.6511	ZT23/ZT11
AT3G10370	FAD-dependent oxidoreductase family protein	235227	179492	211860	194798	219733	207892	213356	215675	192679	214184	203839	238959	0.850568	0.594132	0.913739	1.33131	ZT23/ZT3
AT3G10380	subunit of exocyst complex 8	148632	150454	147479	159231	143709	152505	134038	136902	138978	132139	173836	130247	0.821696	0.619757	0.919596	1.33467	ZT21/ZT23
AT3G10410	SERINE CARBOXYPEPTIDASE-LIKE 49	266194	228987	217458	243590	206371	286735	279458	361147	253914	314443	233144	331332	3.64532	0.00219262	0.264263	1.74999	ZT15/ZT9
AT3G10420	P-loop containing nucleoside triphosphate hydrolases superfamily protein	1.13787e+06	969878	820239	528692	1.02929e+06	952783	776798	404506	1.5628e+06	357173	456949	559382	1.21043	0.321099	0.843752	4.37548	ZT17/ZT19
AT3G10520	hemoglobin 2	1.33444e+06	1.19145e+06	1.21823e+06	1.48294e+06	1.29003e+06	1.02781e+06	1.27356e+06	1.11622e+06	1.22623e+06	1.17387e+06	1.38249e+06	1.58798e+06	1.80403	0.096455	0.746012	1.54502	ZT23/ZT11
AT3G10650	nuclear pore complex protein	46558.3	64828.4	71494.9	56079.2	50958.7	66134.8	61630.3	68995.5	55922.3	60444.9	62886.3	71891.6	0.925368	0.529437	0.902571	1.54412	ZT23/ZT1_
AT3G10670	non-intrinsic ABC protein 7	1.28123e+06	1.30388e+06	1.40732e+06	1.24411e+06	1.22904e+06	1.12891e+06	1.07162e+06	1.19553e+06	1.16903e+06	1.24128e+06	1.1033e+06	1.35193e+06	1.65353	0.132233	0.781359	1.31326	ZT5/ZT13
AT3G10690	DNA GYRASE A	563590	550556	550733	518753	500194	480243	401914	636665	522071	572629	513929	452002	2.04417	0.0579995	0.701147	1.58408	ZT15/ZT13
AT3G10700	galacturonic acid kinase	10746.5	8995.95	10039.7	10543.3	15175.2	15441.8	15366.1	6919.84	6506.16	8792.09	7373.89	7391.9	1.26826	0.287596	0.833732	2.37342	ZT11/ZT17
AT3G10720	Plant invertase/pectin methylesterase inhibitor superfamily	14715.6	15651.7	17780.1	16555.8	17086.9	12877.7	11309.4	14920.8	13895.2	13063.5	14283.6	18752.6	4.18414	0.000798148	0.134669	1.65814	ZT23/ZT13
AT3G10730	SAD1/UNC-84 domain protein 2	104732	74983.5	75151	87336	77591.7	69508.8	71812.8	58685.1	68626.9	71767.5	83257.1	43665.7	1.02123	0.451758	0.887757	2.39849	ZT1_/ZT23
AT3G10740	alpha-L-arabinofuranosidase 1	76485.6	64442.6	69858.5	56492.4	67037.5	54514.4	58469.3	65103.5	64254.4	59318.8	61285.5	63728.4	2.81442	0.0114927	0.480171	1.40303	ZT1_/ZT11
AT3G10840	alpha/beta-Hydrolases superfamily protein	50361.6	53139.3	46994.6	40078.6	32465.1	49632.3	57681.5	48648.9	39770.7	56840	61158.2	45593.8	0.746526	0.687202	0.931468	1.88381	ZT21/ZT9
AT3G10850	Metallo-hydrolase/oxidoreductase superfamily protein	166389	181215	168578	213087	157572	209945	216208	200950	202525	188184	230172	145310	0.805481	0.63425	0.922698	1.584	ZT21/ZT23
AT3G10920	manganese superoxide dismutase 1	2.97457e+06	2.23277e+06	2.23951e+06	2.22778e+06	2.33208e+06	1.97083e+06	2.14442e+06	2.28961e+06	2.12228e+06	2.18448e+06	2.14768e+06	2.34362e+06	2.805	0.011718	0.485331	1.5093	ZT1_/ZT11
AT3G10940	dual specificity protein phosphatase (DsPTP1) family protein	156662	561471	407112	314230	352580	659099	578740	386908	489243	488805	593906	449693	1.38842	0.227254	0.824283	4.20714	ZT11/ZT1_
AT3G11070	Outer membrane OMP85 family protein	94714.4	88182.7	82080.9	94639.4	88266.8	111413	101212	103065	92807.6	114124	78245.6	85416.8	0.971451	0.491246	0.892739	1.45854	ZT19/ZT21
AT3G11130	Clathrin%2C heavy chain	1.77629e+06	1.70753e+06	1.7734e+06	1.96523e+06	1.86709e+06	2.04467e+06	1.75494e+06	2.11912e+06	2.03198e+06	1.93307e+06	2.01612e+06	1.4713e+06	0.702845	0.726218	0.937773	1.4403	ZT15/ZT23
AT3G11170	fatty acid desaturase 7	554137	694930	618286	594607	384109	553774	503016	692261	461107	764354	474459	392224	1.2463	0.299968	0.837906	1.98994	ZT19/ZT9
AT3G11210	SGNH hydrolase-type esterase superfamily protein	33695.2	32171.7	28251.3	28897.6	26354.8	32515.9	34718.6	35734.9	32354.4	37280.1	29764.9	33328.5	0.563631	0.842841	0.966872	1.41454	ZT19/ZT9
AT3G11250	Ribosomal protein L10 family protein	147793	159578	83565.4	125079	112357	141420	194973	159976	133748	146151	148856	137341	0.723901	0.707471	0.93462	2.33318	ZT13/ZT5
AT3G11330	plant intracellular ras group-related LRR 9	106650	99257.7	108101	112950	115015	89839.2	101698	98235.3	96238.4	87022.8	99532.2	137623	1.26311	0.290461	0.83379	1.58146	ZT23/ZT19
AT3G11400	eukaryotic translation initiation factor 3G1	550383	580060	611565	628605	581042	502385	579063	613408	583731	590916	646956	751646	0.955381	0.504397	0.899282	1.49616	ZT23/ZT11
AT3G11450	DnaJ and Myb-like DNA-binding domain-containing protein	51393	63806.9	53531.3	66007.3	48219.7	64174.4	66416.6	64404.9	66713.5	69129.2	64688	52920.5	2.00923	0.0624668	0.706387	1.43363	ZT19/ZT9
AT3G11510	Ribosomal protein S11 family protein	1.26718e+06	2.26441e+06	2.21085e+06	2.01552e+06	1.60813e+06	2.07772e+06	1.83712e+06	2.13558e+06	1.82682e+06	1.8626e+06	1.96758e+06	2.12328e+06	1.41364	0.216088	0.819607	1.78698	ZT3/ZT1_
AT3G11560	LETM1-like protein	55537	50855.2	43906.4	39524.5	55132.1	49739.2	61825.5	43054.9	45617.4	47952.1	48757.3	63071.2	1.16601	0.348877	0.849945	1.59575	ZT23/ZT7
AT3G11630	Thioredoxin superfamily protein	9.96467e+06	7.93296e+06	9.52891e+06	8.89123e+06	8.75944e+06	8.64074e+06	8.7804e+06	8.93898e+06	8.42429e+06	8.88987e+06	8.22893e+06	9.37259e+06	0.499061	0.889168	0.979383	1.25611	ZT1_/ZT3
AT3G11710	lysyl-tRNA synthetase 1	579131	524182	446900	582685	789124	784631	601548	481827	580616	596631	618352	587961	0.564605	0.842094	0.966481	1.76577	ZT9/ZT5
AT3G11730	Ras-related small GTP-binding family protein	110131	92702.1	103017	94778.2	106547	109995	100590	113712	105841	104267	100395	89850.7	0.534158	0.864801	0.969872	1.26557	ZT15/ZT23
AT3G11770	Polynucleotidyl transferase%2C ribonuclease H-like superfamily protein	63891.9	71056.4	61662.6	77944.3	50344.2	55230.2	58260.1	69232.6	65982.3	71063.7	68977.6	77107.7	1.68439	0.123991	0.775653	1.54823	ZT7/ZT9
AT3G11780	MD-2-related lipid recognition domain-containing protein / ML domain-containing protein	335420	363759	394483	365854	323995	368003	384136	437583	374099	390407	287129	349494	0.841777	0.601905	0.914643	1.524	ZT15/ZT21
AT3G11800	Expp1 protein	37762.1	36796.1	30596.3	36774.9	27449	32599.2	38764.5	30599	31713.1	36977.7	40018.5	54643.3	1.58592	0.152139	0.782061	1.99072	ZT23/ZT9
AT3G11820	syntaxin of plants 121	318613	252635	270969	267880	250999	254908	243579	293899	258520	250403	240400	283534	0.874541	0.573092	0.910978	1.32534	ZT1_/ZT21
AT3G11830	TCP-1/cpn60 chaperonin family protein	791917	797936	838544	778179	819252	750837	737812	834408	815689	808999	756851	908679	1.10325	0.391183	0.871736	1.23159	ZT23/ZT13
AT3G11910	ubiquitin-specific protease 13	154322	189455	196006	178549	222467	229605	199844	165484	210642	195126	224311	169958	0.926851	0.528185	0.902571	1.48783	ZT11/ZT1_
AT3G11930	Adenine nucleotide alpha hydrolases-like superfamily protein	854185	618958	688977	647798	710893	613763	549800	642461	637846	595357	632353	644140	1.65614	0.131517	0.781359	1.55363	ZT1_/ZT13
AT3G11940	ribosomal protein 5A	1.20947e+06	1.28014e+06	1.08089e+06	1.30116e+06	901541	1.36575e+06	1.37257e+06	1.11174e+06	945571	1.38416e+06	1.34003e+06	1.39782e+06	1.04705	0.432061	0.885837	1.55048	ZT23/ZT9
AT3G11945	homogentisate prenyltransferase	58958.3	104166	117387	78890	90460.6	105302	101403	66775.1	99330	74875	94896.2	57654.3	0.993115	0.473822	0.887757	2.03604	ZT5/ZT23
AT3G11964	RIBOSOMAL RNA PROCESSING 5	41970.9	59917.4	68370.2	87331.3	42263.3	59881.9	63686.6	79747.6	70913	73377.9	65748.2	67595.4	1.38188	0.230233	0.824283	2.08076	ZT7/ZT1_
AT3G12010	C18orf8	27304.7	38370.8	25104.9	25656.4	31780.3	36363.8	39193.4	21208.2	31191.8	29304.3	34503.5	34570.1	0.735193	0.697368	0.932265	1.84803	ZT13/ZT15
AT3G12050	Aha1 domain-containing protein	201179	232164	219702	261215	255252	191596	207963	221778	184900	219273	211294	254868	0.736894	0.695843	0.932265	1.41273	ZT7/ZT17
AT3G12080	GTP-binding family protein	857975	934896	917041	922344	886100	926235	928787	968226	899945	973672	925706	1.11124e+06	0.387137	0.951166	0.986644	1.29519	ZT23/ZT1_
AT3G12110	actin-11	165021	192617	198160	226682	198271	206642	203035	202604	201537	222114	218355	201650	0.655898	0.767303	0.950132	1.37365	ZT7/ZT1_
AT3G12120	fatty acid desaturase 2	15821.5	22786.1	21402.6	31707.5	23357.1	26346.8	29771.3	31902.6	24097.9	25247.5	19891.7	17613.2	1.70806	0.118005	0.775653	2.01641	ZT15/ZT1_
AT3G12140	Emsy N Terminus (ENT)/ plant Tudor-like domains-containing protein	24263.3	16029.8	18237.5	16013.2	16075.7	15525.5	20202.5	19095.9	21450.5	19572.2	21446	17174.1	1.27751	0.282517	0.831714	1.56281	ZT1_/ZT11
AT3G12145	Leucine-rich repeat (LRR) family protein	168127	111184	98473	109413	113896	120721	125534	114862	128074	126104	128983	125281	1.68889	0.122833	0.775653	1.70734	ZT1_/ZT5
AT3G12260	LYR family of Fe/S cluster biogenesis protein	5.75738e+06	4.53939e+06	4.8986e+06	4.65093e+06	4.09983e+06	4.68266e+06	4.97081e+06	4.90178e+06	3.80776e+06	4.19303e+06	4.41086e+06	4.34336e+06	0.978365	0.485647	0.88989	1.51201	ZT1_/ZT17
AT3G12280	retinoblastoma-related 1	13321.8	15582.4	17079.6	15856.7	15380.5	17575.8	18778.8	15651.3	15749	14460.8	15734.6	14096.5	0.591658	0.820861	0.960675	1.40963	ZT13/ZT1_
AT3G12290	Amino acid dehydrogenase family protein	487451	707684	624718	649088	506993	573806	615137	609475	547090	598800	658994	748603	1.13697	0.368012	0.857766	1.53575	ZT23/ZT1_
AT3G12390	Nascent polypeptide-associated complex (NAC)%2C alpha subunit family protein	1.2466e+06	1.76335e+06	1.65892e+06	2.16136e+06	1.33109e+06	1.87714e+06	1.87781e+06	1.95489e+06	1.94661e+06	1.94095e+06	2.08016e+06	1.42195e+06	1.62967	0.13896	0.781359	1.7338	ZT7/ZT1_
AT3G12480	nuclear factor Y%2C subunit C11	6946.58	8198.13	5380.7	6273.4	3751.44	6510.83	6195.95	5731.35	2786.13	5867.39	3388.47	6729.89	0.770196	0.665931	0.925541	2.94248	ZT3/ZT17
AT3G12490	cystatin B	1.47457e+06	1.21543e+06	1.3367e+06	1.3111e+06	1.15854e+06	1.03186e+06	1.20073e+06	1.34847e+06	1.17319e+06	1.23952e+06	1.24799e+06	1.85068e+06	1.88636	0.0810567	0.726054	1.79354	ZT23/ZT11
AT3G12580	heat shock protein 70	141517	137262	168548	144065	141510	154264	137014	137091	148450	139964	145315	164723	0.760264	0.67486	0.9295	1.23015	ZT5/ZT13
AT3G12610	Leucine-rich repeat (LRR) family protein	55643.4	87149.7	62683.6	61600.9	79163.4	99459.6	83955.5	76812.7	75265.1	94434.6	96526.3	100877	1.26386	0.290041	0.83379	1.81292	ZT23/ZT1_
AT3G12640	RNA binding (RRM/RBD/RNP motifs) family protein	19745.3	18779.9	22344.1	20901.8	14409.7	14928.4	12689.1	13756.6	6772.08	16592.8	13064	8429.44	1.29957	0.270698	0.828917	3.29945	ZT5/ZT17
AT3G12670	CTP synthase family protein	110026	78325.3	86060.5	100280	113815	99143.9	101571	107678	105341	98395.4	106175	85290.2	2.68357	0.0150663	0.544144	1.45311	ZT9/ZT3
AT3G12760	defective in cullin neddylation protein	44329	44518.5	42749.4	41556.1	43736.2	43412.8	41441.7	70506.6	44148.7	43840.5	42603.8	51810.5	0.911826	0.540925	0.90535	1.70134	ZT15/ZT13
AT3G12780	phosphoglycerate kinase 1	2.29193e+07	2.21759e+07	2.68458e+07	2.39497e+07	2.39923e+07	1.95421e+07	2.01355e+07	2.25379e+07	2.20338e+07	2.05338e+07	2.15083e+07	2.6586e+07	2.45023	0.0245463	0.62277	1.37374	ZT5/ZT11
AT3G12800	short-chain dehydrogenase-reductase B	413344	485405	460562	463803	454714	482761	438674	470582	446352	469046	477643	415408	0.332839	0.971556	0.989631	1.17434	ZT3/ZT1_
AT3G12915	Ribosomal protein S5/Elongation factor G/III/V family protein	18420.3	20397.8	25115.3	18211.2	12283.1	31856.9	52179.7	39761.9	36424.8	46020.6	45207.3	22278.5	1.43466	0.20716	0.816848	4.24809	ZT13/ZT9
AT3G13060	evolutionarily conserved C-terminal region 5	78211.5	98921.2	95060.2	95648.4	65675.6	127604	109271	76813.8	68188.5	112527	81327.4	62232.6	1.23329	0.307498	0.838927	2.05044	ZT11/ZT23
AT3G13070	CBS domain-containing protein / transporter associated domain-containing protein	188786	209622	237839	186093	189305	182054	215661	171820	175561	191193	172757	181470	0.661497	0.76247	0.948823	1.38423	ZT5/ZT15
AT3G13110	serine acetyltransferase 2%3B2	77477.4	72297.7	92059.8	83588.1	80004.6	80715.9	81119.9	69007.6	76519.8	85143.3	94411.4	76134.7	0.822983	0.618609	0.919596	1.36813	ZT21/ZT15
AT3G13120	Ribosomal protein S10p/S20e family protein	998152	1.02972e+06	1.08765e+06	945644	1.04303e+06	1.04592e+06	987506	982020	1.00723e+06	1.03713e+06	1.09445e+06	957054	0.285593	0.984126	0.993302	1.15736	ZT21/ZT7
AT3G13160	Tetratricopeptide repeat (TPR)-like superfamily protein	71721	64723.6	62261.7	61121.2	70350.8	82453.7	86291.8	63221.1	84570.1	71051	88156.7	74120.6	0.740365	0.692731	0.932091	1.44232	ZT21/ZT7
AT3G13210	crooked neck protein%2C putative / cell cycle protein	19196.7	21238.2	29322.2	21210.6	29969.2	21798.8	21081.4	50381.8	22821.9	21842.1	20329.5	26896.3	0.901293	0.549935	0.906907	2.6245	ZT15/ZT1_
AT3G13224	RNA-binding (RRM/RBD/RNP motifs) family protein	187583	130283	126197	159087	104972	157450	196561	194287	114734	183381	149444	96986	1.21159	0.320395	0.843752	2.0267	ZT13/ZT23
AT3G13235	ubiquitin family protein	399739	347910	344337	337732	349999	333464	333132	364498	328312	322994	336287	371495	1.13705	0.367957	0.857766	1.2376	ZT1_/ZT19
AT3G13300	Transducin/WD40 repeat-like superfamily protein	499539	452089	527877	478246	436382	420415	467048	486759	493815	474089	493097	419745	0.615464	0.801471	0.955723	1.25761	ZT5/ZT23
AT3G13330	proteasome activating protein 200	46587.5	69034.6	73714.8	50749.4	85372.3	97093.3	83107.2	61361.6	93970.2	68668.3	93948.5	73114.5	1.12735	0.374516	0.862063	2.08411	ZT11/ZT1_
AT3G13460	evolutionarily conserved C-terminal region 2	183951	107782	132932	123267	119444	143700	158124	179757	157567	145983	144513	133326	1.5579	0.161185	0.790417	1.7067	ZT1_/ZT3
AT3G13470	TCP-1/cpn60 chaperonin family protein	1.42212e+06	1.33781e+06	1.34069e+06	1.17178e+06	1.51254e+06	1.3166e+06	1.21778e+06	1.37113e+06	1.23666e+06	1.21328e+06	1.29171e+06	1.42414e+06	0.467949	0.908941	0.980849	1.29081	ZT9/ZT7
AT3G13490	Lysyl-tRNA synthetase%2C class II	629005	607240	750971	624199	524793	502412	575633	547827	582952	614102	667773	524594	0.686571	0.740591	0.940649	1.49473	ZT5/ZT11
AT3G13560	O-Glycosyl hydrolases family 17 protein	135369	119682	103932	123506	96561.2	123237	117642	134077	102628	120413	116156	130000	0.946702	0.511575	0.899282	1.4019	ZT1_/ZT9
AT3G13570	SC35-like splicing factor 30A	4613.32	12523.6	15725.2	4204	1386.28	13532.1	10530.9	4331.94	13316.7	15754.4	21053.3	3013.76	1.39825	0.222843	0.824283	15.187	ZT21/ZT9
AT3G13580	Ribosomal protein L30/L7 family protein	521140	589411	609317	540969	539963	612037	661859	734081	634708	616488	659292	552258	2.32848	0.0317346	0.62277	1.40861	ZT15/ZT1_
AT3G13670	Protein kinase family protein	8480.04	21277.1	16000.7	7889.96	20455.5	32728.2	25742.1	21149.4	25829.5	27891.6	21720.7	29925.5	1.31695	0.261679	0.827271	4.14808	ZT11/ZT7
AT3G13750	beta galactosidase 1	381061	473101	514120	449758	320463	392623	308713	467609	504518	468424	637664	431228	1.55261	0.162949	0.790417	2.06556	ZT21/ZT13
AT3G13790	Glycosyl hydrolases family 32 protein	19269.8	32601.1	27558.8	13682	33830	14048.8	24231.5	40709.9	27002.6	23764.3	16119.7	43291	1.24322	0.301737	0.837906	3.16408	ZT23/ZT7
AT3G13860	heat shock protein 60-3A	1.22049e+06	1.03885e+06	1.35329e+06	1.4015e+06	1.33457e+06	952730	991941	1.26586e+06	1.21667e+06	874300	1.17048e+06	1.39837e+06	2.11084	0.050343	0.682989	1.603	ZT7/ZT19
AT3G13870	Root hair defective 3 GTP-binding protein (RHD3)	525418	502472	496660	444793	590285	514547	490848	488062	547961	477345	492261	429779	1.00069	0.467813	0.887757	1.37346	ZT9/ZT23
AT3G13920	eukaryotic translation initiation factor 4A1	377777	450973	475790	442408	373075	487685	498126	508040	455134	498177	514197	430360	0.687965	0.739364	0.940236	1.37827	ZT21/ZT9
AT3G13930	Dihydrolipoamide acetyltransferase%2C long form protein	1.35709e+06	1.51088e+06	1.70162e+06	1.52316e+06	1.45152e+06	1.23247e+06	1.49644e+06	1.83549e+06	1.50726e+06	1.43927e+06	1.42652e+06	2.49017e+06	1.23825	0.304609	0.837906	2.02048	ZT23/ZT11
AT3G13990	dentin sialophosphoprotein%2C putative (DUF1296)	171854	206340	218839	162336	190501	178481	192691	213983	189017	185692	187143	267459	1.62422	0.14054	0.781359	1.64757	ZT23/ZT7
AT3G14010	CTC-interacting domain 4	57025.9	40008.5	39825.8	68567.2	62798.8	58874.5	75222.4	46675.4	32884.3	49463	38536.5	104702	0.872115	0.575209	0.910978	3.18395	ZT23/ZT17
AT3G14067	Subtilase family protein	1.79387e+06	1.38548e+06	1.72865e+06	1.41093e+06	1.48162e+06	1.42528e+06	1.50108e+06	1.33725e+06	1.41916e+06	1.43536e+06	1.35298e+06	1.49827e+06	0.663084	0.761097	0.948823	1.34146	ZT1_/ZT15
AT3G14080	Small nuclear ribonucleoprotein family protein	12218	11213	12100	10380.9	8510.94	15716.3	14441	8788.84	15477.7	15889	13670.4	11394.6	0.877306	0.570681	0.910978	1.86689	ZT19/ZT9
AT3G14100	RNA-binding (RRM/RBD/RNP motifs) family protein	21962.2	24937.7	19917	20655.9	16710.9	25900.4	25600.9	21857.9	21937.5	29647.6	24559.6	21116.7	1.53872	0.167661	0.793194	1.77414	ZT19/ZT9
AT3G14110	Tetratricopeptide repeat (TPR)-like superfamily protein	908212	864225	983086	1.02101e+06	837134	772254	877622	849626	835706	845743	957809	1.08137e+06	1.43836	0.205622	0.816848	1.40028	ZT23/ZT11
AT3G14150	Aldolase-type TIM barrel family protein	23332.9	15183.3	19997	25164.4	30633.1	20626.8	18088.8	33921.7	31398.9	22835.2	31368.4	13619	1.89902	0.0789124	0.722593	2.49076	ZT15/ZT23
AT3G14210	GDSL-like lipase/acylhydrolase superfamily protein	2.6463e+07	2.69668e+07	3.76909e+07	3.39948e+07	2.68726e+07	2.99945e+07	2.8317e+07	2.82017e+07	2.86248e+07	2.97719e+07	3.14341e+07	2.5709e+07	1.12764	0.374316	0.862063	1.46606	ZT5/ZT23
AT3G14290	20S proteasome alpha subunit E2	27359.9	46768.1	28223.9	39518.9	27082.5	54618.1	40699.1	52767.9	28251.6	41570.8	44529.3	70343.2	1.11144	0.385462	0.868457	2.59736	ZT23/ZT9
AT3G14310	pectin methylesterase 3	1.93218e+06	2.03844e+06	2.06303e+06	1.86338e+06	1.69572e+06	1.98303e+06	1.83664e+06	2.17683e+06	1.93579e+06	2.07337e+06	2.05909e+06	2.01003e+06	0.45808	0.914826	0.980849	1.28373	ZT15/ZT9
AT3G14350	STRUBBELIG-receptor family 7	37906.2	44576.8	34375.4	39119.8	60340.3	56772.6	44528.7	31092.6	52801.9	57643.8	52038	44409.2	0.746519	0.687209	0.931468	1.94067	ZT9/ZT15
AT3G14390	Pyridoxal-dependent decarboxylase family protein	133800	134555	147017	126802	144582	121428	135476	159798	142079	138964	144358	141880	0.621014	0.796866	0.95563	1.31599	ZT15/ZT11
AT3G14415	Aldolase-type TIM barrel family protein	7.59222e+06	7.24342e+06	8.05755e+06	7.51442e+06	7.70467e+06	7.63208e+06	7.02247e+06	8.31131e+06	7.46976e+06	7.87149e+06	7.58292e+06	7.62778e+06	0.270352	0.987222	0.994252	1.18353	ZT15/ZT13
AT3G14420	Aldolase-type TIM barrel family protein	5.75446e+06	7.52863e+06	8.31762e+06	7.03803e+06	6.4547e+06	7.1156e+06	7.00411e+06	7.49866e+06	6.85386e+06	7.94289e+06	7.20283e+06	6.14821e+06	1.16535	0.349305	0.849945	1.44542	ZT5/ZT1_
AT3G14600	Ribosomal protein L18ae/LX family protein	229398	291555	347200	345578	264619	296309	320826	276466	249136	251739	349007	406572	0.816745	0.624176	0.920707	1.77234	ZT23/ZT1_
AT3G14790	rhamnose biosynthesis 3	410384	353388	410010	370003	358148	347445	403392	389319	410178	428735	405793	361166	0.334408	0.971058	0.989631	1.23397	ZT19/ZT11
AT3G14840	Leucine-rich repeat transmembrane protein kinase	310738	306067	272412	244020	272593	266621	250569	269750	272401	273994	240350	294472	0.847492	0.596848	0.914643	1.29285	ZT1_/ZT21
AT3G14900	hypothetical protein	49702.6	83136.3	75585.3	69559.8	110106	85276.2	99197.7	86116.3	82226.1	67860.4	90232.8	83415.5	0.324996	0.973967	0.989631	2.21529	ZT9/ZT1_
AT3G14920	Peptide-N4-(N-acetyl-beta-glucosaminyl)asparagine amidase A protein	25369.9	36513.7	37065.5	36732	22185.2	32453.1	34320.2	37695.6	42342.7	33814.1	39135.4	36662.2	1.3285	0.25583	0.824283	1.9086	ZT17/ZT9
AT3G14930	Uroporphyrinogen decarboxylase	879508	631433	656760	665256	694374	608645	625686	642505	631054	624664	664531	567699	1.53487	0.168991	0.793194	1.54925	ZT1_/ZT23
AT3G14940	phosphoenolpyruvate carboxylase 3	22150.5	46411.4	9635.21	31124.8	47039	112466	44168.4	12525.7	35936.9	78847.7	69582.8	63662.9	1.5509	0.16352	0.790417	11.6724	ZT11/ZT5
AT3G14990	Class I glutamine amidotransferase-like superfamily protein	486535	516220	520505	461197	441322	452895	415233	497612	445403	479790	459487	548076	0.716042	0.714485	0.935429	1.31992	ZT23/ZT13
AT3G15000	cobalt ion binding protein	128604	122090	120252	137878	112030	172140	150544	118100	137883	168984	152050	176625	0.847615	0.59674	0.914643	1.57659	ZT23/ZT9
AT3G15010	RNA-binding (RRM/RBD/RNP motifs) family protein	293530	282197	272781	284143	323302	296139	307609	347519	315832	323553	323101	302753	0.735394	0.697188	0.932265	1.27399	ZT15/ZT5
AT3G15020	Lactate/malate dehydrogenase family protein	69546.3	56719.4	65907.5	74985.5	54123	77129.9	85341.8	82382.7	61510.1	90361.9	78615.8	53639.7	0.907511	0.544608	0.906085	1.68461	ZT19/ZT23
AT3G15090	GroES-like zinc-binding alcohol dehydrogenase family protein	84708.7	87164	93392.5	97522.7	93341.2	87334.1	99419.4	120229	108577	103963	100955	96273.7	1.09639	0.396025	0.872869	1.41932	ZT15/ZT1_
AT3G15110	transmembrane protein	446147	484023	484761	454265	408119	406657	508155	442085	380629	418608	451722	609262	1.60056	0.147603	0.781359	1.60067	ZT23/ZT17
AT3G15180	ARM repeat superfamily protein	34340.9	25477.3	27884.2	34312.5	25089.7	51235.9	34575.4	26336.1	40139.4	33456.2	29630.8	36996.7	1.03752	0.439268	0.885837	2.04211	ZT11/ZT9
AT3G15190	chloroplast 30S ribosomal protein S20	8.26877e+06	8.05133e+06	9.05604e+06	7.42821e+06	7.81575e+06	7.25566e+06	6.70425e+06	8.21883e+06	7.58037e+06	8.0067e+06	7.18393e+06	8.05392e+06	0.911088	0.541553	0.90535	1.35079	ZT5/ZT13
AT3G15220	Protein kinase superfamily protein	107003	73615.5	113955	117231	76422.1	9662.05	71868.5	91054.9	78261.1	55430.6	93627.6	96610.8	2.23503	0.0386784	0.63967	12.1331	ZT7/ZT11
AT3G15260	Protein phosphatase 2C family protein	116689	75823.6	81693.4	83015.1	81417.2	68975.8	75056.6	90283.4	86260.1	80675.2	70477.4	85080.1	0.757002	0.677793	0.929818	1.69173	ZT1_/ZT11
AT3G15290	3-hydroxyacyl-CoA dehydrogenase family protein	53567.6	37352.3	47417.6	39800.6	90362.5	37675.9	41071.8	46438.9	29674.3	36392.1	46999.7	36102.9	2.32946	0.0316689	0.62277	3.04514	ZT9/ZT17
AT3G15356	Legume lectin family protein	309955	350197	371751	390912	352122	337137	296361	369257	317343	304655	345482	299324	0.797876	0.641067	0.922698	1.31904	ZT7/ZT13
AT3G15360	thioredoxin M-type 4	1.68329e+06	2.1429e+06	2.44606e+06	1.99381e+06	2.057e+06	2.06753e+06	2.01303e+06	2.41229e+06	2.03359e+06	2.04436e+06	1.97692e+06	2.12784e+06	0.990806	0.475662	0.887757	1.45314	ZT5/ZT1_
AT3G15410	Leucine-rich repeat (LRR) family protein	14503.5	30251.9	53487.1	13387.1	35045.4	17477.2	27726.6	34019.5	49037.1	32024.4	10941.4	69096.9	0.975817	0.487707	0.88989	6.31519	ZT23/ZT21
AT3G15520	Cyclophilin-like peptidyl-prolyl cis-trans isomerase family protein	1.04792e+06	854401	1.00685e+06	1.21919e+06	964031	787791	937691	941403	902127	904845	933418	1.22996e+06	2.12336	0.0490219	0.682989	1.56128	ZT23/ZT11
AT3G15590	Tetratricopeptide repeat (TPR)-like superfamily protein	40532.4	70217.6	34194.2	62842.2	45595.6	69950.5	33684.1	54091.1	53616	62477.7	39782.3	77162.4	1.42185	0.212563	0.817888	2.29077	ZT23/ZT13
AT3G15610	Transducin/WD40 repeat-like superfamily protein	91039.7	83256.7	86437.8	105720	121279	94128.1	94373.6	90826.8	108671	95729.6	93781.2	77795.9	1.5607	0.160258	0.790417	1.55894	ZT9/ZT23
AT3G15640	Rubredoxin-like superfamily protein	133261	118924	116433	101935	96449.7	157792	119602	99479.3	153544	123424	124268	118149	0.782448	0.654918	0.922698	1.63601	ZT11/ZT9
AT3G15660	glutaredoxin 4	240370	330114	277045	221907	295379	353453	300483	319340	284364	318776	265849	301641	0.727558	0.704202	0.933643	1.5928	ZT11/ZT7
AT3G15680	Ran BP2/NZF zinc finger-like superfamily protein	740769	859470	833276	844841	591387	841013	845280	837059	845371	676795	766714	680702	0.81247	0.627996	0.921715	1.45331	ZT3/ZT9
AT3G15730	phospholipase D alpha 1	1.95239e+06	1.91893e+06	2.16932e+06	2.69542e+06	1.82913e+06	1.92121e+06	2.10914e+06	2.31262e+06	2.2342e+06	2.14258e+06	2.39403e+06	1.88636e+06	1.35041	0.245037	0.824283	1.47361	ZT7/ZT9
AT3G15790	methyl-CPG-binding domain 11	133183	148253	230327	159332	205296	185612	197899	177977	209610	148044	184251	154505	1.21086	0.320837	0.843752	1.7294	ZT5/ZT1_
AT3G15840	post-illumination chlorophyll fluorescence increase	693919	589938	651678	523090	802091	659325	722459	779967	639516	688637	613495	741105	1.80341	0.0965806	0.746012	1.53337	ZT9/ZT7
AT3G15850	fatty acid desaturase 5	162277	191122	204878	192015	149407	226064	193402	217221	162238	210355	169843	147554	1.32902	0.255567	0.824283	1.53208	ZT11/ZT23
AT3G15880	WUS-interacting protein 2	37546.7	27061.6	25805.7	27434.7	30951	30431.2	34048.9	30533.6	28551.9	34140.1	24841.6	28634.6	0.855171	0.590073	0.912169	1.51145	ZT1_/ZT21
AT3G15950	DNA topoisomerase-like protein	100370	108989	64502.1	74678.4	108633	152509	119493	96436.2	113226	99083.7	103194	90565.9	1.06651	0.417598	0.884275	2.36441	ZT11/ZT5
AT3G15970	NUP50 (Nucleoporin 50 kDa) protein	12901.9	13763.3	7963.18	11134.5	13330.2	8056.8	13070.6	15738.8	11785	9596.67	9594.15	14869.9	0.620204	0.79754	0.95563	1.97645	ZT15/ZT5
AT3G15980	Coatomer%2C beta' subunit	560818	549667	620467	568883	493399	462895	555251	548756	522607	568849	512296	517723	0.46779	0.909037	0.980849	1.34041	ZT5/ZT11
AT3G16000	MAR binding filament-like protein 1	2.27597e+06	2.27333e+06	2.35035e+06	2.17941e+06	1.94546e+06	1.80234e+06	2.07589e+06	2.09538e+06	1.67131e+06	2.21847e+06	1.96866e+06	2.5708e+06	1.12276	0.377652	0.863717	1.53819	ZT23/ZT17
AT3G16050	pyridoxine biosynthesis 1.2	16859.4	20053.5	14475.5	19118.7	23151.4	16651.8	20788.7	23450.8	19661.2	18981.2	14853.6	22112	0.900605	0.550526	0.906907	1.62004	ZT15/ZT5
AT3G16060	ATP binding microtubule motor family protein	17795.4	27009.1	13928.5	52760.3	31674.9	34688.3	38154.3	24663.1	28166.3	22209.7	19951	22915.2	0.58151	0.828934	0.962875	3.78793	ZT7/ZT5
AT3G16100	RAB GTPase homolog G3C	9284.5	153289	57444.2	56755.2	171700	211004	158889	29918.9	145765	82186.2	188724	131419	1.10756	0.388168	0.869634	22.7265	ZT11/ZT1_
AT3G16110	PDI-like 1-6	49697.4	56196.1	54575.6	54705.9	52806.6	63248	51104.1	66497.2	58199	60864.5	58833	67629	2.1408	0.0472393	0.679761	1.36082	ZT23/ZT1_
AT3G16140	photosystem I subunit H-1	5728.58	73848	83345.1	2430.47	38280.5	27886.2	851.515	875.278	266.832	396.995	641.861	884.619	1.30546	0.267611	0.827515	312.351	ZT5/ZT17
AT3G16170	AMP-dependent synthetase and ligase family protein	1237.78	1947.8	2343.34	1186.45	1215.93	1169.38	2965.42	2623.58	1630.91	3058.42	3627.86	1892.2	0.704509	0.724741	0.937773	3.10238	ZT21/ZT11
AT3G16230	Putative eukaryotic LigT	16014.4	9450.57	8703.79	9538.21	5584.6	8306.16	8839.66	17043.9	12366.4	9709.12	9536.81	7888.33	1.18646	0.335865	0.84732	3.05195	ZT15/ZT9
AT3G16260	tRNAse Z4	1799.09	2552.1	1854.85	2348.65	950.277	1813.52	1427.63	2415.63	2436.26	2330.85	1622.7	2580.84	0.571031	0.837135	0.964741	2.71588	ZT23/ZT9
AT3G16270	ENTH/VHS family protein	11241.3	15143.7	10519.3	8485.38	14005.2	28542.9	19042.3	6728.16	12194.6	16090.9	13748	13073.8	2.40268	0.0271322	0.62277	4.2423	ZT11/ZT15
AT3G16290	AAA-type ATPase family protein	106674	122391	128909	113048	105509	126688	133733	138257	127316	110673	132456	75818.1	1.78037	0.101385	0.749869	1.82353	ZT15/ZT23
AT3G16350	Homeodomain-like superfamily protein	145011	111936	102726	146924	132521	90283.2	83732.8	131321	106548	100848	82864.3	152098	0.658632	0.764946	0.950022	1.83551	ZT23/ZT21
AT3G16370	GDSL-like Lipase/Acylhydrolase superfamily protein	510868	475682	550692	452218	502668	609662	518299	636652	506827	577318	507967	621212	1.26008	0.292157	0.83379	1.40784	ZT15/ZT7
AT3G16400	nitrile specifier protein 1	52269.1	49083	49744.9	47988.6	33312.5	82735.6	71693.4	36317.5	61926.9	85590.5	75251.2	41945.7	1.97484	0.0671967	0.712244	2.56932	ZT19/ZT9
AT3G16410	nitrile specifier protein 4	180066	104282	131601	121408	86508.1	121066	116235	129969	77033.5	111190	87344.6	79266.5	0.720851	0.710195	0.93462	2.3375	ZT1_/ZT17
AT3G16420	PYK10-binding protein 1	329172	269069	295237	308400	283773	250143	289784	316461	323380	262863	306618	237607	0.839457	0.603961	0.914643	1.38537	ZT1_/ZT23
AT3G16460	Mannose-binding lectin superfamily protein	21286.4	24256.9	15544.5	77173.4	60329	14358.1	24969.1	33714.8	48813.6	15160.5	21575.2	20570.5	1.15964	0.353005	0.851323	5.3749	ZT7/ZT11
AT3G16470	Mannose-binding lectin superfamily protein	762879	849198	711602	771747	736290	899587	883025	924983	821105	880276	750532	756620	1.47725	0.190072	0.802814	1.29986	ZT15/ZT5
AT3G16480	mitochondrial processing peptidase alpha subunit	12108.4	18075.5	19362	14884.4	10257.8	22514.9	25364.4	13147.9	19459.1	21682	24071.7	19977	1.3868	0.227989	0.824283	2.4727	ZT13/ZT9
AT3G16520	UDP-glucosyl transferase 88A1	242079	262746	282804	288042	285083	265528	282420	287636	295215	262682	295040	251698	1.27915	0.281623	0.831714	1.2195	ZT17/ZT1_
AT3G16530	Legume lectin family protein	110237	146560	166924	134116	132298	123864	95200.3	118865	120591	102379	128721	134340	2.19951	0.0417046	0.645	1.7534	ZT5/ZT13
AT3G16640	translationally controlled tumor protein	5.19881e+06	4.45491e+06	5.07741e+06	4.55976e+06	5.43015e+06	4.87724e+06	4.85576e+06	5.92867e+06	4.95094e+06	4.87495e+06	5.06648e+06	4.36183e+06	1.1108	0.385909	0.868562	1.35922	ZT15/ZT23
AT3G16780	Ribosomal protein L19e family protein	72437.8	70575.4	85588	67418.5	41338	72033.5	91733.9	81461.1	70627.4	107289	157593	49929.6	1.38032	0.230948	0.824283	3.81231	ZT21/ZT9
AT3G16830	TOPLESS-related 2	90789	88102.3	138926	84406.7	103100	127335	119144	99930.2	112760	98669.6	119640	79620	1.19489	0.33061	0.845701	1.74487	ZT5/ZT23
AT3G16850	Pectin lyase-like superfamily protein	95502.7	84353.6	99755.1	83888.5	108848	89305.2	90264.4	88122.7	99436.1	99181	93768.6	93629.4	0.43641	0.927057	0.980849	1.29753	ZT9/ZT7
AT3G16910	acyl-activating enzyme 7	218626	229161	222716	194148	221069	195305	190034	242580	213875	188923	205713	217106	1.1719	0.345092	0.849945	1.28401	ZT15/ZT19
AT3G16950	lipoamide dehydrogenase 1	1.4623e+06	972736	982681	878458	1.00656e+06	863897	945411	1.04029e+06	981395	945990	912665	976267	1.2817	0.280235	0.831714	1.69268	ZT1_/ZT11
AT3G17020	Adenine nucleotide alpha hydrolases-like superfamily protein	376476	392422	402433	479658	374181	483219	518538	418643	433632	502430	540607	471739	3.52483	0.00276785	0.271348	1.44477	ZT21/ZT9
AT3G17040	high chlorophyll fluorescent 107	171262	126635	119825	146200	168547	126483	152757	125866	118688	144884	122462	144162	0.50674	0.884015	0.977283	1.44296	ZT1_/ZT17
AT3G17170	Translation elongation factor EF1B/ribosomal protein S6 family protein	295126	304194	272805	278205	310143	292612	339949	307489	288640	249361	355193	351023	0.444466	0.922622	0.980849	1.42441	ZT21/ZT19
AT3G17205	ubiquitin protein ligase 6	17600.8	28860.3	24944.3	39816.5	24624.8	22218.4	28901.9	24422.9	29701.1	21943.7	34261.9	42183.7	0.279076	0.985504	0.993455	2.3967	ZT23/ZT1_
AT3G17210	heat stable protein 1	309180	238695	251663	257623	228651	251332	272317	232229	241120	285912	248247	308249	0.55493	0.849455	0.969037	1.35219	ZT1_/ZT9
AT3G17240	lipoamide dehydrogenase 2	3.51003e+06	3.10261e+06	3.71838e+06	3.80394e+06	3.17172e+06	2.7383e+06	3.42111e+06	3.32603e+06	2.88271e+06	2.72003e+06	3.36734e+06	3.86781e+06	1.09808	0.394832	0.872869	1.42198	ZT23/ZT19
AT3G17340	ARM repeat superfamily protein	28246.7	26097	26472.3	23394.5	27421.4	21661.3	23939.1	21179.6	25960.7	26343.4	20255.2	19559.2	1.60567	0.146051	0.781359	1.44416	ZT1_/ZT23
AT3G17360	phragmoplast orienting kinesin 1	25654.7	33001.3	35995.3	18335.6	28303.5	38245.6	35791.9	30559.9	34589.2	84955.6	24656.8	51732.8	1.07962	0.408031	0.882584	4.63337	ZT19/ZT7
AT3G17390	S-adenosylmethionine synthetase family protein	5.45755e+06	4.19342e+06	4.55644e+06	4.70086e+06	4.5439e+06	4.68865e+06	4.97529e+06	5.1236e+06	4.83696e+06	5.20438e+06	5.61977e+06	5.00139e+06	1.32453	0.257829	0.824283	1.34014	ZT21/ZT3
AT3G17410	Protein kinase superfamily protein	172077	251465	273299	269473	186323	211656	178222	200175	190067	189970	253091	166900	0.673646	0.751915	0.944206	1.6375	ZT5/ZT23
AT3G17440	Putative plant snare 13	27773.4	26463.3	28531.1	18630.4	20579.2	20115.9	38280.6	24131.2	27525.5	30530	38773	19839	0.890397	0.559321	0.906907	2.08117	ZT21/ZT7
AT3G17465	ribosomal protein L3 plastid	13008.4	14233	14261	16153.6	12788.6	17833.2	18557.6	15644.3	14511.6	15598.9	17725.2	15570.9	0.676361	0.749544	0.943351	1.4511	ZT13/ZT9
AT3G17770	Dihydroxyacetone kinase	20753.3	24438.4	25525.8	26005.5	21910.9	26762.3	32501.4	28206.1	31250.7	30113.8	29608.4	28817.3	1.24468	0.300896	0.837906	1.56608	ZT13/ZT1_
AT3G17790	purple acid phosphatase 17	9293.65	15084.1	18048.4	14837	16892.1	16990.9	21675	24739.8	19336.8	19791.5	18447	16123.4	3.97864	0.00116639	0.168348	2.66202	ZT15/ZT1_
AT3G17810	pyrimidine 1	210785	197824	186156	222964	155386	162359	203408	175129	187324	202618	215017	235534	1.0358	0.440574	0.885837	1.5158	ZT23/ZT9
AT3G17820	glutamine synthetase 1.3	99347.2	109786	110141	104630	142863	105111	114850	117323	118458	113667	113007	111063	0.989878	0.476402	0.887757	1.43802	ZT9/ZT1_
AT3G17840	receptor-like kinase 902	20486.8	18099.7	19209.4	18331.3	18696.5	19952.7	20313.5	19160.2	19226.5	20033.4	21604.7	17432	0.192197	0.996952	0.998629	1.23937	ZT21/ZT23
AT3G17850	Protein kinase superfamily protein	7146.12	7315.98	7609.26	9198.16	5336.96	9188.34	8943.84	8272.73	11880.1	8165.73	11584	6788.27	1.10161	0.392341	0.872011	2.226	ZT17/ZT9
AT3G17880	tetraticopeptide domain-containing thioredoxin	53545.5	42200.2	49566.2	56397.2	51851.1	46484.5	67291.4	47690.1	50920.4	58846.8	85171.4	41730.3	1.1884	0.334648	0.84732	2.041	ZT21/ZT23
AT3G17900	heat-inducible transcription repressor	8205.84	11345.5	6134.56	8590.39	11682.1	16523.1	11962.2	7598.79	11789.3	10394.7	11177.2	15200.7	1.35903	0.240906	0.824283	2.69344	ZT11/ZT5
AT3G17930	transmembrane protein	154427	118844	141119	121552	134987	123302	119315	130467	129902	118246	131394	119610	1.09153	0.39948	0.873756	1.30598	ZT1_/ZT19
AT3G17940	Galactose mutarotase-like superfamily protein	61508.3	70835.6	78847.2	70701.2	54851	75367.3	87908.2	78171	69171.3	82813.5	77773	73354.8	1.3666	0.23732	0.824283	1.60267	ZT13/ZT9
AT3G17970	translocon at the outer membrane of chloroplasts 64-III	208656	196070	188232	212930	234168	223544	236393	246615	205719	234272	219957	210876	0.867379	0.579351	0.910978	1.31017	ZT15/ZT5
AT3G18000	S-adenosyl-L-methionine-dependent methyltransferases superfamily protein	426846	455364	582317	551084	513430	632582	580458	566592	592857	541634	537836	485883	3.20719	0.00517753	0.356645	1.48199	ZT11/ZT1_
AT3G18035	winged-helix DNA-binding transcription factor family protein	132529	133938	178357	133912	161422	142784	163181	170426	154920	147773	138928	163560	0.858463	0.587176	0.912169	1.34579	ZT5/ZT1_
AT3G18060	transducin family protein / WD-40 repeat family protein	781236	889609	1.08872e+06	889903	740448	1.00854e+06	853016	1.01824e+06	958956	971687	949429	685200	4.27643	0.000674731	0.12855	1.58891	ZT5/ZT23
AT3G18080	B-S glucosidase 44	552104	547044	524646	545344	440643	499629	501202	520035	505379	525042	533866	664422	0.79072	0.647488	0.922698	1.50785	ZT23/ZT9
AT3G18130	receptor for activated C kinase 1C	413768	362083	381065	590743	296730	345128	410029	417542	398071	395442	491586	456951	1.81281	0.0946852	0.746012	1.99084	ZT7/ZT9
AT3G18165	modifier of snc1%2C4	297311	246942	300162	285907	284169	202547	278939	278659	251154	259462	293485	371311	1.19062	0.333261	0.84732	1.83321	ZT23/ZT11
AT3G18190	TCP-1/cpn60 chaperonin family protein	1.7442e+06	1.73041e+06	2.04518e+06	2.05348e+06	1.55695e+06	1.7238e+06	1.8211e+06	1.93303e+06	1.78378e+06	1.85176e+06	1.80473e+06	2.23072e+06	1.29419	0.273538	0.829397	1.43275	ZT23/ZT9
AT3G18240	Ribosomal protein S24/S35	73277.7	57605.5	51992.4	121773	40151.6	54276.2	93423.3	57313.2	46438.8	66114.9	70594.3	72134.9	1.35145	0.244537	0.824283	3.03284	ZT7/ZT9
AT3G18390	CRS1 / YhbY (CRM) domain-containing protein	219960	219643	229438	199013	158652	196951	189703	176912	190479	239900	213943	148816	1.37317	0.234251	0.824283	1.61206	ZT19/ZT23
AT3G18420	Protein prenylyltransferase superfamily protein	589076	414233	457556	501930	519073	402649	504914	438427	422971	433195	520997	644886	1.26046	0.291941	0.83379	1.60161	ZT23/ZT11
AT3G18430	Calcium-binding EF-hand family protein	17727.3	18835.1	20128.8	17886.2	22449.1	16928.4	22106.8	17524.5	18779	14996.7	17555.9	14111.9	1.59543	0.14918	0.781676	1.59079	ZT9/ZT23
AT3G18480	CCAAT-displacement protein alternatively spliced product	62485.5	64797.2	84516	73843.5	166177	49653.1	50315.2	84621.4	79363.1	35174.4	67545.5	72792.5	1.57803	0.154636	0.783542	4.72438	ZT9/ZT19
AT3G18490	Eukaryotic aspartyl protease family protein	203873	272271	291958	294419	208959	277294	269701	227648	249742	270792	305176	221442	2.46468	0.0238112	0.62277	1.4969	ZT21/ZT1_
AT3G18500	DNAse I-like superfamily protein	15234.7	15494.7	13128.2	13854.6	13597.6	16736.3	14727.8	15407.5	17064.7	19768.5	17988.6	22588.9	1.00542	0.464088	0.887757	1.72064	ZT23/ZT5
AT3G18580	Nucleic acid-binding%2C OB-fold-like protein	271460	245169	296931	276615	221822	309197	265512	245405	280646	312310	333539	235740	0.59657	0.816912	0.96003	1.50363	ZT21/ZT9
AT3G18680	Amino acid kinase family protein	358678	453386	434272	449048	520847	637513	720567	704541	626558	617851	656046	519394	1.96035	0.0692934	0.716297	2.00895	ZT13/ZT1_
AT3G18780	actin 2	15235.2	34768.8	107254	18970.9	20738.8	34962.2	36695.5	54696.1	20314.7	51440	63603.3	46993.4	1.10912	0.387074	0.868877	7.03988	ZT5/ZT1_
AT3G18790	pre-mRNA-splicing factor ISY1-like protein	840784	1.15445e+06	1.35646e+06	994270	895171	871816	735784	1.14868e+06	1.00753e+06	926997	818001	1.04377e+06	1.05779	0.424036	0.884275	1.84355	ZT5/ZT13
AT3G18820	RAB GTPase homolog G3F	437830	475410	428067	571728	395054	354769	415852	490231	409418	501552	467168	747563	1.9941	0.0645053	0.706387	2.10718	ZT23/ZT11
AT3G18830	polyol/monosaccharide transporter 5	113157	67152.4	57610.8	58187.3	56851.6	48072.1	51278.3	72212.5	62094.5	61432.5	61942.5	45032.2	0.370189	0.95823	0.987462	2.51281	ZT1_/ZT23
AT3G18860	transducin family protein / WD-40 repeat family protein	338957	355065	419179	415059	391746	397621	407206	438050	390316	398577	393545	312385	0.977552	0.486304	0.88989	1.40228	ZT15/ZT23
AT3G18890	NAD(P)-binding Rossmann-fold superfamily protein	2.83346e+06	3.26414e+06	3.50678e+06	3.3065e+06	2.83481e+06	3.0467e+06	3.31359e+06	3.09442e+06	2.95738e+06	2.89815e+06	3.22854e+06	4.48324e+06	1.99236	0.0647443	0.706387	1.58225	ZT23/ZT1_
AT3G19000	2-oxoglutarate (2OG) and Fe(II)-dependent oxygenase superfamily protein	107352	48795.5	49680.6	74626.3	53758.9	66469	67777.1	65440	55416.2	64974	68516.9	84028.2	1.29941	0.27078	0.828917	2.20005	ZT1_/ZT3
AT3G19010	2-oxoglutarate (2OG) and Fe(II)-dependent oxygenase superfamily protein	175701	199519	204430	201088	283124	176522	185160	224726	235168	186805	220159	226430	2.79478	0.0119675	0.489811	1.6114	ZT9/ZT1_
AT3G19130	RNA-binding protein 47B	39504.4	43395.3	31662.6	42823.1	36441.1	50905.3	53321.7	44747.1	41249.2	49529.2	42103.5	49978.4	1.67579	0.126239	0.776283	1.68406	ZT13/ZT5
AT3G19170	presequence protease 1	4.42687e+06	3.9476e+06	5.01527e+06	4.48631e+06	4.20274e+06	3.56154e+06	3.92514e+06	4.24268e+06	4.28044e+06	3.99703e+06	4.46532e+06	5.51444e+06	1.62087	0.141523	0.781359	1.54833	ZT23/ZT11
AT3G19340	aminopeptidase (DUF3754)	217190	193992	162362	198855	164605	165085	164905	208467	179157	230802	144039	124162	1.18302	0.338024	0.84916	1.85887	ZT19/ZT23
AT3G19420	PTEN 2	101731	112971	115469	100360	95814.5	118707	134034	115473	108712	105994	98497.7	145141	0.845405	0.598693	0.914643	1.51482	ZT23/ZT9
AT3G19450	GroES-like zinc-binding alcohol dehydrogenase family protein	801438	663516	767801	682761	602194	627822	634094	709575	675372	667700	670392	607838	2.0629	0.0557378	0.698221	1.33086	ZT1_/ZT9
AT3G19480	D-3-phosphoglycerate dehydrogenase	253003	243747	262650	228638	238176	233719	237631	263020	234223	234895	239969	217713	0.969922	0.49249	0.892739	1.2081	ZT15/ZT23
AT3G19490	sodium:hydrogen antiporter 1	14522.5	51351.8	57566.9	19009.9	71896.2	16577.1	47153	72871	56067.6	38305.9	25426.4	52669	0.831412	0.611105	0.917623	5.0178	ZT15/ZT1_
AT3G19590	Transducin/WD40 repeat-like superfamily protein	11692.2	14582.9	12361.7	15116.8	11387.4	14101.6	12573.6	12779.7	14044.3	14240.4	13055.7	8814.53	0.493054	0.893126	0.979646	1.71499	ZT7/ZT23
AT3G19710	branched-chain aminotransferase4	524936	488101	513158	526014	637016	541995	572235	613607	579751	535917	460619	435470	1.00757	0.462398	0.887757	1.46283	ZT9/ZT23
AT3G19720	P-loop containing nucleoside triphosphate hydrolases superfamily protein	39857.5	54377.1	60545.1	64578.8	68580.7	70776.3	52647.7	59664.2	58548.4	48127.9	61735.1	45875.3	0.860148	0.585694	0.911493	1.77573	ZT11/ZT1_
AT3G19740	P-loop containing nucleoside triphosphate hydrolases superfamily protein	12993.2	14309.3	9729.25	12995	9720.76	15649.8	16414.8	11290.7	12875	15065.5	12257.9	17116.3	0.56518	0.841653	0.966207	1.7608	ZT23/ZT9
AT3G19760	eukaryotic initiation factor 4A-III	437077	501150	548427	519829	474818	464350	540930	541155	446015	503326	522532	657428	1.04125	0.436438	0.885837	1.50415	ZT23/ZT1_
AT3G19770	Vacuolar sorting protein 9 (VPS9) domain-containing protein	68576.1	69388.6	79657	78460	73935.3	69870	79095.9	66868.1	72979.4	68066.7	85124.8	82104.6	0.615284	0.80162	0.955723	1.27303	ZT21/ZT15
AT3G19820	cell elongation protein / DWARF1 / DIMINUTO (DIM)	2.54051e+06	2.54327e+06	2.78095e+06	2.80405e+06	2.3563e+06	2.24494e+06	2.78782e+06	2.87118e+06	2.51762e+06	2.48985e+06	2.77289e+06	3.05982e+06	1.21255	0.319813	0.843752	1.36299	ZT23/ZT11
AT3G19990	E3 ubiquitin-protein ligase	87677.2	98352.6	107584	102316	96009.6	86177.9	94236.2	109063	95365.5	87079	77119.9	102466	0.710533	0.71939	0.93704	1.4142	ZT15/ZT21
AT3G20000	translocase of the outer mitochondrial membrane 40	371215	434675	371028	449548	344140	443718	451204	502346	440102	484377	496126	488211	1.01744	0.454695	0.887757	1.45971	ZT15/ZT9
AT3G20050	T-complex protein 1 alpha subunit	960971	807681	748640	909044	876743	760509	843130	915208	766333	849438	782276	1.10986e+06	1.29672	0.272199	0.829397	1.48251	ZT23/ZT5
AT3G20150	Kinesin motor family protein	23630	26254.9	27859.2	20902.3	23533.2	20995.6	16613.3	32995.3	27814.8	17139.1	23024.6	26539.3	1.30414	0.268297	0.827515	1.98608	ZT15/ZT13
AT3G20180	Copper transport protein family	1.87249e+06	2.40817e+06	1.68304e+06	1.59703e+06	2.38711e+06	1.77037e+06	2.21105e+06	2.30703e+06	2.20533e+06	1.41388e+06	2.33602e+06	2.55511e+06	0.245838	0.991309	0.996262	1.80717	ZT23/ZT19
AT3G20290	EPS15 homology domain 1	44347.7	32796.7	37553	34656.2	32961.8	43282.6	37425.1	36573.2	36484.1	39479.5	38260.5	34075.2	0.785755	0.651947	0.922698	1.3522	ZT1_/ZT3
AT3G20320	trigalactosyldiacylglycerol2	170330	154822	161586	145823	137212	150650	151815	163093	160041	155509	149408	162019	0.397843	0.946377	0.986075	1.24136	ZT1_/ZT9
AT3G20330	PYRIMIDINE B	678119	698897	981653	713663	839580	837767	855791	969082	882896	776595	834515	554282	3.49532	0.00293147	0.271348	1.77103	ZT5/ZT23
AT3G20390	endoribonuclease L-PSP family protein	4.21294e+06	3.90369e+06	4.18741e+06	4.42283e+06	4.29044e+06	3.53803e+06	4.00083e+06	4.27643e+06	4.64378e+06	3.82252e+06	4.2055e+06	3.62669e+06	1.63096	0.138587	0.781359	1.31253	ZT17/ZT11
AT3G20440	Alpha amylase family protein	86065.4	62794.8	72982.3	66981	43531.4	81338.5	77828.7	62402.7	59834	75609	82605.5	59577.4	0.739731	0.6933	0.932091	1.97709	ZT1_/ZT9
AT3G20570	early nodulin-like protein 9	49975.5	62847.6	64891.4	68549.7	65955.6	72976.6	74388.1	92011	66460.1	75235.3	70236.4	76276.3	0.990388	0.475996	0.887757	1.84112	ZT15/ZT1_
AT3G20630	ubiquitin-specific protease 14	228534	189622	214539	224448	198895	167071	217897	205975	178331	182647	201934	288716	1.50166	0.180861	0.800859	1.7281	ZT23/ZT11
AT3G20680	plant/protein (DUF1995)	156065	166348	183449	204035	151929	188739	171934	163313	186816	217002	202206	128165	0.866056	0.58051	0.910978	1.69314	ZT19/ZT23
AT3G20720	amino-terminal region of chorein	12451	15280.8	13097.8	17243.5	12683	15682.6	13112.5	12864.7	16686.9	14013.3	17953.5	13774.5	0.718086	0.712663	0.93462	1.44193	ZT21/ZT1_
AT3G20790	NAD(P)-binding Rossmann-fold superfamily protein	241689	192710	230509	200147	221274	222947	235949	243034	216826	231687	218754	213914	0.8617	0.584331	0.911319	1.26114	ZT15/ZT3
AT3G20800	Cell differentiation%2C Rcd1-like protein	7901.49	6635.33	6991.48	6233.38	5969.85	8044.57	14757.3	10437.5	11644.1	11192.9	13702.5	8586.41	2.04828	0.0574955	0.701147	2.47198	ZT13/ZT9
AT3G20810	2-oxoglutarate (2OG) and Fe(II)-dependent oxygenase superfamily protein	108792	88282.6	88740.1	91496.4	79849	93052.8	101966	114525	100586	106914	95770.1	103012	1.17774	0.341367	0.849945	1.43426	ZT15/ZT9
AT3G20820	Leucine-rich repeat (LRR) family protein	1.61713e+06	1.60159e+06	1.78435e+06	1.56825e+06	1.52084e+06	1.43658e+06	1.51019e+06	1.43937e+06	1.55014e+06	1.57459e+06	1.54651e+06	2.13674e+06	1.43475	0.207122	0.816848	1.48738	ZT23/ZT11
AT3G20920	translocation protein-like protein	23942.2	31886.5	30281.8	27459.7	28215.7	37791.1	35093.3	28033	35253.3	34930.8	31405	23242.1	0.920112	0.533882	0.902785	1.62598	ZT11/ZT23
AT3G20970	NFU domain protein 4	62593.9	90242	71038.9	79649.1	62228.2	85846.6	97913.3	73131	104535	83321.5	110761	69344.3	1.27612	0.283273	0.831714	1.77992	ZT21/ZT9
AT3G21055	photosystem II subunit T	584112	1.36928e+06	1.34385e+06	480425	772252	692048	492736	569731	497264	598683	503992	794309	1.33904	0.250588	0.824283	2.85015	ZT3/ZT7
AT3G21110	purin 7	249789	221343	290350	217824	277724	282162	275641	256523	289251	252790	248062	204672	0.862878	0.583297	0.911199	1.41861	ZT5/ZT23
AT3G21140	Pyridoxamine 5'-phosphate oxidase family protein	96933.9	84739.4	97798.6	93473.6	92265.3	80231.3	92609.7	95032.7	97173.6	88286.9	88709.2	83353.1	0.698911	0.729703	0.937773	1.21896	ZT5/ZT11
AT3G21160	alpha-mannosidase 2	241108	255169	263756	226621	295619	225968	270316	293984	290777	269294	282521	276799	0.736334	0.696345	0.932265	1.30824	ZT9/ZT11
AT3G21190	O-fucosyltransferase family protein	469608	468079	566800	438148	521388	516467	533223	493838	500448	499975	475040	546364	0.729094	0.702829	0.933495	1.29363	ZT5/ZT7
AT3G21200	proton gradient regulation 7	502558	386478	444354	448091	397706	402167	413886	436353	424733	394143	438441	400735	1.05407	0.426806	0.885837	1.30035	ZT1_/ZT3
AT3G21215	RNA-binding (RRM/RBD/RNP motifs) family protein	28549.4	22287.2	17447	16922.2	16240.8	22289.6	20576.1	27370.5	18184.5	24759.8	21410.5	28760.4	1.33834	0.250936	0.824283	1.77087	ZT23/ZT9
AT3G21250	multidrug resistance-associated protein 6	2030.28	9121.85	9046.73	6259.9	20510.5	18508.4	16749.4	8324.97	29696.7	12169.8	39109.6	17097.8	1.59925	0.148005	0.781359	19.2631	ZT21/ZT1_
AT3G21360	2-oxoglutarate (2OG) and Fe(II)-dependent oxygenase superfamily protein	46193.7	27234.3	28333.3	25042.7	32747.8	22302.1	27549.1	34832.8	31525.1	29147.2	22662.8	28456.3	1.91846	0.0757298	0.721776	2.07127	ZT1_/ZT11
AT3G21400	dynein beta chain%2C ciliary protein	82896.3	117681	112932	86567.1	70680.2	85042.2	101255	109154	85805.5	102503	83015.3	165512	0.824235	0.617493	0.919596	2.34171	ZT23/ZT9
AT3G21650	Protein phosphatase 2A regulatory B subunit family protein	3309.31	3064.73	2959.03	2896.82	3333.83	2774.99	3920.71	2330.72	3948.05	3831.8	4696.39	4670.46	1.08814	0.401898	0.875283	2.015	ZT21/ZT15
AT3G21750	UDP-glucosyl transferase 71B1	905175	1.13864e+06	1.14347e+06	1.25407e+06	1.61226e+06	1.20344e+06	837806	1.03671e+06	1.19592e+06	688949	1.16177e+06	916471	1.63745	0.136731	0.781359	2.34018	ZT9/ZT19
AT3G21770	Peroxidase superfamily protein	38022	25080.5	32110.4	26877.6	23625.2	47744.5	47892	46715	29663.7	47257	29314.5	45153.4	1.99505	0.0643752	0.706387	2.02716	ZT13/ZT9
AT3G21790	UDP-Glycosyltransferase superfamily protein	43375.5	57777.2	29345.3	30946	27384	43752.9	29377.5	36376.2	26508.6	67227.5	33311.6	33658.5	1.22742	0.310943	0.841117	2.53606	ZT19/ZT17
AT3G21820	histone-lysine N-methyltransferase ATXR2	49003.1	49375.6	62651.2	50842.5	56034.2	51481.8	46544.7	62904.5	55260.6	52094	55784	60660	0.989761	0.476497	0.887757	1.35149	ZT15/ZT13
AT3G21865	peroxin 22	61548.4	47315.6	48613.2	53075.6	39951.4	64082.4	73083.4	54648	54079.5	70897.2	69074.3	35357.2	1.01102	0.459693	0.887757	2.067	ZT13/ZT23
AT3G22110	20S proteasome alpha subunit C1	909913	1.10537e+06	1.20305e+06	1.13965e+06	867589	1.0627e+06	1.00605e+06	1.1334e+06	1.00352e+06	1.05843e+06	1.15009e+06	1.23656e+06	1.51809	0.174896	0.798415	1.42528	ZT23/ZT9
AT3G22120	cell wall-plasma membrane linker protein	779387	1.27591e+06	1.21559e+06	1.42959e+06	892157	975171	1.07105e+06	743908	882727	1.34566e+06	1.00664e+06	1.24279e+06	0.800154	0.639024	0.922698	1.92172	ZT7/ZT15
AT3G22200	Pyridoxal phosphate (PLP)-dependent transferases superfamily protein	1.0886e+06	1.00278e+06	1.0814e+06	1.17999e+06	1.00009e+06	936319	1.04779e+06	987177	988762	987674	1.14096e+06	1.18608e+06	1.0539	0.426931	0.885837	1.26675	ZT23/ZT11
AT3G22220	hAT transposon superfamily	23879.4	20377.6	21141.8	24179.8	16123.8	26228.1	25158.3	21078.1	24828	28359.5	21918.9	24520.2	0.533231	0.86547	0.970047	1.75886	ZT19/ZT9
AT3G22230	Ribosomal L27e protein family	666830	789036	898817	1.07079e+06	727356	710957	812026	797021	824098	832775	1.07667e+06	880159	0.884867	0.56411	0.908335	1.61461	ZT21/ZT1_
AT3G22320	Eukaryotic rpb5 RNA polymerase subunit family protein	145806	157865	134081	153902	126189	146501	144944	165564	159476	192193	173664	137034	0.354102	0.964346	0.988859	1.52306	ZT19/ZT9
AT3G22330	putative mitochondrial RNA helicase 2	56056	43378.5	41891.8	33941.1	36581.9	45843.2	51446.9	60274.7	50817.3	52883.3	46149.7	70613.1	2.20965	0.0408173	0.645	2.08046	ZT23/ZT7
AT3G22370	alternative oxidase 1A	40857.1	34344.6	44012	48963.6	45117	32036.7	32574.7	39947.3	40744.3	32818.7	38360.8	22500.6	3.19396	0.00531635	0.356645	2.1761	ZT7/ZT23
AT3G22480	prefoldin 2	246832	215651	253108	198003	259432	187740	213055	214317	231980	189963	225984	209104	0.661434	0.762525	0.948823	1.38187	ZT9/ZT11
AT3G22520	spindle assembly abnormal protein	345809	384902	436426	338708	305696	320407	304280	390626	288416	379576	323025	420624	0.911254	0.541412	0.90535	1.51318	ZT5/ZT17
AT3G22590	PLANT HOMOLOGOUS TO PARAFIBROMIN	51974.6	57498.1	70330.7	84944.3	55281.5	63723.8	56351.9	55802.1	64604	69365.9	72289.6	83589.3	1.74925	0.108241	0.763003	1.63434	ZT7/ZT1_
AT3G22630	20S proteasome beta subunit D1	356556	497299	445857	424127	378167	447140	445653	552511	517222	519466	517274	576939	2.33407	0.0313623	0.62277	1.61809	ZT23/ZT1_
AT3G22790	Kinase interacting (KIP1-like) family protein	34273	24452.9	21766.1	29296.6	27479.1	28291.3	25614.3	28136.7	28274.2	26304.6	23632.9	28526.4	0.855261	0.589994	0.912169	1.5746	ZT1_/ZT5
AT3G22850	aluminum induced protein with YGL and LRDR motifs	363935	313728	379020	333040	271103	352293	432419	411724	399060	368909	368627	392196	0.742521	0.690797	0.932091	1.59504	ZT13/ZT9
AT3G22890	ATP sulfurylase 1	1.21509e+06	1.24308e+06	1.13142e+06	1.12464e+06	1.15199e+06	1.30538e+06	1.36414e+06	1.15392e+06	1.23595e+06	1.30124e+06	1.17505e+06	1.25406e+06	1.22852	0.310298	0.841117	1.21296	ZT13/ZT7
AT3G22950	ADP-ribosylation factor C1	32662.4	24891.9	28198.7	25870.4	24104.1	25984.3	32201.8	23986.9	30524.3	30985.4	35606.2	21433.8	0.690914	0.736767	0.93955	1.66122	ZT21/ZT23
AT3G22960	Pyruvate kinase family protein	1.62189e+06	1.06724e+06	1.15105e+06	1.10439e+06	1.24034e+06	1.06892e+06	1.15601e+06	1.32971e+06	1.26496e+06	1.13564e+06	1.17989e+06	1.07271e+06	3.48017	0.0030194	0.271348	1.5197	ZT1_/ZT3
AT3G22980	Ribosomal protein S5/Elongation factor G/III/V family protein	20937.1	17677.8	15811.3	18297.1	11268.9	19401.2	21848.9	17753.4	21461.1	17511.7	16788.7	14383.5	1.79513	0.0982809	0.746012	1.93887	ZT13/ZT9
AT3G22990	ARM repeat superfamily protein	16447.1	11800.3	13200.1	13610.9	11691	17443.2	14012.1	7842.73	13953.5	16279.5	14551.1	17224.3	1.03676	0.439847	0.885837	2.22413	ZT11/ZT15
AT3G23300	S-adenosyl-L-methionine-dependent methyltransferases superfamily protein	114494	138586	148221	104678	157029	197527	168235	112616	173955	146524	145739	124850	0.841592	0.602069	0.914643	1.887	ZT11/ZT7
AT3G23390	Zinc-binding ribosomal protein family protein	708609	800214	1.08588e+06	965948	709095	749102	785143	959445	771919	951245	1.00158e+06	1.20541e+06	0.651474	0.771105	0.950194	1.70109	ZT23/ZT1_
AT3G23400	Plastid-lipid associated protein PAP / fibrillin family protein	2.16646e+06	2.50105e+06	2.94598e+06	2.8153e+06	2.45828e+06	2.75704e+06	2.70934e+06	2.76074e+06	2.70352e+06	2.87636e+06	2.5116e+06	2.46375e+06	1.04523	0.43343	0.885837	1.35982	ZT5/ZT1_
AT3G23410	fatty alcohol oxidase 3	5028.68	6575.76	5304.15	9824.59	5996.16	10095.1	10013.5	9023.54	9444.13	9247.45	13461.8	11090.3	0.733005	0.699327	0.933024	2.677	ZT21/ZT1_
AT3G23490	cyanase	672498	699358	708355	609155	741150	560891	619709	734610	653658	595799	589494	580628	1.54959	0.163961	0.790417	1.32138	ZT9/ZT11
AT3G23530	Cyclopropane-fatty-acyl-phospholipid synthase	42792.7	46724.5	40244.3	26739.1	59837.6	76567.3	62753.5	37781.5	28706	42313.7	35041.7	30124.9	1.30064	0.270135	0.828917	2.8635	ZT11/ZT7
AT3G23570	alpha/beta-Hydrolases superfamily protein	650795	527512	603705	571014	513075	503059	595374	645771	514377	607240	499899	606971	0.698446	0.730114	0.937846	1.30185	ZT1_/ZT21
AT3G23580	ribonucleotide reductase 2A	134397	170797	156145	159836	151238	191584	129446	178344	176298	135064	166536	137955	0.657964	0.765522	0.950022	1.48003	ZT11/ZT13
AT3G23600	alpha/beta-Hydrolases superfamily protein	1.49216e+06	977860	1.18702e+06	1.04757e+06	1.09278e+06	988843	994071	962757	974872	926098	1.04903e+06	967601	2.98411	0.00811934	0.43644	1.61123	ZT1_/ZT19
AT3G23640	heteroglycan glucosidase 1	66912.8	27123.9	34855.8	49339	34047.3	37954.6	38294.5	41342.3	40143.7	42616.7	34364.3	34604.8	1.19354	0.331449	0.84732	2.46693	ZT1_/ZT3
AT3G23660	Sec23/Sec24 protein transport family protein	26300.4	26290.7	30494.6	34048.8	21898.6	40629.2	34704	34228.8	35054	32541.3	42584.2	25768.1	0.574335	0.834565	0.963929	1.94461	ZT21/ZT9
AT3G23700	Nucleic acid-binding proteins superfamily	814940	783996	826142	816520	710874	550045	732860	724282	724339	682793	706657	1.00687e+06	1.85843	0.0859902	0.735316	1.83052	ZT23/ZT11
AT3G23710	Tic22-like family protein	10721.6	12584.6	12519	8349.83	12964	10572.7	12224.3	11919.2	12974.7	13599.1	14035.9	10339.6	1.01113	0.459613	0.887757	1.68098	ZT21/ZT7
AT3G23750	Leucine-rich repeat protein kinase family protein	73262	82281.5	85462.1	72368.5	73562.9	67524.4	73694.9	78273.5	77410.8	86079.7	77591.6	87322	0.951075	0.507952	0.899282	1.29319	ZT23/ZT11
AT3G23810	S-adenosyl-l-homocysteine (SAH) hydrolase 2	908818	969720	1.03695e+06	948629	1.01049e+06	917074	1.03367e+06	1.08713e+06	1.05596e+06	1.04679e+06	1.02169e+06	971693	0.787636	0.650258	0.922698	1.1962	ZT15/ZT1_
AT3G23820	UDP-D-glucuronate 4-epimerase 6	136591	191911	215607	179097	164297	179253	173291	151999	147226	162244	182314	142099	1.75719	0.10645	0.761294	1.57848	ZT5/ZT1_
AT3G23830	glycine-rich RNA-binding protein 4	130039	108298	107800	97270.8	118804	100170	104910	127624	107347	94542.7	99681.5	95219.6	1.14578	0.362125	0.855556	1.37546	ZT1_/ZT19
AT3G23920	beta-amylase 1	63713.5	106313	69458.8	71393.9	79227.5	96015.4	85628.2	72610.6	70833.5	76899.6	71285	86411.8	1.11185	0.385173	0.868457	1.66862	ZT3/ZT1_
AT3G23940	dehydratase family	2.2791e+06	2.03206e+06	2.42514e+06	2.24614e+06	1.94037e+06	1.77661e+06	2.08488e+06	1.88943e+06	1.86074e+06	2.00392e+06	2.03419e+06	2.39097e+06	0.720901	0.71015	0.93462	1.36504	ZT5/ZT11
AT3G23990	heat shock protein 60	2.02855e+06	2.18783e+06	2.47406e+06	2.00358e+06	2.36532e+06	2.13714e+06	2.32593e+06	2.08276e+06	2.15785e+06	2.14094e+06	2.1949e+06	2.17088e+06	0.349445	0.96601	0.989485	1.23482	ZT5/ZT7
AT3G24030	hydroxyethylthiazole kinase family protein	119175	140520	121841	132580	119618	135979	129409	102954	97027.3	115094	110125	144919	1.31347	0.263462	0.827271	1.49359	ZT23/ZT17
AT3G24170	glutathione-disulfide reductase	666438	623658	764181	749326	582215	629533	636059	636604	616438	606848	658525	667375	0.852538	0.592394	0.913104	1.31254	ZT5/ZT9
AT3G24190	Protein kinase superfamily protein	115533	109349	140021	112971	128280	107935	103578	133054	106467	104457	93595.1	94887	1.87203	0.083552	0.730218	1.49603	ZT5/ZT21
AT3G24350	syntaxin of plants 32	122763	117979	151377	116949	109886	124403	138328	125504	129239	125980	121847	125205	0.257365	0.989519	0.995522	1.37759	ZT5/ZT9
AT3G24420	alpha/beta-Hydrolases superfamily protein	87065.4	91895.3	115192	90601.3	94138	116374	112252	138416	101246	131850	85345	113531	1.32366	0.258268	0.824283	1.62184	ZT15/ZT21
AT3G24430	ATP binding protein	395845	383577	380042	426334	365072	399890	421263	421183	412775	437400	411516	386557	0.449892	0.91956	0.980849	1.19812	ZT19/ZT9
AT3G24480	Leucine-rich repeat (LRR) family protein	51123.3	48628	50110.4	34941.3	39844.8	33293.2	41290.3	41799.3	42557.1	40884.3	44919.5	70056.7	1.60353	0.146698	0.781359	2.10423	ZT23/ZT11
AT3G24503	aldehyde dehydrogenase 2C4	568866	728786	711879	765397	647216	717307	693431	719552	847603	806136	739991	736287	2.44961	0.0245783	0.62277	1.48999	ZT17/ZT1_
AT3G24530	AAA-type ATPase family protein / ankyrin repeat family protein	19578.8	18837.6	18090.7	19577.7	20379	20120.8	19600.9	20914.6	20774.7	23566.1	19396.5	20365.2	0.468752	0.908454	0.980849	1.30267	ZT19/ZT5
AT3G24550	proline extensin-like receptor kinase 1	15900.8	60530.7	38353.3	35517.8	82531.4	123457	68799	6550.48	40259.7	42177.1	58091.8	62706.1	0.693181	0.734768	0.93955	18.8471	ZT11/ZT15
AT3G24590	plastidic type i signal peptidase 1	432023	611951	546977	548115	407625	414047	538478	267172	546470	636368	484330	672047	2.04517	0.0578775	0.701147	2.5154	ZT23/ZT15
AT3G24830	Ribosomal protein L13 family protein	2.07854e+06	2.30877e+06	2.28477e+06	2.31097e+06	2.06899e+06	2.44002e+06	2.11734e+06	2.60423e+06	2.31415e+06	2.51352e+06	2.15229e+06	1.95492e+06	0.60716	0.808304	0.957947	1.33214	ZT15/ZT23
AT3G25140	Nucleotide-diphospho-sugar transferases superfamily protein	95053.7	88110	88955.4	93928.4	75611.4	121781	140346	105403	106681	119287	138378	116457	0.598209	0.815588	0.96003	1.85615	ZT13/ZT9
AT3G25150	Nuclear transport factor 2 (NTF2) family protein with RNA binding (RRM-RBD-RNP motifs) domain-containing protein	107002	129639	71751.6	120635	110787	135987	117091	126920	90929.1	131180	108545	123882	1.10112	0.392679	0.872356	1.89525	ZT11/ZT5
AT3G25220	FK506-binding protein 15 kD-1	155481	239621	215047	215924	176120	228983	214336	234746	222333	243600	252261	264438	1.58666	0.151906	0.782061	1.70077	ZT23/ZT1_
AT3G25230	rotamase FKBP 1	1.93435e+06	1.92472e+06	2.24852e+06	2.06823e+06	2.14559e+06	1.87047e+06	2.02456e+06	2.04444e+06	2.25984e+06	1.88336e+06	2.17369e+06	2.68334e+06	2.31488	0.0326609	0.62277	1.43458	ZT23/ZT11
AT3G25470	bacterial hemolysin-like protein	28763.8	26534	22789.8	12991.7	29122.8	25088.2	30425.6	37499.4	37585.6	32414.4	32010.4	29997.4	2.94265	0.00883512	0.452491	2.89305	ZT17/ZT7
AT3G25480	Rhodanese/Cell cycle control phosphatase superfamily protein	362964	208320	367734	362485	245875	340347	297355	292222	275568	364698	269484	249053	2.07254	0.054608	0.695339	1.76524	ZT5/ZT3
AT3G25520	ribosomal protein L5	2.35279e+06	2.26187e+06	2.2178e+06	1.97159e+06	1.82858e+06	2.22464e+06	1.99812e+06	2.33463e+06	1.94744e+06	2.26783e+06	2.00051e+06	1.62033e+06	1.34052	0.249861	0.824283	1.45205	ZT1_/ZT23
AT3G25530	glyoxylate reductase 1	2.19531e+06	2.72481e+06	3.00959e+06	2.3756e+06	2.11855e+06	2.63619e+06	2.42391e+06	2.71167e+06	2.37193e+06	2.53599e+06	2.63319e+06	2.59909e+06	0.547099	0.855316	0.969037	1.42058	ZT5/ZT9
AT3G25660	Amidase family protein	605756	487139	557772	677125	566491	498441	524042	564321	525576	518074	590312	525686	0.443217	0.923319	0.980849	1.39	ZT7/ZT3
AT3G25680	SLH domain protein	92967.8	72523.7	77567.4	71826.1	73954.6	66051.3	75961.6	69104.3	72422.4	68821.3	70842.3	77240.1	0.880099	0.568251	0.910978	1.40751	ZT1_/ZT11
AT3G25690	Hydroxyproline-rich glycoprotein family protein	202928	211560	248608	241680	214830	199387	198065	214820	214861	236134	260406	213624	0.6508	0.771684	0.950194	1.31475	ZT21/ZT13
AT3G25760	allene oxide cyclase 1	14070.7	8754	13903.3	13941.4	7824.17	12718.1	10077.5	10878.1	10614.6	8719.24	16050.5	48126.7	1.59117	0.150499	0.782061	6.15103	ZT23/ZT9
AT3G25770	allene oxide cyclase 2	446004	305145	268561	295887	246911	281461	297662	395195	343236	280253	335445	740882	2.02414	0.0605198	0.706387	3.00061	ZT23/ZT9
AT3G25800	protein phosphatase 2A subunit A2	285054	271834	269660	289291	326322	346608	318545	201653	246281	350563	280893	278357	1.45641	0.198268	0.811146	1.73845	ZT19/ZT15
AT3G25805	transmembrane protein	436902	699757	1.28586e+06	766393	1.49483e+06	541851	494885	800724	980374	370704	1.20322e+06	502567	1.36145	0.239753	0.824283	4.03241	ZT9/ZT19
AT3G25860	2-oxoacid dehydrogenases acyltransferase family protein	1.21578e+06	1.36771e+06	1.36231e+06	1.44812e+06	1.24743e+06	1.38984e+06	1.38846e+06	1.44545e+06	1.39998e+06	1.35662e+06	1.43767e+06	1.35816e+06	0.809589	0.630574	0.922027	1.1911	ZT7/ZT1_
AT3G25920	ribosomal protein L15	2.96547e+06	2.39488e+06	2.45324e+06	2.31998e+06	2.67582e+06	2.22035e+06	2.27681e+06	2.44562e+06	2.46177e+06	2.46692e+06	2.48974e+06	2.1073e+06	1.85467	0.0866755	0.738405	1.40724	ZT1_/ZT23
AT3G26030	serine/threonine protein phosphatase 2A 55 kDa regulatory subunit B prime delta	45287	30916.1	33444.5	37687.6	35312	28584.8	35391.6	29806.7	37290.3	30131.7	33010.8	29829.7	1.20037	0.327231	0.845462	1.5843	ZT1_/ZT11
AT3G26060	Thioredoxin superfamily protein	8.11963e+06	8.85638e+06	9.77127e+06	9.97212e+06	8.54178e+06	8.60751e+06	8.94411e+06	8.64513e+06	8.04495e+06	8.5171e+06	9.65223e+06	8.56709e+06	0.784342	0.653217	0.922698	1.23955	ZT7/ZT17
AT3G26070	Plastid-lipid associated protein PAP / fibrillin family protein	1.42343e+06	1.45444e+06	2.14018e+06	1.51669e+06	1.30268e+06	1.30727e+06	1.42773e+06	1.23954e+06	1.23253e+06	1.61327e+06	1.78694e+06	1.26629e+06	1.16875	0.347111	0.849945	1.7364	ZT5/ZT17
AT3G26080	plastid-lipid associated protein PAP / fibrillin family protein	123370	135599	196732	175362	128831	160491	144472	116381	188999	164175	175712	135236	1.27513	0.283815	0.831714	1.6904	ZT5/ZT15
AT3G26300	cytochrome P450%2C family 71%2C subfamily B%2C polypeptide 34	1186.07	12842.1	6837.48	875.099	5678.35	1451.47	6502.13	2211.87	5142.77	2901.17	6985.39	6596.63	0.707091	0.72245	0.937354	14.675	ZT3/ZT7
AT3G26330	cytochrome P450%2C family 71%2C subfamily B%2C polypeptide 37	1.43846e+07	1.49088e+07	1.25849e+07	1.69246e+07	1.92563e+07	2.08712e+07	1.60873e+07	1.48541e+07	1.43218e+07	1.83586e+07	2.3127e+07	7.73015e+06	1.22892	0.310059	0.841117	2.99179	ZT21/ZT23
AT3G26340	N-terminal nucleophile aminohydrolases (Ntn hydrolases) superfamily protein	46688.8	40991.7	43019.5	71047.2	39567.5	47220.7	62641.3	70059.9	53453.7	57489.1	63858.2	48235.2	1.09687	0.395683	0.872869	1.79559	ZT7/ZT9
AT3G26400	eukaryotic translation initiation factor 4B1	228163	266668	303763	267599	235382	250839	256385	252625	203292	269187	272399	350397	1.24429	0.301122	0.837906	1.72361	ZT23/ZT17
AT3G26420	RNA-binding (RRM/RBD/RNP motifs) family protein with retrovirus zinc finger-like domain-containing protein	72480.3	67557.8	58256.3	71866.6	66780.5	82817.6	61250.9	89959.4	62827.8	78894.2	67601.7	87336.4	1.20633	0.323588	0.845346	1.5442	ZT15/ZT5
AT3G26450	Polyketide cyclase/dehydrase and lipid transport superfamily protein	494076	1.26955e+06	900546	691681	630753	971865	856521	1.04289e+06	494969	956215	859659	1.06963e+06	0.896049	0.554444	0.906907	2.56954	ZT3/ZT1_
AT3G26490	Phototropic-responsive NPH3 family protein	34379.3	33580.1	42155.1	34678.8	45590.6	27446.8	30507.9	41468.8	39103.1	32869.5	31455.7	24074.6	1.21792	0.316589	0.843752	1.89372	ZT9/ZT23
AT3G26520	tonoplast intrinsic protein 2	1.17733e+06	1.39522e+06	1.10032e+06	1.16103e+06	1.36876e+06	1.54461e+06	1.52558e+06	1.34264e+06	1.0086e+06	1.38628e+06	1.41501e+06	1.07417e+06	1.05209	0.428282	0.885837	1.53143	ZT11/ZT17
AT3G26560	ATP-dependent RNA helicase	8434.25	9247.8	9906.27	9426.9	8724.94	8852.29	9135.17	10541.6	10430.7	9725.63	11079.9	9002.5	1.79561	0.0981824	0.746012	1.31368	ZT21/ZT1_
AT3G26570	phosphate transporter 2%3B1	209326	272934	264921	283045	325495	251603	250370	293961	287306	240259	296416	193244	0.420572	0.935377	0.98361	1.68437	ZT9/ZT23
AT3G26580	Tetratricopeptide repeat (TPR)-like superfamily protein	139122	144422	150295	156164	152638	136492	176356	141570	134516	139342	168446	196017	0.728401	0.703448	0.933643	1.45721	ZT23/ZT17
AT3G26618	eukaryotic release factor 1-3	56578.2	47360	61352.6	52685.8	54474.2	60834.6	56515.3	73532	59455.5	65271.8	53590	50619.9	0.694427	0.733667	0.93955	1.55262	ZT15/ZT3
AT3G26650	glyceraldehyde 3-phosphate dehydrogenase A subunit	1.18513e+07	1.59877e+07	1.64204e+07	1.49194e+07	1.42231e+07	1.45376e+07	1.30978e+07	1.54626e+07	1.38997e+07	1.42646e+07	1.43656e+07	1.70899e+07	2.37291	0.0288914	0.62277	1.44202	ZT23/ZT1_
AT3G26710	cofactor assembly of complex C	458204	444017	486040	473073	395048	406640	419720	452630	414566	430346	479627	407428	0.395181	0.947591	0.986644	1.23033	ZT5/ZT9
AT3G26720	Glycosyl hydrolase family 38 protein	95313.9	98488.5	113693	89021.8	107503	108042	110643	96764.9	112786	118903	117625	107157	0.706296	0.723155	0.937534	1.33566	ZT19/ZT7
AT3G26740	CCR-like protein	219612	202218	210437	101493	135609	153448	150959	205273	126303	239140	168745	244528	0.785674	0.65202	0.922698	2.40933	ZT23/ZT7
AT3G26900	shikimate kinase like 1	188904	315039	272881	234173	360001	294219	299132	272978	287128	320756	299387	339015	0.730683	0.701406	0.933184	1.90574	ZT9/ZT1_
AT3G26935	DHHC-type zinc finger family protein	18969.7	35183.2	43330.9	38001.4	46988.4	54432	45993.1	46857.7	37759.5	35379.6	27642.3	24391	1.8405	0.0893109	0.738405	2.86941	ZT11/ZT1_
AT3G27020	YELLOW STRIPE like 6	192664	346352	298575	212707	180110	350094	295674	267223	305144	283858	312807	191043	1.02868	0.446015	0.887469	1.94378	ZT11/ZT9
AT3G27050	plant/protein	38219	35085.8	48205.4	43094.3	45349.1	33550.6	42143.4	37939.5	47847.9	37778.8	38314.5	37874.6	0.620886	0.796973	0.95563	1.4368	ZT5/ZT11
AT3G27060	Ferritin/ribonucleotide reductase-like family protein	2856.85	3137.91	4132.5	3788.28	4527.92	10890.1	13363.2	7734.06	8502.77	6323.84	5276.27	3058.87	2.30138	0.0336073	0.62277	4.67762	ZT13/ZT1_
AT3G27080	translocase of outer membrane 20 kDa subunit 3	259671	285237	339370	241710	205679	244703	288478	141238	258532	257707	267683	292676	2.37981	0.0284734	0.62277	2.40282	ZT5/ZT15
AT3G27110	Peptidase family M48 family protein	35620.3	27717.8	32487	30484.5	24734.8	26850.7	34595.8	28060.8	34385.4	31487.6	31108.4	26162.2	1.27213	0.285461	0.831714	1.44009	ZT1_/ZT9
AT3G27160	Ribosomal protein S21 family protein	1.33369e+06	855048	911050	857892	942519	759457	819131	940728	852941	818455	845267	777937	1.06072	0.421865	0.884275	1.75611	ZT1_/ZT11
AT3G27180	S-adenosyl-L-methionine-dependent methyltransferases superfamily protein	10723.9	8735.43	8873.62	6535.85	5560.73	10768	11295.9	15199.2	12715.6	23060.7	13740.9	11383.5	1.63241	0.138173	0.781359	4.14707	ZT19/ZT9
AT3G27240	Cytochrome C1 family	259968	307065	296299	275195	460450	398831	346717	291547	329421	346973	319518	441631	1.32623	0.256968	0.824283	1.77117	ZT9/ZT1_
AT3G27280	prohibitin 4	9925.92	10919.4	7570.41	7905.96	9372.16	14257.7	14892.7	10997.3	5297.76	13826.4	10807.7	15261.1	0.693799	0.734222	0.93955	2.88067	ZT23/ZT17
AT3G27300	glucose-6-phosphate dehydrogenase 5	457954	452364	420365	447614	399682	448272	400405	472618	432231	424529	488835	432956	0.340648	0.969023	0.989631	1.22306	ZT21/ZT9
AT3G27310	plant UBX domain-containing protein 1	136737	112507	100915	116466	118372	156902	116196	151177	131020	167630	137165	114070	0.615842	0.801158	0.955723	1.66109	ZT19/ZT5
AT3G27330	zinc finger (C3HC4-type RING finger) family protein	76892.6	53666.5	39266.9	29733.3	27748.7	39846.4	35625.8	32774.1	37741.9	42656	16242.7	42883.1	0.699081	0.729552	0.937773	4.73396	ZT1_/ZT21
AT3G27430	N-terminal nucleophile aminohydrolases (Ntn hydrolases) superfamily protein	143214	286776	630831	168721	213537	255878	281138	229902	524365	376317	153876	713417	1.09188	0.399232	0.873756	4.98146	ZT23/ZT1_
AT3G27530	golgin Putative 6	484991	390006	454679	484901	509939	403429	444527	450550	446346	450320	506544	425698	0.329422	0.972623	0.989631	1.30752	ZT9/ZT3
AT3G27570	Sucrase/ferredoxin-like family protein	205175	123681	137537	127969	155522	116628	123281	157434	144322	133959	131222	135919	2.67239	0.0154206	0.54812	1.75923	ZT1_/ZT11
AT3G27740	carbamoyl phosphate synthetase A	484560	419268	477912	438744	424001	461443	477629	578074	456298	458145	453376	465512	1.68902	0.122799	0.775653	1.37877	ZT15/ZT3
AT3G27750	PPR containing protein	39478.5	60465.6	50956	44840.5	58053.4	59545.8	74546.3	44150	55134.7	47275.1	63310.8	65079.8	1.05711	0.42454	0.884919	1.88828	ZT13/ZT1_
AT3G27820	monodehydroascorbate reductase 4	723453	727560	901583	992445	586689	788499	888504	933137	897730	891959	1.00593e+06	612242	1.80474	0.096311	0.746012	1.71459	ZT21/ZT9
AT3G27830	ribosomal protein L12-A	2.53211e+06	3.05801e+06	2.58829e+06	2.97911e+06	2.36635e+06	1.70414e+06	2.51777e+06	2.53265e+06	2.43148e+06	2.12125e+06	2.6004e+06	4.47099e+06	1.78857	0.0996474	0.746012	2.62361	ZT23/ZT11
AT3G27850	ribosomal protein L12-C	275120	202462	212894	177853	253751	188531	212092	188819	154617	186480	185019	127246	1.06693	0.417285	0.884275	2.16211	ZT1_/ZT23
AT3G27890	NADPH:quinone oxidoreductase	454085	367563	370690	366904	334833	385066	371130	430069	373811	384151	377728	406842	0.469004	0.908301	0.980849	1.35615	ZT1_/ZT9
AT3G27925	DegP protease 1	388657	433091	437013	400372	363325	403077	390437	429304	392738	416786	391221	408328	0.654765	0.768278	0.950132	1.20281	ZT5/ZT9
AT3G27960	Tetratricopeptide repeat (TPR)-like superfamily protein	518683	561989	1.32548e+06	812430	256731	874388	791688	1.21958e+06	842262	1.23469e+06	943216	853042	0.926165	0.528764	0.902571	5.1629	ZT5/ZT9
AT3G28040	Leucine-rich receptor-like protein kinase family protein	10041.1	7840.02	7676.15	9784.6	11133.4	7635.07	6453.3	5328.18	7657.06	8358.25	11337.3	4744.03	0.940144	0.517034	0.901506	2.38981	ZT21/ZT23
AT3G28200	Peroxidase superfamily protein	98741.7	85349.1	91713.5	90524.1	85351.2	91454.9	94064	76231.2	79550.6	93064.3	99215	90805.5	0.598783	0.815123	0.96003	1.3015	ZT21/ZT15
AT3G28220	TRAF-like family protein	59149.1	65939.9	42323.6	65632.4	75233.3	63632.9	60210.3	59618.2	80352	68344.2	51368	78295.4	1.24337	0.30165	0.837906	1.89851	ZT17/ZT5
AT3G28270	transmembrane protein%2C putative (DUF677)	1.93728e+06	1.67753e+06	2.27469e+06	1.93335e+06	1.70275e+06	1.51012e+06	1.7987e+06	1.81375e+06	1.77675e+06	1.75107e+06	1.81158e+06	1.88999e+06	0.593203	0.819622	0.960675	1.5063	ZT5/ZT11
AT3G28290	transmembrane protein%2C putative (DUF677)	97703.7	90741	73599.8	67596	79887.5	88461	74956	75285.2	106557	105029	87779.9	108623	0.893135	0.556957	0.906907	1.60694	ZT23/ZT7
AT3G28300	transmembrane protein%2C putative (DUF677)	580137	480387	464928	449337	482182	449725	494397	515568	563620	498977	545236	510345	1.05423	0.426689	0.885837	1.2911	ZT1_/ZT7
AT3G28450	Leucine-rich repeat protein kinase family protein	14307.2	10817.7	14896	15338.7	18989.8	9910.07	13117.3	14842.8	14431.8	11151.5	13369.2	13079.1	1.81633	0.093985	0.746012	1.91621	ZT9/ZT11
AT3G28460	methyltransferase	54518.5	60421	41757.4	50074.9	53554.5	57847.1	60436.8	60628.7	51702.3	59026.3	64493.3	97483	1.24766	0.29919	0.837906	2.33451	ZT23/ZT5
AT3G28480	Oxoglutarate/iron-dependent oxygenase	119056	140324	217783	112509	153334	144891	124965	156122	178968	119258	147711	50253.8	1.21598	0.317753	0.843752	4.33367	ZT5/ZT23
AT3G28670	oxidoreductase%2C zinc-binding dehydrogenase family protein	9150.64	11281.4	12270.8	7003.99	9189.93	11913.1	14911.8	10615.6	15566.2	14358.3	15963.8	9494.3	1.71475	0.116363	0.775653	2.27925	ZT21/ZT7
AT3G28710	ATPase%2C V0/A0 complex%2C subunit C/D	515883	658644	637685	680514	535502	612815	646979	678427	713557	622938	638067	598552	1.7313	0.112395	0.773645	1.38318	ZT17/ZT1_
AT3G28715	ATPase%2C V0/A0 complex%2C subunit C/D	185535	209322	180675	258584	186119	224829	249802	214534	223712	226714	240227	181400	1.54037	0.167095	0.793194	1.43121	ZT7/ZT5
AT3G28720	transmembrane protein	153543	122667	140386	155034	108892	128888	128938	167507	157683	155352	155455	131876	1.18126	0.339137	0.849945	1.53829	ZT15/ZT9
AT3G28760	3-dehydroquinate synthase	22745	35405.4	31895.7	34017.2	21606.9	35411.3	35876.9	32278.7	34724.4	38108	35798.1	39639.5	1.14717	0.361201	0.854421	1.83458	ZT23/ZT9
AT3G28860	ATP binding cassette subfamily B19	73617	67058.6	73340.8	72108.4	66775.2	64978.7	72562.4	70208.7	68783.7	72242.5	67617.7	61099.3	0.453136	0.917701	0.980849	1.20488	ZT1_/ZT23
AT3G28930	AIG2-like (avirulence induced gene) family protein	80632.9	93120.3	91602.2	103383	79053.4	99760.7	94837.6	98698	102804	91499.4	102311	90245.4	0.553951	0.850193	0.969037	1.30776	ZT7/ZT9
AT3G28940	AIG2-like (avirulence induced gene) family protein	798939	721392	793693	700847	606594	668684	715043	704459	658760	710687	706420	815122	0.60965	0.806262	0.957235	1.34377	ZT23/ZT9
AT3G29185	glutamate NMDA receptor subunit epsilon-1%2C putative (DUF3598)	448172	519597	488213	448535	473443	574456	626063	469272	436769	417484	562741	716518	1.50347	0.180195	0.800282	1.71628	ZT23/ZT19
AT3G29200	chorismate mutase 1	45882.7	56070.6	55410.4	58373.7	43532.2	46859.1	53944.4	56300.2	62060.8	54832.1	59865.8	50501.6	1.59698	0.148702	0.781359	1.42563	ZT17/ZT9
AT3G29320	Glycosyl transferase%2C family 35	1.62557e+06	1.3566e+06	1.51874e+06	1.39279e+06	1.26307e+06	1.39209e+06	1.35633e+06	1.40009e+06	1.43469e+06	1.2296e+06	1.57201e+06	1.10162e+06	2.49211	0.0224778	0.62277	1.47561	ZT1_/ZT23
AT3G29360	UDP-glucose 6-dehydrogenase family protein	304189	317621	353429	292032	280494	327416	363150	358266	355120	382484	402803	301046	1.2794	0.281484	0.831714	1.43605	ZT21/ZT9
AT3G32930	6%2C7-dimethyl-8-ribityllumazine synthase	330397	369366	300241	464816	321162	317134	376249	366644	340448	376038	420679	407707	1.44198	0.204127	0.816848	1.54814	ZT7/ZT5
AT3G42050	vacuolar ATP synthase subunit H family protein	1.2958e+06	1.29749e+06	1.50551e+06	1.33816e+06	1.08842e+06	1.1274e+06	1.20268e+06	1.23185e+06	1.17409e+06	1.32166e+06	1.3463e+06	1.18322e+06	0.408693	0.941266	0.985546	1.3832	ZT5/ZT9
AT3G42170	BED zinc finger and hAT dimerization domain-containing protein DAYSLEEPER	374783	278024	308510	259530	363971	270732	338359	375419	311898	299159	262537	300876	1.62502	0.140309	0.781359	1.44654	ZT15/ZT7
AT3G42725	Putative membrane lipoprotein	1.9745e+06	2.31701e+06	2.48867e+06	2.10364e+06	2.25821e+06	1.46681e+06	1.23218e+06	2.61542e+06	2.10588e+06	1.37305e+06	1.47684e+06	2.23926e+06	1.77949	0.101572	0.750062	2.12259	ZT15/ZT13
AT3G42880	Leucine-rich repeat protein kinase family protein	45421.1	47901.4	54615.3	50514.8	63510	36656.6	40669.8	54566.7	56912	41977.3	49069.7	43388.8	1.43109	0.20865	0.816848	1.73257	ZT9/ZT11
AT3G43190	sucrose synthase 4	169698	149305	191110	164034	180902	160304	165388	184400	195287	177195	168248	142530	1.62009	0.141751	0.781359	1.37015	ZT17/ZT23
AT3G43300	HOPM interactor 7	954343	940938	1.04302e+06	1.10673e+06	821529	933245	819221	880525	889502	886161	946284	1.01524e+06	0.536469	0.863125	0.969134	1.35095	ZT7/ZT13
AT3G43520	Transmembrane proteins 14C	763049	461924	481485	496129	459139	474992	448279	567469	487927	479296	465296	514527	0.834746	0.608142	0.916982	1.70217	ZT1_/ZT13
AT3G43540	initiation factor 4F subunit (DUF1350)	221571	175073	183072	192512	173351	162688	195884	161024	174638	194378	195382	164332	1.30349	0.268642	0.827646	1.37602	ZT1_/ZT15
AT3G43600	aldehyde oxidase 2	16569.2	13244.5	17100.5	23735.1	14353.5	24380.1	25566.8	19547.2	29281.3	16574.1	21357.3	19911.8	1.51606	0.175624	0.798415	2.21082	ZT17/ZT3
AT3G43800	glutathione S-transferase tau 27	105400	117346	108271	132531	165189	111131	114504	124539	126445	125657	135111	102353	0.786038	0.651692	0.922698	1.61391	ZT9/ZT23
AT3G43980	Ribosomal protein S14p/S29e family protein	260550	426079	545055	415204	251050	410331	354946	507734	316940	419449	479272	430041	1.49173	0.184557	0.801327	2.1711	ZT5/ZT9
AT3G44100	MD-2-related lipid recognition domain-containing protein	1.14703e+06	1.10078e+06	1.18141e+06	967904	1.17626e+06	1.0967e+06	1.11918e+06	1.12929e+06	1.03944e+06	1.01603e+06	1.06858e+06	1.01101e+06	0.37669	0.955596	0.987373	1.22058	ZT5/ZT7
AT3G44110	DNAJ homologue 3	951323	956917	1.06252e+06	1.04137e+06	928099	930877	1.12804e+06	1.06558e+06	942308	1.02946e+06	1.27602e+06	1.31418e+06	1.35292	0.243829	0.824283	1.416	ZT23/ZT9
AT3G44310	nitrilase 1	1.89059e+06	2.77338e+06	3.03844e+06	2.65102e+06	1.9787e+06	2.52491e+06	2.8991e+06	3.07671e+06	2.76618e+06	2.63502e+06	2.6511e+06	2.35941e+06	2.4318	0.0255175	0.62277	1.62738	ZT15/ZT1_
AT3G44330	M28 Zn-peptidase nicastrin	471814	465530	699606	501671	418339	501212	424547	344446	508256	500004	507965	419084	1.4289	0.209573	0.816848	2.03111	ZT5/ZT15
AT3G44340	hypothetical protein	307159	313307	311771	397124	260873	289436	453270	334658	287523	384011	332730	311023	0.693467	0.734514	0.93955	1.73751	ZT13/ZT9
AT3G44380	Late embryogenesis abundant (LEA) hydroxyproline-rich glycoprotein family	7593.54	11362.6	10786.6	8740.23	9773.71	10639.4	8706.18	10244.7	11621.9	11221.3	10190	10188.4	0.836383	0.606688	0.916478	1.5305	ZT17/ZT1_
AT3G44590	60S acidic ribosomal protein family	115233	79804.4	72720.7	86613.2	41782.2	100147	77856.5	88370.7	68288.7	88146.3	71528.4	87290.3	0.547316	0.855154	0.969037	2.75794	ZT1_/ZT9
AT3G44600	cyclophilin71	23619.2	21628.8	25286.4	22641.1	20109.8	21553.8	26071.5	25428	27516.7	24578.5	27288.4	19063.5	0.926198	0.528736	0.902571	1.44342	ZT17/ZT23
AT3G44620	protein-tyrosine phosphatase	326590	299831	304199	279817	280055	287971	266719	303909	273149	277446	285130	311224	0.93849	0.518415	0.901919	1.22447	ZT1_/ZT13
AT3G44860	farnesoic acid carboxyl-O-methyltransferase	136199	144386	134523	148598	139733	125078	118855	135237	140994	141918	116449	98491.7	0.373733	0.956805	0.987373	1.50873	ZT7/ZT23
AT3G44880	Pheophorbide a oxygenase family protein with Rieske 2Fe-2S domain-containing protein	82516.4	91735.1	96730	92682.7	92391.7	80729.7	90344.1	117624	107071	95696.9	91616	96094	1.06457	0.41902	0.884275	1.45702	ZT15/ZT11
AT3G44890	ribosomal protein L9	2.98471e+06	2.17182e+06	2.49771e+06	2.37973e+06	2.64287e+06	2.39179e+06	2.34443e+06	2.46377e+06	2.31507e+06	2.40524e+06	2.51733e+06	2.28643e+06	1.00745	0.462494	0.887757	1.37429	ZT1_/ZT3
AT3G45010	serine carboxypeptidase-like 48	30803	20063.2	21200.1	23648.3	27773.9	25305	25478.2	13666.6	19862.6	25102.3	22115.3	22501.2	1.89941	0.0788473	0.722593	2.25389	ZT1_/ZT15
AT3G45030	Ribosomal protein S10p/S20e family protein	4.23467e+06	2.62832e+06	3.01831e+06	3.0235e+06	3.24983e+06	3.00786e+06	2.85995e+06	2.76824e+06	2.60679e+06	2.75809e+06	3.22168e+06	2.55874e+06	2.84899	0.0107036	0.459291	1.65498	ZT1_/ZT23
AT3G45050	transmembrane protein	75507.2	81809.9	95473.3	116714	88867.2	67358.9	89511.8	120177	81134.4	78549.6	131799	104406	0.199695	0.996397	0.998629	1.95667	ZT21/ZT11
AT3G45140	lipoxygenase 2	7.86464e+06	7.99075e+06	7.65732e+06	8.68811e+06	7.10009e+06	6.71627e+06	7.68225e+06	7.28855e+06	6.95577e+06	7.35357e+06	8.21178e+06	1.05998e+07	1.1533	0.357154	0.853501	1.57823	ZT23/ZT11
AT3G45190	SIT4 phosphatase-associated family protein	283108	260467	292581	234234	278162	249213	281183	291466	257819	299249	240771	237535	0.727737	0.704042	0.933643	1.27757	ZT19/ZT7
AT3G45300	isovaleryl-CoA-dehydrogenase	105811	74096.9	68269.5	79245.6	94645.1	84706.8	101626	89631.2	81952.8	97721.9	87289	81314.9	1.38457	0.229004	0.824283	1.54991	ZT1_/ZT5
AT3G45600	tetraspanin3	239177	107369	155511	337818	143792	263752	161785	488915	194228	179949	227862	384255	0.931307	0.524435	0.902571	4.55359	ZT15/ZT3
AT3G45640	mitogen-activated protein kinase 3	64973	159217	122434	92693.8	75922.1	82122.1	83255.8	68841.3	91678.9	66901.3	92534.4	67253.2	1.0514	0.428797	0.885837	2.4505	ZT3/ZT1_
AT3G45740	hydrolase family protein / HAD-superfamily protein	7577.43	7227.03	6408.77	6232.61	4662.01	6821.77	6546.16	7741.08	6449.19	7965.8	7578.65	6043.23	0.462195	0.912396	0.980849	1.70866	ZT19/ZT9
AT3G45780	phototropin 1	377771	358651	399167	368068	440338	419146	412556	509519	473553	545027	419023	441011	2.06194	0.0558518	0.698221	1.51966	ZT19/ZT3
AT3G45850	P-loop containing nucleoside triphosphate hydrolases superfamily protein	22960.9	20357.1	18158.5	27223.6	22680.8	27422.8	29275.8	18586.8	25492.4	28696	26494.9	26029.7	0.750822	0.683345	0.931468	1.61224	ZT13/ZT5
AT3G45980	Histone superfamily protein	3.70174e+06	2.70651e+06	3.33574e+06	3.70314e+06	2.59502e+06	2.27262e+06	3.07839e+06	3.28548e+06	3.08344e+06	3.06761e+06	3.04829e+06	5.76754e+06	0.919101	0.534739	0.902785	2.53784	ZT23/ZT11
AT3G46000	actin depolymerizing factor 2	160823	96725.2	87187.8	100287	85262.4	130078	126157	179544	105326	162340	101257	144839	0.928043	0.52718	0.902571	2.10579	ZT15/ZT9
AT3G46060	RAB GTPase homolog 8A	78243.6	71428.8	47986.1	74020.4	58838.1	110829	114757	54057.2	84602.3	91916.2	79884	72261.1	1.79462	0.098387	0.746012	2.39145	ZT13/ZT5
AT3G46100	Histidyl-tRNA synthetase 1	94727.2	115748	134142	104639	109464	131206	127383	111730	126381	105241	117410	75679.2	1.06618	0.417836	0.884275	1.77251	ZT5/ZT23
AT3G46220	E3 UFM1-protein ligase-like protein	59469.9	56259.3	52607.3	64702.6	57356.5	44669.7	54261.7	51065.8	50230	54470.3	55941	84566.4	1.88613	0.0810961	0.726054	1.89315	ZT23/ZT11
AT3G46430	ATP synthase	1.10385e+06	671857	706388	747074	884983	652757	876348	705415	892016	760340	782335	729785	1.95753	0.0697092	0.716571	1.69105	ZT1_/ZT11
AT3G46440	UDP-XYL synthase 5	34044.3	43851.9	32821.4	18517.1	22986	33837.2	28301.2	23704.1	22191.3	23001.3	10615.9	39009.9	0.691453	0.736292	0.93955	4.13079	ZT3/ZT21
AT3G46510	plant U-box 13	60995.1	56623.6	50952.2	32900	56176.8	46560.7	49933.6	31804.2	55348.4	56916.1	47353.9	58354.6	1.4125	0.216584	0.819607	1.91783	ZT1_/ZT15
AT3G46530	NB-ARC domain-containing disease resistance protein	8099.77	29766.6	21474.6	32597.5	58559.7	26512.3	18103.7	13074.7	15182.1	24329.1	20698.6	20977.7	0.12522	0.999572	0.999572	7.22979	ZT9/ZT1_
AT3G46550	Fasciclin-like arabinogalactan family protein	81416.7	99354	110307	98747.5	115221	145446	101385	109313	109274	128685	131477	131617	1.27813	0.282177	0.831714	1.78644	ZT11/ZT1_
AT3G46560	Tim10/DDP family zinc finger protein	87887.2	95044.4	103603	75164.1	104507	85633	108906	116516	97312	100643	115011	78472.6	1.22821	0.310476	0.841117	1.55015	ZT15/ZT7
AT3G46630	DCL protein (DUF3223)	112327	140867	142336	116078	113870	110270	120759	147200	138054	132684	129005	146362	1.50431	0.179889	0.800282	1.3349	ZT15/ZT11
AT3G46670	UDP-glucosyl transferase 76E11	46989.2	32998.7	37074.2	50062.4	34529.6	49793.4	48238.7	41466.5	55526.3	41647	48643.9	34600.9	1.72935	0.112856	0.774546	1.68268	ZT17/ZT3
AT3G46740	translocon at the outer envelope membrane of chloroplasts 75-III	891727	955333	997396	966677	953763	899861	956842	884655	930514	911566	943455	1.02837e+06	0.472601	0.906101	0.980849	1.16245	ZT23/ZT15
AT3G46780	plastid transcriptionally active 16	8.53094e+06	9.47149e+06	1.09547e+07	8.1025e+06	9.25099e+06	8.01256e+06	8.96175e+06	8.52049e+06	7.69682e+06	8.45278e+06	7.73406e+06	1.05198e+07	1.53474	0.169035	0.793194	1.42327	ZT5/ZT17
AT3G46830	RAB GTPase homolog A2C	384649	463455	480050	377957	345153	388735	455834	451818	413935	450742	448339	695626	0.992732	0.474127	0.887757	2.01541	ZT23/ZT9
AT3G46940	DUTP-PYROPHOSPHATASE-LIKE 1	1.92595e+06	2.25635e+06	2.08702e+06	2.04899e+06	1.87708e+06	1.78138e+06	1.8468e+06	1.60508e+06	1.73804e+06	1.69238e+06	1.66009e+06	1.51955e+06	1.15652	0.355043	0.853501	1.48489	ZT3/ZT23
AT3G46970	alpha-glucan phosphorylase 2	2.55379e+06	2.57485e+06	3.34777e+06	2.50594e+06	2.52332e+06	2.43183e+06	2.90354e+06	3.11533e+06	2.82104e+06	3.06295e+06	2.63375e+06	2.78503e+06	0.415605	0.937876	0.984655	1.37665	ZT5/ZT11
AT3G47000	Glycosyl hydrolase family protein	50421.8	93330.5	102070	70617.3	102483	127183	116787	74422.2	72770.8	78346.7	86245.9	69516.4	0.853216	0.591796	0.913095	2.52238	ZT11/ZT1_
AT3G47060	FTSH protease 7	10682.5	8114.42	5849.03	12617.7	14591.7	11070.2	2938.88	13792.9	7306.58	6449.14	9472.85	14772	0.989319	0.476849	0.887894	5.0264	ZT23/ZT13
AT3G47070	thylakoid soluble phosphoprotein	1.43142e+06	1.80854e+06	1.71764e+06	1.27584e+06	1.26997e+06	1.41235e+06	1.42054e+06	1.46197e+06	1.2318e+06	1.58272e+06	1.57901e+06	1.73862e+06	0.86244	0.583681	0.911201	1.46821	ZT3/ZT17
AT3G47370	Ribosomal protein S10p/S20e family protein	1.12994e+06	749341	966895	889278	880325	862017	817784	889581	824592	787264	918797	781336	1.28659	0.277601	0.831714	1.50791	ZT1_/ZT3
AT3G47390	cytidine/deoxycytidylate deaminase family protein	21949.2	16448.9	17726.7	18792.8	26250.7	19411.1	17932.4	21279.6	25012.7	17355.7	17464.2	14433.4	0.892291	0.557685	0.906907	1.81875	ZT9/ZT23
AT3G47400	Plant invertase/pectin methylesterase inhibitor superfamily	263881	241955	298674	287082	270713	264789	231544	283040	271350	261370	268043	242575	0.509191	0.882349	0.977283	1.28992	ZT5/ZT13
AT3G47430	peroxin 11B	348122	475062	498829	559234	336089	420025	390061	369463	347098	389151	486880	330800	0.849093	0.595434	0.914643	1.69055	ZT7/ZT23
AT3G47450	P-loop containing nucleoside triphosphate hydrolases superfamily protein	58850.8	71776.5	57136.7	69999.9	50122.2	68093.8	71066.9	69814.2	63749	67960.6	86411.9	94736.6	1.84054	0.0893023	0.738405	1.89011	ZT23/ZT9
AT3G47470	light-harvesting chlorophyll-protein complex I subunit A4	1.95458e+07	1.78833e+07	2.23433e+07	2.16551e+07	2.29097e+07	2.20032e+07	2.26471e+07	1.99309e+07	1.87198e+07	2.20271e+07	2.0293e+07	2.00638e+07	1.26672	0.288452	0.83379	1.28106	ZT9/ZT3
AT3G47520	malate dehydrogenase	3.03976e+06	2.49461e+06	3.37689e+06	2.19333e+06	3.12659e+06	2.82026e+06	2.68635e+06	3.03735e+06	3.62441e+06	2.67423e+06	3.58951e+06	2.66272e+06	0.934601	0.521669	0.902571	1.65247	ZT17/ZT7
AT3G47560	alpha/beta-Hydrolases superfamily protein	231883	363998	386935	263096	266537	352699	345165	323508	313863	323053	311858	332972	0.719548	0.711358	0.93462	1.66866	ZT5/ZT1_
AT3G47610	transcription regulator/ zinc ion binding protein	15783	8952.96	11088.4	11056.8	12483.1	12178.2	13686.6	16362	9639.92	10961.5	9407.76	18178.1	1.31474	0.262813	0.827271	2.0304	ZT23/ZT3
AT3G47650	DnaJ/Hsp40 cysteine-rich domain superfamily protein	547242	649701	643773	674691	572529	644252	730774	634994	717860	758069	690074	561054	0.827279	0.614781	0.918654	1.38525	ZT19/ZT1_
AT3G47800	Galactose mutarotase-like superfamily protein	122702	123587	147357	108907	131092	132713	135441	125298	122444	125927	121095	162555	0.278853	0.98555	0.993455	1.4926	ZT23/ZT7
AT3G47810	Calcineurin-like metallo-phosphoesterase superfamily protein	151132	158459	147445	175610	161634	138859	161201	150756	163783	154975	175634	171505	0.805283	0.634428	0.922698	1.26483	ZT21/ZT11
AT3G47860	chloroplastic lipocalin	540875	639278	690608	665618	540057	648087	553553	625169	547064	651020	706038	633804	0.900992	0.550193	0.906907	1.30734	ZT21/ZT9
AT3G47930	L-galactono-1%2C4-lactone dehydrogenase	219270	281420	244554	183549	238945	240101	233440	227021	258792	247158	227450	216595	0.624887	0.793636	0.95563	1.53322	ZT3/ZT7
AT3G47960	Major facilitator superfamily protein	83798.7	92421.3	97975.1	107794	100687	79867.7	85978.7	91843.9	91098.8	86413.6	100700	70842	1.29259	0.274388	0.829397	1.52161	ZT7/ZT23
AT3G48000	aldehyde dehydrogenase 2B4	1.94598e+06	2.19227e+06	2.06925e+06	1.86378e+06	1.69857e+06	1.80976e+06	1.64986e+06	2.33591e+06	1.60553e+06	2.38949e+06	1.27484e+06	1.54138e+06	1.32564	0.257267	0.824283	1.87434	ZT19/ZT21
AT3G48090	alpha/beta-Hydrolases superfamily protein	132135	133767	136172	119112	128897	112703	148266	121999	132856	110637	147988	123100	0.938294	0.518578	0.901919	1.34011	ZT13/ZT19
AT3G48110	glycine-tRNA ligase	716764	653232	878766	595591	689957	655189	722323	735736	840562	710164	812894	659112	1.6959	0.121044	0.775653	1.47545	ZT5/ZT7
AT3G48140	B12D protein	2.20747e+06	2.09428e+06	2.5533e+06	2.30413e+06	2.052e+06	1.70717e+06	1.88802e+06	1.96334e+06	1.94071e+06	1.8921e+06	2.1903e+06	2.74118e+06	1.54971	0.163921	0.790417	1.60569	ZT23/ZT11
AT3G48170	aldehyde dehydrogenase 10A9	269800	284431	294915	317534	234274	351263	354519	264730	296833	371175	410762	193581	1.30277	0.269015	0.828219	2.12191	ZT21/ZT23
AT3G48190	Serine/Threonine-kinase ATM-like protein	485073	489935	506769	665520	387039	363983	429857	564273	421425	462379	460663	779776	1.81909	0.0934392	0.746012	2.14234	ZT23/ZT11
AT3G48200	transmembrane protein	177597	103708	131539	137723	112859	106704	117350	121298	129891	120994	90849.3	76801.5	1.77215	0.103152	0.753101	2.31242	ZT1_/ZT23
AT3G48310	cytochrome P450%2C family 71%2C subfamily A%2C polypeptide 22	28120.2	47577.3	44092.7	45632.9	28598.2	26857.8	40858.2	31652.6	47256.9	35718.1	26088.5	59729.1	0.939521	0.517554	0.901506	2.28948	ZT23/ZT21
AT3G48330	protein-l-isoaspartate methyltransferase 1	62732	81650.4	80510.6	95602	71403.5	76326.5	89515.1	76140.6	85495.5	94310.6	67124.9	71082.2	0.816119	0.624735	0.920707	1.52397	ZT7/ZT1_
AT3G48380	Peptidase C78%2C ubiquitin fold modifier-specific peptidase 1/ 2	14570.1	13650	18126.5	15837.2	16013.6	20554	26336.6	20835.7	18821.2	18576.5	18397.7	17297.5	1.27304	0.284962	0.831714	1.92942	ZT13/ZT3
AT3G48420	Haloacid dehalogenase-like hydrolase (HAD) superfamily protein	2.04904e+06	1.71728e+06	1.90905e+06	1.89454e+06	1.96376e+06	1.6179e+06	1.79126e+06	1.77957e+06	1.81927e+06	1.73296e+06	1.756e+06	1.73636e+06	1.11202	0.385056	0.868457	1.26648	ZT1_/ZT11
AT3G48460	GDSL-like Lipase/Acylhydrolase superfamily protein	118545	141844	160766	133238	138090	143250	122752	142250	130694	132867	123229	112887	0.909452	0.54295	0.905576	1.42414	ZT5/ZT23
AT3G48500	Nucleic acid-binding%2C OB-fold-like protein	243569	225832	202288	297076	197014	247452	276851	227723	235128	272713	280033	232478	0.804102	0.635486	0.922698	1.50789	ZT7/ZT9
AT3G48560	chlorsulfuron/imidazolinone resistant 1	661901	647649	705668	705902	778892	723403	708835	822831	703579	750311	677615	618499	1.76505	0.104705	0.757053	1.33037	ZT15/ZT23
AT3G48680	gamma carbonic anhydrase-like 2	309627	340026	351865	330560	346526	386681	337763	429268	342774	403759	340144	335715	0.828817	0.613413	0.918654	1.3864	ZT15/ZT1_
AT3G48690	alpha/beta-Hydrolases superfamily protein	125098	143602	180251	152951	151142	134719	161663	163881	159474	174691	151475	169159	1.06255	0.420509	0.884275	1.44088	ZT5/ZT1_
AT3G48720	HXXXD-type acyl-transferase family protein	196953	272568	291600	175668	234277	190927	300809	225952	246518	217527	243325	237484	0.668778	0.756155	0.946401	1.71237	ZT13/ZT7
AT3G48730	glutamate-1-semialdehyde 2%2C1-aminomutase 2	3.40168e+06	2.70135e+06	3.08846e+06	3.0901e+06	3.05294e+06	2.62287e+06	2.97049e+06	3.07522e+06	3.03512e+06	2.79431e+06	2.85593e+06	2.64239e+06	1.59752	0.148534	0.781359	1.29693	ZT1_/ZT11
AT3G48740	Nodulin MtN3 family protein	190610	239798	202805	181603	132168	123137	166521	193761	142167	196676	239888	392039	1.43449	0.207228	0.816848	3.18375	ZT23/ZT11
AT3G48750	cell division control 2	196655	168527	170239	176651	197372	181645	171335	204176	176940	184773	177887	180709	0.217944	0.99475	0.997683	1.21153	ZT15/ZT3
AT3G48860	coiled-coil protein	138920	121685	111805	90678.9	58524.6	150949	168096	126777	122308	190413	147074	70185.4	1.1884	0.334652	0.84732	3.25356	ZT19/ZT9
AT3G48870	Clp ATPase	6.69753e+06	4.15176e+06	4.38643e+06	5.2071e+06	4.13205e+06	4.38147e+06	4.49101e+06	4.44051e+06	4.58967e+06	4.5882e+06	5.06073e+06	4.09977e+06	2.24204	0.0381078	0.637591	1.63364	ZT1_/ZT23
AT3G48890	membrane-associated progesterone binding protein 3	1.06681e+06	781608	868531	741519	730985	777029	618660	1.03475e+06	701854	1.22271e+06	765465	731935	1.39159	0.225824	0.824283	1.97638	ZT19/ZT13
AT3G48930	Nucleic acid-binding%2C OB-fold-like protein	1.35548e+06	1.42724e+06	1.43892e+06	1.35723e+06	1.24646e+06	1.37102e+06	1.32779e+06	1.60449e+06	1.48122e+06	1.48407e+06	1.59995e+06	1.26858e+06	0.452866	0.917856	0.980849	1.28723	ZT15/ZT9
AT3G48990	AMP-dependent synthetase and ligase family protein	3.20468e+06	2.83628e+06	3.58457e+06	3.36214e+06	2.62096e+06	2.27077e+06	2.80684e+06	2.71507e+06	2.75338e+06	2.81498e+06	3.05904e+06	3.98757e+06	1.35194	0.244299	0.824283	1.75604	ZT23/ZT11
AT3G49010	breast basic conserved 1	2.18465e+06	3.07503e+06	2.85196e+06	3.19569e+06	2.65077e+06	3.03666e+06	3.25994e+06	3.04378e+06	2.9789e+06	2.96967e+06	3.4588e+06	3.16191e+06	1.56229	0.159737	0.790417	1.58323	ZT21/ZT1_
AT3G49110	peroxidase CA	151568	147598	111360	199681	128216	183107	205803	138812	171905	173481	172319	137610	0.820027	0.621246	0.920085	1.84808	ZT13/ZT5
AT3G49120	peroxidase CB	811627	852513	825220	866628	934775	973520	1.06688e+06	855007	938987	983189	917333	842603	0.725521	0.706024	0.93462	1.3145	ZT13/ZT1_
AT3G49140	Pentatricopeptide repeat (PPR) superfamily protein	337119	278335	339707	390855	299745	220254	275430	248343	267153	288355	335019	356838	0.99334	0.473643	0.887757	1.77456	ZT7/ZT11
AT3G49240	Pentatricopeptide repeat (PPR) superfamily protein	69033.4	70873.3	68879	71219.5	108202	98242.3	87650.1	73933.4	88942.1	70518.4	66970	94992.7	0.631045	0.78847	0.954784	1.61568	ZT9/ZT21
AT3G49360	6-phosphogluconolactonase 2	115707	124301	106955	92351.1	128859	115547	122751	131826	139442	150652	161004	148968	1.07371	0.412325	0.882766	1.74339	ZT21/ZT7
AT3G49430	SER/ARG-rich protein 34A	177879	234791	224352	194714	205289	241829	195056	258266	221812	255173	205827	158030	0.810141	0.63008	0.922027	1.63429	ZT15/ZT23
AT3G49470	nascent polypeptide-associated complex subunit alpha-like protein 2	1.32518e+06	1.09174e+06	1.21755e+06	1.00264e+06	1.05229e+06	1.3862e+06	1.29587e+06	846713	1.19733e+06	1.62708e+06	1.48913e+06	1.09963e+06	2.00307	0.0632889	0.706387	1.92164	ZT19/ZT15
AT3G49560	Mitochondrial import inner membrane translocase subunit Tim17/Tim22/Tim23 family protein	302746	226356	219596	216475	202438	215033	225431	190511	207505	208610	241220	215917	1.6016	0.147287	0.781359	1.58913	ZT1_/ZT15
AT3G49660	Transducin/WD40 repeat-like superfamily protein	23528.6	14505.4	16897.3	11213.8	8743.25	11941.4	20355.3	41619.8	15422	14798.1	14050.9	10645.3	0.608045	0.807578	0.957793	4.76022	ZT15/ZT9
AT3G49670	Leucine-rich receptor-like protein kinase family protein	39949.8	42214.4	44967.6	36449.3	46638.6	50587.3	51653.7	54053.6	40946.6	47058.8	38121.2	42944.8	1.0009	0.46765	0.887757	1.48298	ZT15/ZT7
AT3G49680	branched-chain aminotransferase 3	1.09822e+06	802456	794178	820825	818611	797434	861218	896704	826165	820462	895776	760672	1.95023	0.0707977	0.716571	1.44374	ZT1_/ZT23
AT3G49720	transmembrane protein	662379	688922	645696	707031	480802	631218	615654	794510	581263	622907	659488	835852	1.14791	0.36071	0.854421	1.73845	ZT23/ZT9
AT3G49870	ADP-ribosylation factor-like A1C	243154	337952	340441	319707	253247	329295	310220	304841	293338	302547	271722	323370	1.00864	0.461556	0.887757	1.4001	ZT5/ZT1_
AT3G49910	Translation protein SH3-like family protein	3.67708e+06	5.07983e+06	5.02642e+06	5.02089e+06	4.05403e+06	4.80963e+06	4.59155e+06	5.06365e+06	4.44219e+06	5.04286e+06	5.34611e+06	5.23805e+06	0.926753	0.528268	0.902571	1.4539	ZT21/ZT1_
AT3G49990	Low temperature viability protein	18732.8	38852.9	28104.9	14264.3	23142.5	35652.7	36854.2	25946	22022.4	26338.4	34674	24031.3	0.666439	0.758187	0.94684	2.72379	ZT3/ZT7
AT3G50000	casein kinase II%2C alpha chain 2	9605.03	10097.3	7802.23	12890	15871.8	12969.9	12054.3	13368.7	12599.9	12364.7	12974.2	9672.41	0.953427	0.506009	0.899282	2.03427	ZT9/ZT5
AT3G50270	HXXXD-type acyl-transferase family protein	144018	98906.6	119216	111338	138036	106625	114503	132072	127255	109337	105791	100144	3.08916	0.0065625	0.395661	1.45611	ZT1_/ZT3
AT3G50360	centrin2	114515	117931	113196	111861	145236	111024	131824	144057	147343	122572	125930	118390	0.862653	0.583495	0.911201	1.32713	ZT17/ZT11
AT3G50370	hypothetical protein	19911.8	25346.4	23211.6	21565.7	20811.9	21865.5	19384	27352.5	19650.9	19982	21690.5	34959.3	0.57754	0.832057	0.963276	1.80351	ZT23/ZT13
AT3G50440	methylesterase	174365	296021	225378	253113	190269	225367	235516	243561	265266	249233	243036	246218	1.36728	0.237001	0.824283	1.69771	ZT3/ZT1_
AT3G50590	Transducin/WD40 repeat-like superfamily protein	376600	473957	449728	418435	368388	527517	594715	556041	440930	535234	533690	438132	2.42374	0.0259544	0.62277	1.61437	ZT13/ZT9
AT3G50670	U1 small nuclear ribonucleoprotein-70K	52296	24615.8	45941.8	22918.4	24453.2	25573.2	28457.5	29285.7	24797.7	34678.4	28747.2	20486.6	1.00354	0.465562	0.887757	2.5527	ZT1_/ZT23
AT3G50790	esterase/lipase/thioesterase family protein	21880.5	21662.5	21712.1	20534.6	13763.1	24743	29617.5	20686.8	27673.6	26993.7	31312.7	29424.2	1.38795	0.227469	0.824283	2.27512	ZT21/ZT9
AT3G50820	photosystem II subunit O-2	1.6529e+07	1.52435e+07	1.57141e+07	1.6851e+07	1.44682e+07	1.32606e+07	1.48856e+07	1.48274e+07	1.27269e+07	1.37903e+07	1.52204e+07	2.02707e+07	1.63934	0.136196	0.781359	1.59275	ZT23/ZT17
AT3G50840	Phototropic-responsive NPH3 family protein	106680	82887.9	87090.9	67003.4	99400.1	49354.8	66067.9	68056.7	83231.1	58548.6	79325.9	44795.1	1.45268	0.199766	0.811146	2.3815	ZT1_/ZT23
AT3G50950	HOPZ-ACTIVATED RESISTANCE 1	61463.5	53109.6	66896.2	52875	65291.4	53588.3	55952.3	63381.3	67406.2	53852.5	56463.8	40639.7	0.56656	0.840591	0.965454	1.65863	ZT17/ZT23
AT3G51000	alpha/beta-Hydrolases superfamily protein	15287.4	22075.8	24853.3	16517	17343	26872.9	30463.6	15862.8	24006.1	27001.6	21142.3	29395.7	1.00188	0.466876	0.887757	1.99273	ZT13/ZT1_
AT3G51050	FG-GAP repeat-containing protein	219345	220790	275176	303476	202757	257529	239395	255974	233498	263232	321379	216432	0.89535	0.555047	0.906907	1.58504	ZT21/ZT9
AT3G51140	DnaJ (DUF3353)	350560	302111	338907	268344	294986	322634	274871	335628	316146	313977	290867	249768	0.917588	0.536023	0.902785	1.40354	ZT1_/ZT23
AT3G51160	NAD(P)-binding Rossmann-fold superfamily protein	298899	284135	326046	286336	279478	279288	311256	311257	256856	301140	386881	350310	1.08423	0.404706	0.878766	1.50622	ZT21/ZT17
AT3G51240	flavanone 3-hydroxylase	677009	606176	648053	845126	636299	434893	611171	671534	549058	600942	575761	870057	1.38939	0.226817	0.824283	2.00062	ZT23/ZT11
AT3G51250	Senescence/dehydration-associated protein-like protein	7189.81	6665.56	3776.49	6398.64	6713.1	6867.1	6107.31	4815.62	7840.03	8066.47	8896.88	8501.09	0.475844	0.904097	0.980849	2.35586	ZT21/ZT5
AT3G51260	20S proteasome alpha subunit PAD1	162385	120364	117780	119270	189797	159053	136246	123143	194090	162702	180540	177102	1.04133	0.436378	0.885837	1.64791	ZT17/ZT5
AT3G51310	VPS35 homolog C	78238.4	111742	112634	70812.1	123242	128279	113558	76626.5	106383	91682	111637	111565	0.634978	0.785154	0.954667	1.81153	ZT11/ZT7
AT3G51420	strictosidine synthase-like 4	121434	148225	191988	145814	172855	139379	142904	212772	178279	164055	121879	156093	0.784781	0.652822	0.922698	1.75216	ZT15/ZT1_
AT3G51460	Phosphoinositide phosphatase family protein	10258.4	5763.1	6287.28	5981.71	5837.23	11133.9	24914.4	4983.5	4541.42	10999.5	9261.17	16875.3	0.721026	0.710039	0.93462	5.48604	ZT13/ZT17
AT3G51550	Malectin/receptor-like protein kinase family protein	229628	190014	220689	201411	228093	204932	259202	252262	241277	220460	221729	232078	1.58182	0.153434	0.782061	1.36412	ZT13/ZT3
AT3G51580	transmembrane protein	23769.9	35249.3	35717.1	29242.1	20051.7	27025.3	33620.7	30489.4	27836.9	28216.2	31617	56435.3	1.13571	0.368857	0.857846	2.81448	ZT23/ZT9
AT3G51600	lipid transfer protein 5	1.05921e+06	1.20903e+06	1.32616e+06	1.05838e+06	1.33726e+06	1.04232e+06	997338	1.08647e+06	1.09052e+06	1.04907e+06	1.20025e+06	1.09149e+06	1.49002	0.185201	0.801327	1.34083	ZT9/ZT13
AT3G51610	ATP-dependent helicase/deoxyribonuclease subunit B	15154.5	18234.1	21375.9	17140.1	15684.9	12933.7	13460.5	18460.8	23577.4	17183.4	11720.9	15282.4	0.546203	0.85598	0.969037	2.01157	ZT17/ZT21
AT3G51660	Tautomerase/MIF superfamily protein	70854	76446.4	84251	81350.2	76932.4	81154.6	72395	91319.5	82181.3	89517.7	82543.7	69921	0.48538	0.898086	0.980246	1.30604	ZT15/ZT23
AT3G51670	SEC14 cytosolic factor family protein / phosphoglyceride transfer family protein	26790.1	20060.1	16116.7	22722.6	25365.4	34860.8	40456.8	25812.8	23159.3	31110.6	28932.7	30467.3	2.54923	0.0199398	0.605879	2.51025	ZT13/ZT5
AT3G51730	saposin B domain-containing protein	68867.5	62509.9	76611.8	76854.6	70284.2	69922.6	67232.8	61113.7	74040.8	74015.6	73255.1	67125.6	0.534371	0.864646	0.969872	1.25757	ZT7/ZT15
AT3G51780	BCL-2-associated athanogene 4	48358.1	68983.1	77117.1	81571.9	64581.4	65961.3	71480.1	75392.2	84091.9	69364.3	75898.9	67981.4	1.14281	0.364101	0.857673	1.73894	ZT17/ZT1_
AT3G51800	metallopeptidase M24 family protein	2.53622e+06	1.74495e+06	2.11444e+06	1.87524e+06	1.9086e+06	1.63328e+06	1.97975e+06	1.6729e+06	1.80887e+06	1.63156e+06	1.76924e+06	1.70227e+06	1.11596	0.382326	0.867566	1.55447	ZT1_/ZT19
AT3G51820	UbiA prenyltransferase family protein	236776	337787	302281	285970	222221	295907	283026	304177	269166	312580	297465	275767	0.810673	0.629603	0.922027	1.52005	ZT3/ZT9
AT3G51840	acyl-CoA oxidase 4	86607.8	119115	118430	128906	107490	116153	118520	121002	129619	127730	124014	90197.9	1.55051	0.163652	0.790417	1.49661	ZT17/ZT1_
AT3G51850	calcium-dependent protein kinase 13	41746.6	43453.9	42954.9	39032.1	31259.8	42348.8	42420.2	53450.5	43407.2	48390.7	44813.7	29459.8	0.531295	0.866864	0.970916	1.81436	ZT15/ZT23
AT3G51870	Mitochondrial substrate carrier family protein	46791.1	38228	51697.6	28243.1	52353.4	41125.2	67439.5	69637.5	49906.7	49820.3	49867	43100.3	1.3323	0.253927	0.824283	2.46565	ZT15/ZT7
AT3G51980	ARM repeat superfamily protein	6282.21	10775	8292.66	6892.99	14762	26625	19245.1	5410.73	12118.4	13931.4	9054.57	16193.7	1.15278	0.357495	0.853501	4.92079	ZT11/ZT15
AT3G52140	tetratricopeptide repeat (TPR)-containing protein	525924	489397	544301	548134	514006	444128	523009	501555	479507	505125	551865	698783	1.20438	0.324773	0.845346	1.57338	ZT23/ZT11
AT3G52150	RNA-binding (RRM/RBD/RNP motifs) family protein	4.86757e+06	4.47503e+06	4.61392e+06	4.45898e+06	5.08144e+06	4.0501e+06	4.23118e+06	4.60785e+06	4.49714e+06	4.3636e+06	4.37892e+06	4.33253e+06	0.888959	0.560565	0.906907	1.25465	ZT9/ZT11
AT3G52180	dual specificity protein phosphatase (DsPTP1) family protein	645749	852168	768078	741013	748851	978904	893054	863098	774782	864988	897565	895262	0.650611	0.771845	0.950194	1.51592	ZT11/ZT1_
AT3G52200	Dihydrolipoamide acetyltransferase%2C long form protein	564978	577136	665940	649026	522806	542504	621617	592457	565505	565285	598863	833947	1.69388	0.121556	0.775653	1.59514	ZT23/ZT9
AT3G52230	hypothetical protein	596188	473476	630078	662248	450014	378742	490276	564209	468244	445715	583458	665354	1.46318	0.195568	0.806776	1.75675	ZT23/ZT11
AT3G52300	ATP synthase D chain	1.6794e+06	1.5545e+06	2.00185e+06	1.80254e+06	1.78018e+06	1.64489e+06	1.7467e+06	1.83444e+06	1.87417e+06	1.61247e+06	1.73174e+06	1.61149e+06	0.562173	0.843957	0.967669	1.28777	ZT5/ZT3
AT3G52380	chloroplast RNA-binding protein 33	1.59127e+06	1.77416e+06	1.85874e+06	1.67725e+06	1.7239e+06	1.64818e+06	1.62722e+06	1.67369e+06	1.58822e+06	1.64143e+06	1.60913e+06	1.52595e+06	0.443218	0.923318	0.980849	1.21809	ZT5/ZT23
AT3G52390	TatD related DNase	29547.7	29299.5	29364.6	39844.8	27672.4	22792.1	36111.3	39032.4	44182.1	32280.8	40450.5	32554	1.60489	0.146288	0.781359	1.93849	ZT17/ZT11
AT3G52470	Late embryogenesis abundant (LEA) hydroxyproline-rich glycoprotein family	25782.7	32492.5	33911.3	25837.8	28668.6	26958.8	23603	31288.3	27125.2	31036.6	35537.9	27723.3	3.58164	0.00247913	0.268365	1.50565	ZT21/ZT13
AT3G52500	Eukaryotic aspartyl protease family protein	306196	336726	318818	281435	325005	369107	375197	339176	306695	364079	287608	379707	1.55246	0.162999	0.790417	1.34918	ZT23/ZT7
AT3G52560	ubiquitin E2 variant 1D-4	38316.8	33986	27199.3	35687.3	26670	37212.3	41537.6	31312.9	40496.6	35906.8	38368	39241.7	1.1098	0.386601	0.868577	1.55747	ZT13/ZT9
AT3G52580	Ribosomal protein S11 family protein	1.03012e+06	1.83868e+06	1.48207e+06	1.58076e+06	1.29535e+06	1.41113e+06	1.16801e+06	1.48143e+06	1.08505e+06	1.26621e+06	1.29434e+06	1.46181e+06	1.05875	0.423324	0.884275	1.78492	ZT3/ZT1_
AT3G52610	GATA zinc finger protein	14777.5	17156.4	19012.5	15043.6	10571.4	16548.4	17184.5	14702.8	15177.3	19438.7	16171.6	13888.5	1.28261	0.279745	0.831714	1.8388	ZT19/ZT9
AT3G52630	Nucleic acid-binding%2C OB-fold-like protein	40366.2	37154.2	29739.2	29088.2	35344	43474.8	65376.3	32355.8	42932.4	44222.3	31652.8	51494	2.25885	0.0367741	0.631825	2.24752	ZT13/ZT7
AT3G52730	ubiquinol-cytochrome C reductase UQCRX/QCR9-like family protein	332262	534895	608932	494247	419904	617532	544867	583275	507121	487797	553717	411959	1.11518	0.38287	0.867808	1.85857	ZT11/ZT1_
AT3G52750	Tubulin/FtsZ family protein	256755	226480	231465	204015	225232	210707	198465	226962	213193	191663	249605	221089	0.572658	0.835871	0.964217	1.33962	ZT1_/ZT19
AT3G52840	beta-galactosidase 2	17546.7	36248.6	26096	34656	23020.2	38400.8	38540.5	43115.5	31009.4	45731.1	37770.6	30131.5	1.76882	0.103878	0.753101	2.60625	ZT19/ZT1_
AT3G52850	vacuolar sorting receptor homolog 1	13852.8	11439.4	14842	12687.6	9325.99	14438.4	14686.9	17826.8	13548.8	15520.5	16338.1	11700.3	1.3947	0.224429	0.824283	1.91152	ZT15/ZT9
AT3G52870	IQ calmodulin-binding motif family protein	124197	88814.2	94191	129520	147939	92167.6	87490.2	95489.8	108581	103097	115595	75648.6	1.69552	0.121142	0.775653	1.95561	ZT9/ZT23
AT3G52880	monodehydroascorbate reductase 1	4.89305e+06	6.18328e+06	7.05064e+06	5.89578e+06	5.16869e+06	6.44501e+06	6.13603e+06	6.16401e+06	6.04114e+06	5.87174e+06	6.60275e+06	5.23995e+06	0.962097	0.498878	0.897002	1.44095	ZT5/ZT1_
AT3G52930	Aldolase superfamily protein	1.47896e+07	1.27446e+07	1.74267e+07	1.35528e+07	1.18688e+07	1.38079e+07	1.34786e+07	1.17555e+07	1.33052e+07	1.46945e+07	1.50607e+07	1.18516e+07	1.09594	0.396344	0.872869	1.48243	ZT5/ZT15
AT3G52950	CBS / octicosapeptide/Phox/Bemp1 (PB1) domains-containing protein	47225.8	35588.2	31918	30234.4	42541.5	32000.7	32151.9	36274.4	32092.9	31165.4	31444.6	34213.8	0.376386	0.955721	0.987373	1.56199	ZT1_/ZT7
AT3G52960	Thioredoxin superfamily protein	4.33673e+06	4.64248e+06	4.1023e+06	3.48438e+06	3.95471e+06	3.92531e+06	3.98692e+06	4.40144e+06	3.58769e+06	4.03796e+06	3.9063e+06	5.26301e+06	0.840041	0.603443	0.914643	1.51046	ZT23/ZT7
AT3G52990	Pyruvate kinase family protein	674081	715799	765796	734744	735471	818934	752750	878226	781017	864038	742409	729637	0.811431	0.628926	0.921715	1.30285	ZT15/ZT1_
AT3G53020	Ribosomal protein L24e family protein	2.92763e+06	2.69459e+06	2.68411e+06	4.46826e+06	2.19874e+06	1.82689e+06	2.3946e+06	3.46061e+06	2.42985e+06	2.7658e+06	3.02627e+06	5.16233e+06	0.729584	0.70239	0.933495	2.82575	ZT23/ZT11
AT3G53110	P-loop containing nucleoside triphosphate hydrolases superfamily protein	613110	761253	826639	774673	812959	776192	698875	900210	768990	800865	749429	919061	1.43618	0.206526	0.816848	1.49902	ZT23/ZT1_
AT3G53130	Cytochrome P450 superfamily protein	589460	599380	583730	668543	582192	560909	580334	727856	666373	668831	724068	465421	1.03629	0.440198	0.885837	1.56387	ZT15/ZT23
AT3G53180	nodulin/glutamine synthase-like protein	354721	406503	499378	438329	353874	425637	443610	484061	481272	423670	404313	399316	3.00915	0.00771644	0.422453	1.41118	ZT5/ZT9
AT3G53260	phenylalanine ammonia-lyase 2	93448.3	137479	127474	91578.1	95298.4	59500.5	89210.7	80529	68591.9	75969.5	107350	91847	1.88149	0.081897	0.726397	2.31055	ZT3/ZT11
AT3G53420	plasma membrane intrinsic protein 2A	1.55724e+06	2.22409e+06	2.14779e+06	2.35367e+06	1.52442e+06	2.22485e+06	2.02459e+06	2.07756e+06	2.244e+06	2.65591e+06	2.14388e+06	1.72276e+06	1.59254	0.150073	0.782055	1.74224	ZT19/ZT9
AT3G53430	Ribosomal protein L11 family protein	10422	178606	76884.1	24167.6	54987.1	374170	224190	3728.23	262409	13108.9	165576	64651.7	1.20782	0.322677	0.845346	100.361	ZT11/ZT15
AT3G53460	chloroplast RNA-binding protein 29	4.81688e+06	5.05503e+06	4.65888e+06	5.8332e+06	4.39775e+06	4.36116e+06	4.8781e+06	5.90492e+06	4.70161e+06	5.25194e+06	5.61997e+06	8.11411e+06	2.57552	0.0188725	0.605879	1.86054	ZT23/ZT11
AT3G53470	2%2C3-bisphosphoglycerate-independent phosphoglycerate mutase	145079	88650.2	109855	111559	122109	122134	136129	140554	110095	130004	106594	121088	1.05155	0.428691	0.885837	1.63654	ZT1_/ZT3
AT3G53520	UDP-glucuronic acid decarboxylase 1	219375	187284	228699	181022	239403	257431	265717	214517	228817	253033	200751	190306	0.928192	0.527055	0.902571	1.46787	ZT13/ZT7
AT3G53560	Tetratricopeptide repeat (TPR)-like superfamily protein	1.36585e+06	1.2654e+06	1.40486e+06	1.45005e+06	1.3896e+06	1.23979e+06	1.33528e+06	1.31701e+06	1.43555e+06	1.27938e+06	1.44185e+06	1.50657e+06	1.48717	0.186278	0.801327	1.21518	ZT23/ZT11
AT3G53580	diaminopimelate epimerase family protein	522799	576464	645126	608534	570170	567939	600549	642168	641822	602081	663575	549732	1.22593	0.311826	0.842509	1.26927	ZT21/ZT1_
AT3G53700	Pentatricopeptide repeat (PPR) superfamily protein	91113.8	80892	81442.8	56696.2	81076.2	65246.3	65610.5	79769.9	83013.6	66080.7	68242.5	77987.9	2.07478	0.0543495	0.695339	1.60705	ZT1_/ZT7
AT3G53710	ARF-GAP domain 6	62821.5	53103.7	48311.4	44250.3	60052.2	48403.8	46562.9	50015.5	52877.1	48416.9	41582.9	46225	0.521679	0.8737	0.973451	1.51076	ZT1_/ZT21
AT3G53870	Ribosomal protein S3 family protein	504397	761810	738120	797171	608668	733437	770289	791745	904024	763735	851690	644105	1.41364	0.216089	0.819607	1.79229	ZT17/ZT1_
AT3G53890	Ribosomal protein S21e	125898	435175	306931	210643	190162	300558	266092	380251	191663	307196	273807	510241	1.09343	0.398129	0.87306	4.0528	ZT23/ZT1_
AT3G53900	uracil phosphoribosyltransferase	939621	889556	887719	1.00084e+06	910627	917300	930298	1.05551e+06	930761	919843	1.04978e+06	985666	0.780696	0.656492	0.922698	1.18901	ZT15/ZT5
AT3G53970	proteasome inhibitor-like protein	82364.6	91355.9	71795.4	76192.9	71732.6	87298.4	110361	86127.1	81245.9	95936.8	63197.7	150673	0.964071	0.497263	0.896126	2.38415	ZT23/ZT21
AT3G53990	Adenine nucleotide alpha hydrolases-like superfamily protein	401273	376744	421082	443939	395167	377765	369574	445478	470093	409335	394905	491696	1.38226	0.230056	0.824283	1.33044	ZT23/ZT13
AT3G54030	kinase with tetratricopeptide repeat domain-containing protein	30986.5	29427.7	25079.4	26437	24069.7	21659.5	19004.5	24783.7	21537.1	33160.8	21940.9	27251.5	0.918193	0.535509	0.902785	1.74489	ZT19/ZT13
AT3G54050	high cyclic electron flow 1	1.96321e+07	2.34357e+07	2.52615e+07	2.28723e+07	1.88434e+07	2.2623e+07	2.49855e+07	1.58951e+07	2.03746e+07	2.34391e+07	2.40595e+07	2.04666e+07	1.68032	0.125051	0.776268	1.58926	ZT5/ZT15
AT3G54090	fructokinase-like 1	611825	689108	616671	629415	646076	638502	731131	627565	590374	579605	731317	636479	0.516629	0.877229	0.974984	1.26175	ZT21/ZT19
AT3G54110	plant uncoupling mitochondrial protein 1	313027	296997	310430	304543	329665	306104	341719	327681	301880	326887	322556	259420	1.63798	0.13658	0.781359	1.31724	ZT13/ZT23
AT3G54170	FKBP12 interacting protein 37	49601.4	46581.1	44919.7	44698.3	57210.1	48163.9	47441.9	43909.3	47126.1	43904.2	36613.7	56912.6	0.635154	0.785005	0.954667	1.56253	ZT9/ZT21
AT3G54200	Late embryogenesis abundant (LEA) hydroxyproline-rich glycoprotein family	99130.5	100508	111495	98800.1	98084.5	86126.7	92493.2	117458	105097	108060	98056.4	131011	0.734314	0.698155	0.932265	1.52115	ZT23/ZT11
AT3G54210	Ribosomal protein L17 family protein	800025	859467	1.01754e+06	784010	872601	718660	746246	799513	808383	729708	739125	677849	0.835691	0.607302	0.916774	1.50113	ZT5/ZT23
AT3G54280	ROOT GROWTH DEFECTIVE 3	7513.85	10682.5	12095.9	211560	4562.05	10973.4	10356.9	2904.61	16130.9	8323.77	14495.7	7339.04	1.26238	0.290869	0.83379	72.836	ZT7/ZT15
AT3G54360	zinc ion binding protein	118973	114625	126556	110568	132608	110163	112228	124432	112398	107510	101965	113722	0.909389	0.543003	0.905576	1.30052	ZT9/ZT21
AT3G54400	Eukaryotic aspartyl protease family protein	917491	837161	867373	898721	1.03661e+06	894485	832360	839448	875760	981904	897687	871935	0.463449	0.911648	0.980849	1.24539	ZT9/ZT13
AT3G54440	glycoside hydrolase family 2 protein	315541	216036	236095	234174	246777	236607	313805	268843	236364	285333	235030	266152	0.868376	0.578479	0.910978	1.46059	ZT1_/ZT3
AT3G54470	uridine 5'-monophosphate synthase / UMP synthase (PYRE-F) (UMPS)	767089	898810	851144	934720	612628	784331	826050	883836	777172	829797	855668	1.12787e+06	2.67363	0.0153808	0.54812	1.84104	ZT23/ZT9
AT3G54540	general control non-repressible 4	754594	711971	827261	792232	698645	689085	780609	816360	759221	708687	850815	791890	1.24988	0.297919	0.837906	1.2347	ZT21/ZT11
AT3G54600	Class I glutamine amidotransferase-like superfamily protein	375539	392104	365970	358315	410608	365384	388836	456680	351736	384072	355073	448659	0.502682	0.886751	0.977974	1.29836	ZT15/ZT17
AT3G54640	tryptophan synthase alpha chain	270287	287950	232909	223005	175216	276482	290366	253375	167497	325490	161798	217214	1.0252	0.448694	0.887757	2.01171	ZT19/ZT21
AT3G54660	glutathione reductase	790139	542783	587930	648069	538484	635522	621536	598001	589747	648994	635582	526307	0.947961	0.510531	0.899282	1.50129	ZT1_/ZT23
AT3G54670	Structural maintenance of chromosomes (SMC) family protein	23423.1	24018.4	20827.2	23731.9	27615	24049.8	19681.6	25087.9	31026.7	23872.1	25525.9	32272.5	1.07813	0.409112	0.882766	1.63973	ZT23/ZT13
AT3G54760	dentin sialophosphoprotein-like protein	128358	197829	111251	132167	171724	144080	185075	123329	163347	132356	170740	233271	0.629699	0.789602	0.954784	2.0968	ZT23/ZT5
AT3G54840	Ras-related small GTP-binding family protein	22186.4	34189.3	27416.6	32300.1	25074.1	34725.4	33707.4	33612.6	30623.3	34476.2	27881.5	35881.3	1.02401	0.44961	0.887757	1.61726	ZT23/ZT1_
AT3G54860	Sec1/munc18-like (SM) proteins superfamily	22163.6	9301.25	10733.1	13077.7	10857.3	10469.6	14554.2	125893	10499.5	13123.8	8872.5	9736.41	1.36684	0.237211	0.824283	14.1891	ZT15/ZT21
AT3G54890	chlorophyll a-b binding protein 6	2.22569e+07	1.83806e+07	2.02436e+07	2.15177e+07	2.24717e+07	2.0998e+07	2.06705e+07	2.06643e+07	1.8469e+07	2.04541e+07	1.94901e+07	1.70796e+07	1.62733	0.139636	0.781359	1.3157	ZT9/ZT23
AT3G54900	CAX interacting protein 1	2.8196e+06	2.69846e+06	3.63515e+06	2.87425e+06	2.29125e+06	2.18318e+06	2.82928e+06	2.89294e+06	2.60251e+06	2.48178e+06	2.69019e+06	3.76957e+06	1.32239	0.258908	0.824283	1.72665	ZT23/ZT11
AT3G54960	PDI-like 1-3	274164	308873	294386	307340	326885	326214	351996	302193	383695	292968	350502	304630	1.11119	0.385636	0.868457	1.39951	ZT17/ZT1_
AT3G55000	tonneau family protein	14644.6	36308.4	17350.8	19386.1	21843.1	27781.6	28169.1	23571.6	19893.2	22851.2	24761.5	40786.2	1.30786	0.266363	0.827515	2.78506	ZT23/ZT1_
AT3G55005	tonneau 1b (TON1b)	14081.3	15675.6	11732.4	11570.9	8261.17	15816.3	15990.3	15678.5	10581.5	17859.5	10070.1	16548.3	0.511147	0.881011	0.977283	2.16186	ZT19/ZT9
AT3G55010	phosphoribosylformylglycinamidine cyclo-ligase%2C chloroplast / phosphoribosyl-aminoimidazole synthetase / AIR synthase (PUR5)	288911	205932	193097	210980	206480	194077	211607	219478	225297	220301	218822	231796	0.771429	0.664822	0.924519	1.49619	ZT1_/ZT5
AT3G55040	glutathione transferase lambda 2	628986	558589	574047	647548	527033	568052	616045	680805	673093	606493	599917	659575	1.17818	0.341086	0.849945	1.29177	ZT15/ZT9
AT3G55070	LisH/CRA/RING-U-box domains-containing protein	49377	51338.5	46146.8	51508.8	51532.6	40053.8	48665.7	57121.8	51644.5	48215.1	48939.6	62658.9	0.385984	0.951667	0.986644	1.56437	ZT23/ZT11
AT3G55120	Chalcone-flavanone isomerase family protein	611051	428746	493732	478337	502338	494211	516734	619825	600717	542675	569016	523726	2.28544	0.0347604	0.62277	1.44567	ZT15/ZT3
AT3G55140	Pectin lyase-like superfamily protein	70200.5	96536.3	106416	94644.6	75025.8	94621.2	95735.1	93201.5	95860.4	97083.1	98523.8	60401	1.18321	0.337905	0.84916	1.76183	ZT5/ZT23
AT3G55200	Cleavage and polyadenylation specificity factor (CPSF) A subunit protein	15679.6	27147.5	27292	22854.9	23174.5	26507.9	27735.9	30970.6	31534.9	31302	33129.1	24480.3	1.99652	0.0641744	0.706387	2.11288	ZT21/ZT1_
AT3G55220	Cleavage and polyadenylation specificity factor (CPSF) A subunit protein	494144	782871	787691	741829	554828	892218	715764	807489	672961	724701	819207	599076	1.45818	0.197557	0.810475	1.80558	ZT11/ZT1_
AT3G55250	calcium homeostasis regulator	1.35286e+06	1.17354e+06	1.18068e+06	1.26937e+06	1.26139e+06	943849	1.33922e+06	1.39609e+06	1.00251e+06	1.09622e+06	1.06316e+06	1.63657e+06	1.47409	0.191293	0.802814	1.73393	ZT23/ZT11
AT3G55260	beta-hexosaminidase 1	181071	175214	198359	187292	162762	181651	145078	183823	188532	158039	171420	178498	0.340199	0.969172	0.989631	1.36726	ZT5/ZT13
AT3G55330	PsbP-like protein 1	2.9358e+06	3.93545e+06	4.1218e+06	3.32977e+06	2.80865e+06	3.2442e+06	3.11861e+06	3.84161e+06	3.25813e+06	3.84001e+06	3.50524e+06	3.73992e+06	2.56801	0.0191715	0.605879	1.46754	ZT5/ZT9
AT3G55360	3-oxo-5-alpha-steroid 4-dehydrogenase family protein	186747	361365	291084	303415	247724	347017	275296	312590	269137	336087	319591	220471	1.25908	0.292715	0.83379	1.93505	ZT3/ZT1_
AT3G55400	methionyl-tRNA synthetase / methionine-tRNA ligase / MetRS (cpMetRS)	301607	312602	335380	258573	274506	233360	257385	191256	232237	257820	248062	238204	0.900262	0.550821	0.906907	1.75356	ZT5/ZT15
AT3G55410	2-oxoglutarate dehydrogenase%2C E1 component	1.38435e+06	1.38031e+06	1.51091e+06	1.46624e+06	1.28797e+06	1.26262e+06	1.35099e+06	1.50271e+06	1.46298e+06	1.3864e+06	1.42332e+06	1.60138e+06	1.26135	0.291444	0.83379	1.2683	ZT23/ZT11
AT3G55440	triosephosphate isomerase	2.39849e+07	2.19255e+07	2.75023e+07	2.30643e+07	2.17675e+07	2.27904e+07	2.37759e+07	2.36651e+07	2.32046e+07	2.32027e+07	2.36051e+07	2.02832e+07	0.604901	0.810149	0.958808	1.35591	ZT5/ZT23
AT3G55460	SC35-like splicing factor 30	11704.7	28922.3	19961.4	15272.1	15253.5	16017.3	19730.9	22468.4	22310.7	20618.4	14526.3	22115.8	0.744846	0.68871	0.932091	2.47099	ZT3/ZT1_
AT3G55600	Membrane fusion protein Use1	31413.8	54320.1	43834.5	23325.9	89793.1	138908	105700	22637	78448.3	54059	54291.1	49923.1	1.24724	0.299429	0.837906	6.13633	ZT11/ZT15
AT3G55610	delta 1-pyrroline-5-carboxylate synthase 2	477128	402597	497768	434265	423608	369000	398746	446283	429168	395515	393397	436801	0.644703	0.776898	0.951296	1.34896	ZT5/ZT11
AT3G55620	Translation initiation factor IF6	219367	199277	215648	204195	226635	209625	212776	253443	222643	202727	211005	195638	0.823953	0.617745	0.919596	1.29546	ZT15/ZT23
AT3G55630	DHFS-FPGS homolog D	5967.14	4618.44	11075.9	8372.18	7438.11	5436.6	6644.14	10602.5	8375.31	9185.15	10010.3	6025.56	1.19846	0.328404	0.845462	2.3982	ZT5/ZT3
AT3G55760	hypothetical protein	837368	883598	825624	1.10693e+06	1.12605e+06	1.07172e+06	1.07841e+06	1.16664e+06	1.07028e+06	1.04172e+06	1.30292e+06	700674	1.16263	0.351062	0.849966	1.85952	ZT21/ZT23
AT3G55770	GATA type zinc finger transcription factor family protein	51830.9	96248.1	60477.2	72891.5	53863.3	65946.7	63843	83489.8	53110.2	59578.1	58253	70350.3	1.13593	0.368708	0.857846	1.85697	ZT3/ZT1_
AT3G55800	sedoheptulose-bisphosphatase	2.27515e+07	1.86807e+07	2.32912e+07	2.47824e+07	1.92412e+07	1.77694e+07	1.94496e+07	2.12657e+07	1.98778e+07	2.13839e+07	1.98646e+07	2.71787e+07	1.51952	0.174386	0.798415	1.52952	ZT23/ZT11
AT3G55940	Phosphoinositide-specific phospholipase C family protein	250927	290344	376443	305924	205203	208621	263319	329856	320347	297533	268790	335243	0.995023	0.472304	0.887757	1.83449	ZT5/ZT9
AT3G56010	transmembrane protein	354173	361168	394564	307761	320845	369876	307084	411283	373351	385311	307907	386674	0.832406	0.61022	0.917449	1.33932	ZT15/ZT13
AT3G56070	rotamase cyclophilin 2	330433	309121	266220	323116	317059	302342	328695	366861	272556	330965	290696	417998	1.95003	0.0708274	0.716571	1.57013	ZT23/ZT5
AT3G56090	ferritin 3	64194.8	82283.3	85939.4	57783.7	64549.3	65085.5	61536.5	71612.5	75133.2	64263.4	78814.3	81536.5	1.32835	0.255904	0.824283	1.48726	ZT5/ZT7
AT3G56120	S-adenosyl-L-methionine-dependent methyltransferases superfamily protein	79384.7	79709.2	89185.2	62437.6	81669.2	68478.7	81072.1	78896	86798.1	77923.9	76212.1	94272.2	1.01769	0.454496	0.887757	1.50986	ZT23/ZT7
AT3G56130	biotin/lipoyl attachment domain-containing protein	166819	177748	130677	194204	141563	171558	211771	168267	124660	171073	177736	238242	3.02123	0.00752942	0.417007	1.91114	ZT23/ZT17
AT3G56150	eukaryotic translation initiation factor 3C	410776	600403	473236	507837	510050	485523	432541	568336	454016	488031	482629	469533	0.747958	0.685917	0.931468	1.46163	ZT3/ZT1_
AT3G56160	Sodium Bile acid symporter family	54906.4	58055.9	68690.8	64967.9	61649.8	71624.9	62923.7	59599.3	66404.3	71870.3	70659.9	48119	1.06197	0.420938	0.884275	1.49359	ZT19/ZT23
AT3G56190	alpha-soluble NSF attachment protein 2	1.36826e+06	1.20053e+06	1.43663e+06	1.21896e+06	1.18584e+06	1.07056e+06	1.25898e+06	1.2275e+06	1.22522e+06	1.102e+06	1.24555e+06	1.59851e+06	1.72034	0.115008	0.775653	1.49315	ZT23/ZT11
AT3G56240	copper chaperone	1.38587e+06	1.55425e+06	1.56844e+06	1.36919e+06	1.18669e+06	1.08002e+06	1.03752e+06	1.1589e+06	1.01621e+06	1.0085e+06	1.03375e+06	1.24347e+06	0.668825	0.756114	0.946401	1.55522	ZT5/ZT19
AT3G56290	potassium transporter	92971.5	163356	163791	142466	120215	129314	133304	131722	114969	133119	127564	119646	2.97764	0.00822689	0.43644	1.76174	ZT5/ZT1_
AT3G56310	Melibiase family protein	469142	353121	399106	395122	406539	402837	397823	368244	403275	408406	378008	404997	0.926873	0.528167	0.902571	1.32856	ZT1_/ZT3
AT3G56430	import inner membrane translocase subunit	18440.8	19409.8	16723.1	17359.9	21766.4	28685.9	23910.9	19320.2	22340.6	25196.3	20731.7	18798.5	0.55367	0.850404	0.969037	1.71535	ZT11/ZT5
AT3G56460	GroES-like zinc-binding alcohol dehydrogenase family protein	184321	192853	211373	185757	163790	178841	195492	186331	162826	172037	193054	184330	0.574786	0.834213	0.963929	1.29815	ZT5/ZT17
AT3G56490	HIS triad family protein 3	628839	717246	717914	648793	523103	743424	698542	756541	870290	790532	845407	569171	0.68061	0.745825	0.94171	1.66371	ZT17/ZT9
AT3G56630	cytochrome P450%2C family 94%2C subfamily D%2C polypeptide 2	3444.62	2292.79	1872.13	3111.46	782.939	2689.04	1190.88	960.844	1562.92	2281.55	1582.13	2508.63	1.13932	0.366429	0.857766	4.3996	ZT1_/ZT9
AT3G56650	thylakoid lumenal protein (Mog1/PsbP/DUF1795-like photosystem II reaction center PsbP family protein)	1.20856e+06	1.45512e+06	1.49423e+06	1.34909e+06	1.07828e+06	1.23788e+06	1.30888e+06	1.35504e+06	1.11757e+06	1.40165e+06	1.28755e+06	1.24714e+06	1.55748	0.161325	0.790417	1.38575	ZT5/ZT9
AT3G56860	UBP1-associated protein 2A	64419.8	79751.1	67248.2	62041.5	65898.2	78455.2	83756.5	66035.6	75412.5	73887.7	77906.2	67310.7	0.808229	0.631791	0.922027	1.35001	ZT13/ZT7
AT3G56910	plastid-specific 50S ribosomal protein 5	7634.94	77622.2	97150.2	13708.4	10803.4	58468.2	19517.9	29936	9156.92	34843.2	71488.6	53099.3	0.48402	0.898954	0.980246	12.7244	ZT5/ZT1_
AT3G56940	dicarboxylate diiron protein%2C putative (Crd1)	2.78057e+06	2.68147e+06	2.86418e+06	2.68936e+06	2.54029e+06	2.50228e+06	2.5469e+06	2.36927e+06	2.15812e+06	2.40168e+06	2.33827e+06	2.46795e+06	1.79304	0.0987154	0.746012	1.32716	ZT5/ZT17
AT3G57020	Calcium-dependent phosphotriesterase superfamily protein	67850.8	114523	83768.7	75133.2	118652	117389	91261.7	83486.8	103121	92001.9	144905	117728	0.748905	0.685067	0.931468	2.13564	ZT21/ZT1_
AT3G57030	Calcium-dependent phosphotriesterase superfamily protein	130233	102368	111030	121639	111543	105157	102622	129747	123874	99799.6	112882	79358.3	1.51841	0.174781	0.798415	1.64108	ZT1_/ZT23
AT3G57050	cystathionine beta-lyase	322378	428857	368696	382166	612152	663042	540441	389526	483769	428231	417248	457828	0.723516	0.707816	0.93462	2.05672	ZT11/ZT1_
AT3G57060	binding protein	89436.8	103877	79639	117964	153777	125935	129093	156527	128548	110472	208027	134314	0.193877	0.996833	0.998629	2.61213	ZT21/ZT5
AT3G57090	Tetratricopeptide repeat (TPR)-like superfamily protein	163975	200565	198092	165522	175952	187407	195333	132990	177513	151019	206106	257920	1.73924	0.110538	0.768337	1.93939	ZT23/ZT15
AT3G57150	homologue of NAP57	309342	411822	503612	482056	224224	450107	409550	249307	424643	478093	489321	327828	1.71542	0.1162	0.775653	2.24602	ZT5/ZT9
AT3G57180	P-loop containing nucleoside triphosphate hydrolases superfamily protein	62727.4	98558.9	103540	75363.3	93720.1	91425.2	86048.6	114185	87073.3	92286.7	94403.2	80644.8	1.30616	0.267246	0.827515	1.82034	ZT15/ZT1_
AT3G57260	beta-1%2C3-glucanase 2	112818	28281.1	55702.4	65274.7	64056.6	55278.3	33864.3	44656.5	81003.6	27981.5	26936.2	26384.6	1.0164	0.455503	0.887757	4.27591	ZT1_/ZT23
AT3G57280	Transmembrane proteins 14C	404133	306823	300859	323443	224112	296996	316791	350796	303213	295349	309831	298805	1.38178	0.230277	0.824283	1.80327	ZT1_/ZT9
AT3G57290	eukaryotic translation initiation factor 3E	826427	705463	757000	849252	743722	736428	736977	926223	838517	783244	736138	672017	2.27394	0.0356177	0.62277	1.37827	ZT15/ZT23
AT3G57330	autoinhibited Ca2+-ATPase 11	314620	450668	408879	339732	463030	408915	455363	421705	323033	351437	467551	410633	0.493783	0.892648	0.979646	1.48608	ZT21/ZT1_
AT3G57410	villin 3	427570	400576	411958	489740	352108	353162	380963	397280	389974	428670	413431	519445	2.09386	0.0521909	0.692251	1.47524	ZT23/ZT9
AT3G57490	Ribosomal protein S5 family protein	4846.69	10545.1	14138.1	16208	7479.91	12944	10956.9	10552	12230.4	17384.1	16657.8	7595.25	1.21471	0.318512	0.843752	3.58679	ZT19/ZT1_
AT3G57520	seed imbibition 2	2710.05	448.129	794.78	1086.6	2063.9	7853.91	7250.53	33792.6	28959.6	16952.9	7252.49	2851.62	16.0258	7.34346e-10	5.82949e-07	75.4083	ZT15/ZT3
AT3G57530	calcium-dependent protein kinase 32	51127.7	41767.7	42348.4	50239.9	61299.7	44873.6	45399.6	47589.5	47447.7	51029.6	54294.1	37480.1	0.889168	0.560385	0.906907	1.63553	ZT9/ZT23
AT3G57560	N-acetyl-l-glutamate kinase	202547	175514	195266	180024	187267	159390	172831	194001	167300	177554	182356	197150	0.946917	0.511397	0.899282	1.27077	ZT1_/ZT11
AT3G57610	adenylosuccinate synthase	1.45846e+06	1.31806e+06	1.65815e+06	1.37344e+06	1.42981e+06	1.28389e+06	1.41725e+06	1.55001e+06	1.38871e+06	1.34537e+06	1.36397e+06	1.57155e+06	0.960013	0.500587	0.899056	1.2915	ZT5/ZT11
AT3G57650	lysophosphatidyl acyltransferase 2	84261.7	101970	95097.5	111866	91227.3	118043	112111	117745	122592	111573	109938	91467	1.36467	0.238231	0.824283	1.4549	ZT17/ZT1_
AT3G57660	nuclear RNA polymerase A1	68129.7	68349.7	85391.8	64974.5	98858.2	87027.2	95055.1	91911.7	84334.3	83316.2	107054	80081.5	0.786614	0.651175	0.922698	1.64763	ZT21/ZT7
AT3G57810	Cysteine proteinases superfamily protein	65024.2	58453.6	34888.5	63641.7	63819.6	53325.3	65000.9	54846.3	50202.5	53865.9	44389.4	61649.7	1.58256	0.153197	0.782061	1.86377	ZT1_/ZT5
AT3G57890	Tubulin binding cofactor C domain-containing protein	527306	542797	628165	502232	503024	444916	461183	556622	491878	522197	545493	472826	1.54182	0.166601	0.793194	1.41187	ZT5/ZT11
AT3G57980	DNA-binding bromodomain-containing protein	102662	72498.6	86740.6	74225.1	78913.7	63785.9	67602.7	82737.1	89654.8	62915.1	66262.7	63221.5	1.21029	0.321179	0.843752	1.63175	ZT1_/ZT19
AT3G57990	hypothetical protein	22127.9	21261	25527.1	23950.8	30123.1	27339.9	27165	29926.2	29500	21553.9	25729.2	22924	2.16313	0.0450524	0.663801	1.41682	ZT9/ZT3
AT3G58010	plastoglobulin 34kD	202355	181415	211894	204132	261632	191045	191144	196701	208097	200881	208808	224824	1.13304	0.370654	0.859422	1.44218	ZT9/ZT3
AT3G58140	phenylalanyl-tRNA synthetase class IIc family protein	2.98292e+06	3.5564e+06	3.72212e+06	3.29895e+06	3.26399e+06	3.52754e+06	3.56151e+06	3.12957e+06	3.49061e+06	3.12804e+06	3.83044e+06	3.75811e+06	1.05858	0.423448	0.884275	1.28412	ZT21/ZT1_
AT3G58170	BET1P/SFT1P-like protein 14A	402831	325969	377811	381903	299249	296315	279973	428561	297842	405979	321073	340264	0.759257	0.675766	0.9295	1.53072	ZT15/ZT13
AT3G58180	ARM repeat superfamily protein	32751.9	19346	15543.9	35183.4	38105.9	31394.6	30110.3	31089.4	23844.1	28592.4	28071	41381.3	0.90776	0.544395	0.906085	2.66221	ZT23/ZT5
AT3G58460	RHOMBOID-like protein 15	24838.5	19554.2	19827.3	12096.5	14722.7	17966.3	15922.2	26182	12929.7	12694	15489.5	21892.5	0.572383	0.836085	0.964231	2.16443	ZT15/ZT7
AT3G58470	nucleic acid binding / methyltransferase	19591	25948.9	23000.7	21263	23539.9	30645.4	29984.9	31902.5	23713	32672.9	21930.8	27559.5	1.59679	0.148759	0.781359	1.66775	ZT19/ZT1_
AT3G58510	DEA(D/H)-box RNA helicase family protein	170623	179580	187974	194014	161757	181080	196544	194498	190845	196812	217624	140157	1.12038	0.379286	0.864253	1.55272	ZT21/ZT23
AT3G58560	DNAse I-like superfamily protein	207226	234977	241391	233399	193826	219660	221491	232729	230335	220891	220201	275042	1.06729	0.417022	0.884275	1.41901	ZT23/ZT9
AT3G58570	P-loop containing nucleoside triphosphate hydrolases superfamily protein	64923.8	69863.8	60773.8	65917.9	49104.2	61407.9	74575.5	73114.3	68261	64891	87310.4	97110.8	2.34851	0.0304193	0.62277	1.97765	ZT23/ZT9
AT3G58610	ketol-acid reductoisomerase	4.34585e+06	4.49275e+06	4.5568e+06	4.55177e+06	4.57658e+06	4.0762e+06	4.42696e+06	4.68824e+06	3.98334e+06	4.07868e+06	4.44223e+06	4.47903e+06	1.2104	0.321112	0.843752	1.17696	ZT15/ZT17
AT3G58660	Ribosomal protein L1p/L10e family	118103	126021	121899	168824	119756	135827	139148	144781	125760	126845	174606	167489	0.627009	0.791859	0.954957	1.47841	ZT21/ZT1_
AT3G58680	multiprotein bridging factor 1B	41839.6	81794.5	65884.9	44207.9	71003.3	92430.3	62288.5	47563.4	83943.4	65952.2	129783	66537.3	0.869547	0.577454	0.910978	3.10193	ZT21/ZT1_
AT3G58730	vacuolar ATP synthase subunit D (VATD) / V-ATPase D subunit / vacuolar proton pump D subunit (VATPD)	1.67731e+06	1.40418e+06	1.59022e+06	1.61423e+06	1.48335e+06	1.21681e+06	1.29928e+06	1.36318e+06	1.47509e+06	1.33021e+06	1.63138e+06	1.36836e+06	1.0151	0.456515	0.887757	1.37845	ZT1_/ZT11
AT3G58750	citrate synthase 2	170136	166651	173130	215779	167612	146810	184665	182581	176848	176483	192339	206854	0.998528	0.469524	0.887757	1.46979	ZT7/ZT11
AT3G58840	Tropomyosin-like protein	113901	85530.2	113329	106837	128163	91962.5	98569.6	99059.8	98171.1	93314.6	94521.1	98532.7	0.544582	0.85718	0.969037	1.49845	ZT9/ZT3
AT3G58990	isopropylmalate isomerase 1	242311	222598	204879	234610	211964	240189	262254	264520	209993	238133	200306	236939	2.40338	0.0270925	0.62277	1.32058	ZT15/ZT21
AT3G59020	ARM repeat superfamily protein	337181	292143	277538	377330	327230	308993	318515	295389	342415	353636	383512	181120	1.18167	0.338876	0.849945	2.11745	ZT21/ZT23
AT3G59040	Tetratricopeptide repeat (TPR)-like superfamily protein	166259	194185	257291	201626	149087	208940	163783	145144	178950	199263	227191	158154	1.01755	0.454611	0.887757	1.77266	ZT5/ZT15
AT3G59200	F-box/RNI-like superfamily protein	836219	3.51398e+06	3.79953e+06	1.35053e+06	3.78953e+06	1.98714e+06	1.27256e+06	2.53647e+06	2.23825e+06	1.54581e+06	1.01383e+06	3.50714e+06	1.60878	0.145112	0.781359	4.5437	ZT5/ZT1_
AT3G59350	Protein kinase superfamily protein	20142.8	33104.1	23270.3	16162	14636.3	28383.2	28353.1	23844	29134	34162.4	25209	40075	1.71253	0.116904	0.775653	2.73806	ZT23/ZT9
AT3G59400	protein GENOMES UNCOUPLED 4	366153	437148	349056	314822	441197	414998	402171	327686	329718	330098	371243	351196	0.414454	0.938448	0.984655	1.40142	ZT9/ZT7
AT3G59760	O-acetylserine (thiol) lyase isoform C	285649	325936	326151	270203	259651	293182	302084	329721	294406	321122	276589	362073	1.00346	0.465628	0.887757	1.39446	ZT23/ZT9
AT3G59770	sacI homology domain-containing protein / WW domain-containing protein	499991	316125	305903	474323	238786	411926	632963	406633	361783	482257	527498	282417	1.57427	0.155842	0.786041	2.65075	ZT13/ZT9
AT3G59780	Rhodanese/Cell cycle control phosphatase superfamily protein	1.05516e+06	624651	696596	729665	778747	632141	671731	715562	680795	647945	677718	639707	3.1261	0.00609174	0.381776	1.6892	ZT1_/ZT3
AT3G59810	Small nuclear ribonucleoprotein family protein	63651.2	64445.1	67661.8	85768.8	103379	60953.1	65210.4	84363.8	91338.6	71241.3	86723	62832.9	2.16868	0.0445245	0.662719	1.69604	ZT9/ZT11
AT3G59820	LETM1-like protein	165537	172869	175537	141749	177399	174143	235430	140387	188446	189930	186608	190948	0.829973	0.612384	0.917823	1.67701	ZT13/ZT15
AT3G59840	allyl alcohol dehydrogenase-like protein	58490.8	63928.8	73456.2	65321.1	72777.8	75641.8	85825.1	75782.9	68432.7	77256	76822.6	73870.9	1.17886	0.340659	0.849945	1.46733	ZT13/ZT1_
AT3G59870	hypothetical protein	165072	206015	206003	190983	209919	215471	211385	189988	200275	203045	245932	139940	0.749707	0.684346	0.931468	1.75741	ZT21/ZT23
AT3G59890	Dihydrodipicolinate reductase%2C bacterial/plant	20135.3	7207.04	7743.1	12817.6	8855.1	13474.4	12185.8	5939.15	7223.45	6322.25	9060.05	10406.4	0.560191	0.845468	0.968521	3.39026	ZT1_/ZT15
AT3G59920	RAB GDP dissociation inhibitor 2	557710	615449	622262	603447	658887	578709	618054	711932	649326	631756	636061	613569	0.578866	0.831016	0.962899	1.27653	ZT15/ZT1_
AT3G59970	methylenetetrahydrofolate reductase 1	6.4363e+06	5.96059e+06	6.8128e+06	6.33907e+06	5.65923e+06	4.90194e+06	5.77736e+06	6.40815e+06	5.40359e+06	6.16962e+06	5.58667e+06	8.54112e+06	0.985484	0.479919	0.888741	1.74239	ZT23/ZT11
AT3G59980	Nucleic acid-binding%2C OB-fold-like protein	467066	481394	448326	503305	532489	357380	349778	467047	435530	390363	434450	361955	2.26242	0.0364972	0.631825	1.52236	ZT9/ZT13
AT3G59990	methionine aminopeptidase 2B	85413.4	60894.2	68965	56704.4	65023.8	62665.4	79329.9	73154.2	75316.6	68097.2	76659.8	58973.4	1.82927	0.0914524	0.746012	1.50629	ZT1_/ZT7
AT3G60190	DYNAMIN-like 1E	668465	522354	696500	563375	481395	520814	627839	520996	523667	599758	601983	447849	0.46652	0.909805	0.980849	1.55521	ZT5/ZT23
AT3G60210	GroES-like family protein	57675.3	99731.6	87287.6	70340.8	61534	62515.7	69353.5	66145	55148.7	68634.4	68106.5	111131	1.15524	0.355883	0.853501	2.01512	ZT23/ZT17
AT3G60240	eukaryotic translation initiation factor 4G	235711	243859	223331	226205	289530	222952	234812	206535	203054	226992	306149	271828	0.130969	0.999471	0.999572	1.50773	ZT21/ZT17
AT3G60245	Zinc-binding ribosomal protein family protein	52686.9	138247	112664	84405	154613	130077	109949	140378	132133	135347	114597	145041	0.87323	0.574236	0.910978	2.93456	ZT9/ZT1_
AT3G60340	alpha/beta-Hydrolases superfamily protein	26678.5	22848.7	30149.6	22817.5	33388.4	22967.2	24572.7	27502.4	27863.8	26483.3	26216.1	25172.5	0.418329	0.936513	0.984032	1.46328	ZT9/ZT7
AT3G60370	FKBP-like peptidyl-prolyl cis-trans isomerase family protein	86789	112174	118472	100736	78997.7	102584	95136.3	105154	90934.1	107855	118969	99542.3	0.78371	0.653784	0.922698	1.50598	ZT21/ZT9
AT3G60440	Phosphoglycerate mutase family protein	110875	47880.3	56761	61715.8	58494.9	66019.4	70744	39775.6	52241.3	61692.6	56846.6	48711.3	1.2348	0.306615	0.838831	2.78753	ZT1_/ZT15
AT3G60450	Phosphoglycerate mutase family protein	51238.5	51304.7	54538.2	48141.9	34507.4	49543.9	54877.5	55007.2	40971.3	52890.5	58447.9	57645.6	0.946801	0.511493	0.899282	1.69378	ZT21/ZT9
AT3G60600	vesicle associated protein	150807	166611	194600	206212	120534	180384	178547	181408	149799	187023	188109	134382	0.468471	0.908624	0.980849	1.71081	ZT7/ZT9
AT3G60740	ARM repeat superfamily protein	30709.6	15368.2	15986	19307.7	22883.4	19743.2	18324.6	21045.5	18607.4	19884.3	18198.5	17790.9	1.09503	0.396986	0.872869	1.99825	ZT1_/ZT3
AT3G60750	Transketolase	5.66843e+07	5.45955e+07	6.13443e+07	6.0775e+07	5.20664e+07	4.99628e+07	5.46489e+07	5.26555e+07	5.18121e+07	5.16022e+07	5.34855e+07	6.7978e+07	1.51254	0.176893	0.798415	1.36057	ZT23/ZT11
AT3G60770	Ribosomal protein S13/S15	1.28545e+06	1.89399e+06	1.81904e+06	1.86129e+06	1.80996e+06	1.89258e+06	1.93585e+06	2.30591e+06	1.83501e+06	2.0702e+06	2.12339e+06	1.99334e+06	1.31828	0.261	0.827229	1.79385	ZT15/ZT1_
AT3G60820	N-terminal nucleophile aminohydrolases (Ntn hydrolases) superfamily protein	292542	309241	247144	230764	235137	291024	277116	329736	249944	305441	300703	306714	0.846867	0.5974	0.914643	1.42888	ZT15/ZT7
AT3G60830	actin-related protein 7	26901.3	20974.6	23674.6	20534.3	19590.3	30733.9	30029.1	22621.7	19941.9	28139.2	28092.1	21477.8	1.36143	0.239761	0.824283	1.56883	ZT11/ZT9
AT3G60860	SEC7-like guanine nucleotide exchange family protein	156172	183535	185039	162298	160689	178528	187873	129663	118118	151438	183655	217156	0.781855	0.655451	0.922698	1.83847	ZT23/ZT17
AT3G60900	FASCICLIN-like arabinogalactan-protein 10	968986	991055	808357	843454	703516	1.05455e+06	1.08362e+06	949893	626385	1.26081e+06	821784	1.45561e+06	1.30636	0.267141	0.827515	2.32382	ZT23/ZT17
AT3G61050	Calcium-dependent lipid-binding (CaLB domain) family protein	396660	448123	421821	445779	406458	399227	457166	375278	404679	431325	401386	616795	1.61289	0.143882	0.781359	1.64357	ZT23/ZT15
AT3G61070	peroxin 11E	143794	172743	195070	186986	172650	187308	201528	232109	228382	206235	193784	169787	1.25544	0.294766	0.836195	1.61418	ZT15/ZT1_
AT3G61080	Protein kinase superfamily protein	8147.47	9544.56	10518.4	9702.79	6232.39	10992.9	11876.2	8241.68	11242.3	10742.3	11082.3	13989.1	1.18008	0.339882	0.849945	2.24457	ZT23/ZT9
AT3G61130	galacturonosyltransferase 1	36142.5	20209.6	21387	26966.9	49275.7	31953.9	41683.5	27799.9	28739.1	33588.5	31884.1	18441.4	1.13887	0.366731	0.857766	2.67201	ZT9/ZT23
AT3G61140	COP9 signalosome complex subunit 1	115548	98697	86331.5	105136	112161	114674	119392	100016	110487	116330	103450	114222	0.942761	0.514852	0.901506	1.38294	ZT13/ZT5
AT3G61220	NAD(P)-binding Rossmann-fold superfamily protein	343734	302032	351276	325141	329859	323231	336756	322143	304738	356919	304094	356054	0.472313	0.906278	0.980849	1.18172	ZT19/ZT3
AT3G61240	DEA(D/H)-box RNA helicase family protein	45147.5	56644.8	52306.6	53489.8	46948.3	59577	56715.3	55493.9	50416.6	55980	54165.4	61850	0.680421	0.74599	0.94171	1.36996	ZT23/ZT1_
AT3G61260	Remorin family protein	1.16286e+06	1.01931e+06	1.3152e+06	1.36744e+06	1.03535e+06	801732	994893	1.14117e+06	956276	1.00247e+06	1.06539e+06	1.58654e+06	1.77229	0.103121	0.753101	1.97889	ZT23/ZT11
AT3G61430	plasma membrane intrinsic protein 1A	63373.9	52020.6	24257.8	16356.2	20379.8	31612.7	32284.4	53861.4	26015.9	67889.9	67872.6	38540.3	0.443288	0.923279	0.980849	4.15073	ZT19/ZT7
AT3G61440	cysteine synthase C1	5.14041e+06	4.17234e+06	4.96719e+06	4.82815e+06	4.16335e+06	3.67837e+06	3.80675e+06	4.68752e+06	3.79744e+06	4.32296e+06	3.90871e+06	5.1718e+06	3.0235	0.00749493	0.417007	1.406	ZT23/ZT11
AT3G61470	photosystem I light harvesting complex protein	1.86481e+06	2.05173e+06	2.66908e+06	2.686e+06	1.68509e+06	2.66285e+06	3.03765e+06	1.99997e+06	1.99473e+06	2.7585e+06	2.74814e+06	1.96758e+06	2.34424	0.0306949	0.62277	1.80266	ZT13/ZT9
AT3G61530	Phosphoenolpyruvate carboxylase family protein	9323.73	15763.2	14277.4	10908.4	15104.8	15812.4	13806.8	11853.4	14146.1	16146.9	14602.2	18218.6	0.814556	0.626132	0.921591	1.954	ZT23/ZT1_
AT3G61540	alpha/beta-Hydrolases superfamily protein	69590	68111.6	73597.8	77603.8	77727.5	66594.2	75790.5	68489.6	73884.3	67886.2	84743.3	68453.9	0.590855	0.821505	0.960675	1.27253	ZT21/ZT11
AT3G61580	Fatty acid/sphingolipid desaturase	14147.1	22988.9	21876.8	27392.1	25421.7	38466.2	30921	29737.8	26297	22639.5	24820.8	17397.2	1.75127	0.107781	0.763003	2.71902	ZT11/ZT1_
AT3G61820	Eukaryotic aspartyl protease family protein	336012	340236	352087	373955	305515	345055	344254	338153	320748	357174	368867	415986	0.529306	0.86829	0.97127	1.36159	ZT23/ZT9
AT3G61870	plant/protein	677049	676433	731910	666188	681587	707159	641804	618891	629144	665832	782080	654535	0.74148	0.691731	0.932091	1.26368	ZT21/ZT15
AT3G62010	metal ion-binding protein	54572.3	66958.6	72536.4	75616.4	52382.4	72453.9	66131.9	73911.9	65300.6	69844	70980.5	59610.5	0.934314	0.52191	0.902571	1.44355	ZT7/ZT9
AT3G62020	germin-like protein 10	45290.3	25122.7	34498	27702.3	33240.9	24214.8	29901.2	32401.1	28620.1	29356.1	30421.3	32397.3	0.4666	0.909757	0.980849	1.87036	ZT1_/ZT11
AT3G62030	rotamase CYP 4	1.13395e+07	1.75344e+07	1.60449e+07	1.48264e+07	1.36188e+07	1.41467e+07	1.51124e+07	1.48018e+07	1.38875e+07	1.5062e+07	1.50124e+07	1.55709e+07	1.55198	0.163159	0.790417	1.54632	ZT3/ZT1_
AT3G62110	Pectin lyase-like superfamily protein	14155.8	16309.4	15296.6	17657.9	12765.2	23386.7	31181.3	11518	18070.7	22324.8	29735.2	18199.5	1.18478	0.33692	0.84732	2.70719	ZT13/ZT15
AT3G62120	Class II aaRS and biotin synthetases superfamily protein	597882	1.07415e+06	670073	636934	921937	590730	1.12458e+06	908005	756471	566140	1.1384e+06	515533	0.591325	0.821129	0.960675	2.2082	ZT21/ZT23
AT3G62150	P-glycoprotein 21	25759	24728.5	29894.7	26185.4	33635	19582.5	20195.5	28397.2	30374.6	27680.8	29643	17805.1	1.55812	0.161111	0.790417	1.88906	ZT9/ZT23
AT3G62240	RING/U-box superfamily protein	34671.7	35707.4	29956.7	30206.2	47712	44925.9	41382	37380.3	37728.2	39592.4	37846.9	37761.1	0.767611	0.668255	0.927419	1.5927	ZT9/ZT5
AT3G62310	RNA helicase family protein	12630.9	24134.2	22334.3	15687.6	27512.7	31393.5	24628	19761.5	40835.8	20494.3	72605.4	29914.9	1.35065	0.244924	0.824283	5.74824	ZT21/ZT1_
AT3G62360	Carbohydrate-binding-like fold	179816	188043	195588	216206	211995	212263	189631	196264	207479	203425	184855	198225	0.397051	0.946739	0.986075	1.20237	ZT7/ZT1_
AT3G62410	CP12 domain-containing protein 2	4.07169e+06	4.06841e+06	4.98166e+06	3.82913e+06	3.73096e+06	3.80858e+06	4.13899e+06	4.31566e+06	4.52425e+06	4.2296e+06	4.3415e+06	6.12894e+06	1.19869	0.328262	0.845462	1.64272	ZT23/ZT9
AT3G62530	ARM repeat superfamily protein	1.49485e+06	1.2386e+06	1.0396e+06	1.15168e+06	1.37166e+06	1.33449e+06	1.36192e+06	1.32558e+06	1.47305e+06	1.42769e+06	1.36201e+06	1.34902e+06	0.473548	0.905518	0.980849	1.43792	ZT1_/ZT5
AT3G62600	DNAJ heat shock family protein	304359	313900	344007	267720	354535	360711	358776	412844	351204	374757	297108	258737	0.546863	0.855491	0.969037	1.59562	ZT15/ZT23
AT3G62700	multidrug resistance-associated protein 10	361786	321362	357606	424406	280487	316366	354459	354367	328684	353399	380478	381903	0.559436	0.846043	0.968633	1.51311	ZT7/ZT9
AT3G62810	complex 1 family protein / LVR family protein	66902.8	67551.3	66801.2	66148.3	79466.3	69324.8	64244.8	73709.1	69379.6	74397.9	72292.4	67095.5	0.775814	0.66088	0.922698	1.23693	ZT9/ZT13
AT3G62820	Plant invertase/pectin methylesterase inhibitor superfamily protein	43492.5	35351.8	38071.9	34809.3	39067.3	36012.4	38553.6	43554	37848.1	38579	38799.8	39923.9	0.225248	0.993963	0.997103	1.25122	ZT15/ZT7
AT3G62830	NAD(P)-binding Rossmann-fold superfamily protein	78679.9	101841	81327.4	75459.3	81178.5	104114	114292	88942.8	91101.4	85804.8	92469.3	129666	1.49012	0.185162	0.801327	1.71835	ZT23/ZT7
AT3G62870	Ribosomal protein L7Ae/L30e/S12e/Gadd45 family protein	2.77431e+06	3.40062e+06	3.12311e+06	3.71907e+06	2.85779e+06	2.51655e+06	3.2259e+06	3.07154e+06	3.02094e+06	3.01469e+06	3.38952e+06	4.02766e+06	0.892089	0.55786	0.906907	1.60047	ZT23/ZT11
AT3G62910	Peptide chain release factor 1	352314	252015	270118	277707	251868	255129	278947	305349	265577	252752	280807	266675	0.988702	0.477342	0.888118	1.39881	ZT1_/ZT9
AT3G62940	Cysteine proteinases superfamily protein	131163	112473	137557	115706	131371	138487	167074	127258	107858	134516	118260	104749	1.04786	0.431455	0.885837	1.595	ZT13/ZT23
AT3G63130	RAN GTPase activating protein 1	103100	149377	115409	79484.4	115525	105336	145107	150068	120322	125458	100779	148045	0.637682	0.782866	0.952812	1.88802	ZT15/ZT7
AT3G63140	chloroplast stem-loop binding protein of 41 kDa	1.90556e+07	1.84937e+07	2.18796e+07	2.03371e+07	1.70596e+07	1.58762e+07	1.76905e+07	1.71546e+07	1.54462e+07	1.7176e+07	1.81625e+07	2.23272e+07	1.47432	0.191205	0.802814	1.44548	ZT23/ZT17
AT3G63160	outer envelope membrane protein	2.96725e+07	2.24885e+07	2.51218e+07	2.64511e+07	2.458e+07	2.06274e+07	2.33679e+07	2.27412e+07	2.29633e+07	2.19531e+07	2.50455e+07	2.43821e+07	0.81651	0.624386	0.920707	1.4385	ZT1_/ZT11
AT3G63170	Chalcone-flavanone isomerase family protein	760032	878446	958550	794109	780696	866357	715029	859017	810914	759181	901223	786675	0.906109	0.545808	0.906085	1.34057	ZT5/ZT13
AT3G63190	ribosome recycling factor%2C chloroplast precursor	3.37836e+06	3.71825e+06	3.91046e+06	3.96646e+06	3.60679e+06	3.14788e+06	3.64674e+06	3.61791e+06	3.66045e+06	3.47112e+06	3.79684e+06	4.10312e+06	1.03557	0.440749	0.885837	1.30345	ZT23/ZT11
AT3G63260	Protein kinase superfamily protein	83806.1	99872.1	98524.1	80957.8	86824.1	85992.4	87837.1	79703.9	98535.5	86859	97094.3	74221.7	0.835512	0.607461	0.916774	1.34559	ZT3/ZT23
AT3G63410	S-adenosyl-L-methionine-dependent methyltransferases superfamily protein	2.14846e+06	2.33112e+06	2.07222e+06	2.63167e+06	1.87951e+06	2.76981e+06	2.5791e+06	2.08233e+06	2.22477e+06	2.59468e+06	2.86008e+06	2.49981e+06	2.28454	0.0348273	0.62277	1.52172	ZT21/ZT9
AT3G63460	transducin family protein / WD-40 repeat family protein	747973	557238	639332	600250	620880	593617	623456	630880	656314	664637	630566	630272	1.83373	0.0905968	0.745272	1.34229	ZT1_/ZT3
AT3G63490	Ribosomal protein L1p/L10e family	4.62678e+06	3.19004e+06	3.37253e+06	4.22751e+06	3.23692e+06	3.35746e+06	3.59004e+06	2.94908e+06	3.45929e+06	3.58281e+06	3.38385e+06	3.70241e+06	0.671783	0.75354	0.945	1.56889	ZT1_/ZT15
AT3G63520	carotenoid cleavage dioxygenase 1	743899	760477	912799	862250	922253	813725	754196	862272	885429	780217	877662	751130	0.951599	0.507518	0.899282	1.23976	ZT9/ZT1_
AT3G63540	thylakoid lumenal protein (Mog1/PsbP/DUF1795-like photosystem II reaction center PsbP family protein)	1.63841e+06	1.45416e+06	1.63362e+06	1.54077e+06	1.26506e+06	1.24963e+06	1.4127e+06	1.46609e+06	1.35116e+06	1.49736e+06	1.60506e+06	1.44063e+06	1.49135	0.184702	0.801327	1.31112	ZT1_/ZT11
AT3G66654	Cyclophilin-like peptidyl-prolyl cis-trans isomerase family protein	99303.7	79186.4	97942.5	73849.4	96517.4	92526.4	84899.4	88012.7	82741	73503.2	83716.7	105015	0.718055	0.71269	0.93462	1.42871	ZT23/ZT19
AT3G66658	aldehyde dehydrogenase 22A1	23395.9	28184.6	24021.9	26301.3	27503.6	26583.1	26980.7	29005.2	29685.5	27752.4	26933.5	25749.3	0.59221	0.820419	0.960675	1.26883	ZT17/ZT1_
AT4G00030	Plastid-lipid associated protein PAP / fibrillin family protein	161443	158429	157616	190366	178358	167765	208980	194236	211577	178208	190788	154243	1.64374	0.134956	0.781359	1.37171	ZT17/ZT23
AT4G00090	Transducin/WD40 repeat-like superfamily protein	37569	61352.8	55541.8	55356.4	50548.5	76062.8	75995.3	61063.6	64123.5	73039.8	68788.8	42523.8	1.23928	0.304009	0.837906	2.02461	ZT11/ZT1_
AT4G00100	ribosomal protein S13A	7.24693e+06	9.47065e+06	9.88538e+06	9.77133e+06	6.53225e+06	7.55786e+06	9.16987e+06	9.93771e+06	8.31517e+06	8.84205e+06	8.91998e+06	1.31054e+07	1.57856	0.154468	0.783525	2.00625	ZT23/ZT9
AT4G00165	Bifunctional inhibitor/lipid-transfer protein/seed storage 2S albumin superfamily protein	414915	360752	355151	321945	347269	303515	311122	320165	325049	331789	320611	301364	1.59352	0.14977	0.782055	1.37679	ZT1_/ZT23
AT4G00170	Plant VAMP (vesicle-associated membrane protein) family protein	85522.1	84709.9	95399.2	74071.8	85362.2	58713.7	80584	92077.1	87715.5	76277.2	94389.1	108800	1.01344	0.457806	0.887757	1.85306	ZT23/ZT11
AT4G00290	Mechanosensitive ion channel protein	119903	103534	159145	119719	150865	137300	140590	130652	141830	131182	141070	92638.4	1.07291	0.412907	0.882766	1.71791	ZT5/ZT23
AT4G00360	cytochrome P450%2C family 86%2C subfamily A%2C polypeptide 2	9616.67	16283.9	15064.8	12662.5	10692.6	13025.3	14502.1	8746.83	13579.6	12433.4	17140.9	9748.08	1.61866	0.142173	0.781359	1.95967	ZT21/ZT15
AT4G00370	Major facilitator superfamily protein	67804.6	80690.4	83236.5	82404.1	93075.2	87264	95901.8	80436.4	86310.1	87096.5	86554.1	69493.2	0.439859	0.925175	0.980849	1.41438	ZT13/ZT1_
AT4G00400	glycerol-3-phosphate acyltransferase 8	38263.9	49647.3	76129.1	43639	40500.2	52279.8	45627.7	49562.4	45581.3	46923.3	48688.7	32205.9	1.52757	0.171536	0.793816	2.36383	ZT5/ZT23
AT4G00430	plasma membrane intrinsic protein 1%3B4	82971.8	134269	110124	85021.3	89572	123029	127113	115029	70971.4	94241.6	102140	92614.8	1.0396	0.437685	0.885837	1.89187	ZT3/ZT17
AT4G00490	beta-amylase 2	370601	316042	342572	328826	305242	346376	344139	387940	396127	360922	348144	335402	0.871387	0.575846	0.910978	1.29775	ZT17/ZT9
AT4G00525	hypothetical protein	4.56998e+06	3.3643e+06	5.67256e+06	5.13865e+06	4.55218e+06	3.71499e+06	4.39293e+06	5.04789e+06	7.46317e+06	2.95275e+06	3.30402e+06	1.76146e+06	1.78122	0.101202	0.749869	4.23691	ZT17/ZT23
AT4G00560	NAD(P)-binding Rossmann-fold superfamily protein	30426	37659.9	42859.9	25261.7	40353.1	46161.3	43437.2	43244.8	54662.1	42351.6	40336.8	31136.9	0.977414	0.486415	0.88989	2.16384	ZT17/ZT7
AT4G00570	NAD-dependent malic enzyme 2	1.25162e+06	1.10565e+06	1.29224e+06	1.02496e+06	999047	1.03297e+06	1.13231e+06	1.20883e+06	1.08407e+06	1.27276e+06	1.06271e+06	1.09337e+06	0.691762	0.73602	0.93955	1.29347	ZT5/ZT9
AT4G00585	transmembrane protein	538908	963600	523875	587252	639013	540826	638120	517952	614158	413718	619919	768378	0.325803	0.973725	0.989631	2.32912	ZT3/ZT19
AT4G00620	Amino acid dehydrogenase family protein	416625	645032	610142	531873	458220	514063	551497	625777	514664	606193	564541	736859	2.87409	0.0101659	0.456745	1.76864	ZT23/ZT1_
AT4G00630	K+ efflux antiporter 2	395561	421690	484717	425187	394344	413089	420392	414277	500376	395311	457016	451267	1.15978	0.352913	0.851323	1.26888	ZT17/ZT9
AT4G00660	RNAhelicase-like 8	21230.8	20240.4	18420.3	17735.3	23162.5	28135.6	32740.5	28881.4	19804.5	24559.8	26461.6	28365.1	2.05251	0.0569819	0.701147	1.84606	ZT13/ZT7
AT4G00740	S-adenosyl-L-methionine-dependent methyltransferases superfamily protein	54051.1	86030.4	68201.1	60312.9	54274	57143.3	61108.8	53900.5	59914.1	61638.4	52536.2	75219.6	0.645841	0.775927	0.951296	1.63755	ZT3/ZT21
AT4G00750	S-adenosyl-L-methionine-dependent methyltransferases superfamily protein	66565.6	55611.2	47001.1	48184.4	56875	52271	59507.3	45477.4	55657.8	56984.4	51480.2	51740.1	0.333858	0.971233	0.989631	1.46371	ZT1_/ZT15
AT4G00800	transducin family protein / WD-40 repeat family protein	60218.3	49293.3	49462.6	64791	68004.2	62510.7	60608.7	55873.8	64646.1	56903.9	61521.6	57231.9	0.48809	0.896347	0.979646	1.37958	ZT9/ZT3
AT4G00830	RNA-binding (RRM/RBD/RNP motifs) family protein	66356.5	70626.4	64350.7	61194.5	71025.2	82699.5	73587.9	66777.2	69436.1	70859	80342.1	67400.3	0.365254	0.960167	0.987876	1.35142	ZT11/ZT7
AT4G00860	monopolar spindle protein (DUF1138)	649625	748344	722456	719883	686487	823831	748008	794325	669706	783779	717020	840530	0.584866	0.826278	0.962677	1.29387	ZT23/ZT1_
AT4G00900	ER-type Ca2+-ATPase 2	25393.5	30685.7	29966.5	19149.5	33120.1	43647.7	41407.1	21057.6	32919.9	31125.3	34554.6	28470.4	0.99644	0.471179	0.887757	2.27932	ZT11/ZT7
AT4G01037	Ubiquitin carboxyl-terminal hydrolase family protein	101208	112778	107479	100195	96309.9	117903	103994	128930	91632.3	133006	123026	98661.5	0.866316	0.580282	0.910978	1.45151	ZT19/ZT17
AT4G01050	thylakoid rhodanese-like protein	5.30666e+06	9.94599e+06	9.68071e+06	7.27185e+06	6.04407e+06	8.40588e+06	7.14071e+06	7.88721e+06	5.26542e+06	7.72806e+06	7.9762e+06	9.41458e+06	1.38165	0.230336	0.824283	1.88893	ZT3/ZT17
AT4G01070	UDP-Glycosyltransferase superfamily protein	208110	243738	190640	197936	257362	165791	241720	282484	206078	192121	201073	222861	1.48396	0.187499	0.801327	1.70386	ZT15/ZT11
AT4G01100	adenine nucleotide transporter 1	342947	319086	330210	338405	408201	331785	337423	365655	357432	352249	373588	307684	1.22218	0.314047	0.843752	1.32669	ZT9/ZT23
AT4G01130	GDSL-like Lipase/Acylhydrolase superfamily protein	2881.74	2801.01	2612.36	2229.44	2072.88	2471.88	2877.68	1535.43	2686.8	2826.78	2848.54	3376.79	0.628414	0.790681	0.954784	2.19924	ZT23/ZT15
AT4G01150	CURVATURE THYLAKOID 1A-like protein	1.77222e+07	1.35352e+07	15135550	1.38658e+07	1.31544e+07	1.41929e+07	1.40705e+07	1.42708e+07	1.46458e+07	1.35819e+07	1.47279e+07	9.66798e+06	2.38935	0.0279063	0.62277	1.83308	ZT1_/ZT23
AT4G01310	Ribosomal L5P family protein	9.17013e+06	6.77084e+06	7.05137e+06	7.41836e+06	5.91206e+06	6.7449e+06	6.21207e+06	6.86434e+06	6.28606e+06	6.85233e+06	6.99369e+06	6.65752e+06	0.677881	0.748215	0.942725	1.55109	ZT1_/ZT9
AT4G01320	Peptidase family M48 family protein	200750	241330	255556	244020	209207	230078	208073	259995	233359	249219	242695	181848	1.52239	0.173366	0.797048	1.42973	ZT15/ZT23
AT4G01370	MAP kinase 4	137633	116221	135512	161826	119442	101340	128869	136820	131867	127775	141835	174011	1.49037	0.185072	0.801327	1.7171	ZT23/ZT11
AT4G01400	oligomeric golgi complex subunit-like protein	163223	165868	174540	133974	146233	151398	140859	173963	115711	151630	109734	119818	1.24455	0.300968	0.837906	1.59058	ZT5/ZT21
AT4G01610	Cysteine proteinases superfamily protein	308038	200458	255939	235754	201144	211329	271910	255683	283324	244357	239771	182030	0.841727	0.601949	0.914643	1.69224	ZT1_/ZT23
AT4G01660	ABC transporter 1	6215.87	7018.66	6512.46	7425.5	7036.17	12129.5	8217	5044.41	8087.31	11047.5	7938.14	12660	1.63206	0.138273	0.781359	2.50971	ZT23/ZT15
AT4G01690	Flavin containing amine oxidoreductase family	1.57825e+06	1.71962e+06	1.76528e+06	1.72671e+06	1.48249e+06	1.57348e+06	1.55093e+06	1.75062e+06	1.56867e+06	1.56264e+06	1.63234e+06	1.94887e+06	1.83102	0.0911157	0.746012	1.31459	ZT23/ZT9
AT4G01800	Albino or Glassy Yellow 1	1.83502e+06	1.90069e+06	2.10243e+06	1.82082e+06	1.57747e+06	1.45714e+06	1.66291e+06	1.88857e+06	1.59728e+06	1.79274e+06	1.60161e+06	2.12234e+06	2.08144	0.0535858	0.695339	1.45651	ZT23/ZT11
AT4G01850	S-adenosylmethionine synthetase 2	2.02604e+06	1.97406e+06	2.37118e+06	1.79784e+06	1.70862e+06	1.89426e+06	1.80806e+06	2.02171e+06	1.88799e+06	1.98097e+06	1.88498e+06	1.86857e+06	0.470982	0.907095	0.980849	1.38778	ZT5/ZT9
AT4G01883	Polyketide cyclase / dehydrase and lipid transport protein	154699	188790	186300	180417	195674	177428	173228	193965	178872	184925	199359	194961	0.661388	0.762564	0.948823	1.28869	ZT21/ZT1_
AT4G01897	dihydroorotate dehydrogenase	63685.2	55357	53856.7	62649.3	55866	56113.6	60761.9	56789.7	55211.5	66669.2	61027.7	74625.9	0.611145	0.805034	0.95668	1.38564	ZT23/ZT5
AT4G01900	nitrogen regulatory P-II-like protein	1.89421e+06	1.98535e+06	2.06992e+06	1.96225e+06	1.71963e+06	1.50308e+06	2.36996e+06	2.07553e+06	1.90335e+06	2.02327e+06	1.99523e+06	1.78317e+06	0.454554	0.916881	0.980849	1.57673	ZT13/ZT11
AT4G01940	NFU domain protein 1	74388.7	85508.2	85409.5	113369	54885.9	90366.6	119868	100650	111241	113078	100416	100277	1.687	0.123318	0.775653	2.18394	ZT13/ZT9
AT4G02030	Vps51/Vps67 family (components of vesicular transport) protein	42283.7	38302.9	43692.1	43788.1	47574.8	34052.9	39212.1	41429.8	42563.4	41707.5	45388.1	35954.1	1.00915	0.461156	0.887757	1.39709	ZT9/ZT11
AT4G02080	secretion-associated RAS super family 2	21713.8	30160.4	31115.6	31689.2	23490.9	29906.8	34544.8	29056.8	33682.7	32232.9	33744.8	28913.4	1.60745	0.145514	0.781359	1.59092	ZT13/ZT1_
AT4G02120	CTP synthase family protein	16798.6	23140.4	24514.3	18089.7	17095.6	21249.6	23594.9	25940	21915.9	23517.7	26889	20273.4	1.51487	0.176051	0.798415	1.60067	ZT21/ZT1_
AT4G02150	ARM repeat superfamily protein	84021.3	67428.6	62107.6	74238.1	72523.4	79694.6	90953.7	81729.2	73314.3	72260.4	79123.2	94621.3	0.902732	0.548701	0.906907	1.52351	ZT23/ZT5
AT4G02230	Ribosomal protein L19e family protein	393973	276850	329223	251057	186681	255867	243553	338497	229451	303043	292370	256268	1.0274	0.446998	0.887516	2.1104	ZT1_/ZT9
AT4G02290	glycosyl hydrolase 9B13	57293	11456.4	20104.5	23133.9	13936.4	53897.1	39375	39890.5	34297.4	49760.5	26503.5	21415.2	1.98147	0.0662582	0.706985	5.00097	ZT1_/ZT3
AT4G02340	alpha/beta-Hydrolases superfamily protein	83579.7	59565.8	67759.1	57554.7	68781.1	55618.3	55060.7	73506.4	55697.5	51356.8	60051.7	55307	1.41911	0.213733	0.817888	1.62743	ZT1_/ZT19
AT4G02350	exocyst complex component sec15B	64122.2	61579.9	80578	74568.8	69932.4	67191.2	65718.6	61048.4	84121.9	60356.6	67715.1	77220.8	0.440694	0.924716	0.980849	1.39375	ZT17/ZT19
AT4G02370	pectinesterase (Protein of unknown function%2C DUF538)	540514	507721	499625	490640	526130	484485	534241	505629	492541	529167	579325	458404	0.416085	0.937637	0.984655	1.26379	ZT21/ZT23
AT4G02450	HSP20-like chaperones superfamily protein	2.7661e+06	2.69182e+06	2.54139e+06	2.65324e+06	2.7244e+06	2.73776e+06	3.06473e+06	2.68416e+06	2.31438e+06	2.69363e+06	2.77315e+06	3.07987e+06	0.373283	0.956988	0.987373	1.33075	ZT23/ZT17
AT4G02500	UDP-xylosyltransferase 2	125985	154153	198439	101905	140786	220432	199328	177671	180496	177298	172658	157023	1.12596	0.375464	0.86268	2.16312	ZT11/ZT7
AT4G02510	translocon at the outer envelope membrane of chloroplasts 159	2.17592e+06	2.24905e+06	2.32511e+06	2.4626e+06	2.05433e+06	1.84729e+06	2.21679e+06	2.39966e+06	1.95745e+06	2.15524e+06	2.39549e+06	2.81952e+06	0.952391	0.506864	0.899282	1.5263	ZT23/ZT11
AT4G02520	glutathione S-transferase PHI 2	1.46516e+06	1.53787e+06	1.743e+06	1.43742e+06	1.39846e+06	1.22821e+06	1.09719e+06	1.31242e+06	1.18792e+06	1.2223e+06	1.24952e+06	1.4342e+06	1.06294	0.420226	0.884275	1.5886	ZT5/ZT13
AT4G02530	chloroplast thylakoid lumen protein	2.51895e+06	2.69211e+06	2.98871e+06	2.50532e+06	2.59281e+06	2.42041e+06	2.4903e+06	2.54221e+06	2.31732e+06	2.49081e+06	2.56514e+06	2.49877e+06	1.21436	0.318725	0.843752	1.28972	ZT5/ZT17
AT4G02570	cullin 1	215027	213510	177801	207042	281746	313430	215582	221079	297092	216263	260361	179431	1.0376	0.439206	0.885837	1.76281	ZT11/ZT5
AT4G02580	NADH-ubiquinone oxidoreductase 24 kDa subunit	277464	281507	290003	318900	352628	264527	270939	318586	300340	289562	299956	298959	0.781869	0.655439	0.922698	1.33305	ZT9/ZT11
AT4G02610	Aldolase-type TIM barrel family protein	120766	197673	161505	177788	158388	168335	158172	149663	189142	166450	140464	170980	0.965542	0.49606	0.894975	1.63683	ZT3/ZT1_
AT4G02620	vacuolar ATPase subunit F family protein	519740	578617	600347	575001	555490	530661	543287	587262	548180	611762	563484	539781	0.697427	0.731016	0.938675	1.17705	ZT19/ZT1_
AT4G02725	spindle pole body-associated protein	76405.6	61899.3	66549.6	64178.2	75734.4	58214.5	60726.8	71784.1	65531	67430.7	69732.7	58990.2	0.674928	0.750796	0.943796	1.31248	ZT1_/ZT11
AT4G02770	photosystem I subunit D-1	1.45806e+07	1.15021e+07	1.26834e+07	1.02052e+07	7.35287e+06	1.01973e+07	1.05053e+07	1.2565e+07	9.5578e+06	1.03697e+07	9.46335e+06	1.2633e+07	0.748461	0.685465	0.931468	1.98298	ZT1_/ZT9
AT4G02790	GTP-binding family protein	153960	211182	205114	119775	128549	167452	204727	151855	149829	181166	122014	230469	0.551273	0.852203	0.969037	1.92419	ZT23/ZT7
AT4G02840	Small nuclear ribonucleoprotein family protein	57992.3	174305	116306	145894	54832.8	118824	126577	76969.6	82500.5	164280	143054	88235	0.435331	0.927641	0.980849	3.17884	ZT3/ZT9
AT4G02860	Phenazine biosynthesis PhzC/PhzF protein	143314	169043	194518	138672	140630	165141	173084	164350	177903	156147	160321	203905	1.23323	0.30753	0.838927	1.47041	ZT23/ZT7
AT4G02930	GTP binding Elongation factor Tu family protein	1.67987e+06	1.77606e+06	2.19164e+06	1.59863e+06	1.40348e+06	1.82158e+06	1.60162e+06	2.15497e+06	1.74939e+06	1.8728e+06	1.68475e+06	1.58221e+06	2.32377	0.0320528	0.62277	1.56158	ZT5/ZT9
AT4G02990	Mitochondrial transcription termination factor family protein	44927.5	36566.3	32429.6	31312.8	40109.8	37233.9	44931.6	38478.7	36465.4	41092.5	47277	27922.6	2.91806	0.00929039	0.456745	1.69314	ZT21/ZT23
AT4G03080	BRI1 suppressor 1 (BSU1)-like 1	118470	101425	112669	111202	100184	108964	104010	114918	114383	110550	118692	88435.9	0.863475	0.582773	0.910978	1.34213	ZT21/ZT23
AT4G03110	RNA-binding protein-defense related 1	119897	164324	155479	152197	155580	137744	135658	141506	136361	132762	132166	146976	1.1959	0.329985	0.845701	1.37053	ZT3/ZT1_
AT4G03190	GRR1-like protein 1	8614.65	5371.89	6582.01	7046.14	7008.14	6345.34	7651.68	6352.23	7360.09	5906.47	6567.64	6309.37	0.709158	0.720612	0.93704	1.60365	ZT1_/ZT3
AT4G03200	catalytics	130747	105046	123636	107960	110081	96241	120673	117983	111093	94343.7	109660	125274	0.885189	0.56383	0.908274	1.38585	ZT1_/ZT19
AT4G03280	photosynthetic electron transfer C	6.9422e+06	8.83067e+06	8.4915e+06	8.73035e+06	7.08419e+06	8.55498e+06	7.87869e+06	7.63606e+06	6.53909e+06	8.6316e+06	8.98164e+06	1.09449e+07	1.39583	0.223921	0.824283	1.67376	ZT23/ZT17
AT4G03430	pre-mRNA splicing factor-like protein	252665	229511	280530	239551	235641	209068	236406	267602	242961	264664	245736	273219	0.780882	0.656325	0.922698	1.34181	ZT5/ZT11
AT4G03520	Thioredoxin superfamily protein	1.54752e+06	1.88049e+06	2.09755e+06	1.70222e+06	1.90387e+06	1.68897e+06	1.71495e+06	2.05738e+06	1.78242e+06	1.80976e+06	1.62785e+06	1.73659e+06	1.01304	0.45812	0.887757	1.35543	ZT5/ZT1_
AT4G03550	glucan synthase-like 5	49554.5	60072.1	52192.6	49784.8	52249	48960.3	51039.9	58766.2	56138.1	56292.7	47969.8	43490.6	0.354155	0.964327	0.988859	1.38127	ZT3/ZT23
AT4G03560	two-pore channel 1	260263	299546	346389	316762	247338	320164	283072	353557	306136	313663	288607	224685	1.1161	0.382228	0.867566	1.57357	ZT15/ZT23
AT4G04020	fibrillin	1.59535e+06	1.76283e+06	2.33997e+06	2.20744e+06	1.66052e+06	1.64922e+06	1.80028e+06	2.06613e+06	1.68993e+06	1.91196e+06	1.92809e+06	2.72271e+06	2.33667	0.03119	0.62277	1.70666	ZT23/ZT1_
AT4G04040	Phosphofructokinase family protein	1.06331e+06	1.10803e+06	1.24992e+06	986887	1.04931e+06	1.01691e+06	1.07076e+06	1.14888e+06	1.01663e+06	1.16644e+06	1.01797e+06	1.20332e+06	0.594402	0.818658	0.960365	1.26653	ZT5/ZT7
AT4G04210	plant UBX domain containing protein 4	44971.1	69284.1	50611.8	50933.9	45924.7	92924.1	82146.4	62155.3	61177.4	84606.1	62878.9	68527.5	0.920544	0.533516	0.902785	2.06631	ZT11/ZT1_
AT4G04320	malonyl-CoA decarboxylase family protein	177632	151713	164763	143788	150714	154697	190063	135177	160059	131332	156094	193885	0.620781	0.79706	0.95563	1.4763	ZT23/ZT19
AT4G04330	Chaperonin-like RbcX protein	34993.7	39063.2	31540	25471.8	30573.4	52564	48089.6	32899.6	40374.7	44093.4	47542.1	43323.8	0.815796	0.625024	0.920813	2.06362	ZT11/ZT7
AT4G04340	ERD (early-responsive to dehydration stress) family protein	30367.2	39409.5	30710.7	34546.3	34644.3	47056.2	47631.7	37392.5	41463.5	58787.7	39671.2	26852.2	1.77167	0.103258	0.753101	2.18931	ZT19/ZT23
AT4G04350	tRNA synthetase class I (I%2C L%2C M and V) family protein	551319	415825	539451	444261	513500	475227	457908	457439	387011	436448	430043	533345	0.897224	0.553433	0.906907	1.42455	ZT1_/ZT17
AT4G04610	APS reductase 1	816847	929923	1.22623e+06	793919	817685	703753	742814	738369	839502	660932	682311	844853	1.89735	0.0791924	0.722593	1.8553	ZT5/ZT19
AT4G04640	ATPase%2C F1 complex%2C gamma subunit protein	2.74815e+07	2.3562e+07	2.72083e+07	2.92732e+07	2.49403e+07	2.51945e+07	2.6272e+07	2.74177e+07	2.51181e+07	2.53518e+07	2.72086e+07	2.62839e+07	0.41031	0.940482	0.985546	1.24239	ZT7/ZT3
AT4G04720	calcium-dependent protein kinase 21	31376.6	24656.5	20228.9	19634.6	19004.9	29760.5	31083.9	24275.7	30583.4	27045.1	27118.1	35887.1	1.07301	0.412834	0.882766	1.88831	ZT23/ZT9
AT4G04770	ATP binding cassette protein 1	226488	160107	177920	163898	160373	151789	165970	141041	148089	161468	183436	175223	2.65972	0.0158323	0.558588	1.60583	ZT1_/ZT15
AT4G04800	methionine sulfoxide reductase B3	141858	137035	149752	134704	116001	100453	119601	153769	132637	122251	130710	177687	1.37188	0.234849	0.824283	1.76885	ZT23/ZT11
AT4G04850	K+ efflux antiporter 3	32096.4	42972.1	42444.8	45732.9	37338.9	41404.6	42156.7	37367.6	47997.3	41946	46693	34654	1.20806	0.322534	0.845346	1.49541	ZT17/ZT1_
AT4G04880	adenosine/AMP deaminase family protein	21037.7	16115.9	18422.6	17533.9	21383.2	17156.5	19124.1	17583.3	20859.4	18917	18807.4	17420.8	0.713083	0.71712	0.936338	1.32684	ZT9/ZT3
AT4G04910	AAA-type ATPase family protein	803722	801622	648477	677384	863893	641256	826933	642426	603495	863516	811502	714661	0.814904	0.62582	0.921417	1.43148	ZT9/ZT17
AT4G04950	thioredoxin family protein	190799	146524	136585	135603	172510	137058	147041	165602	146224	138710	139870	141468	2.89408	0.00975776	0.456745	1.40704	ZT1_/ZT7
AT4G04970	glucan synthase-like 1	2.71616e+06	1.95358e+06	2.30985e+06	2.5938e+06	2.01607e+06	2.1043e+06	2.03105e+06	1.83653e+06	1.65611e+06	1.83749e+06	2.12898e+06	2.33643e+06	0.884103	0.564773	0.908482	1.64008	ZT1_/ZT17
AT4G05020	NAD(P)H dehydrogenase B2	105696	103166	126553	112573	114647	111731	106716	124570	126992	116711	107174	125294	0.886626	0.562585	0.908274	1.23094	ZT17/ZT3
AT4G05040	ankyrin repeat family protein	5203.25	4424.47	5089.27	5075.51	4789.08	3428.4	4086.97	6086.94	5575.43	5868.85	5242.11	4288.32	0.558111	0.84705	0.968667	1.77545	ZT15/ZT11
AT4G05090	Inositol monophosphatase family protein	70375.9	180214	131568	84760	129765	100803	89353.9	84354.9	83534.9	80293	69049.7	97832.4	0.927179	0.527908	0.902571	2.60991	ZT3/ZT21
AT4G05160	AMP-dependent synthetase and ligase family protein	81575	87151.5	108860	91903.4	107948	89444.9	92973.1	107849	99495.5	93309.3	99607.9	88694.7	1.13823	0.367162	0.857766	1.33447	ZT5/ZT1_
AT4G05180	photosystem II subunit Q-2	3.47945e+07	3.08745e+07	3.61713e+07	3.1018e+07	3.17438e+07	3.48017e+07	3.22077e+07	3.58395e+07	2.94613e+07	3.47914e+07	3.01727e+07	3.12646e+07	0.707619	0.72198	0.937354	1.22776	ZT5/ZT17
AT4G05390	root FNR 1	252032	290017	232190	293962	226631	303366	289540	285077	268660	327053	383358	240408	0.640179	0.780748	0.952403	1.69155	ZT21/ZT9
AT4G05400	copper ion binding protein	73662	70408.3	66422.6	69336.9	76437.9	69751.1	75936	70662.5	61332	73256.5	72523.8	94563.1	2.82152	0.0113259	0.477868	1.54182	ZT23/ZT17
AT4G05420	damaged DNA binding protein 1A	100904	102726	111166	105777	129317	107869	107233	119552	109451	111069	95174.5	85813	1.04373	0.434567	0.885837	1.50696	ZT9/ZT23
AT4G05530	indole-3-butyric acid response 1	196847	153363	171661	153600	159944	174913	191313	138218	158766	167230	179607	195196	1.21035	0.321146	0.843752	1.42418	ZT1_/ZT15
AT4G08280	Thioredoxin superfamily protein	50646.2	59677.3	64453.4	49809	56914.2	73402.8	58030.4	57268.4	51560.9	58041.7	52962.5	64898.5	0.709159	0.720612	0.93704	1.47368	ZT11/ZT7
AT4G08310	DNA ligase	37386.5	47770.3	46752.8	43947.4	40311.8	29894.1	33940.8	30906.8	36109.7	40915.3	52635.1	55536.6	0.340005	0.969237	0.989631	1.85778	ZT23/ZT11
AT4G08350	global transcription factor group A2	51582.6	190231	228943	183896	86550.7	143552	23837.5	116842	106109	103982	220079	52155	1.15479	0.356176	0.853501	9.60432	ZT5/ZT13
AT4G08390	stromal ascorbate peroxidase	2.71549e+06	2.33888e+06	2.07823e+06	2.23887e+06	1.96785e+06	1.91703e+06	1.54361e+06	2.14331e+06	1.7253e+06	2.37899e+06	1.91205e+06	2.14102e+06	1.27115	0.286003	0.832354	1.75917	ZT1_/ZT13
AT4G08520	SNARE-like superfamily protein	172395	187375	163444	191677	184966	186673	222395	195761	188999	210014	217232	197510	0.684554	0.742364	0.94114	1.36069	ZT13/ZT5
AT4G08790	Nitrilase/cyanide hydratase and apolipoprotein N-acyltransferase family protein	29769.9	26622.8	31489.1	23777.9	26652.3	26143.5	32070.5	33847.6	35389.9	29580.1	34733.2	25272.9	0.999285	0.468925	0.887757	1.48835	ZT17/ZT7
AT4G08850	Leucine-rich repeat receptor-like protein kinase family protein	29553.5	23088.3	26387.3	33390.3	25025.3	20646.8	22579.9	32931.6	32418.3	18973	25153.5	13814.8	1.27771	0.282409	0.831714	2.41699	ZT7/ZT23
AT4G08870	Arginase/deacetylase superfamily protein	386325	435909	427877	470354	500159	445687	455208	400090	481633	453905	404658	644054	1.77801	0.101889	0.750075	1.66713	ZT23/ZT1_
AT4G08900	arginase	87947.4	92664.3	85886.3	77991.4	71918.7	103151	84635.7	90724.9	75284.3	92795.4	87738.7	109669	0.546481	0.855774	0.969037	1.5249	ZT23/ZT9
AT4G08920	cryptochrome 1	50683.7	53002.3	43969.4	62817.9	50429.4	48280.6	59596	49820	55876.8	51001.9	55066.4	79683.2	1.72035	0.115005	0.775653	1.81224	ZT23/ZT5
AT4G08950	Phosphate-responsive 1 family protein	9846.29	12085.5	11326.5	12347.8	7210.77	9064.12	14459.9	15470.2	11389.6	13321.4	11159.2	12782.3	0.98753	0.47828	0.888255	2.14544	ZT15/ZT9
AT4G09000	general regulatory factor 1	1.41026e+07	1.17827e+07	1.35272e+07	1.32508e+07	1.2232e+07	1.10821e+07	1.17377e+07	1.18106e+07	1.12163e+07	1.17078e+07	1.16436e+07	1.3789e+07	0.626549	0.792245	0.955065	1.27256	ZT1_/ZT11
AT4G09010	ascorbate peroxidase 4	8.89254e+06	1.23959e+07	1.26413e+07	1.05439e+07	1.24611e+07	1.10119e+07	9.85911e+06	1.26343e+07	1.15676e+07	1.05034e+07	1.3799e+07	1.4048e+07	1.24807	0.298956	0.837906	1.57974	ZT23/ZT1_
AT4G09020	isoamylase 3	541812	425775	551767	648542	691312	459764	531605	642056	643267	446274	647612	364142	2.44125	0.0250147	0.62277	1.89847	ZT9/ZT23
AT4G09040	RNA-binding (RRM/RBD/RNP motifs) family protein	328881	386119	355190	316024	301505	360282	366448	413865	360643	426929	409251	409497	1.33656	0.251816	0.824283	1.41599	ZT19/ZT9
AT4G09320	nucleoside diphosphate kinase	1.40476e+07	1.2692e+07	1.43577e+07	1.48898e+07	1.38095e+07	1.10684e+07	1.28283e+07	1.36335e+07	1.33719e+07	1.3117e+07	1.41937e+07	1.66252e+07	0.980738	0.483733	0.88989	1.50204	ZT23/ZT11
AT4G09350	Chaperone DnaJ-domain superfamily protein	83998.9	111884	94793.9	73471.4	128789	127587	121719	69334	90415.3	92792.2	93494	94949.3	1.46436	0.195102	0.806776	1.85752	ZT9/ZT15
AT4G09430	disease resistance protein (TIR-NBS-LRR class)	424329	441235	315873	258995	359889	306390	212911	261917	250755	239964	186662	546723	1.05404	0.426826	0.885837	2.92894	ZT23/ZT21
AT4G09510	cytosolic invertase 2	79669.3	29058.6	37600.9	34053.4	52857	41083.3	27749.3	59605.5	53738.1	32770.5	28176.2	37525	2.27291	0.0356952	0.62277	2.87104	ZT1_/ZT13
AT4G09520	Cofactor-independent phosphoglycerate mutase	10502.2	25528.5	20932.8	20263	13966.9	20215.8	24204.7	27615.2	21366	22033.7	24539.2	30070.9	2.41704	0.0263232	0.62277	2.8633	ZT23/ZT1_
AT4G09620	Mitochondrial transcription termination factor family protein	43902.1	32897.1	44545.2	30104.9	38894.4	31329.2	30710.4	38422.1	38439.7	36402.1	36807.8	37797.8	1.06226	0.420728	0.884275	1.47966	ZT5/ZT7
AT4G09650	F-type H+-transporting ATPase subunit delta	1.43211e+07	1.54426e+07	1.75273e+07	1.33571e+07	1.52007e+07	1.3699e+07	1.29582e+07	1.54745e+07	1.3393e+07	1.46074e+07	1.15344e+07	1.36573e+07	1.04896	0.430625	0.885837	1.51957	ZT5/ZT21
AT4G09670	Oxidoreductase family protein	656581	565052	630686	534810	525579	556419	585893	597248	566906	566950	539267	547636	0.670363	0.754776	0.946301	1.24925	ZT1_/ZT9
AT4G09720	RAB GTPase homolog G3A	41140.2	94084.4	42350.4	56370.4	72043	104833	88986.6	54266.7	84847.4	103762	197284	153675	1.59734	0.14859	0.781359	4.79541	ZT21/ZT1_
AT4G09730	RH39	278668	275398	284541	257942	245889	250008	295343	269169	265149	262019	254357	369827	1.14909	0.359931	0.853755	1.50404	ZT23/ZT9
AT4G10000	Thioredoxin family protein	101291	90678.2	88627.1	85387.7	92131.4	92895.3	98749.8	83086.8	81658.7	93965	90211.7	88070.6	0.312742	0.977471	0.990517	1.24042	ZT1_/ZT17
AT4G10030	alpha/beta-Hydrolases superfamily protein	11658	20084.4	23674.4	11660.4	11585.7	10193.2	10882	6748.58	14106.1	15100.2	26293.1	8305.42	1.30844	0.266062	0.827515	3.89609	ZT21/ZT15
AT4G10040	cytochrome c-2	27121.1	20137	25545.4	32889.8	34919.2	30547.9	30933.4	30899.9	31633.2	24160.4	26490.8	22741.5	0.865688	0.580832	0.910978	1.73408	ZT9/ZT3
AT4G10060	Beta-glucosidase%2C GBA2 type family protein	267297	276087	284817	309364	266633	270253	282929	273446	277492	274395	281314	249342	0.724134	0.707264	0.93462	1.24073	ZT7/ZT23
AT4G10100	co-factor for nitrate%2C reductase and xanthine dehydrogenase 7	63531.6	54524.2	73553.5	61799.6	66039.6	73619.6	65517.6	80482.6	62911.8	77323.2	59325.9	67314.4	1.33535	0.252415	0.824283	1.47609	ZT15/ZT3
AT4G10120	Sucrose-phosphate synthase family protein	190590	235543	205093	211235	218884	227379	229587	202473	207076	236444	242960	193977	0.37273	0.957211	0.987373	1.27478	ZT21/ZT1_
AT4G10300	RmlC-like cupins superfamily protein	447736	480864	516938	473499	478177	459181	487794	493590	468293	517058	521902	441649	0.389603	0.950085	0.986644	1.18171	ZT21/ZT23
AT4G10320	tRNA synthetase class I (I%2C L%2C M and V) family protein	1.06856e+06	1.32147e+06	1.60826e+06	1.18596e+06	1.26803e+06	1.36278e+06	1.35606e+06	1.29231e+06	1.32761e+06	1.32107e+06	1.30407e+06	1.25738e+06	0.818077	0.622987	0.920707	1.50507	ZT5/ZT1_
AT4G10340	light harvesting complex of photosystem II 5	6.77308e+07	7.35503e+07	7.98166e+07	7.84493e+07	6.81757e+07	6.10675e+07	6.8127e+07	7.01299e+07	7.32344e+07	6.68417e+07	7.16951e+07	8.31233e+07	1.12066	0.37909	0.864253	1.36117	ZT23/ZT11
AT4G10360	TRAM%2C LAG1 and CLN8 (TLC) lipid-sensing domain containing protein	70225.7	106729	88751.9	86483.7	102644	82085.6	93187.1	107540	92763.7	98890	95036.3	85207.8	0.477504	0.903063	0.980849	1.53134	ZT15/ZT1_
AT4G10450	Ribosomal protein L6 family	74443.4	90130.6	70777.1	82350.3	113136	96628.8	100442	105873	85104	99655.8	89019.6	94909.9	3.20414	0.00520918	0.356645	1.59848	ZT9/ZT5
AT4G10480	Nascent polypeptide-associated complex (NAC)%2C alpha subunit family protein	905889	1.04654e+06	1.16493e+06	924894	871054	964051	1.02231e+06	1.12188e+06	1.01634e+06	1.05484e+06	992718	998257	0.843918	0.600009	0.914643	1.33738	ZT5/ZT9
AT4G10710	global transcription factor C	15797.1	9318.09	14263.8	13032	13645.8	14032.2	14687.4	8916.15	10427	15230.5	12370.3	16826.4	0.484986	0.898338	0.980246	1.88718	ZT23/ZT15
AT4G10750	Phosphoenolpyruvate carboxylase family protein	65629.9	61040	68973.6	59236.5	74817.1	55519.4	59233.9	60899.7	64851.7	64525.5	58497.5	71101.5	0.378213	0.954965	0.987373	1.34758	ZT9/ZT11
AT4G10760	mRNAadenosine methylase	38434.9	30468.4	33152.9	28185.9	44942.3	39121.9	38943.6	43692.6	37470.1	44095.5	26499.6	28116.5	1.93067	0.0737948	0.716571	1.69596	ZT9/ZT21
AT4G10790	UBX domain-containing protein	71777.9	88698.8	87835.5	95756.2	83287.5	103204	96640.2	93577	89464.1	91490.8	100363	97289	0.687951	0.739377	0.940236	1.43783	ZT11/ZT1_
AT4G10840	Tetratricopeptide repeat (TPR)-like superfamily protein	602725	626216	762285	597185	631131	547876	615611	681528	635367	676458	618852	798549	0.954013	0.505525	0.899282	1.45754	ZT23/ZT11
AT4G11010	nucleoside diphosphate kinase 3	1.55141e+06	1.35917e+06	1.69808e+06	1.56321e+06	1.44089e+06	1.64421e+06	1.64451e+06	1.68197e+06	1.59044e+06	1.61381e+06	1.66722e+06	1.76392e+06	0.445708	0.921927	0.980849	1.29779	ZT23/ZT3
AT4G11120	translation elongation factor Ts (EF-Ts)	14147.8	25696.9	20842.4	18283.6	13339.8	23033.4	24872.1	20547.3	18679.7	22924.5	24037	30687.3	2.59316	0.0181896	0.594923	2.30043	ZT23/ZT9
AT4G11150	vacuolar ATP synthase subunit E1	2.4842e+06	2.86874e+06	2.97724e+06	2.78955e+06	2.18039e+06	2.9723e+06	2.99455e+06	2.80916e+06	3.11756e+06	2.60947e+06	3.47753e+06	2.70342e+06	0.785471	0.652202	0.922698	1.59491	ZT21/ZT9
AT4G11175	Nucleic acid-binding%2C OB-fold-like protein	292380	360995	325663	301060	279469	304916	314324	315983	306514	356056	321648	342156	0.86496	0.581471	0.910978	1.29172	ZT3/ZT9
AT4G11260	phosphatase-like protein	374121	326531	260659	310922	347851	307981	322542	348677	284408	289757	304601	359442	1.00405	0.465161	0.887757	1.43529	ZT1_/ZT5
AT4G11380	Adaptin family protein	316834	285869	328202	216120	352681	257367	239127	270372	276371	268686	272357	325792	1.90501	0.0779178	0.722593	1.63188	ZT9/ZT7
AT4G11410	NAD(P)-binding Rossmann-fold superfamily protein	21049.8	12103.6	13536.2	13729.5	11937.9	7567.97	10864.6	17787	12488.4	9065.25	10090.2	15501.4	0.45404	0.917179	0.980849	2.78143	ZT1_/ZT11
AT4G11420	eukaryotic translation initiation factor 3A	772170	810383	939713	946006	852918	766345	845827	905263	878371	890108	1.00447e+06	918128	0.766593	0.66917	0.927607	1.31073	ZT21/ZT11
AT4G11460	cysteine-rich RLK (RECEPTOR-like protein kinase) 30	62443.9	73950.9	64998	68885.1	72436.2	70090.8	68469.7	91805.6	71711.1	73959.9	71495.2	77315.1	0.838784	0.604558	0.914643	1.47021	ZT15/ZT1_
AT4G11600	glutathione peroxidase 6	1.01271e+06	1.01365e+06	1.06847e+06	1.00834e+06	1.1357e+06	1.07907e+06	1.02618e+06	1.07052e+06	1.05096e+06	1.07468e+06	1.01958e+06	946863	0.359297	0.962434	0.987876	1.19943	ZT9/ZT23
AT4G11740	Ubiquitin-like superfamily protein	30889.1	26431	23416.5	27862.1	24108.7	29400.3	31068.8	27937.9	31315.5	36203.3	28945.3	31831.9	0.865454	0.581038	0.910978	1.54606	ZT19/ZT5
AT4G11820	hydroxymethylglutaryl-CoA synthase / HMG-CoA synthase / 3-hydroxy-3-methylglutaryl coenzyme A synthase	563363	579964	749891	641634	534499	644349	661710	603983	580667	649802	695237	522726	0.481521	0.900539	0.980628	1.43458	ZT5/ZT23
AT4G11850	phospholipase D gamma 1	29866.3	53103.2	52159.2	63393.1	39310.7	56726.6	46361.9	57338.9	64048	62908.1	66218.2	46862.7	2.96329	0.00847099	0.443377	2.21715	ZT21/ZT1_
AT4G11980	nudix hydrolase homolog 14	57285.4	42880.7	47900.8	45699.9	57330.4	52002.4	58432.2	55864.7	51378.4	54813.8	61427.7	42945.7	1.12112	0.378774	0.864032	1.43252	ZT21/ZT3
AT4G12060	Double Clp-N motif protein	994990	757572	774683	728242	819558	724242	668297	732142	704723	741310	693567	759678	1.96149	0.0691262	0.716297	1.48884	ZT1_/ZT13
AT4G12290	Copper amine oxidase family protein	55035.7	38104.9	45274.4	43440.7	38847.9	47765	52252.2	68588.8	50785.7	54008.5	51328.8	46785.3	2.89116	0.00981622	0.456745	1.8	ZT15/ZT3
AT4G12300	cytochrome P450%2C family 706%2C subfamily A%2C polypeptide 4	149860	170640	329026	169249	136928	171164	201028	82337.2	161153	161388	204013	151428	1.29177	0.274826	0.829397	3.99608	ZT5/ZT15
AT4G12310	cytochrome P450%2C family 706%2C subfamily A%2C polypeptide 5	28914.1	39601.3	32483.9	30890.4	34726.5	33463.6	36556.7	43419.8	43058.3	41384.3	45024.8	50613.2	5.12297	0.000154586	0.0460183	1.75047	ZT23/ZT1_
AT4G12320	cytochrome P450%2C family 706%2C subfamily A%2C polypeptide 6	398303	478814	447086	338906	549969	424978	508852	587637	395549	507539	416028	437938	1.60924	0.144974	0.781359	1.73392	ZT15/ZT7
AT4G12420	Cupredoxin superfamily protein	924577	861021	1.02258e+06	910695	986648	891157	879366	964889	914627	864348	900455	813730	0.565724	0.841235	0.96596	1.25666	ZT5/ZT23
AT4G12590	ER membrane protein complex subunit-like protein (Protein of unknown function DUF106%2C transmembrane)	90416.2	94557.8	123830	113007	106205	112130	119510	105375	110621	111708	112156	91417	0.688505	0.738889	0.940236	1.36956	ZT5/ZT1_
AT4G12610	transcription initiation factor IIF subunit alpha RAP74	93490.8	97157.3	95831.7	103649	118428	123553	130638	95997.3	109780	120693	122099	80205.5	0.713849	0.716438	0.936338	1.62879	ZT13/ZT23
AT4G12650	Endomembrane protein 70 protein family	117323	162701	148534	146710	120179	167226	141095	145412	184214	160621	149187	179544	0.888875	0.560638	0.906907	1.57014	ZT17/ZT1_
AT4G12720	MutT/nudix family protein	36257.6	38002.7	39275.5	38509.8	36710.4	37777.5	43910.1	34373.3	43573.5	47116.3	49319.6	35673.8	0.709484	0.720323	0.93704	1.43482	ZT21/ZT15
AT4G12730	FASCICLIN-like arabinogalactan 2	1.98253e+06	2.2523e+06	2.15455e+06	2.17913e+06	1.84155e+06	1.81529e+06	1.87402e+06	2.03791e+06	1.80888e+06	1.87068e+06	2.00698e+06	1.82059e+06	0.338543	0.969719	0.989631	1.24514	ZT3/ZT17
AT4G12800	photosystem I subunit l	1.09349e+07	1.3906e+07	1.33529e+07	1.34008e+07	1.32046e+07	1.31829e+07	1.19717e+07	1.25736e+07	1.20186e+07	1.26327e+07	1.31159e+07	1.15256e+07	0.469604	0.907936	0.980849	1.27171	ZT3/ZT1_
AT4G12830	alpha/beta-Hydrolases superfamily protein	122400	136591	113285	119624	122664	118965	136651	115841	112443	106210	133399	171396	0.724162	0.707238	0.93462	1.61375	ZT23/ZT19
AT4G12880	early nodulin-like protein 19	996255	1.13204e+06	1.34755e+06	1.03957e+06	1.24942e+06	1.31504e+06	1.27852e+06	1.2814e+06	1.2518e+06	1.16723e+06	1.4702e+06	1.50742e+06	0.734568	0.697927	0.932265	1.51308	ZT23/ZT1_
AT4G12980	Auxin-responsive family protein	135472	160705	162419	139097	156968	129541	133217	151897	124773	139439	119212	156802	1.00127	0.467358	0.887757	1.36244	ZT5/ZT21
AT4G13010	Oxidoreductase%2C zinc-binding dehydrogenase family protein	156312	280686	287764	183917	212024	227046	242982	204022	244893	205682	214248	265584	1.5354	0.168806	0.793194	1.84096	ZT5/ZT1_
AT4G13170	Ribosomal protein L13 family protein	173749	200529	163609	172517	173081	219044	189280	218251	160465	227948	180441	188826	0.522437	0.873167	0.973451	1.42055	ZT19/ZT17
AT4G13200	hypothetical protein	251361	351436	362988	250766	396644	284880	376239	323947	323225	314419	322418	340920	0.844833	0.599199	0.914643	1.58173	ZT9/ZT7
AT4G13220	transmembrane protein	157254	175383	171162	174922	160628	157233	145256	165426	107202	168303	134638	240213	1.60995	0.144763	0.781359	2.24075	ZT23/ZT17
AT4G13250	NAD(P)-binding Rossmann-fold superfamily protein	132076	104839	118063	131514	124857	144991	164721	163688	203610	162466	153556	136378	1.12496	0.376144	0.863325	1.94212	ZT17/ZT3
AT4G13340	Leucine-rich repeat (LRR) family protein	48895.5	36047.6	39161.1	50008.4	17968.1	38305.9	32506.4	42207.3	39265.7	35333.6	42139.1	56350.7	0.611337	0.804875	0.95668	3.13616	ZT23/ZT9
AT4G13350	NSP (nuclear shuttle protein)-interacting GTPase	50473.8	63054	59981.8	57219.5	65499.6	56686.3	56502.7	83706.1	64678.3	69854.7	67008.5	72809.1	0.755181	0.679429	0.931035	1.65841	ZT15/ZT1_
AT4G13360	ATP-dependent caseinolytic (Clp) protease/crotonase family protein	143793	204610	168215	208949	118592	191510	183994	188858	181199	244077	206093	169407	1.60289	0.146894	0.781359	2.05812	ZT19/ZT9
AT4G13430	isopropyl malate isomerase large subunit 1	2.18573e+06	1.73857e+06	1.87341e+06	1.76893e+06	1.63806e+06	1.84038e+06	1.90625e+06	1.6852e+06	1.48574e+06	1.88698e+06	1.77683e+06	1.791e+06	1.0809	0.407107	0.881788	1.47114	ZT1_/ZT17
AT4G13510	ammonium transporter 1%3B1	173930	63157	61328.5	74963.5	90314	43953.2	47685.9	52165.1	47628.2	49626.6	42901.1	54257.5	2.02497	0.0604136	0.706387	4.05422	ZT1_/ZT21
AT4G13550	putative triglyceride lipase	24475.9	27247.5	21352	23925.4	25019.4	28357.5	26519.9	22792.1	25198.8	26771.1	22667.5	27905.6	0.343613	0.968027	0.989631	1.32809	ZT11/ZT5
AT4G13590	Uncharacterized protein family (UPF0016)	4260.62	10458.1	5482.04	5333.94	6678.34	9419.13	7985.41	6484.02	5175.76	11285.5	8830.69	8187.77	0.333642	0.971302	0.989631	2.6488	ZT19/ZT1_
AT4G13615	Uncharacterized protein family SERF	261390	275791	303644	434733	328894	265969	305754	188089	272479	281390	336828	212633	1.06973	0.415234	0.884275	2.31131	ZT7/ZT15
AT4G13670	plastid transcriptionally active 5	100344	127183	126307	148714	169305	206631	138515	115710	160573	153848	124891	148823	0.926811	0.528219	0.902571	2.05922	ZT11/ZT1_
AT4G13720	Inosine triphosphate pyrophosphatase family protein	103276	96312	93058.1	87942.8	90156	96462	83540.3	85773.6	91064.5	105773	98240.3	113868	1.10488	0.390043	0.870572	1.36303	ZT23/ZT13
AT4G13770	cytochrome P450%2C family 83%2C subfamily A%2C polypeptide 1	1.04965e+06	910786	1.02763e+06	986900	1.02644e+06	1.02213e+06	1.05488e+06	988843	1.07244e+06	1.02786e+06	964569	944480	0.542196	0.858939	0.969037	1.17749	ZT17/ZT3
AT4G13780	methionine-tRNA ligase%2C putative / methionyl-tRNA synthetase%2C putative / MetRS	721157	676329	761788	747478	599529	588097	631929	700997	651661	675883	679236	739185	1.26189	0.291144	0.83379	1.29534	ZT5/ZT11
AT4G13840	HXXXD-type acyl-transferase family protein	112873	129540	156699	132824	134885	140735	127487	131098	143328	140542	144009	105091	1.5568	0.161551	0.790417	1.49108	ZT5/ZT23
AT4G13850	glycine-rich RNA-binding protein 2	361464	488041	476286	515293	420998	588513	566538	585932	691739	609589	610406	541587	1.89824	0.0790436	0.722593	1.91371	ZT17/ZT1_
AT4G13930	serine hydroxymethyltransferase 4	7.08858e+06	6.62069e+06	7.34245e+06	6.81651e+06	7.6802e+06	6.79934e+06	6.82851e+06	7.295e+06	7.50038e+06	7.5362e+06	6.75239e+06	6.92405e+06	0.534855	0.864296	0.969872	1.16003	ZT9/ZT3
AT4G13940	S-adenosyl-L-homocysteine hydrolase	5.07723e+06	4.9312e+06	5.03095e+06	5.0486e+06	4.9387e+06	4.51738e+06	4.96078e+06	4.93068e+06	5.07812e+06	5.48914e+06	4.94166e+06	5.27802e+06	0.296251	0.981692	0.992094	1.21511	ZT19/ZT11
AT4G14000	Putative methyltransferase family protein	195676	169552	235422	218886	221362	168270	160773	206284	211470	143388	170071	199804	1.57013	0.157178	0.788041	1.64185	ZT5/ZT19
AT4G14030	selenium-binding protein 1	585930	901442	743670	915479	528583	722885	914863	413273	758031	837516	846680	763596	1.86899	0.0840902	0.730218	2.21519	ZT7/ZT15
AT4G14040	selenium-binding protein 2	1.48433e+06	1.84762e+06	1.55934e+06	1.79897e+06	1.02574e+06	1.60336e+06	1.94616e+06	980699	1.57903e+06	1.98636e+06	1.61812e+06	1.41364e+06	1.62497	0.140322	0.781359	2.02546	ZT19/ZT15
AT4G14070	acyl-activating enzyme 15	234070	225307	262956	245762	256824	219862	223536	234381	225310	241798	267591	254243	0.759498	0.675549	0.9295	1.21709	ZT21/ZT11
AT4G14090	UDP-Glycosyltransferase superfamily protein	315300	277699	271753	326450	352051	310112	418872	391506	346295	346004	384475	402289	0.81154	0.628828	0.921715	1.54137	ZT13/ZT5
AT4G14150	phragmoplast-associated kinesin-related protein 1	1.36589e+06	1.50256e+06	1.26368e+06	1.59166e+06	656670	1.46713e+06	633130	1.27154e+06	1.07248e+06	1.45427e+06	1.22231e+06	1.13893e+06	0.618331	0.799096	0.95563	2.51396	ZT7/ZT13
AT4G14160	Sec23/Sec24 protein transport family protein	445344	566876	549519	359460	461100	442902	458846	618417	448807	579598	502519	535766	1.26251	0.290797	0.83379	1.72041	ZT15/ZT7
AT4G14210	phytoene desaturase 3	580927	529273	742285	600898	554884	562920	638449	503171	531760	590226	664395	605603	0.972775	0.490172	0.89237	1.47521	ZT5/ZT15
AT4G14230	CBS domain protein with a domain protein (DUF21)	19459.1	14918.7	15618	18385.3	14321.9	26156.8	28429.4	18604	15944.6	24351.5	25532.2	15577	1.96368	0.0688063	0.716297	1.98504	ZT13/ZT9
AT4G14360	S-adenosyl-L-methionine-dependent methyltransferases superfamily protein	77696.6	67686.2	65689.4	72680	79094.8	83929.9	82923.3	76528.4	70937	87109.8	71056.3	83529	0.821561	0.619878	0.919596	1.32608	ZT19/ZT5
AT4G14430	indole-3-butyric acid response 10	29931.7	29025.1	25226.6	34268.7	24146.9	34128.7	41780.4	22850.3	42037.9	40793.2	36697.2	38661	1.07341	0.412545	0.882766	1.83971	ZT17/ZT15
AT4G14440	3-hydroxyacyl-CoA dehydratase 1	46059.8	49993.6	41323	36740.1	54296.8	49359	50173.9	37904.4	60882	46350.2	91490.2	49543.5	0.972982	0.490003	0.89237	2.4902	ZT21/ZT7
AT4G14510	CRM family member 3B	8196.14	5024.03	5535.5	7624.4	3938.93	7198.03	10126.5	5508.43	11514.4	9080.64	9953.02	7116.72	1.1548	0.35617	0.853501	2.92322	ZT17/ZT9
AT4G14540	nuclear factor Y%2C subunit B3	164708	160513	220432	168994	209357	154003	201883	195410	203747	147484	180293	114618	1.10496	0.389983	0.870572	1.92319	ZT5/ZT23
AT4G14570	acylaminoacyl-peptidase-like protein	246657	237209	301663	293576	270077	251170	270100	274041	292777	262186	284481	249598	1.04151	0.436241	0.885837	1.27172	ZT5/ZT3
AT4G14680	Pseudouridine synthase/archaeosine transglycosylase-like family protein	206466	177387	204095	188913	215862	202209	190563	255118	205984	211797	196936	181150	1.16838	0.347347	0.849945	1.4382	ZT15/ZT3
AT4G14710	RmlC-like cupins superfamily protein	122994	122924	77346.6	103450	93801.3	126827	120798	101657	79222.6	128837	111841	102851	0.782366	0.654992	0.922698	1.66571	ZT19/ZT5
AT4G14716	acireductone dioxygenase 1	55487.8	68781	52489	55075.6	47663.4	58115	62995.9	52950.2	48184	58423.3	51333.5	44133	0.518903	0.875645	0.974918	1.55849	ZT3/ZT23
AT4G14800	20S proteasome beta subunit D2	291345	298787	297105	328590	251937	324675	316625	335157	303051	356853	295689	305067	0.610441	0.805612	0.957129	1.41643	ZT19/ZT9
AT4G14870	secE/sec61-gamma protein transport protein	410881	584135	669844	504783	473852	635044	588894	624776	576665	577510	592386	493470	0.950535	0.508399	0.899282	1.63026	ZT5/ZT1_
AT4G14880	O-acetylserine (thiol) lyase (OAS-TL) isoform A1	2.17084e+06	2.493e+06	2.80963e+06	2.53698e+06	2.40986e+06	2.61947e+06	2.36899e+06	2.927e+06	2.39875e+06	2.521e+06	2.51481e+06	2.61742e+06	0.927057	0.528012	0.902571	1.34833	ZT15/ZT1_
AT4G14890	2Fe-2S ferredoxin-like superfamily protein	152711	212530	243227	180390	171461	225425	210598	235396	153681	218558	163666	304366	1.04262	0.435405	0.885837	1.99308	ZT23/ZT1_
AT4G14960	Tubulin/FtsZ family protein	5.09802e+06	2.44258e+06	3.33107e+06	3.14417e+06	2.81075e+06	3.04808e+06	2.84285e+06	2.4633e+06	2.57732e+06	2.83543e+06	3.07204e+06	2.55974e+06	2.37468	0.0287839	0.62277	2.08714	ZT1_/ZT3
AT4G15000	Ribosomal L27e protein family	1.14592e+06	1.65986e+06	1.68969e+06	2.04935e+06	1.60168e+06	1.88722e+06	1.76369e+06	1.68391e+06	1.6944e+06	1.70035e+06	1.94989e+06	1.14744e+06	1.92733	0.0743199	0.716571	1.78839	ZT7/ZT1_
AT4G15020	hAT transposon superfamily	76721.1	44635.8	58086.4	67815.1	40147.9	56072.3	85563.2	42231.8	86571.4	81275.5	96248.3	12931.9	0.945571	0.512515	0.899782	7.44273	ZT21/ZT23
AT4G15110	cytochrome P450%2C family 97%2C subfamily B%2C polypeptide 3	996580	976965	997438	1.18579e+06	724895	938774	1.0961e+06	586187	964400	1.09277e+06	1.07897e+06	974162	1.79029	0.0992889	0.746012	2.02289	ZT7/ZT15
AT4G15130	phosphorylcholine cytidylyltransferase2	41538.5	50645.1	45719.9	69394.1	52805.4	49295.3	56816.9	41393.1	60543.1	85363	49557.7	39632.7	0.698839	0.729767	0.937773	2.15386	ZT19/ZT23
AT4G15233	ABC-2 and Plant PDR ABC-type transporter family protein	6577.59	5284.98	4956.29	21443.5	11149.2	25668.5	429.024	2691.01	1881.11	1301	4619.54	3828.98	0.772474	0.663883	0.924043	59.8299	ZT11/ZT13
AT4G15410	serine/threonine protein phosphatase 2A 55 kDa regulatory subunit B prime gamma	55768.2	73108.3	58559.3	59271.6	49108.7	62046.8	66463.3	81169.5	61162.8	64427.9	67087.4	73111.8	0.89055	0.55919	0.906907	1.65286	ZT15/ZT9
AT4G15415	Protein phosphatase 2A regulatory B subunit family protein	97591.9	128068	106446	74476	119449	149407	131767	110330	105717	109534	103980	115796	0.627193	0.791705	0.954957	2.00612	ZT11/ZT7
AT4G15490	UDP-Glycosyltransferase superfamily protein	16657.8	17946.4	18210.8	19788.1	25842	22532	20011.7	20769.9	22886.6	21591.2	19919.2	26197.2	1.28028	0.281008	0.831714	1.57267	ZT23/ZT1_
AT4G15510	Photosystem II reaction center PsbP family protein	1.33532e+06	1.09872e+06	1.17719e+06	1.17512e+06	1.43147e+06	1.28653e+06	1.14019e+06	1.30376e+06	857332	1.03702e+06	1.10329e+06	1.81968e+06	1.56701	0.15819	0.790417	2.12249	ZT23/ZT17
AT4G15530	pyruvate orthophosphate dikinase	197188	165167	199999	218285	216626	174261	189256	214211	194595	186459	196228	161693	0.856595	0.58882	0.912169	1.35	ZT7/ZT23
AT4G15545	PH-response transcription factor	1.05757e+06	802342	953861	742245	875228	756849	867045	812072	847147	798010	780243	939783	1.96185	0.0690735	0.716297	1.42483	ZT1_/ZT7
AT4G15550	indole-3-acetate beta-D-glucosyltransferase	246152	356895	347716	292304	235153	280613	334959	232946	275325	290124	272425	210972	1.33631	0.251937	0.824283	1.69167	ZT3/ZT23
AT4G15560	Deoxyxylulose-5-phosphate synthase	301985	222830	308271	306840	240801	254167	224492	203612	218120	215995	247222	217449	1.31979	0.260232	0.82579	1.51401	ZT5/ZT15
AT4G15770	RNA binding protein	126476	87594.2	79948.7	89155.2	110643	117901	129713	158448	129274	137904	106885	93797.1	2.27895	0.0352419	0.62277	1.98187	ZT15/ZT5
AT4G15780	vesicle-associated membrane protein 724	119928	97208.4	62410	91504.4	99256.2	71486.2	68553.7	71690.6	58170.1	93275.2	98289.9	72833.4	0.637554	0.782975	0.952812	2.06169	ZT1_/ZT17
AT4G15790	uveal autoantigen with coiled-coil/ankyrin	107738	101735	119351	91366.3	80011.9	102326	97183.9	94393.2	84885.8	84721.9	89348.7	122785	0.425608	0.93279	0.983548	1.53458	ZT23/ZT9
AT4G15802	heat shock factor binding protein	965415	645259	738679	649050	684017	659291	725437	747546	762986	689836	707814	726967	1.38902	0.226984	0.824283	1.49617	ZT1_/ZT3
AT4G15930	Dynein light chain type 1 family protein	165712	211730	211553	199080	215913	221666	202810	252990	195938	214704	221609	213155	0.866907	0.579764	0.910978	1.52668	ZT15/ZT1_
AT4G15940	Fumarylacetoacetate (FAA) hydrolase family	22982.3	21381.5	23137.7	20045.9	17947.8	27989.8	28144.9	23976.4	29758	31237.9	28194.3	28345.9	0.426981	0.932075	0.983489	1.74048	ZT19/ZT9
AT4G15950	RNA polymerase II%2C Rpb4%2C core protein	1665.24	1467.8	1852.53	873.398	2404.37	981.914	807.985	1207.03	1205.7	1008.97	1613.82	1106.47	0.367284	0.959377	0.987876	2.97577	ZT9/ZT13
AT4G16060	hypothetical protein	83038.6	65891.5	56055	79960.7	70149.2	78439	78282.5	71221.7	69635.3	75194.3	72151.2	80325.6	1.24154	0.302707	0.837906	1.48138	ZT1_/ZT5
AT4G16120	COBRA-like protein-7 precursor	23024.4	5899.51	5953.22	7633.51	6320.5	8075.71	10130.8	10742	11057.3	9641.51	9820.14	6293.66	1.36791	0.236708	0.824283	3.90276	ZT1_/ZT3
AT4G16130	arabinose kinase	183090	186081	136917	164070	179386	141390	162574	170834	191156	138901	203922	239657	0.993338	0.473645	0.887757	1.75038	ZT23/ZT5
AT4G16143	importin alpha isoform 2	2.24329e+06	2.26892e+06	2.87482e+06	2.34558e+06	2.43427e+06	2.46087e+06	2.10327e+06	2.36329e+06	2.4954e+06	2.157e+06	2.56843e+06	2.05847e+06	0.762708	0.672664	0.929204	1.39658	ZT5/ZT23
AT4G16155	dihydrolipoamide dehydrogenase	1.62361e+06	1.13412e+06	1.15491e+06	1.02482e+06	1.1629e+06	1.00147e+06	1.07988e+06	1.20524e+06	1.12588e+06	1.08717e+06	1.07599e+06	1.12691e+06	1.16563	0.349119	0.849945	1.62123	ZT1_/ZT11
AT4G16180	transmembrane protein	85295.1	66402.1	61958.7	63542.3	61079.1	70155.8	79224.5	71049.6	72664.5	66918.4	64836	66790.9	0.597283	0.816336	0.96003	1.39647	ZT1_/ZT9
AT4G16210	enoyl-CoA hydratase/isomerase A	9272.5	13779.4	11118.9	13303.2	9051.68	11337.3	13637.9	11536.4	13245.1	12685.6	11200.2	9448.5	1.15072	0.358855	0.853501	1.52231	ZT3/ZT9
AT4G16340	guanyl-nucleotide exchange factors%3BGTPase binding%3BGTP binding protein	148459	180918	189689	174708	187125	138716	162734	180055	169015	170866	173741	240776	2.3883	0.0279681	0.62277	1.73575	ZT23/ZT11
AT4G16370	oligopeptide transporter	158188	338556	310707	435473	300202	386677	238106	372340	316978	361993	355565	268939	1.30808	0.266249	0.827515	2.75288	ZT7/ZT1_
AT4G16380	Heavy metal transport/detoxification superfamily protein	21527	13806.1	22831.8	17379.5	7916.07	33540.6	21779.1	19524.8	24820.8	34901.9	20473.7	32568.7	0.52791	0.869287	0.971618	4.409	ZT19/ZT9
AT4G16390	pentatricopeptide (PPR) repeat-containing protein	347793	275358	360132	316994	385334	376379	397824	346297	363879	371112	370432	274680	0.86952	0.577478	0.910978	1.44832	ZT13/ZT23
AT4G16450	NADH-ubiquinone oxidoreductase	21368.5	42023	34532.8	23109.4	52437.2	28599.8	57752.8	56855.7	39382.5	36683.2	56843.6	49785.5	1.36399	0.238551	0.824283	2.70271	ZT13/ZT1_
AT4G16500	Cystatin/monellin superfamily protein	193945	235688	263873	231798	260735	234024	243247	261366	245607	262341	210208	316201	1.04552	0.433212	0.885837	1.63037	ZT23/ZT1_
AT4G16566	histidine triad nucleotide-binding 4	3172.77	2113.88	1841.2	1917.49	1481.07	2066.14	12697	1023.5	2273.55	812.356	1448.22	3640.64	1.35598	0.242361	0.824283	15.6298	ZT13/ZT19
AT4G16660	heat shock protein 70 (Hsp 70) family protein	562034	693909	619574	498129	714097	604099	658771	553550	725360	606614	620473	594141	0.782524	0.65485	0.922698	1.45617	ZT17/ZT7
AT4G16720	Ribosomal protein L23/L15e family protein	219832	364163	374367	342738	319438	352498	317352	412882	359512	411486	392549	301085	1.14741	0.361042	0.854421	1.87817	ZT15/ZT1_
AT4G16760	acyl-CoA oxidase 1	484262	514004	526537	540902	499691	477044	499065	480130	488706	500770	548776	439375	0.436522	0.926996	0.980849	1.24899	ZT21/ZT23
AT4G16800	ATP-dependent caseinolytic (Clp) protease/crotonase family protein	112260	87157.6	101353	86856.6	94740.2	77171.9	94937.6	76319.8	81461.7	76981.6	95175.3	109499	1.47876	0.18949	0.802814	1.47091	ZT1_/ZT15
AT4G16830	Hyaluronan / mRNA binding family	323056	324319	357155	277235	347312	300490	290436	325683	298938	319996	306500	340134	1.06039	0.422108	0.884275	1.28828	ZT5/ZT7
AT4G17010	transcription factor IIIB	741.534	89832.5	4249.23	1954.25	275803	223510	425451	84614.2	2513.97	15221.9	322449	16274.7	1.38307	0.229689	0.824283	573.744	ZT13/ZT1_
AT4G17040	CLP protease R subunit 4	1.35346e+06	1.38822e+06	1.48379e+06	1.52128e+06	1.34197e+06	1.34789e+06	1.36769e+06	1.38645e+06	1.36463e+06	1.41272e+06	1.48539e+06	1.68779e+06	1.59006	0.150845	0.782061	1.25769	ZT23/ZT9
AT4G17090	chloroplast beta-amylase	1.39218e+06	1.40545e+06	1.43457e+06	1.26259e+06	1.3375e+06	1.30518e+06	1.40894e+06	1.39143e+06	1.23111e+06	1.24247e+06	1.20436e+06	1.32599e+06	1.10879	0.387309	0.868877	1.19115	ZT5/ZT21
AT4G17100	poly(U)-specific endoribonuclease-B protein	609964	483525	599974	626703	570396	532995	583733	607972	574146	622376	560772	659702	0.540353	0.860292	0.969037	1.36436	ZT23/ZT3
AT4G17140	pleckstrin homology (PH) domain-containing protein	6009.8	10911.8	9136.24	9669.23	11033.4	11541.6	10276.9	7598.62	11044.6	13359.7	10013.1	10506.9	1.65505	0.131817	0.781359	2.22299	ZT19/ZT1_
AT4G17170	RAB GTPase homolog B1C	448872	599517	671633	629569	566973	608052	558607	641696	591037	609099	650326	604666	1.34321	0.248542	0.824283	1.49627	ZT5/ZT1_
AT4G17190	farnesyl diphosphate synthase 2	190935	130073	175931	96165.9	75793.4	83136.6	163933	153582	67354	120481	59508.8	93645.4	0.544895	0.856949	0.969037	3.20852	ZT1_/ZT21
AT4G17270	Mo25 family protein	31282.7	29689.2	30459.4	28363.3	38530.4	31606.3	35305.9	35245.4	38647.2	36354.5	32613.6	45835.7	0.783273	0.654176	0.922698	1.61602	ZT23/ZT7
AT4G17300	Class II aminoacyl-tRNA and biotin synthetases superfamily protein	338928	325923	354792	353393	391992	330521	355602	371779	359374	335556	352024	287035	1.47255	0.191893	0.802814	1.36566	ZT9/ZT23
AT4G17330	G2484-1 protein	26680.9	43689.5	21047.8	30101.9	42640.2	70962.8	69395.9	24588.2	41314.5	36275.6	31371.2	36665.3	0.489949	0.895145	0.979646	3.3715	ZT11/ZT5
AT4G17390	Ribosomal protein L23/L15e family protein	195853	421664	505807	712661	198045	432561	401504	366030	351695	559244	533163	632251	1.17842	0.340934	0.849945	3.63876	ZT7/ZT1_
AT4G17510	ubiquitin C-terminal hydrolase 3	1.34371e+06	2.28376e+06	1.22939e+06	1.74023e+06	2.18496e+06	1.25503e+06	786529	1.41777e+06	1.03928e+06	1.03688e+06	515077	1.36928e+06	1.21214	0.320061	0.843752	4.43382	ZT3/ZT21
AT4G17520	Hyaluronan / mRNA binding family	355314	405107	332959	444646	350836	424110	433905	513244	413775	436588	487511	676220	1.35579	0.242453	0.824283	2.03094	ZT23/ZT5
AT4G17530	RAB GTPase homolog 1C	642292	414133	442712	383259	391696	427231	416207	416702	388692	425953	365182	423563	1.19144	0.332755	0.84732	1.75883	ZT1_/ZT21
AT4G17560	Ribosomal protein L19 family protein	564919	430860	469896	453201	507925	508956	448457	540208	487003	525501	483885	445178	1.03688	0.439752	0.885837	1.31114	ZT1_/ZT3
AT4G17600	Chlorophyll A-B binding family protein	780374	900581	826838	839856	720946	722315	774816	923195	723052	730838	896763	1.14149e+06	0.801232	0.638057	0.922698	1.58333	ZT23/ZT9
AT4G17620	glycine-rich protein	94868.1	88902	102152	79148.3	94745.9	79662.4	96413.8	99788	113475	93248.1	104123	106292	1.19538	0.330305	0.845701	1.4337	ZT17/ZT7
AT4G17650	Polyketide cyclase / dehydrase and lipid transport protein	56132.8	51209.8	58698	75659.7	69223.5	51074.5	50381.7	54307.1	57545.7	56303.2	58625.2	43237.6	1.49029	0.185101	0.801327	1.74986	ZT7/ZT23
AT4G17720	RNA-binding (RRM/RBD/RNP motifs) family protein	44789.4	48210.8	49456.1	40865	47794.6	42694	38008.6	53260.6	40684.8	42439.4	37271.5	46334.3	1.38272	0.22985	0.824283	1.42899	ZT15/ZT21
AT4G17740	Peptidase S41 family protein	75724.7	104409	109175	93243.1	103192	84183.7	91436.2	90913.1	89792.2	89927.6	102748	86553.6	0.743325	0.690075	0.932091	1.44174	ZT5/ZT1_
AT4G17770	trehalose phosphatase/synthase 5	9527.35	19988.2	15784.9	17090.7	29631.7	42103.1	30086.2	20084.9	21204.8	19027	19055.3	26798.7	1.29607	0.272542	0.829397	4.41918	ZT11/ZT1_
AT4G17830	Peptidase M20/M25/M40 family protein	336364	295657	334873	322191	310907	310097	318959	320385	334541	289751	305996	346429	1.00645	0.463273	0.887757	1.19561	ZT23/ZT19
AT4G17870	Polyketide cyclase/dehydrase and lipid transport superfamily protein	55145.2	70318.6	63078.8	64594.8	72106.8	59812.7	64868.5	67199.7	65939.5	71885.2	68709.6	65148.6	0.518059	0.876234	0.974976	1.30758	ZT9/ZT1_
AT4G17890	ARF-GAP domain 8	95607.7	118394	117864	101610	120050	98566.7	122498	118553	99579.6	108458	151931	141282	0.654679	0.768352	0.950132	1.58911	ZT21/ZT1_
AT4G18030	S-adenosyl-L-methionine-dependent methyltransferases superfamily protein	982882	901869	937860	1.15468e+06	960959	779068	996383	1.02235e+06	947306	925328	1.01297e+06	1.49946e+06	2.51956	0.0212193	0.61253	1.92468	ZT23/ZT11
AT4G18040	eukaryotic translation initiation factor 4E	523178	496326	579014	489733	504107	640380	656544	644574	557858	562808	508205	458632	1.33395	0.253108	0.824283	1.43153	ZT13/ZT23
AT4G18060	SH3 domain-containing protein	47827.3	52348.9	61875.1	46500	58293	42008.2	49906.2	85252.4	48309.2	54793.3	56277.8	63531.1	1.08116	0.406922	0.881788	2.02943	ZT15/ZT11
AT4G18100	Ribosomal protein L32e	2.4079e+06	1.7845e+06	1.74489e+06	1.78996e+06	1.68252e+06	1.78794e+06	1.84447e+06	2.05256e+06	1.73752e+06	1.81424e+06	2.00831e+06	1.70792e+06	1.37323	0.234221	0.824283	1.43113	ZT1_/ZT9
AT4G18240	starch synthase 4	143813	133610	115503	109298	129959	143152	139082	126913	124849	146049	120507	100498	0.422507	0.934389	0.983548	1.45326	ZT19/ZT23
AT4G18330	Translation elongation factor EF1A/initiation factor IF2gamma family protein	55294.7	26666	28333.7	21332.7	54703	19117.9	23387.3	23481.4	38324	19872.6	23996.9	17249.7	1.35623	0.242241	0.824283	3.20554	ZT1_/ZT23
AT4G18360	Aldolase-type TIM barrel family protein	106336	227882	124931	166934	107219	202174	47083.3	138314	90211.3	140648	83539.6	269162	0.850972	0.593775	0.913739	5.71672	ZT23/ZT13
AT4G18370	DEGP protease 5	69483.1	88974.1	80790.7	70622.4	95520.1	83558.1	99988.2	94777.3	87682	89293.2	105179	132240	1.62268	0.14099	0.781359	1.9032	ZT23/ZT1_
AT4G18440	L-Aspartase-like family protein	828937	820525	797234	731454	799526	816948	825723	834676	790572	783504	856866	832869	0.248674	0.990889	0.996262	1.17146	ZT21/ZT7
AT4G18465	RNA helicase family protein	53010.2	93424.6	89859.1	75163.7	38193.8	94425.8	69032.3	66989.1	74563.7	65185.1	93096.6	67429.8	2.11667	0.0497236	0.682989	2.47228	ZT11/ZT9
AT4G18480	P-loop containing nucleoside triphosphate hydrolases superfamily protein	5.93197e+06	4.84576e+06	6.03675e+06	5.07047e+06	5.98075e+06	5.17941e+06	5.09184e+06	5.52397e+06	4.76499e+06	5.31886e+06	4.94388e+06	4.38973e+06	0.623411	0.794869	0.95563	1.3752	ZT5/ZT23
AT4G18670	Leucine-rich repeat (LRR) family protein	16038.8	24356.8	26445.7	17347.1	42781.5	32565	24882.5	24351.4	24542.2	27139.3	17015.9	73621.3	1.68841	0.122954	0.775653	4.5902	ZT23/ZT1_
AT4G18700	CBL-interacting protein kinase 12	60555.9	79457.1	82945.3	149351	72239.2	55432.6	69130.2	68398.3	74615.2	75309.9	91526.1	81080.2	1.13958	0.366256	0.857766	2.69429	ZT7/ZT11
AT4G18740	Rho termination factor	40344.5	52796.9	59500.1	59746.2	45040	49860.2	52619	40193.6	57198.4	48705.3	51299.5	44987	1.20348	0.325324	0.845346	1.48646	ZT7/ZT15
AT4G18760	receptor like protein 51	61860.7	58934.3	47661.5	68178.8	52624.4	71316.3	64944.4	45704	57064.4	66571.2	64057.5	77037.2	1.60166	0.147269	0.781359	1.68557	ZT23/ZT15
AT4G18800	RAB GTPase homolog A1D	319889	294344	312488	332440	257829	239596	286500	286880	291016	310629	292727	438055	1.2052	0.324277	0.845346	1.82831	ZT23/ZT11
AT4G18810	NAD(P)-binding Rossmann-fold superfamily protein	720452	709309	761683	702181	663507	768691	693433	710921	756521	794488	719416	807369	0.834483	0.608375	0.916982	1.21682	ZT23/ZT9
AT4G18950	Integrin-linked protein kinase family	41375.7	29138.6	18551.8	29181.2	36223.5	27169.5	29096.8	40844.5	20578.4	37953.8	22087.7	35267	1.8313	0.0910613	0.746012	2.23027	ZT1_/ZT5
AT4G19003	E2F/DP family winged-helix DNA-binding domain-containing protein	119985	76124.7	88456.6	91540.5	89301.6	77424.6	96721.6	92021.7	90576.6	75524.1	84792.8	80966.4	1.20633	0.323585	0.845346	1.5887	ZT1_/ZT19
AT4G19006	Proteasome component (PCI) domain protein	248702	319426	291916	270046	257782	286454	275124	332735	290623	313141	299520	377039	1.97254	0.0675251	0.713131	1.51603	ZT23/ZT1_
AT4G19120	S-adenosyl-L-methionine-dependent methyltransferases superfamily protein	33862.3	27211.6	34847.8	30386.5	37868.8	41798.5	50587.6	41865	46685.4	48947.2	44868	34945.2	1.72465	0.113973	0.775138	1.85904	ZT13/ZT3
AT4G19150	Ankyrin repeat family protein	2090.19	5334.73	1365.41	1336.05	9857	5123.94	5524.21	1398.21	4982.32	10585	3560.81	2290.02	0.680546	0.745881	0.94171	7.92256	ZT19/ZT7
AT4G19170	nine-cis-epoxycarotenoid dioxygenase 4	734544	862680	1.20919e+06	1.00794e+06	1.27506e+06	1.08619e+06	1.08588e+06	1.08511e+06	978744	982375	1.04444e+06	1.00867e+06	1.43551	0.206805	0.816848	1.73585	ZT9/ZT1_
AT4G19210	RNAse l inhibitor protein 2	776312	737446	751596	660648	674039	712280	724459	742059	638255	684920	751322	601561	0.903691	0.547878	0.906907	1.2905	ZT1_/ZT23
AT4G19410	Pectinacetylesterase family protein	369613	436547	430766	391222	417706	411205	407120	427481	369759	469149	426359	421240	0.653284	0.769551	0.950194	1.2693	ZT19/ZT1_
AT4G19490	VPS54	47850.3	47329.7	55914.7	42793.3	52462.8	49276.3	54902.5	52831	63774.4	53737	58893	47601.4	1.6575	0.131146	0.781359	1.49029	ZT17/ZT7
AT4G19710	aspartate kinase-homoserine dehydrogenase ii	322231	312410	349403	331998	351641	326986	336674	385317	364726	332435	341612	325438	0.778496	0.658469	0.922698	1.23337	ZT15/ZT3
AT4G19840	phloem protein 2-A1	31285.3	15438.1	11800.7	15725.6	19217.1	16194	15353.9	20015	18401.6	19748.7	24217.5	21193.6	1.76957	0.103715	0.753101	2.65114	ZT1_/ZT5
AT4G19880	Glutathione S-transferase family protein	133859	119871	129990	118805	136625	128093	119776	125879	127960	125491	127806	115166	0.394142	0.948061	0.986644	1.18633	ZT9/ZT23
AT4G19890	Pentatricopeptide repeat (PPR-like) superfamily protein	15664.6	28136.3	17047.8	14432.8	33761.8	19514.2	13511	20538.9	29961.3	17353	15541.1	15471.5	0.954236	0.505341	0.899282	2.49884	ZT9/ZT13
AT4G20020	multiple organellar RNA editing factor	33212	39331.6	40046.8	37330.2	36802.7	53568.2	56558.3	54872.7	40681.2	45871.7	42489.3	56305.8	1.06465	0.418965	0.884275	1.70295	ZT13/ZT1_
AT4G20130	plastid transcriptionally active 14	95104.4	77627.5	74162.4	65418	89337.6	75335.6	82014.4	124247	94518.6	85540.6	83892	90503.8	2.29176	0.0342985	0.62277	1.89928	ZT15/ZT7
AT4G20150	excitatory amino acid transporter	112544	111505	131375	142592	107725	120547	137951	86443.9	87712.5	115910	138006	159564	0.451802	0.918468	0.980849	1.84587	ZT23/ZT15
AT4G20260	plasma-membrane associated cation-binding protein 1	1.57103e+07	1.31549e+07	1.47964e+07	1.34584e+07	1.29186e+07	1.25935e+07	1.34129e+07	1.18367e+07	1.22155e+07	1.24338e+07	1.26195e+07	1.63728e+07	1.57146	0.156746	0.787532	1.38323	ZT23/ZT15
AT4G20360	RAB GTPase homolog E1B	2.60006e+07	2.33019e+07	2.58263e+07	2.40704e+07	2.23267e+07	2.30901e+07	2.86968e+07	2.34983e+07	2.4677e+07	2.32957e+07	2.64715e+07	2.45975e+07	1.23382	0.307186	0.838927	1.28531	ZT13/ZT9
AT4G20410	gamma-soluble NSF attachment protein	205468	254705	268324	190593	190208	177697	192229	179225	160396	188375	225677	177561	0.894279	0.55597	0.906907	1.67288	ZT5/ZT17
AT4G20760	NAD(P)-binding Rossmann-fold superfamily protein	48339.4	136025	112641	101741	216396	219637	179590	89975.4	179495	167163	234110	187199	0.738727	0.6942	0.932091	4.84305	ZT21/ZT1_
AT4G20780	calmodulin like 42	93910.9	78276.4	86153.5	74520.5	76103.6	82723	82602.2	91341.1	84515.9	79752.6	74397.3	99881.5	0.560152	0.845498	0.968521	1.34254	ZT23/ZT21
AT4G20830	FAD-binding Berberine family protein	498598	682802	752831	453222	365238	449682	545255	521405	385306	509296	559173	461668	0.619586	0.798054	0.95563	2.06121	ZT5/ZT9
AT4G20840	FAD-binding Berberine family protein	8982.5	15581.2	12230.5	13524.9	7898.64	15999.9	9801.78	21091.9	15940.7	18038.3	17050.2	11102.5	1.41741	0.214464	0.817888	2.67033	ZT15/ZT9
AT4G20850	tripeptidyl peptidase ii	2.34154e+06	2.60959e+06	3.1274e+06	2.38871e+06	2.31827e+06	2.46064e+06	2.35213e+06	2.70909e+06	2.76015e+06	2.43653e+06	2.63466e+06	2.76781e+06	0.864687	0.58171	0.910978	1.34902	ZT5/ZT9
AT4G20890	tubulin beta-9 chain	801999	868105	819190	802367	798541	769020	797633	833850	720741	733380	784847	846567	0.790206	0.647949	0.922698	1.20446	ZT3/ZT17
AT4G20940	Leucine-rich receptor-like protein kinase family protein	28256.3	21834	24412.5	23772.6	50698.7	27094.7	30119.1	27434.2	27089.1	24295	25712.5	33123.4	0.918665	0.535109	0.902785	2.322	ZT9/ZT3
AT4G20960	Cytidine/deoxycytidylate deaminase family protein	182183	147684	173950	155006	154807	145715	160121	167692	156107	156772	154508	170230	1.09903	0.394159	0.872869	1.25027	ZT1_/ZT11
AT4G20980	Eukaryotic translation initiation factor 3 subunit 7 (eIF-3)	281174	278720	392323	296714	465834	255877	280923	362598	324971	307036	300901	368007	0.894024	0.55619	0.906907	1.82054	ZT9/ZT11
AT4G21100	damaged DNA binding protein 1B	106911	94562.9	114560	132890	86072.7	75213.4	101001	140111	108682	108072	109684	86399.3	1.23736	0.305125	0.837906	1.86284	ZT15/ZT11
AT4G21110	G10 family protein	25468.5	34584	31352.1	33661.3	22185.8	33674.1	33454.2	36948.3	38806.1	40234.9	27605.5	32459.2	1.02737	0.447019	0.887516	1.81354	ZT19/ZT9
AT4G21150	ribophorin II (RPN2) family protein	1.70663e+06	1.2124e+06	1.34105e+06	1.32355e+06	1.32067e+06	1.34729e+06	1.41107e+06	1.54697e+06	1.45755e+06	1.3822e+06	1.45632e+06	1.2466e+06	2.53316	0.0206225	0.609023	1.40764	ZT1_/ZT3
AT4G21160	Calcium-dependent ARF-type GTPase activating protein family	58466.4	72048	46979.6	54916.9	66340.8	69156.9	66969.7	67464.2	63583.3	79349.9	65991.8	52263.2	0.687651	0.739641	0.940236	1.68903	ZT19/ZT5
AT4G21210	PPDK regulatory protein	1.45199e+06	1.46524e+06	1.85315e+06	1.43727e+06	1.48666e+06	1.71849e+06	1.80735e+06	1.67864e+06	1.8634e+06	1.72239e+06	1.86522e+06	1.23718e+06	1.29759	0.271741	0.82917	1.50764	ZT21/ZT23
AT4G21280	photosystem II subunit QA	6.68572e+07	4.9773e+07	6.1978e+07	5.23836e+07	5.61023e+07	5.46398e+07	5.36019e+07	6.16251e+07	4.92191e+07	5.54206e+07	4.71492e+07	4.975e+07	1.92129	0.0752772	0.720576	1.41799	ZT1_/ZT21
AT4G21445	receptor-interacting protein	374329	156777	224339	214455	187587	165063	198987	213791	203607	189147	212487	169543	2.18606	0.042912	0.650922	2.38765	ZT1_/ZT3
AT4G21470	riboflavin kinase/FMN hydrolase	34571.2	45520	41258.8	47511.9	42440.1	47043.8	45115.9	44447.7	52117.1	49643.6	37430.5	43213.3	0.920483	0.533567	0.902785	1.50753	ZT17/ZT1_
AT4G21580	oxidoreductase%2C zinc-binding dehydrogenase family protein	105098	172584	166430	129692	174577	313182	229419	97370.5	154632	172559	157416	147055	0.742327	0.690971	0.932091	3.21639	ZT11/ZT15
AT4G21650	Subtilase family protein	41246.6	42294.5	51056.9	44694.3	47352.7	49864.4	45323.6	47470.5	48527.7	43808.7	49662.4	41002	0.388605	0.950524	0.986644	1.24523	ZT5/ZT23
AT4G21660	proline-rich spliceosome-associated (PSP) family protein	103078	170083	185317	149732	182883	226863	170577	171945	177074	156397	181517	158987	0.889494	0.560102	0.906907	2.20088	ZT11/ZT1_
AT4G21710	DNA-directed RNA polymerase family protein	57611.7	46678.3	44243.6	52179.9	43108.1	41496.8	42922.2	54491.7	50850.3	45711.3	48717.5	42316.6	0.493985	0.892516	0.979646	1.38834	ZT1_/ZT11
AT4G21770	Pseudouridine synthase family protein	10805.2	10500.1	6769.71	7498.37	7075.64	10441.1	9653.88	9961.28	8746.39	8295.56	8746.06	9109.25	0.722319	0.708885	0.93462	1.59611	ZT1_/ZT5
AT4G21800	P-loop containing nucleoside triphosphate hydrolases superfamily protein	11715.9	8954.63	10099.5	8101.49	16487.4	14388.4	12629.9	9294.69	9278.98	14496.3	9040.05	14112.5	0.964349	0.497036	0.896093	2.03511	ZT9/ZT7
AT4G21860	methionine sulfoxide reductase B 2	662559	631049	655133	449030	597792	590810	600105	738119	577274	615700	480436	599179	1.4414	0.204363	0.816848	1.64381	ZT15/ZT7
AT4G21960	Peroxidase superfamily protein	288971	253569	310159	363772	440845	423683	339836	317760	311602	309773	354122	319898	3.03222	0.00736352	0.417007	1.73856	ZT9/ZT3
AT4G21990	APS reductase 3	13758.3	12054.1	13689.6	14989.4	9406.24	9943.24	15591.4	10805.6	15599	23335.3	17915.4	41991.3	0.992022	0.474693	0.887757	4.4642	ZT23/ZT9
AT4G22010	SKU5 similar 4	231078	259657	290672	237923	217220	280358	259860	308607	263465	283618	259705	222908	1.0937	0.397932	0.87306	1.42071	ZT15/ZT9
AT4G22220	SufE/NifU family protein	118343	86719	130036	103969	126645	98427.8	145583	129354	117193	120099	116747	104335	0.658044	0.765453	0.950022	1.6788	ZT13/ZT3
AT4G22240	Plastid-lipid associated protein PAP / fibrillin family protein	406931	518127	500873	482202	472376	450082	555573	444302	495186	498492	573554	458394	0.68081	0.745649	0.94171	1.40946	ZT21/ZT1_
AT4G22260	Alternative oxidase family protein	296024	271646	319045	268086	239674	201118	260671	291269	242152	265214	252389	288630	0.77123	0.665001	0.924519	1.58636	ZT5/ZT11
AT4G22310	Uncharacterized protein family (UPF0041)	65480.9	74857.1	89194.9	65923	103634	81317	98509.8	86176.6	122294	94996.2	86615.2	70025.3	0.54042	0.860243	0.969037	1.86763	ZT17/ZT1_
AT4G22485	Bifunctional inhibitor/lipid-transfer protein/seed storage 2S albumin superfamily protein	645719	510493	562186	603910	503196	520770	619217	318011	595703	469083	527189	462702	0.92402	0.530575	0.902785	2.0305	ZT1_/ZT15
AT4G22570	adenine phosphoribosyl transferase 3	203436	220920	209171	208034	156030	191972	250613	155149	157184	189111	224616	196635	1.02988	0.445097	0.887395	1.6153	ZT13/ZT15
AT4G22670	HSP70-interacting protein 1	3.17099e+06	2.41283e+06	2.79351e+06	3.00722e+06	2.59297e+06	2.18371e+06	2.67147e+06	2.49672e+06	2.40934e+06	2.34384e+06	2.68273e+06	2.55709e+06	1.13375	0.37018	0.858869	1.45211	ZT1_/ZT11
AT4G22690	cytochrome P450%2C family 706%2C subfamily A%2C polypeptide 1	98899.7	87092	79649.7	82548.6	82760	93917.7	89961.9	73514	80236.2	98446.6	99199.3	90526.5	0.561926	0.844145	0.967669	1.34939	ZT21/ZT15
AT4G22720	Actin-like ATPase superfamily protein	10880.4	11179	6716.85	8050.04	9112.33	9480.34	13175.8	10406	9916.14	9186.07	11021.7	9929.3	1.06725	0.417052	0.884275	1.96161	ZT13/ZT5
AT4G22880	leucoanthocyanidin dioxygenase	174630	139804	136298	140468	135779	168625	185765	213454	173676	180099	194127	170825	1.01631	0.455574	0.887757	1.57207	ZT15/ZT9
AT4G22890	PGR5-LIKE A	2.65974e+06	2.38162e+06	2.83412e+06	2.62283e+06	2.73453e+06	2.65258e+06	2.59795e+06	2.69874e+06	2.62556e+06	2.68919e+06	2.62495e+06	2.62852e+06	0.36595	0.959897	0.987876	1.19	ZT5/ZT3
AT4G22930	pyrimidin 4	525693	653001	370079	715701	434252	545690	528221	704916	647869	552337	424138	739787	0.282093	0.984876	0.993455	1.999	ZT23/ZT5
AT4G23100	glutamate-cysteine ligase	1.84538e+06	1.45936e+06	1.41322e+06	1.43852e+06	1.48556e+06	1.42789e+06	1.75713e+06	1.51643e+06	1.44242e+06	1.55772e+06	1.28135e+06	1.48059e+06	0.731892	0.700324	0.933184	1.44019	ZT1_/ZT21
AT4G23180	cysteine-rich RLK (RECEPTOR-like protein kinase) 10	66112.3	80628.7	71279.6	84647.1	75793.2	78572.8	78139	91136.8	90468.2	75701.9	97037.4	70071	0.942756	0.514856	0.901506	1.46777	ZT21/ZT1_
AT4G23400	plasma membrane intrinsic protein 1%3B5	294845	336795	330816	341020	218999	305805	271542	339073	254162	360460	292136	242682	1.28954	0.276017	0.829969	1.64594	ZT19/ZT9
AT4G23430	NAD(P)-binding Rossmann-fold superfamily protein	49600.2	52539.2	58944.9	54672.3	53880.1	54332.5	53368.7	59505.5	57237.9	53547.2	54853.4	49263.4	1.02253	0.450748	0.887757	1.20791	ZT15/ZT23
AT4G23460	Adaptin family protein	34090.2	25614.3	22594.7	35031.4	21545.4	32131.2	35214.6	24052.3	30763.5	38876.6	28945.9	33352	1.45109	0.200409	0.811691	1.8044	ZT19/ZT9
AT4G23540	ARM repeat superfamily protein	54161.5	57832.7	62033.9	65312.9	69054.6	88907.1	90503.2	93943.5	93817.8	77402.3	72866	69291.9	1.4847	0.187216	0.801327	1.73451	ZT15/ZT1_
AT4G23570	phosphatase-like protein	371282	484588	473919	556109	451746	466477	513094	511443	531482	520995	604889	456791	1.27067	0.286266	0.832354	1.62919	ZT21/ZT1_
AT4G23600	Tyrosine transaminase family protein	1.69084e+06	1.53927e+06	1.38945e+06	1.48472e+06	1.32219e+06	1.4136e+06	1.547e+06	1.51702e+06	1.72328e+06	1.79265e+06	1.42721e+06	1.26059e+06	0.680341	0.74606	0.94171	1.42207	ZT19/ZT23
AT4G23620	Ribosomal protein L25/Gln-tRNA synthetase%2C anti-codon-binding domain-containing protein	37836.4	31364.1	31532.4	34278.7	36422.1	41147.5	40418.3	33577.9	36920.7	37163.6	35597.2	41810.4	0.801884	0.637473	0.922698	1.33307	ZT23/ZT3
AT4G23630	VIRB2-interacting protein 1	754651	963378	603274	755781	931319	1.20278e+06	752647	698870	762250	1.08732e+06	847231	740565	0.655884	0.767315	0.950132	1.99376	ZT11/ZT5
AT4G23640	Potassium transporter family protein	20950	27727.1	24006.1	29240.7	16053.4	29219.8	27224.2	25748.1	23304.2	28512	29906	22155.9	0.910069	0.542423	0.90535	1.8629	ZT21/ZT9
AT4G23650	calcium-dependent protein kinase 6	1.35212e+06	1.3338e+06	1.56946e+06	1.32293e+06	1.41137e+06	1.48376e+06	1.42728e+06	1.26175e+06	1.53227e+06	1.36069e+06	1.36796e+06	1.46387e+06	0.320224	0.97537	0.989838	1.24388	ZT5/ZT15
AT4G23670	Polyketide cyclase/dehydrase and lipid transport superfamily protein	4.31664e+06	4.06768e+06	4.00447e+06	4.12745e+06	4.2323e+06	3.1186e+06	3.82875e+06	3.76097e+06	3.78121e+06	3.58048e+06	3.43602e+06	4.70898e+06	1.10308	0.391302	0.871736	1.50996	ZT23/ZT11
AT4G23710	vacuolar ATP synthase subunit G2	224345	244740	229234	186285	189360	209092	216735	247446	177580	201386	222265	349884	1.01252	0.45852	0.887757	1.97029	ZT23/ZT17
AT4G23730	Galactose mutarotase-like superfamily protein	131914	156910	148764	148025	103350	155693	133081	162457	159701	152489	183719	149258	1.28322	0.279413	0.831714	1.77765	ZT21/ZT9
AT4G23820	Pectin lyase-like superfamily protein	73392.9	82193.7	87813	82036.5	94288.6	93700.8	95763	99647.9	99793.8	96988.2	97903.6	91839.7	1.55196	0.163167	0.790417	1.35972	ZT17/ZT1_
AT4G23850	AMP-dependent synthetase and ligase family protein	1.04955e+06	1.10116e+06	1.24449e+06	1.1095e+06	1.15158e+06	955199	968973	1.06971e+06	1.09748e+06	1.12298e+06	1.07692e+06	1.02485e+06	0.749319	0.684695	0.931468	1.30286	ZT5/ZT11
AT4G23890	NAD(P)H-quinone oxidoreductase subunit S	1.79878e+06	1.85086e+06	1.95597e+06	1.96238e+06	1.4766e+06	1.29343e+06	1.61659e+06	1.74003e+06	1.51403e+06	1.63709e+06	1.57617e+06	2.55393e+06	1.52721	0.171663	0.793816	1.97454	ZT23/ZT11
AT4G23920	UDP-D-glucose/UDP-D-galactose 4-epimerase 2	60831.2	67142.5	95837.7	54589.3	70581.5	75388.1	76946.8	95951.8	90014.5	69136.3	70056.6	102250	1.45227	0.199934	0.811146	1.87307	ZT23/ZT7
AT4G23940	FtsH extracellular protease family	67881.4	60928.7	61699.8	55429.1	92324.9	54332.3	60488.6	67174.9	62669.4	56642.9	75045.2	60454.3	0.764487	0.671064	0.929187	1.69927	ZT9/ZT11
AT4G23990	cellulose synthase like G3	30099.6	46829.3	30216.9	39142.1	35565.2	47979.5	48736	36957.2	42028.1	53580.1	47793.8	35068.7	1.52799	0.171389	0.793816	1.78009	ZT19/ZT1_
AT4G24090	homer protein	106524	107112	123317	92516.7	111874	83164.8	97429.1	111320	102605	87197.1	92890.8	92334.1	0.64666	0.775227	0.951296	1.4828	ZT5/ZT11
AT4G24190	Chaperone protein htpG family protein	6.82896e+06	6.33675e+06	8.14928e+06	7.51434e+06	6.22218e+06	5.38186e+06	6.15597e+06	7.27563e+06	6.21332e+06	6.47873e+06	6.51932e+06	8.96598e+06	1.41738	0.214475	0.817888	1.66596	ZT23/ZT11
AT4G24220	NAD(P)-binding Rossmann-fold superfamily protein	673213	582797	619313	716190	713168	603781	707341	608942	617062	538726	568938	789852	1.16475	0.349693	0.849945	1.46615	ZT23/ZT19
AT4G24270	EMBRYO DEFECTIVE 140	25718.7	25148.6	27597.1	30800.5	27660.7	27059.2	33202.4	30665.4	32721.3	29876.3	31526.1	28791.5	0.388023	0.950779	0.986644	1.32025	ZT13/ZT3
AT4G24280	chloroplast heat shock protein 70-1	5.50164e+06	4.46765e+06	4.50386e+06	3.99835e+06	4.63967e+06	4.46183e+06	4.24624e+06	5.37089e+06	3.92993e+06	4.97173e+06	3.6596e+06	4.21576e+06	1.64573	0.134398	0.781359	1.50335	ZT1_/ZT21
AT4G24330	hypothetical protein (DUF1682)	74444.4	59194.3	58887.2	66176.3	81448.2	67892	66034.6	73307.4	66280.1	63909.2	78346.2	59575.3	1.6363	0.137059	0.781359	1.38312	ZT9/ZT5
AT4G24440	transcription initiation factor IIA gamma chain / TFIIA-gamma (TFIIA-S)	31233.9	30681.3	58880.6	27470.8	18452.1	9713.19	19520.3	12143.6	30646	97467.4	17462.2	10297.9	0.80842	0.631619	0.922027	10.0345	ZT19/ZT11
AT4G24450	phosphoglucan%2C water dikinase	544027	757042	778922	635758	627299	654629	627858	793343	843601	701109	768433	862944	0.782738	0.654657	0.922698	1.58622	ZT23/ZT1_
AT4G24460	CRT (chloroquine-resistance transporter)-like transporter 2	25300.4	35099.6	37049.4	31124.4	27035.4	30483.6	30297.1	33717.6	32735.6	35484.1	37140.6	20384.7	1.35932	0.240767	0.824283	1.82199	ZT21/ZT23
AT4G24490	RAB geranylgeranyl transferase alpha subunit 1	39031.9	54459.8	59607.4	41577.3	55384.1	55341.7	61935.4	41301.9	38557.5	33604.4	54726.8	78522.1	1.05688	0.424716	0.884919	2.33666	ZT23/ZT19
AT4G24510	HXXXD-type acyl-transferase family protein	678452	545506	658641	631176	453009	473881	542995	587185	557035	555739	600125	724445	1.25678	0.294012	0.83555	1.59918	ZT23/ZT9
AT4G24520	P450 reductase 1	210761	166182	203781	188952	133407	187583	209251	139204	200780	196703	174175	155880	1.22846	0.310331	0.841117	1.57984	ZT1_/ZT9
AT4G24550	Clathrin adaptor complexes medium subunit family protein	95474.6	124197	109619	117353	107596	110359	114283	117179	122156	123111	126536	111878	1.31786	0.261212	0.827229	1.32534	ZT21/ZT1_
AT4G24620	phosphoglucose isomerase 1	1.15338e+06	1.20859e+06	1.50919e+06	1.2541e+06	1.28848e+06	1.11984e+06	1.04731e+06	1.13036e+06	1.1543e+06	1.0605e+06	1.27162e+06	1.36647e+06	0.919672	0.534254	0.902785	1.44101	ZT5/ZT13
AT4G24680	modifier of snc1	28781	44112.5	48813.8	34893.6	51246.1	78322	70037.5	30770.6	48017.4	48929.8	50155.6	84149.9	1.06094	0.4217	0.884275	2.9238	ZT23/ZT1_
AT4G24750	Rhodanese/Cell cycle control phosphatase superfamily protein	198947	199388	230519	225080	288635	200544	219714	246080	226076	232002	229548	227295	0.5942	0.818821	0.960365	1.45081	ZT9/ZT1_
AT4G24770	31-kDa RNA binding protein	2.74961e+07	2.78281e+07	3.45706e+07	2.7713e+07	2.65352e+07	2.12411e+07	2.2239e+07	2.77924e+07	2.3813e+07	2.80121e+07	2.5551e+07	2.22105e+07	0.986851	0.478823	0.888255	1.62754	ZT5/ZT11
AT4G24780	Pectin lyase-like superfamily protein	1305.98	2631.65	3654.71	3032.02	1620.87	3257.66	4493.6	2259.64	2431.62	3463.48	5879.84	3281.92	1.2614	0.291417	0.83379	4.50225	ZT21/ZT1_
AT4G24800	MA3 domain-containing protein	245471	214826	208943	237459	222070	231476	242129	189053	256705	246903	209939	213780	0.685071	0.74191	0.94114	1.35784	ZT17/ZT15
AT4G24820	26S proteasome regulatory subunit Rpn7	2.37871e+06	2.18777e+06	2.66128e+06	2.41741e+06	2.13106e+06	1.91977e+06	2.16614e+06	2.46507e+06	2.29011e+06	2.46711e+06	2.32261e+06	2.08926e+06	1.04723	0.431928	0.885837	1.38625	ZT5/ZT11
AT4G24830	arginosuccinate synthase family	1.64597e+06	1.3554e+06	1.60867e+06	1.78648e+06	1.4692e+06	1.36573e+06	1.51645e+06	1.38279e+06	1.34581e+06	1.53438e+06	1.53265e+06	1.74578e+06	0.773261	0.663176	0.923358	1.32744	ZT7/ZT17
AT4G24840	oligomeric golgi complex subunit-like protein	117025	112494	109470	109198	147391	132787	104656	103787	132548	126652	143383	113627	0.538111	0.861931	0.969134	1.42013	ZT9/ZT15
AT4G24920	secE/sec61-gamma protein transport protein	90665.5	75243.4	77701.6	87031.5	201234	78977.3	76470.7	62456.5	71349.9	78005.8	76806.4	97438.9	0.75992	0.67517	0.9295	3.22199	ZT9/ZT15
AT4G24930	thylakoid lumenal 17.9 kDa protein%2C chloroplast	612730	591246	645072	607795	646662	606698	609625	694852	615455	697109	637501	589240	0.442035	0.923975	0.980849	1.18306	ZT19/ZT23
AT4G25050	acyl carrier protein 4	2.41642e+06	3.41861e+06	3.13678e+06	4.28386e+06	2.55397e+06	3.93596e+06	3.92615e+06	3.58535e+06	3.83259e+06	3.88781e+06	3.86969e+06	3.62082e+06	1.49395	0.183728	0.801327	1.77281	ZT7/ZT1_
AT4G25080	magnesium-protoporphyrin IX methyltransferase	2.57732e+06	2.85978e+06	3.10373e+06	3.33214e+06	3.07255e+06	2.90139e+06	2.91492e+06	3.00881e+06	2.76553e+06	2.83247e+06	3.24032e+06	3.00711e+06	1.2152	0.318222	0.843752	1.29287	ZT7/ZT1_
AT4G25100	Fe superoxide dismutase 1	1.67915e+06	1.41595e+06	1.46591e+06	1.28443e+06	1.58595e+06	1.25029e+06	1.28694e+06	1.29055e+06	1.2847e+06	1.31808e+06	1.18524e+06	1.18383e+06	2.04631	0.0577371	0.701147	1.4184	ZT1_/ZT23
AT4G25130	peptide met sulfoxide reductase 4	595048	1.0254e+06	791257	719772	846133	878493	884387	943941	709829	886196	883578	1.23323e+06	0.775489	0.661173	0.922698	2.07248	ZT23/ZT1_
AT4G25210	DNA-binding storekeeper protein-related transcriptional regulator	175699	193948	207514	170826	174861	145373	160510	198504	196345	176932	202522	179212	0.573235	0.835422	0.963933	1.42746	ZT5/ZT11
AT4G25290	DNA photolyase	9965.42	13347.6	9475.98	10728.2	7652.35	14261.4	15839.4	8865.58	10826.7	14267.8	11767.2	6543.46	1.01828	0.454045	0.887757	2.42064	ZT13/ZT23
AT4G25340	FK506 BINDING PROTEIN 53	1.16091e+06	1.0055e+06	2.57287e+06	982477	1.86641e+06	1.93749e+06	1.10255e+06	833569	2.21722e+06	989490	1.75182e+06	1.00373e+06	1.00755	0.462414	0.887757	3.08657	ZT5/ZT15
AT4G25370	Double Clp-N motif protein	1.1311e+06	672631	757313	832569	799753	751192	754294	705887	679709	753372	798903	778318	1.71123	0.117224	0.775653	1.68161	ZT1_/ZT3
AT4G25450	non-intrinsic ABC protein 8	173131	182529	202066	184316	221525	199959	199223	189195	186053	202377	204372	186069	1.10028	0.393276	0.872869	1.27953	ZT9/ZT1_
AT4G25550	Cleavage/polyadenylation specificity factor%2C 25kDa subunit	186821	184833	197850	194250	176870	187240	196919	183539	173804	190611	209034	202180	0.420345	0.935493	0.98361	1.2027	ZT21/ZT17
AT4G25650	ACD1-like protein	441727	441310	409062	479593	401957	453065	392908	490786	480975	498438	523267	390440	0.675032	0.750705	0.943796	1.3402	ZT21/ZT23
AT4G25730	FtsJ-like methyltransferase family protein	50825.2	53785	91205.8	50226.6	63296.2	70902	65465.3	85588.9	63789.8	99065.6	71634.9	59693.3	1.14894	0.360027	0.853755	1.97237	ZT19/ZT7
AT4G25740	RNA binding Plectin/S10 domain-containing protein	600686	509215	616505	629666	520025	564015	569509	654023	623199	517110	696091	524112	0.957154	0.502937	0.899282	1.36699	ZT21/ZT3
AT4G25840	glycerol-3-phosphatase 1	21095.7	20626	18133.1	16407.9	19167.6	24555.4	24854.8	22899.4	22156.8	22662.9	23327.9	25972.1	0.541523	0.859434	0.969037	1.5829	ZT23/ZT7
AT4G25900	Galactose mutarotase-like superfamily protein	90913.5	85342	87328.4	83273	97352.3	102287	101014	91001.1	96519.5	102513	84938.5	94688.1	0.666748	0.75792	0.946788	1.23104	ZT19/ZT7
AT4G25960	P-glycoprotein 2	45568.9	51117.4	53242.2	39858.2	49053.6	40105.9	39983	61234.5	38745.8	39816.7	37330	33052.5	1.0758	0.410801	0.882766	1.85264	ZT15/ZT23
AT4G25970	phosphatidylserine decarboxylase 3	11959.3	8675.77	7209.26	7345.68	7324.69	11053.2	13954	5009.22	8182.45	12782.9	13216.4	8061.84	0.867005	0.579679	0.910978	2.78566	ZT13/ZT15
AT4G26110	nucleosome assembly protein1%3B1	816840	879927	858105	910036	839562	792697	837292	883332	816915	922406	914578	829286	0.349742	0.965906	0.989485	1.16363	ZT19/ZT11
AT4G26180	Mitochondrial substrate carrier family protein	741305	437142	432434	432108	581867	478064	455416	466238	440563	482650	516777	468383	1.63237	0.138182	0.781359	1.71555	ZT1_/ZT7
AT4G26210	Mitochondrial ATP synthase subunit G protein	81347.2	57626.5	54878.6	47280.2	66077	62425.3	48622.9	57957.7	60399.2	57635.1	65908.8	57095	1.2619	0.291134	0.83379	1.72053	ZT1_/ZT7
AT4G26300	Arginyl-tRNA synthetase%2C class Ic	216573	255462	241191	224816	270328	228114	242770	289441	233081	238409	236141	255023	1.21393	0.318981	0.843752	1.33646	ZT15/ZT1_
AT4G26370	antitermination NusB domain-containing protein	329876	345085	319008	312013	285449	294014	396012	373240	364039	369908	395540	510791	2.2873	0.0346242	0.62277	1.78943	ZT23/ZT9
AT4G26410	chromosome-associated kinesin	61105.1	61965	69051.2	69840.9	84533.8	58065.6	59082.3	66259.7	69151.8	59996	65481.5	55515.6	1.46354	0.195429	0.806776	1.5227	ZT9/ZT23
AT4G26500	chloroplast sulfur E	644980	580137	645946	553553	499108	518976	540370	665717	511492	563304	567627	635991	1.26294	0.290553	0.83379	1.33381	ZT15/ZT9
AT4G26510	uridine kinase-like 4	52946.4	52569.5	51250.1	58135.4	46392.1	60102.7	60993.7	76764.5	62186.7	80448.6	70611.3	63622.1	1.53247	0.169823	0.793194	1.7341	ZT19/ZT9
AT4G26530	Aldolase superfamily protein	5.83723e+06	4.48273e+06	5.35415e+06	5.35052e+06	4.74879e+06	4.97065e+06	5.41962e+06	5.26751e+06	5.20687e+06	4.88092e+06	5.11015e+06	4.639e+06	1.93859	0.072567	0.716571	1.30216	ZT1_/ZT3
AT4G26555	FKBP-like peptidyl-prolyl cis-trans isomerase family protein	112644	110219	110493	118982	108988	116464	111385	105983	112319	105849	112800	132053	0.548171	0.854518	0.969037	1.24757	ZT23/ZT19
AT4G26630	DEK domain-containing chromatin associated protein	80332.2	87383	100439	81321.6	90617.5	73857.7	93195.9	68237.9	79687.4	83604.4	92777.3	78823	0.700096	0.728653	0.937773	1.47189	ZT5/ZT15
AT4G26670	Mitochondrial import inner membrane translocase subunit Tim17/Tim22/Tim23 family protein	12036.4	16975.5	11800.5	12623.5	9369.04	15410.5	51878.2	5839.88	6267.57	25450.9	9423.9	57366.8	1.53861	0.1677	0.793194	9.82328	ZT23/ZT15
AT4G26690	PLC-like phosphodiesterase family protein	514993	323799	379411	369348	415749	328950	358616	390232	400289	343008	355153	376967	2.41918	0.0262053	0.62277	1.59047	ZT1_/ZT3
AT4G26760	microtubule-associated protein 65-2	35451.2	44005.4	53995.1	42391.3	45260.8	45422.7	56611.4	46615.5	53143.7	51458.1	54114.1	40881.1	0.921504	0.532703	0.902785	1.59688	ZT13/ZT1_
AT4G26780	Co-chaperone GrpE family protein	272451	282404	347799	304221	284120	302364	310825	365646	264985	335892	311808	278071	1.21897	0.315958	0.843752	1.37987	ZT15/ZT17
AT4G26840	small ubiquitin-like modifier 1	92411.2	120723	137183	75750.9	88518.5	172908	178283	96127.1	93675.2	102116	95951	113225	0.80383	0.63573	0.922698	2.35354	ZT13/ZT7
AT4G26860	Putative pyridoxal phosphate-dependent enzyme%2C YBL036C type	334891	397767	377430	289670	276934	289427	505562	398429	238912	357729	309746	259370	0.747735	0.686117	0.931468	2.1161	ZT13/ZT17
AT4G26870	Class II aminoacyl-tRNA and biotin synthetases superfamily protein	221931	296197	321021	220723	262510	238545	243225	301156	235299	242072	251939	330095	2.49104	0.0225284	0.62277	1.49552	ZT23/ZT7
AT4G26900	HIS HF	845115	857929	1.01646e+06	896389	771082	902252	988453	514208	790464	883778	919349	774315	1.91639	0.0760617	0.721776	1.97675	ZT5/ZT15
AT4G26910	Dihydrolipoamide succinyltransferase	721470	838897	861836	668027	681956	743598	803612	848210	627478	672651	709095	1.4404e+06	1.60928	0.144962	0.781359	2.29554	ZT23/ZT17
AT4G26970	aconitase 2	719308	898030	907105	883257	549310	876190	836080	855786	666919	950049	919443	840648	0.576811	0.832628	0.963276	1.72953	ZT19/ZT9
AT4G27000	RNA-binding (RRM/RBD/RNP motifs) family protein	136348	156592	149929	154825	164383	166155	168420	184911	160521	170803	172794	177039	0.801519	0.6378	0.922698	1.35617	ZT15/ZT1_
AT4G27070	tryptophan synthase beta-subunit 2	85175.5	87114.9	72261.4	42510.6	72239.7	130379	102240	101546	88117.5	100713	91376.6	56757.6	1.62336	0.140792	0.781359	3.06697	ZT11/ZT7
AT4G27080	PDI-like 5-4	80859	46297	52399	73399.4	58323.5	50510.7	60439.8	66711.1	63930.7	56636.4	60514.3	53266.8	1.33383	0.253169	0.824283	1.74653	ZT1_/ZT3
AT4G27090	Ribosomal protein L14	4.57069e+06	3.32722e+06	3.60954e+06	3.58824e+06	3.47973e+06	3.16994e+06	3.5342e+06	3.87713e+06	3.37314e+06	3.59919e+06	3.55337e+06	3.56715e+06	0.722417	0.708797	0.93462	1.44189	ZT1_/ZT11
AT4G27260	Auxin-responsive GH3 family protein	173251	126603	127411	184971	142351	125990	164370	171944	155735	254030	176446	334583	1.11948	0.3799	0.864253	2.65563	ZT23/ZT11
AT4G27320	Adenine nucleotide alpha hydrolases-like superfamily protein	79998	105973	117157	96566.7	95835.2	106465	106865	108635	114100	109251	112791	93579.9	1.5829	0.15309	0.782061	1.4645	ZT5/ZT1_
AT4G27430	COP1-interacting protein 7	77964.8	91073.2	87633.8	94063.7	70445.4	84014.4	82996.1	93072.4	63208	82988.3	83639	144822	1.81647	0.0939562	0.746012	2.29119	ZT23/ZT17
AT4G27440	protochlorophyllide oxidoreductase B	4.24685e+06	3.39192e+06	3.65012e+06	3.80276e+06	3.97485e+06	3.64922e+06	3.93632e+06	4.09656e+06	3.67007e+06	3.79837e+06	4.1181e+06	4.37432e+06	0.75729	0.677534	0.92973	1.28963	ZT23/ZT3
AT4G27500	proton pump interactor 1	1.24499e+06	1.18283e+06	1.31222e+06	1.09197e+06	1.13585e+06	1.13008e+06	1.13697e+06	1.34706e+06	1.24053e+06	1.35584e+06	1.26398e+06	1.11512e+06	0.545154	0.856757	0.969037	1.24164	ZT19/ZT7
AT4G27520	early nodulin-like protein 2	2.52314e+06	2.10298e+06	2.23718e+06	2.02054e+06	2.11638e+06	2.17216e+06	2.14474e+06	2.08128e+06	2.10714e+06	2.19123e+06	2.13042e+06	2.0689e+06	1.05484	0.426235	0.885837	1.24875	ZT1_/ZT7
AT4G27560	UDP-Glycosyltransferase superfamily protein	23875.8	31965.1	22428.2	25534.6	23648.9	30013.8	36494	32533.9	29198.3	33645.5	37029.5	32761	3.28943	0.00439521	0.337651	1.65103	ZT21/ZT5
AT4G27585	SPFH/Band 7/PHB domain-containing membrane-associated protein family	384059	329487	361874	389770	321688	319051	361196	386844	331707	346785	339506	403658	0.805456	0.634273	0.922698	1.26518	ZT23/ZT11
AT4G27640	ARM repeat superfamily protein	105295	113558	117598	111997	111677	140333	94261.5	126885	129786	112025	122709	101983	0.449639	0.919704	0.980849	1.48876	ZT11/ZT13
AT4G27700	Rhodanese/Cell cycle control phosphatase superfamily protein	217098	190629	193402	209494	188426	236591	200387	161108	187773	229276	242153	246473	0.628261	0.790809	0.954784	1.52986	ZT23/ZT15
AT4G27720	Major facilitator superfamily protein	100717	39294	90603.4	66961.1	55192.4	50660.2	74065.2	48713.3	41580.8	66582.6	49621.6	46909.2	0.830759	0.611685	0.917623	2.56316	ZT1_/ZT3
AT4G27760	NAD(P)-binding Rossmann-fold superfamily protein	55242.7	31006.9	40281.5	36620.5	31041	39558	35239.6	47372.5	33096.5	38539.3	32568.1	39154.2	1.63835	0.136476	0.781359	1.78163	ZT1_/ZT3
AT4G27800	thylakoid-associated phosphatase 38	667369	624350	891555	740040	780374	832518	968448	817857	851240	750242	862616	700958	1.15336	0.357119	0.853501	1.55113	ZT13/ZT3
AT4G28030	Acyl-CoA N-acyltransferases (NAT) superfamily protein	122891	70761.1	75570.2	73937.2	74638.1	73061.5	93987.2	78036.5	82142.9	89677.8	72516.1	79800.3	1.15061	0.358926	0.853501	1.73671	ZT1_/ZT3
AT4G28080	Tetratricopeptide repeat (TPR)-like superfamily protein	1.19298e+06	1.10838e+06	1.2451e+06	1.32913e+06	1.18415e+06	1.12018e+06	1.16598e+06	1.06774e+06	1.00636e+06	1.13169e+06	1.15273e+06	1.35576e+06	0.780188	0.656949	0.922698	1.34719	ZT23/ZT17
AT4G28090	SKU5 similar 10	341557	453248	405918	358465	466116	381944	378767	495219	499607	435055	482143	443340	0.831088	0.611392	0.917623	1.46274	ZT17/ZT1_
AT4G28220	NAD(P)H dehydrogenase B1	30408.5	65805.2	82009.7	46542.7	74190	43594.6	88933.5	36469.9	69654.5	57947.2	60149.7	71380.8	1.05598	0.425381	0.885837	2.92463	ZT13/ZT1_
AT4G28250	expansin B3	82804.8	90205.8	96849.5	112568	99257.7	157625	137010	152233	122976	142778	117742	102262	1.39269	0.225328	0.824283	1.90357	ZT11/ZT1_
AT4G28300	formin-like protein (DUF1421)	107313	77213.7	92678.7	109744	96437.4	74035.7	88669.4	89961.8	90223.4	73595.8	90315.7	118167	0.766983	0.66882	0.927607	1.60562	ZT23/ZT19
AT4G28440	Nucleic acid-binding%2C OB-fold-like protein	255033	338170	326066	266112	228507	316312	313449	356331	270967	312482	288746	314577	1.34058	0.249829	0.824283	1.55939	ZT15/ZT9
AT4G28470	26S proteasome regulatory subunit S2 1B	58571.9	51490	62564.6	50771.1	53012.7	51095	66157.4	66192.2	66460.6	71259.6	67123.1	59113.5	0.876246	0.571605	0.910978	1.40355	ZT19/ZT7
AT4G28510	prohibitin 1	180170	118867	146534	125714	138295	127775	144377	159699	149785	148425	145619	141552	2.22009	0.0399236	0.642419	1.51573	ZT1_/ZT3
AT4G28590	polyadenylate-binding protein 2-binding protein	85968.6	98098.1	88232.6	57637.9	92858.3	92863.2	113438	108570	131849	92871	105424	86471.6	1.11138	0.3855	0.868457	2.28755	ZT17/ZT7
AT4G28660	photosystem II reaction center PSB28 protein	959885	1.04144e+06	1.12852e+06	827813	962748	911889	885529	1.02895e+06	953010	1.00291e+06	1.00431e+06	1.03055e+06	0.912526	0.540328	0.90535	1.36325	ZT5/ZT7
AT4G28706	pfkB-like carbohydrate kinase family protein	201731	191546	218983	228008	153880	218867	213620	235101	240920	222375	226706	163070	1.88961	0.0805	0.726054	1.56564	ZT17/ZT9
AT4G28710	Myosin family protein with Dil domain-containing protein	50953.7	58131.1	88016.3	56489.1	60623.4	76330	51750.2	79782.9	110575	69942.4	46036.3	118677	0.649412	0.772873	0.950967	2.57791	ZT23/ZT21
AT4G28730	Glutaredoxin family protein	222109	199769	215411	219821	190471	221443	230148	193539	201258	221275	229932	205922	0.753185	0.681222	0.931315	1.20831	ZT13/ZT9
AT4G28740	LOW PSII ACCUMULATION-like protein	165019	177279	182315	174840	174681	182291	188202	189579	173153	193497	183299	187387	0.466807	0.909632	0.980849	1.17258	ZT19/ZT1_
AT4G28750	Photosystem I reaction centre subunit IV / PsaE protein	5.78777e+07	5.2471e+07	6.17363e+07	6.46256e+07	4.55973e+07	5.34343e+07	4.95712e+07	4.8058e+07	4.74496e+07	5.33782e+07	5.24235e+07	6.5153e+07	0.503398	0.88627	0.977974	1.42888	ZT23/ZT9
AT4G28780	GDSL-like Lipase/Acylhydrolase superfamily protein	159787	142843	160983	151326	140995	157483	164660	207161	151465	176101	151759	157703	0.999149	0.469033	0.887757	1.46928	ZT15/ZT9
AT4G28880	casein kinase I-like 3	31052.9	66402.1	50851.7	39491.1	44533.9	54526.8	49939.7	59454.8	44616	64831.4	60103.2	65855.1	1.15844	0.353789	0.852351	2.13836	ZT3/ZT1_
AT4G29010	Enoyl-CoA hydratase/isomerase family	320298	305097	260153	330972	342459	302005	344012	321088	325060	276070	354071	356139	0.800153	0.639025	0.922698	1.36896	ZT23/ZT5
AT4G29060	elongation factor Ts family protein	1.17416e+07	1.08211e+07	1.40819e+07	1.26591e+07	1.11138e+07	1.31311e+07	1.21178e+07	1.34075e+07	1.31905e+07	1.15883e+07	1.32317e+07	1.03211e+07	1.15548	0.355727	0.853501	1.36438	ZT5/ZT23
AT4G29120	6-phosphogluconate dehydrogenase family protein	183243	170142	199502	154727	222825	151065	184561	189119	175703	158955	172775	201967	0.622016	0.796032	0.95563	1.47503	ZT9/ZT11
AT4G29130	hexokinase 1	831821	632491	643155	629400	736201	656954	689923	694174	692926	644936	617422	706748	1.00353	0.465578	0.887757	1.34725	ZT1_/ZT21
AT4G29160	SNF7 family protein	169131	148818	124085	140405	141177	154899	161911	133785	134223	150059	127557	94189.2	1.22474	0.312527	0.842904	1.79565	ZT1_/ZT23
AT4G29220	phosphofructokinase 1	40461.5	47231.5	48724	54076.5	53201.2	44594.3	56937.3	43497.2	54765	50381.3	47420.5	43068.6	1.19273	0.331953	0.84732	1.4072	ZT13/ZT1_
AT4G29260	HAD superfamily%2C subfamily IIIB acid phosphatase	155466	128651	128518	143756	179863	105761	153267	127193	135901	119263	157507	185479	1.46593	0.194483	0.806776	1.75375	ZT23/ZT11
AT4G29350	profilin 2	956356	1.53419e+06	1.02679e+06	1.1781e+06	924647	1.36471e+06	1.21502e+06	976903	1.10796e+06	1.26075e+06	1.01732e+06	1.39613e+06	1.17173	0.345198	0.849945	1.65922	ZT3/ZT9
AT4G29360	O-Glycosyl hydrolases family 17 protein	32493.1	18038.2	17005.2	14745.8	19400.7	18542.2	22195.1	20914.4	20277.2	19534.5	20709.2	17722.9	0.921179	0.532978	0.902785	2.20355	ZT1_/ZT7
AT4G29410	Ribosomal L28e protein family	540978	719730	659490	821234	583895	716987	706740	693256	660956	730166	837529	438326	1.8587	0.0859413	0.735316	1.91074	ZT21/ZT23
AT4G29480	Mitochondrial ATP synthase subunit G protein	377561	330455	328468	252349	346799	290566	285431	401229	310115	354739	351287	324915	0.907296	0.544792	0.906085	1.58998	ZT15/ZT7
AT4G29510	arginine methyltransferase 11	224697	202193	272609	189902	265703	291449	282414	274978	274058	250856	259645	186108	1.30534	0.267673	0.827515	1.56602	ZT11/ZT23
AT4G29520	nucleophosmin	255305	276291	295761	229519	267632	280923	337708	301059	327908	291672	340929	259353	1.33067	0.254741	0.824283	1.4854	ZT21/ZT7
AT4G29590	S-adenosyl-L-methionine-dependent methyltransferases superfamily protein	348697	331581	311710	285762	283182	291273	297615	321150	308544	314013	305594	376614	0.308038	0.978732	0.990517	1.32994	ZT23/ZT9
AT4G29670	atypical CYS HIS rich thioredoxin 2	1.26076e+06	1.20691e+06	1.45801e+06	1.35271e+06	1.239e+06	1.12506e+06	1.37274e+06	1.32435e+06	1.37697e+06	1.25894e+06	1.36899e+06	1.49004e+06	0.639821	0.781052	0.952403	1.3244	ZT23/ZT11
AT4G29680	Alkaline-phosphatase-like family protein	66872.5	54632.7	64777.8	61579.4	60989.7	56631	66505.4	59225.7	65864.2	63030.1	64783	71674.7	0.918263	0.53545	0.902785	1.31194	ZT23/ZT3
AT4G29720	polyamine oxidase 5	59116.3	37606.5	45358.5	47207.7	41973.4	46033.9	37817.8	51197.8	43039.5	45381	34894.8	35747.4	2.69665	0.0146623	0.540307	1.69413	ZT1_/ZT21
AT4G29810	MAP kinase kinase 2	165162	158380	161748	139423	147599	150655	166905	144713	151665	165727	150344	157214	0.602728	0.811921	0.959202	1.19711	ZT13/ZT7
AT4G29830	Transducin/WD40 repeat-like superfamily protein	64051.1	67919.5	78433.3	76553	79719.8	82160.7	75616	88643.7	74212.7	75203.7	74124.6	87751.6	0.371103	0.957865	0.987395	1.38395	ZT15/ZT1_
AT4G29840	Pyridoxal-5'-phosphate-dependent enzyme family protein	2.34589e+06	2.05133e+06	2.32848e+06	2.45813e+06	2.04077e+06	1.88759e+06	2.2369e+06	2.1366e+06	2.10154e+06	1.94903e+06	2.27083e+06	2.80196e+06	1.62958	0.138986	0.781359	1.48441	ZT23/ZT11
AT4G29900	autoinhibited Ca(2+)-ATPase 10	67222.6	100078	80414.1	71737.1	65317.9	96900.6	80148.3	81752.1	52288.6	76152.6	62302.5	83255.5	0.540746	0.860004	0.969037	1.91395	ZT3/ZT17
AT4G30000	Dihydropterin pyrophosphokinase / Dihydropteroate synthase	25237.7	26940.9	30123.1	27518.1	37188.1	31118.1	27095.7	27918.5	28673.6	28770.9	24963.7	23285.5	0.590161	0.82206	0.960701	1.59705	ZT9/ZT23
AT4G30010	ATP-dependent RNA helicase	731598	557747	614553	592865	607490	559716	580046	612440	601906	601020	636262	495818	1.70821	0.117966	0.775653	1.47554	ZT1_/ZT23
AT4G30020	PA-domain containing subtilase family protein	26834.2	14334.7	15780.9	20172.8	17830.2	16996.9	18556.2	20424	20123.8	18740.1	17529.8	16529.3	0.695199	0.732985	0.93955	1.87198	ZT1_/ZT3
AT4G30160	villin 4	206610	217005	225265	389541	170947	167477	190279	235641	179066	181624	204752	348681	1.38438	0.229089	0.824283	2.32594	ZT7/ZT11
AT4G30190	H[+]-ATPase 2	629262	914420	809979	892996	885817	1.16137e+06	1.00233e+06	1.03327e+06	937990	1.07604e+06	980945	828134	1.08961	0.400848	0.874653	1.8456	ZT11/ZT1_
AT4G30200	vernalization5/VIN3-like protein	357778	345459	424249	360890	362759	304829	277092	320238	372205	275495	367589	297192	1.13283	0.370798	0.859422	1.53995	ZT5/ZT19
AT4G30210	P450 reductase 2	216268	203386	205143	256531	217422	195963	206082	241025	182625	197483	200815	183592	0.522099	0.873404	0.973451	1.40469	ZT7/ZT17
AT4G30310	FGGY family of carbohydrate kinase	294712	185633	207979	186927	201723	168915	184839	203483	184345	191947	200921	172141	1.60789	0.145381	0.781359	1.74474	ZT1_/ZT11
AT4G30440	UDP-D-glucuronate 4-epimerase 1	12401.3	24030.4	27304.8	23931.9	20295.6	23460.1	30985.2	34506	30480.2	29014.2	28534.2	19952.7	2.07309	0.0545446	0.695339	2.78245	ZT15/ZT1_
AT4G30480	Tetratricopeptide repeat (TPR)-like superfamily protein	51756.4	47615.4	54071.4	37769.1	60025	54544.2	59370.5	45905.5	57778.3	55734.5	59939.7	27620.6	1.34551	0.247417	0.824283	2.1732	ZT9/ZT23
AT4G30490	AFG1-like ATPase family protein	5953.38	3606.47	3749.79	7978.82	5344.17	5440.47	9675.93	9606.4	11490.4	4977.56	9737.92	5376.61	1.09588	0.396383	0.872869	3.18606	ZT17/ZT3
AT4G30530	Class I glutamine amidotransferase-like superfamily protein	1.46613e+06	1.35438e+06	1.37124e+06	1.38073e+06	1.2816e+06	1.31946e+06	1.37455e+06	1.35129e+06	1.23286e+06	1.39553e+06	1.25615e+06	1.10524e+06	0.450295	0.91933	0.980849	1.32652	ZT1_/ZT23
AT4G30550	Class I glutamine amidotransferase-like superfamily protein	50951.6	39182.9	36220	44764.4	34585.1	49128.4	52968.1	25635.6	38191.3	38532.8	49928.2	39403.5	1.42055	0.213118	0.817888	2.0662	ZT13/ZT15
AT4G30580	Phospholipid/glycerol acyltransferase family protein	74769.8	100999	102776	98683.9	75610.2	99473.4	85538.9	89918.6	85644.7	97089.7	93496	97027.3	1.21485	0.318432	0.843752	1.37456	ZT5/ZT1_
AT4G30600	signal recognition particle receptor alpha subunit family protein	100307	89136.3	103464	81574	77631.9	69317.8	71688.5	106728	77323.5	87007.7	93116	80424.3	0.736369	0.696314	0.932265	1.53969	ZT15/ZT11
AT4G30610	alpha/beta-Hydrolases superfamily protein	18717.7	18867.3	17045	17329.6	18350.6	18471	17453.7	15676	14425.2	17419.3	14831.3	19623.9	1.16767	0.347808	0.849945	1.3604	ZT23/ZT17
AT4G30620	Putative BCR%2C YbaB family COG0718	429601	278678	384456	292275	338486	336851	330480	262278	281965	355543	313246	356968	0.499658	0.888771	0.979231	1.63796	ZT1_/ZT15
AT4G30720	FAD/NAD(P)-binding oxidoreductase family protein	218017	129545	181329	162954	210451	159360	170366	159162	207068	161433	163958	146512	0.669745	0.755315	0.946401	1.68294	ZT1_/ZT3
AT4G30800	Nucleic acid-binding%2C OB-fold-like protein	94441.3	80388	74084.2	71452.6	79467.6	86595.5	77107.6	151096	89071.5	91728	88083.4	84306.7	0.70463	0.724634	0.937773	2.11464	ZT15/ZT7
AT4G30910	Cytosol aminopeptidase family protein	141634	86434.4	113120	117357	98288.7	67127.5	93763.6	93715.1	84367.7	90460	94198.5	161358	2.20659	0.0410829	0.645	2.40376	ZT23/ZT11
AT4G30920	Cytosol aminopeptidase family protein	1.25718e+06	1.36573e+07	1.17401e+07	1.76468e+06	6.98868e+06	3.40186e+06	937958	788333	1.17944e+06	698831	886511	5.22719e+06	1.23958	0.303836	0.837906	19.543	ZT3/ZT19
AT4G30950	fatty acid desaturase 6	407423	477749	454876	431206	442437	471867	447858	507663	491580	520475	521002	391558	0.866294	0.580302	0.910978	1.33059	ZT21/ZT23
AT4G30990	ARM repeat superfamily protein	62084.7	45479.3	42731.7	57964	55468.7	38831.7	57441	45173.1	64923.9	35563.2	50040.1	56932.3	0.616492	0.80062	0.955723	1.82559	ZT17/ZT19
AT4G30996	ubiquitin-associated protein (DUF1068)	11768.7	12708.9	6811.36	6075.35	7607.56	5155.47	13790.3	10923.4	13832.5	12423.2	13220.2	17414.7	0.762464	0.672882	0.929237	3.37792	ZT23/ZT11
AT4G31120	SHK1 binding protein 1	300540	286739	340923	365256	295196	221001	295320	355462	274249	304473	266927	536447	1.89505	0.0795787	0.722938	2.42735	ZT23/ZT11
AT4G31130	keratin-associated protein (DUF1218)	49650.6	70031.3	47927.9	62444.5	57746.1	46807.9	55078.4	40621.7	48872.7	43638.6	72724	64913.6	0.296808	0.981558	0.992094	1.79027	ZT21/ZT15
AT4G31140	O-Glycosyl hydrolases family 17 protein	62966.3	65448.2	69344.3	73097.5	51550.8	85847.7	74630.5	74843.5	79930.1	72519.3	66425.2	75266.7	1.17301	0.344381	0.849945	1.6653	ZT11/ZT9
AT4G31160	DDB1-CUL4 associated factor 1	18923	31092.7	23863	24236.5	22914.3	29553.4	28351.3	27115.4	22289.8	27106.4	31814.2	31833.6	0.343364	0.968111	0.989631	1.68227	ZT23/ZT1_
AT4G31180	Class II aminoacyl-tRNA and biotin synthetases superfamily protein	1.67542e+06	2.10536e+06	2.22587e+06	2.01163e+06	2.00618e+06	1.8835e+06	1.87948e+06	2.26874e+06	2.12432e+06	2.06421e+06	2.01842e+06	2.05123e+06	0.857822	0.587739	0.912169	1.35413	ZT15/ZT1_
AT4G31210	DNA topoisomerase%2C type IA%2C core	17440.8	17819.2	20368.5	25535.3	17102.8	24481.6	26788.5	22640	25309.6	23742.9	31229.1	16390.5	2.07083	0.0548071	0.695339	1.90532	ZT21/ZT23
AT4G31300	N-terminal nucleophile aminohydrolases (Ntn hydrolases) superfamily protein	1.36164e+06	1.00144e+06	1.11184e+06	1.09796e+06	1.04402e+06	1.0446e+06	1.05568e+06	1.09348e+06	1.08686e+06	1.03332e+06	1.10284e+06	1.01029e+06	1.32385	0.258169	0.824283	1.35968	ZT1_/ZT3
AT4G31310	AIG2-like (avirulence induced gene) family protein	130522	113565	117082	95138.2	137268	103786	129753	108558	113615	108884	113952	120117	0.543994	0.857614	0.969037	1.44283	ZT9/ZT7
AT4G31340	myosin heavy chain-like protein	260629	244643	233620	203761	201429	219000	230623	266195	200693	281318	207986	199287	4.28526	0.000664022	0.12855	1.41162	ZT19/ZT23
AT4G31390	Protein kinase superfamily protein	1.08822e+06	982406	1.35353e+06	996310	1.15249e+06	992178	1.22083e+06	885179	1.06639e+06	1.11251e+06	1.22603e+06	1.08262e+06	0.741006	0.692156	0.932091	1.52911	ZT5/ZT15
AT4G31420	Zinc finger protein 622	61671.2	73983.3	63104.3	60789.4	52472.5	78193	65568.5	72551	75017	92444.2	72788.1	80317.3	0.768499	0.667457	0.92685	1.76177	ZT19/ZT9
AT4G31480	Coatomer%2C beta subunit	378729	392997	344092	531856	313436	369213	426529	422685	357398	433638	432034	509840	0.86058	0.585315	0.911493	1.69685	ZT7/ZT9
AT4G31490	Coatomer%2C beta subunit	57912.2	52383.1	51639	75088.3	40813.3	60910.1	84865.1	57341.1	69898.5	96596.5	72468.6	71206	0.928769	0.526569	0.902571	2.36679	ZT19/ZT9
AT4G31500	cytochrome P450%2C family 83%2C subfamily B%2C polypeptide 1	357163	502169	517289	434391	474082	494498	385138	486399	436643	379334	402244	462650	0.664912	0.759513	0.94775	1.44833	ZT5/ZT1_
AT4G31530	NAD(P)-binding Rossmann-fold superfamily protein	435498	391781	424089	433857	362988	370323	404866	357249	372860	388005	422924	390073	0.694829	0.733312	0.93955	1.21903	ZT1_/ZT15
AT4G31570	nucleoporin	609.209	287.393	696.169	651.236	1423.3	1483.35	1633.27	947.337	802.417	772.134	795.927	581.199	1.20008	0.32741	0.845462	5.68305	ZT13/ZT3
AT4G31580	serine/arginine-rich 22	81787.2	65649	61376.3	62118.9	36235.7	58147.8	66348.9	65301.5	55332	92176	75157.4	54571.9	1.19572	0.330098	0.845701	2.54379	ZT19/ZT9
AT4G31700	ribosomal protein S6	7.66397e+06	5.96183e+06	6.77798e+06	6.68182e+06	5.27947e+06	6.21429e+06	5.9215e+06	7.53868e+06	6.50561e+06	7.46218e+06	8.35217e+06	7.10493e+06	0.840687	0.602871	0.914643	1.58201	ZT21/ZT9
AT4G31750	HOPW1-1-interacting 2	6107	5399.98	5825.16	3812.96	5258.28	4943.07	6785.02	7822.91	5797.83	6864.68	7462.48	5140.78	0.647462	0.774542	0.951296	2.05166	ZT15/ZT7
AT4G31780	monogalactosyl diacylglycerol synthase 1	200372	177865	154823	161051	167743	160301	237988	100563	154247	192430	163009	140986	2.11367	0.050041	0.682989	2.36656	ZT13/ZT15
AT4G31790	Tetrapyrrole (Corrin/Porphyrin) Methylase	29919.5	36910.9	43428.1	37070.6	26804.5	44433.7	53282.5	39949.5	43485	49886.9	57343	42522.7	1.70922	0.117717	0.775653	2.1393	ZT21/ZT9
AT4G31810	ATP-dependent caseinolytic (Clp) protease/crotonase family protein	31084.7	22048.1	26309.3	24450.8	25190.8	25955.7	28606.5	24636.5	26593.4	27272.5	29630.6	29788.6	0.87335	0.574131	0.910978	1.40986	ZT1_/ZT3
AT4G31840	early nodulin-like protein 15	226326	217889	230837	227259	228576	249406	223258	305422	224968	244739	230836	229939	0.954234	0.505343	0.899282	1.40173	ZT15/ZT3
AT4G31870	glutathione peroxidase 7	34488.3	71593.9	75837.9	55929.4	75452.5	97571	80607.5	50254	53960.5	67823.8	67015.5	57432.5	0.708752	0.720973	0.93704	2.82911	ZT11/ZT1_
AT4G31880	transcriptional regulator	110182	99190.4	93368.3	79220	111126	123722	121710	72553.1	93292.7	89313.8	97919.9	90606.5	1.00043	0.468022	0.887757	1.70526	ZT11/ZT15
AT4G31990	aspartate aminotransferase 5	2.66742e+06	2.67215e+06	2.77157e+06	2.64093e+06	2.51521e+06	2.22207e+06	2.4587e+06	2.32162e+06	2.23073e+06	2.25286e+06	2.41844e+06	2.55524e+06	1.2886	0.27652	0.830487	1.24729	ZT5/ZT11
AT4G32070	Octicosapeptide/Phox/Bem1p (PB1) domain-containing protein / tetratricopeptide repeat (TPR)-containing protein	54171.2	66378.1	50271.5	60572.3	48132.5	60473.4	56230.3	60336.6	42855.4	55973.8	53281.5	83164.4	1.28815	0.276761	0.830631	1.94058	ZT23/ZT17
AT4G32150	vesicle-associated membrane protein 711	214186	173305	174171	200446	141090	153946	171308	145049	176271	168817	221998	113050	1.0196	0.453017	0.887757	1.96372	ZT21/ZT23
AT4G32180	pantothenate kinase 2	123977	173366	186230	137628	211228	247028	198052	130897	174958	163363	169775	141998	0.802754	0.636693	0.922698	1.99252	ZT11/ZT1_
AT4G32250	Protein kinase superfamily protein	16607.2	20661	18073.4	13673.8	15057.8	21559.9	17134	19387.9	19421.1	20417.1	16503.1	15566.8	0.597449	0.816201	0.96003	1.57672	ZT11/ZT7
AT4G32260	ATPase%2C F0 complex%2C subunit B/B'%2C bacterial/chloroplast	3.48582e+07	2.88338e+07	3.6256e+07	3.54538e+07	3.19254e+07	2.43108e+07	2.83901e+07	3.07726e+07	2.81861e+07	2.86394e+07	3.16116e+07	4.2694e+07	1.44865	0.201398	0.813228	1.75617	ZT23/ZT11
AT4G32320	ascorbate peroxidase 6	72050.8	52372.1	74701.3	101675	51964.4	54123.8	89757.3	61919.5	69904.3	80329.9	110319	25683.9	0.949745	0.509052	0.899282	4.29527	ZT21/ZT23
AT4G32330	TPX2 (targeting protein for Xklp2) protein family	241595	239276	219863	299568	252042	225360	254675	229416	208952	220729	259566	387155	2.8561	0.0105484	0.456745	1.85284	ZT23/ZT17
AT4G32390	Nucleotide-sugar transporter family protein	305389	331032	335793	336062	298433	216788	334567	309649	334877	261481	194091	468173	0.780866	0.65634	0.922698	2.41213	ZT23/ZT21
AT4G32400	Mitochondrial substrate carrier family protein	171574	188083	184305	165207	185429	165699	165002	174453	184247	175972	166266	168355	0.235897	0.992674	0.996439	1.13988	ZT3/ZT13
AT4G32410	cellulose synthase 1	77189.1	74617.8	73052.4	68694.9	79894.7	98579	86898.6	90995.4	72792.8	88669	79297.4	80906.7	0.684177	0.742695	0.94114	1.43503	ZT11/ZT7
AT4G32470	Cytochrome bd ubiquinol oxidase%2C 14kDa subunit	563607	540695	524880	527723	630246	601395	572064	607317	562435	651823	566922	557579	0.588477	0.823405	0.961009	1.24185	ZT19/ZT5
AT4G32520	serine hydroxymethyltransferase 3	918142	719786	820649	820730	799231	743513	748597	1.11788e+06	777961	856500	902500	1.08377e+06	0.797263	0.641616	0.922698	1.55307	ZT15/ZT3
AT4G32605	Mitochondrial glycoprotein family protein	29162.7	31176.7	27723.6	27420.5	32079.9	25152.2	27604.1	28024.2	33704.2	33734.1	32958.3	45251.6	1.81667	0.0939185	0.746012	1.79912	ZT23/ZT11
AT4G32640	Sec23/Sec24 protein transport family protein	73032.8	75795	78123.4	73197.5	64747.9	73181	102590	83806.1	67250.5	81429.2	73914.2	69808.8	0.422349	0.934471	0.983548	1.58445	ZT13/ZT9
AT4G32720	La protein 1	230854	237593	249377	212165	294409	256227	272555	259918	278842	239415	235211	288231	0.978052	0.4859	0.88989	1.38764	ZT9/ZT7
AT4G32770	tocopherol cyclase%2C chloroplast / vitamin E deficient 1 (VTE1) / sucrose export defective 1 (SXD1)	254806	242942	254874	234412	222964	229385	241334	239407	229662	265915	259511	266940	0.385365	0.951934	0.986644	1.19723	ZT23/ZT9
AT4G32910	nuclear pore complex Nup85-like protein	34743	24074.5	19523.3	23519.5	29151.3	19450.7	21962.7	25081	21235.7	24817.1	21859.6	23446.3	0.888893	0.560622	0.906907	1.78621	ZT1_/ZT11
AT4G32915	glutamyl-tRNA(Gln) amidotransferase subunit C	287335	302685	300651	299956	365735	320175	348747	341272	343540	321516	334081	358257	0.505244	0.885027	0.977367	1.27285	ZT9/ZT1_
AT4G33010	glycine decarboxylase P-protein 1	7.84336e+06	6.35353e+06	7.24881e+06	7.35087e+06	6.85551e+06	5.04288e+06	6.34736e+06	5.98139e+06	6.16714e+06	6.13552e+06	6.35127e+06	8.42499e+06	2.37037	0.0290466	0.62277	1.67067	ZT23/ZT11
AT4G33030	sulfoquinovosyldiacylglycerol 1	824541	844065	862422	1.08653e+06	732710	664760	813523	905300	689120	736624	899114	1.18673e+06	1.82113	0.093038	0.746012	1.7852	ZT23/ZT11
AT4G33090	aminopeptidase M1	654109	610716	638044	741461	688773	550300	670423	745103	709500	640371	675660	820294	1.39174	0.225757	0.824283	1.49063	ZT23/ZT11
AT4G33110	S-adenosyl-L-methionine-dependent methyltransferases superfamily protein	34320.9	40463.3	31731.4	36304.6	27308.1	41468.7	36657.5	25631.2	36029.3	38291.2	32016.8	36760.7	0.646634	0.77525	0.951296	1.6179	ZT11/ZT15
AT4G33220	pectin methylesterase 44	83612.2	55855.4	57182.9	69988.8	63581.1	61041.3	61857.9	63293.7	61252.6	50785	66563.3	64068.5	0.402636	0.944151	0.985749	1.6464	ZT1_/ZT19
AT4G33250	eukaryotic translation initiation factor 3K	639869	447226	509240	585087	461930	544317	601391	576946	603485	575679	599001	449592	3.06763	0.00685416	0.397387	1.43075	ZT1_/ZT3
AT4G33350	Tic22-like family protein	284758	496175	435544	410090	427119	328947	623201	355508	458504	485196	425095	499850	1.46792	0.193699	0.80646	2.18853	ZT13/ZT1_
AT4G33360	NAD(P)-binding Rossmann-fold superfamily protein	231401	336391	362145	254421	242403	214644	395253	158495	263388	271652	326412	243833	0.940446	0.516781	0.901506	2.49379	ZT13/ZT15
AT4G33470	histone deacetylase 14	150258	173784	187910	123902	157288	155757	164549	160158	152228	175398	146863	183664	1.11434	0.383447	0.868453	1.5166	ZT5/ZT7
AT4G33480	BTB/POZ domain protein TNFAIP protein	51462.3	41462.5	39683.7	39840.8	38582.5	42757.7	52391.6	46610.6	41730.6	48192.5	56017.9	51878.7	1.15616	0.355281	0.853501	1.4519	ZT21/ZT9
AT4G33500	Protein phosphatase 2C family protein	114133	88268.4	97649.2	80379.7	80473.6	79223	85553.7	101773	90295.6	80343.4	85599.3	90016	0.798218	0.64076	0.922698	1.44066	ZT1_/ZT11
AT4G33510	3-deoxy-d-arabino-heptulosonate 7-phosphate synthase	2.66233e+06	2.72994e+06	3.30127e+06	2.7732e+06	2.80796e+06	2.25246e+06	2.65243e+06	2.70168e+06	2.50472e+06	2.70488e+06	2.64259e+06	3.33178e+06	0.786918	0.650903	0.922698	1.47917	ZT23/ZT11
AT4G33520	P-type ATP-ase 1	38165.6	53545.5	54300.1	50537.8	32002	45721.8	62098.1	37555	49339.3	50623.6	52771.9	47879.3	1.46322	0.195552	0.806776	1.94044	ZT13/ZT9
AT4G33530	K+ uptake permease 5	14781.4	33284.8	33644.3	26342.5	28167.2	25542.3	23368.5	30616.3	27330.7	35766.4	32008.7	32142.6	0.854549	0.590621	0.912169	2.41969	ZT19/ZT1_
AT4G33580	beta carbonic anhydrase 5	157160	172909	167514	181568	174937	183578	200385	195056	166973	198673	179361	178385	0.648487	0.773665	0.951244	1.27504	ZT13/ZT1_
AT4G33625	vacuole protein	142582	252619	244087	152299	155171	217019	223509	229166	185739	207030	239334	327925	1.1527	0.357547	0.853501	2.2999	ZT23/ZT1_
AT4G33640	costars family protein	10976.7	17712	22236.2	14607.1	19260.7	15533.9	9457.94	9825.66	10135.7	10635.3	34076.6	21331.9	1.28538	0.278251	0.831714	3.60297	ZT21/ZT13
AT4G33650	dynamin-related protein 3A	229197	231637	273102	226827	200731	204785	257443	210037	184110	252205	271807	221605	1.32545	0.257361	0.824283	1.48337	ZT5/ZT17
AT4G33670	NAD(P)-linked oxidoreductase superfamily protein	89706.2	94313.4	98964.1	94431.8	86570.4	100850	109337	79012.6	77703.2	89437.4	103966	116520	1.51058	0.1776	0.798415	1.49956	ZT23/ZT17
AT4G33680	Pyridoxal phosphate (PLP)-dependent transferases superfamily protein	2.33668e+06	1.88342e+06	1.80644e+06	2.0431e+06	1.90601e+06	1.88063e+06	1.96408e+06	2.18181e+06	1.93786e+06	1.94287e+06	1.99215e+06	1.83658e+06	1.06688	0.417325	0.884275	1.29352	ZT1_/ZT5
AT4G33700	CBS domain protein (DUF21)	28102.7	30349.8	25562.7	23879.5	28123.8	28991.9	29965.2	28685.7	34921.3	34782.7	39101.8	26246.9	1.27479	0.284	0.831714	1.63746	ZT21/ZT7
AT4G33760	tRNA synthetase class II (D%2C K and N) family protein	379349	440763	389442	394019	422078	311579	433478	324341	389701	308766	314997	554966	1.93783	0.0726844	0.716571	1.79737	ZT23/ZT19
AT4G33945	ARM repeat superfamily protein	17838.7	17024.2	13862.1	24374.1	13815.1	19553.3	23453.5	20546.5	24249.2	22304.7	25799.9	17083.9	2.29742	0.0338903	0.62277	1.86751	ZT21/ZT9
AT4G34030	3-methylcrotonyl-CoA carboxylase	83855.8	44963.2	47112.1	39085.9	48303.8	44804.5	55083	51844.5	60828.5	52635.9	62022.5	30164.1	1.06541	0.418407	0.884275	2.77999	ZT1_/ZT23
AT4G34050	S-adenosyl-L-methionine-dependent methyltransferases superfamily protein	510127	866052	716429	617934	1.14199e+06	1.11742e+06	842218	795707	1.04665e+06	1.10115e+06	1.40858e+06	936109	1.34406	0.248125	0.824283	2.76123	ZT21/ZT1_
AT4G34090	cyclin delta-3	484817	338684	332003	289757	638367	288064	385275	331570	345555	333710	493361	321994	0.940584	0.516667	0.901506	2.21606	ZT9/ZT11
AT4G34110	poly(A) binding protein 2	2.06185e+06	1.97031e+06	2.11197e+06	2.19475e+06	2.03025e+06	2.00717e+06	2.1325e+06	1.98822e+06	1.83565e+06	1.86968e+06	1.88746e+06	2.41933e+06	0.799072	0.639994	0.922698	1.31797	ZT23/ZT17
AT4G34120	Cystathionine beta-synthase (CBS) family protein	4.82018e+06	4.49999e+06	5.4307e+06	4.82021e+06	4.23858e+06	4.78731e+06	5.16652e+06	5.0372e+06	4.37927e+06	4.91039e+06	5.14336e+06	4.27335e+06	0.351202	0.965388	0.989274	1.28125	ZT5/ZT9
AT4G34138	UDP-glucosyl transferase 73B1	100843	125357	104080	140994	128770	82695.6	109734	119101	122292	105651	134214	130206	1.72251	0.114485	0.775653	1.70498	ZT7/ZT11
AT4G34150	Calcium-dependent lipid-binding (CaLB domain) family protein	2100.84	1846.86	2323.51	1851.91	8211.88	1508.58	10258.5	2535.12	2885.21	2242.56	1939.85	7369.5	1.53181	0.170054	0.79331	6.8001	ZT13/ZT11
AT4G34180	Cyclase family protein	15143.5	10580.7	16082.3	12255.4	9052.11	18846.6	19652.8	19741	16421.5	18297.6	12422.2	11998	0.534231	0.864748	0.969872	2.18081	ZT15/ZT9
AT4G34200	D-3-phosphoglycerate dehydrogenase	1.24899e+06	1.2562e+06	1.39714e+06	1.41946e+06	1.34466e+06	1.20633e+06	1.33174e+06	1.5211e+06	1.31188e+06	1.26052e+06	1.38988e+06	1.51744e+06	0.782289	0.655061	0.922698	1.26093	ZT15/ZT11
AT4G34230	cinnamyl alcohol dehydrogenase 5	492178	447417	500191	572560	379635	366161	405216	431222	352860	425925	362261	527158	1.3039	0.268425	0.827515	1.62263	ZT7/ZT17
AT4G34240	aldehyde dehydrogenase 3I1	299966	286994	349226	304349	298815	327790	326540	316519	321802	319267	293736	312356	0.559196	0.846226	0.968633	1.21684	ZT5/ZT3
AT4G34260	1%2C2-alpha-L-fucosidase	53566.2	49189.5	47469.9	44049.2	43398.9	43241.3	42785.1	49897.3	45536	45881.7	43864.9	44944.8	0.290001	0.983146	0.992734	1.25198	ZT1_/ZT13
AT4G34290	SWIB/MDM2 domain superfamily protein	181875	116229	149787	99503.2	141193	116808	131038	127584	119728	116484	113529	104096	1.17492	0.343158	0.849945	1.82783	ZT1_/ZT7
AT4G34350	4-hydroxy-3-methylbut-2-enyl diphosphate reductase	919905	1.07173e+06	1.17208e+06	1.15905e+06	941782	1.00624e+06	876478	1.11685e+06	896740	842821	853146	1.20627e+06	1.71632	0.115981	0.775653	1.43122	ZT23/ZT19
AT4G34450	coatomer gamma-2 subunit%2C putative / gamma-2 coat protein%2C putative / gamma-2 COP	727354	822087	1.13318e+06	746966	994542	770294	973820	799742	800173	862785	918451	900715	0.484212	0.898831	0.980246	1.55795	ZT5/ZT1_
AT4G34460	GTP binding protein beta 1	10945.5	16441.3	17044.9	11814.9	9208.27	11625.4	14664.9	13811.4	12122	16312.4	14000.6	13971.7	0.833503	0.609246	0.916982	1.85104	ZT5/ZT9
AT4G34480	O-Glycosyl hydrolases family 17 protein	412856	452310	306529	396325	494914	400483	449626	349186	301244	364026	339291	641781	2.91137	0.00941839	0.456745	2.13043	ZT23/ZT17
AT4G34490	cyclase associated protein 1	639018	637501	704378	711493	726225	657003	688594	724539	691724	684862	746603	711910	0.381387	0.953634	0.986782	1.17114	ZT21/ZT3
AT4G34540	NmrA-like negative transcriptional regulator family protein	7196.78	9248.14	5648.13	8892.17	7620.22	32822	16812.8	39244.2	12929.5	15481.9	11204	7983.1	0.488093	0.896345	0.979646	6.94818	ZT15/ZT5
AT4G34620	small subunit ribosomal protein 16	1.50775e+06	1.35465e+06	1.34207e+06	1.2028e+06	998218	1.20505e+06	1.15539e+06	1.40879e+06	1.05488e+06	1.15837e+06	1.21434e+06	1.29807e+06	0.577251	0.832284	0.963276	1.51044	ZT1_/ZT9
AT4G34640	squalene synthase 1	100938	62231.5	79384.5	86849.7	81035.3	69027.6	70780.7	80101.6	96840.9	67157.3	87866.4	51354	1.88664	0.0810077	0.726054	1.96554	ZT1_/ZT23
AT4G34670	Ribosomal protein S3Ae	1.54996e+06	1.75884e+06	1.61653e+06	1.6466e+06	1.80171e+06	2.15955e+06	1.79607e+06	2.05747e+06	2.01953e+06	1.83266e+06	1.95272e+06	2.07086e+06	0.481696	0.900428	0.980628	1.39329	ZT11/ZT1_
AT4G34700	LYR family of Fe/S cluster biogenesis protein	1.59045e+06	1.64524e+06	1.82288e+06	1.6973e+06	1.39806e+06	1.77271e+06	1.45173e+06	1.8829e+06	1.58927e+06	1.90356e+06	1.71921e+06	1.60381e+06	1.13143	0.371743	0.860773	1.36158	ZT19/ZT9
AT4G34730	ribosome-binding factor A family protein	191374	166334	158461	150007	187840	146525	155128	176293	158436	151235	145027	166902	2.06347	0.0556704	0.698221	1.31958	ZT1_/ZT21
AT4G34740	GLN phosphoribosyl pyrophosphate amidotransferase 2	357517	267269	256767	254137	288815	282787	304532	267626	260931	297552	272314	255217	1.41848	0.214001	0.817888	1.40679	ZT1_/ZT7
AT4G34830	Pentatricopeptide repeat (PPR) superfamily protein	177413	162724	181138	199953	155987	179703	168039	147009	164719	170745	183232	141256	0.23935	0.992218	0.996262	1.41554	ZT7/ZT23
AT4G34870	rotamase cyclophilin 5	2.60975e+06	2.90693e+06	2.99153e+06	2.45654e+06	2.83087e+06	3.36469e+06	3.11891e+06	3.97688e+06	2.65729e+06	3.42054e+06	2.54582e+06	3.31512e+06	3.13493	0.00598458	0.380061	1.61889	ZT15/ZT7
AT4G34890	xanthine dehydrogenase 1	2412.14	2790.01	9218.86	3579.96	2322.49	8364.48	5298.31	7182.43	4655.82	4635.92	5225.45	13141.5	0.612459	0.803951	0.956154	5.65839	ZT23/ZT9
AT4G34920	PLC-like phosphodiesterases superfamily protein	282517	282274	351041	305749	334126	328353	362582	325343	347556	347559	333802	276948	0.808913	0.631179	0.922027	1.3092	ZT13/ZT23
AT4G34950	Major facilitator superfamily protein	145162	183358	186798	183722	191876	175426	216673	246445	218771	240247	295304	196163	0.908986	0.543348	0.905755	2.0343	ZT21/ZT1_
AT4G34980	subtilisin-like serine protease 2	52903.9	78404.8	75256.1	67382.6	53727.2	68230.5	64762.4	75105.7	76381	73566.9	80328.9	69237.9	1.25305	0.296118	0.837906	1.51839	ZT21/ZT1_
AT4G35000	ascorbate peroxidase 3	2.08737e+06	1.81993e+06	1.87637e+06	2.22773e+06	1.95336e+06	1.48878e+06	1.91806e+06	1.86106e+06	1.78581e+06	1.67407e+06	1.58277e+06	2.33468e+06	1.70028	0.119941	0.775653	1.56819	ZT23/ZT11
AT4G35090	catalase 2	4.7623e+06	6.47257e+06	6.45114e+06	8.15127e+06	6.20962e+06	7.20316e+06	6.87863e+06	6.69911e+06	7.1618e+06	6.30255e+06	6.7592e+06	5.3679e+06	1.56112	0.160119	0.790417	1.71162	ZT7/ZT1_
AT4G35100	plasma membrane intrinsic protein 3	1.58887e+06	2.41069e+06	2.1935e+06	2.69675e+06	2.03866e+06	2.33051e+06	2.23046e+06	2.63122e+06	2.1654e+06	2.36578e+06	2.35542e+06	1.63924e+06	1.59669	0.148791	0.781359	1.69727	ZT7/ZT1_
AT4G35220	Cyclase family protein	47906.7	52589	52856	67183.7	55903.5	47453	50481.9	61596.4	54428	53579.7	55761.3	55926.7	0.410912	0.940189	0.985546	1.4158	ZT7/ZT11
AT4G35230	BR-signaling kinase 1	330612	334707	388033	340988	309261	299655	325838	331658	320347	312936	344954	368888	0.316119	0.976537	0.989838	1.29493	ZT5/ZT11
AT4G35250	NAD(P)-binding Rossmann-fold superfamily protein	3.48534e+06	3.80872e+06	4.78446e+06	3.91938e+06	3.51379e+06	4.2431e+06	3.43273e+06	3.95634e+06	3.66582e+06	3.87666e+06	4.12468e+06	3.542e+06	0.458287	0.914704	0.980849	1.39378	ZT5/ZT13
AT4G35260	isocitrate dehydrogenase 1	188125	208758	193242	147080	174825	199662	211687	165875	158984	179488	177094	210292	1.09315	0.398325	0.873089	1.43926	ZT13/ZT7
AT4G35310	calmodulin-domain protein kinase 5	3526.72	3111.44	1673.33	2817.18	2873.03	3630.17	2273.09	3373.73	4640.19	2356.69	2477.06	4770.58	0.58483	0.826306	0.962677	2.85095	ZT23/ZT5
AT4G35360	pantothenate kinase	119730	100842	107405	110771	118316	101418	109030	119910	125444	114028	114496	122113	0.729531	0.702437	0.933495	1.24397	ZT17/ZT3
AT4G35450	ankyrin repeat-containing protein 2	1.04933e+06	1.47264e+06	1.48544e+06	1.2729e+06	2.08179e+06	2.1143e+06	1.50025e+06	1.41253e+06	1.62045e+06	1.27976e+06	1.29506e+06	1.72145e+06	1.45018	0.200778	0.811802	2.01491	ZT11/ZT1_
AT4G35460	NADPH-dependent thioredoxin reductase B	145072	122212	139333	118892	123890	134005	135939	126511	121746	138918	123849	132342	0.434481	0.928098	0.980849	1.2202	ZT1_/ZT7
AT4G35470	plant intracellular ras group-related LRR 4	122985	159227	142228	143923	96977.7	141771	124057	150082	116723	160548	137865	148529	1.62989	0.138896	0.781359	1.65552	ZT19/ZT9
AT4G35560	Transducin/WD40 repeat-like superfamily protein	53083.7	54974.6	61396.8	72831.7	59239.6	43905.1	52300.1	56417.8	61538.3	60399.8	67481.9	50096.9	0.841657	0.602012	0.914643	1.65884	ZT7/ZT11
AT4G35570	high mobility group B5	678.561	2326.18	1313.06	1060.48	5777.77	8587.17	9319.51	1787.69	2039.11	3331.84	1789.11	8982.22	1.47869	0.189516	0.802814	13.7342	ZT13/ZT1_
AT4G35630	phosphoserine aminotransferase	433978	368698	329034	352891	362293	352810	368653	425604	368326	385355	386774	410160	0.589945	0.822233	0.960701	1.31895	ZT1_/ZT5
AT4G35730	Regulator of Vps4 activity in the MVB pathway protein	86121.5	12825.2	8974.8	30669.9	43462.8	246616	49118.8	349163	45665.1	116282	29036.9	51241.3	1.21237	0.319923	0.843752	38.9048	ZT15/ZT5
AT4G35760	NAD(P)H dehydrogenase (quinone)s	65699.4	67086.9	69423.3	67661.6	69133.4	65110.7	75957.2	73452.8	69929.3	70280.7	69832	66607.9	0.225716	0.99391	0.997103	1.16659	ZT13/ZT11
AT4G35780	ACT-like protein tyrosine kinase family protein	970933	914446	919124	1.13237e+06	1.13623e+06	966743	1.14199e+06	1.27536e+06	1.3109e+06	1.08399e+06	1.35382e+06	710607	0.963124	0.498038	0.896505	1.90516	ZT21/ZT23
AT4G35790	phospholipase D delta	93938.6	136423	106577	109450	98460.3	114512	115383	144018	114740	120958	142389	127647	0.876943	0.570998	0.910978	1.53311	ZT15/ZT1_
AT4G35800	RNA polymerase II large subunit	43617.7	40370.3	43531	41379.8	39257.2	38488.8	44926	38641.8	46783.4	43097.8	46888.4	37085.5	0.595557	0.817729	0.96003	1.26433	ZT21/ZT23
AT4G35830	aconitase 1	1.00983e+06	1.10549e+06	1.3458e+06	1.15688e+06	1.07151e+06	1.06684e+06	1.11217e+06	1.08925e+06	1.04129e+06	975442	1.11819e+06	1.10589e+06	0.923879	0.530694	0.902785	1.37968	ZT5/ZT19
AT4G35850	Pentatricopeptide repeat (PPR) superfamily protein	67447.8	67331.8	82577.3	73363.1	74775.8	69963.9	75634.2	89028.4	76210.8	66422.4	75650.7	68188.1	0.825457	0.616404	0.919203	1.34034	ZT15/ZT19
AT4G35860	GTP-binding 2	345571	203970	189938	253662	193482	210330	242157	245057	246009	221423	242484	215470	1.73901	0.110593	0.768337	1.81939	ZT1_/ZT5
AT4G35890	winged-helix DNA-binding transcription factor family protein	61644.9	39456	44740.3	42846.6	58470.5	51965.8	51160.3	56846.2	62161.5	47871.6	38185.1	44407.1	2.17541	0.0438933	0.65914	1.6279	ZT17/ZT21
AT4G36020	cold shock domain protein 1	123360	155281	452495	237291	154561	145730	142665	177539	116496	155377	166781	182659	0.32797	0.973069	0.989631	3.8842	ZT5/ZT17
AT4G36130	Ribosomal protein L2 family	1.59904e+06	3.37345e+06	3.45605e+06	2.86262e+06	2.22314e+06	4.21363e+06	3.45557e+06	3.11404e+06	3.32099e+06	3.56238e+06	4.58589e+06	1.85702e+06	1.49461	0.183481	0.801327	2.86791	ZT21/ZT1_
AT4G36195	Serine carboxypeptidase S28 family protein	193337	231546	267504	187386	202309	221058	245071	222007	215993	237679	212382	265702	0.985168	0.480172	0.888741	1.42755	ZT5/ZT7
AT4G36220	ferulic acid 5-hydroxylase 1	450226	388215	461330	512267	435457	351858	406477	442733	397556	390721	433215	522698	1.37092	0.235299	0.824283	1.48554	ZT23/ZT11
AT4G36250	aldehyde dehydrogenase 3F1	255522	334389	401201	256747	352745	308903	294004	326488	385817	347518	273302	527031	0.830778	0.611668	0.917623	2.06256	ZT23/ZT1_
AT4G36390	Methylthiotransferase	98124.9	113539	108962	91606	109979	97689.5	118300	116429	116825	116181	114008	116423	0.723102	0.708185	0.93462	1.2914	ZT13/ZT7
AT4G36480	long-chain base1	101006	98322.9	96806.3	99862.7	70977.6	96444.7	107596	102199	80157.3	102634	96165.2	85029.2	0.405409	0.94284	0.985749	1.51592	ZT13/ZT9
AT4G36530	alpha/beta-Hydrolases superfamily protein	202091	210706	235826	183653	202170	162379	190012	182534	198167	180932	196938	234761	0.911547	0.541162	0.90535	1.45232	ZT5/ZT11
AT4G36630	Vacuolar sorting protein 39	190680	181396	261545	182460	162280	208645	189121	219938	188007	191426	203491	254291	0.705826	0.723572	0.937534	1.61169	ZT5/ZT9
AT4G36680	Tetratricopeptide repeat (TPR)-like superfamily protein	27193.5	25001.1	26115	21629.2	29789.5	26432.5	28217.5	28181.9	29521.2	26077.9	33337.5	24287	0.680498	0.745923	0.94171	1.54132	ZT21/ZT7
AT4G36690	U2 snRNP auxilliary factor%2C large subunit%2C splicing factor	118962	136173	123631	119935	146274	163510	141644	132379	132634	131413	151522	145602	0.523886	0.872144	0.973065	1.37447	ZT11/ZT1_
AT4G36730	G-box binding factor 1	48751.3	77896.7	96586.4	72481.9	60789.9	70481.5	70380.1	64725.9	56567.7	73538.9	65444.8	78124.8	1.35941	0.240721	0.824283	1.9812	ZT5/ZT1_
AT4G36750	Quinone reductase family protein	35891	27539.3	45667.7	32252.8	34908	34451	35602.3	40017.4	39528.9	37175.3	36285.1	29844.5	0.448377	0.920421	0.980849	1.65827	ZT5/ZT3
AT4G36760	aminopeptidase P1	129539	143708	147401	138140	135974	166975	157117	180965	155950	172753	154759	162411	1.47531	0.190822	0.802814	1.39699	ZT15/ZT1_
AT4G36800	RUB1 conjugating enzyme 1	127171	192862	154871	166039	178527	171151	176433	192785	149422	189615	166269	157392	1.11152	0.385403	0.868457	1.51656	ZT3/ZT1_
AT4G36810	geranylgeranyl pyrophosphate synthase 1	295604	291831	337355	330225	307688	294757	302391	332697	319416	330223	353958	302015	0.654619	0.768404	0.950132	1.21289	ZT21/ZT3
AT4G36910	Cystathionine beta-synthase (CBS) family protein	44338.9	52621.1	48184.2	41850.3	40843	49293.6	50828	47382.4	46749.7	51816.4	53120	48970.5	0.60275	0.811903	0.959202	1.30059	ZT21/ZT9
AT4G36940	nicotinate phosphoribosyltransferase 1	46523.7	43060.5	39208.3	44834.3	51698.8	46856.5	62438.9	55849.1	43466.2	57156.2	49611.8	48998.8	1.43814	0.205711	0.816848	1.59249	ZT13/ZT5
AT4G36945	PLC-like phosphodiesterases superfamily protein	223178	176789	208448	185738	200382	187473	167100	183296	197121	189566	206248	194083	0.326658	0.973468	0.989631	1.3356	ZT1_/ZT13
AT4G37000	accelerated cell death 2 (ACD2)	424174	404176	460216	434234	468468	403461	405670	535829	414660	445614	413076	406131	0.928146	0.527094	0.902571	1.32808	ZT15/ZT11
AT4G37040	methionine aminopeptidase 1D	131381	116409	120649	130449	118891	99523.8	134155	106731	111731	109562	134529	164929	1.92992	0.0739123	0.716571	1.65718	ZT23/ZT11
AT4G37200	Thioredoxin superfamily protein	564360	468976	510952	527791	522289	460378	522117	402247	439430	417456	466814	481247	1.29445	0.273404	0.829397	1.40302	ZT1_/ZT15
AT4G37210	Tetratricopeptide repeat (TPR)-like superfamily protein	98604.5	149165	127617	114918	125568	165744	153898	107038	164892	118074	151175	158998	1.39292	0.225226	0.824283	1.6809	ZT11/ZT1_
AT4G37270	heavy metal atpase 1	76207.2	69535.8	59165.7	56494.5	59844.6	64933.3	66423.7	47953.3	53409.1	58495.4	54467.9	61053.4	0.497798	0.890005	0.979458	1.58919	ZT1_/ZT15
AT4G37300	maternal effect embryo arrest 59	933305	1.06601e+06	1.04265e+06	798501	713050	858264	947150	1.08785e+06	719528	1.0755e+06	791234	1.30214e+06	1.34342	0.248438	0.824283	1.82616	ZT23/ZT9
AT4G37330	cytochrome P450%2C family 81%2C subfamily D%2C polypeptide 4	40506.5	99388	70444.6	62057.2	95277.9	108671	81481.6	55861.5	72526.2	66166.1	59075.9	64717.5	0.916156	0.537239	0.903555	2.68281	ZT11/ZT1_
AT4G37470	alpha/beta-Hydrolases superfamily protein	10255.7	9890.05	10118.2	11624.7	9913.85	10451.8	12738.8	12032.7	11672.7	14062.1	8543.51	11079.1	0.47843	0.902484	0.980849	1.64594	ZT19/ZT21
AT4G37510	Ribonuclease III family protein	101004	102638	101335	97414.2	84980.5	110441	110380	118319	107360	125455	114683	106379	1.03119	0.444091	0.887395	1.47628	ZT19/ZT9
AT4G37550	Acetamidase/Formamidase family protein	181597	110326	131390	133621	117310	119139	137529	108405	124926	127219	119171	98311.7	3.14568	0.00585659	0.380061	1.84715	ZT1_/ZT23
AT4G37560	Acetamidase/Formamidase family protein	40986.2	32302.7	29017.1	34498.7	53471.1	44467.3	55699.1	25627.1	26288.3	45528.5	33457.7	53278.5	0.627789	0.791205	0.954833	2.17345	ZT13/ZT15
AT4G37640	calcium ATPase 2	29758.6	151069	135625	56536.8	190905	189920	129812	101631	220800	115733	184871	79420.6	1.82727	0.0918395	0.746012	7.4197	ZT17/ZT1_
AT4G37760	squalene epoxidase 3	5627.49	27975.8	28413.7	13632.4	19658	9880.48	13475.6	8233.47	6776.82	5264.26	5771.18	12257.7	5.98403	3.87856e-05	0.0131954	5.39747	ZT5/ZT19
AT4G37800	xyloglucan endotransglucosylase/hydrolase 7	464284	758637	765870	306000	663931	334929	656412	471217	600776	494930	522064	632538	0.602397	0.81219	0.959202	2.50284	ZT5/ZT7
AT4G37870	phosphoenolpyruvate carboxykinase 1	180520	275768	255927	230488	296417	388002	338063	337872	356658	353875	429519	279434	1.18731	0.335332	0.84732	2.37934	ZT21/ZT1_
AT4G37910	mitochondrial heat shock protein 70-1	3.46296e+06	3.28628e+06	3.74998e+06	3.5891e+06	3.3561e+06	2.93689e+06	3.6148e+06	4.36478e+06	3.68935e+06	3.44835e+06	3.37819e+06	4.37035e+06	1.53236	0.169863	0.793194	1.48809	ZT23/ZT11
AT4G37920	endoribonuclease E-like protein	157155	276787	181783	266593	162592	128995	96873.4	192909	174273	165360	225396	124195	1.01491	0.456658	0.887757	2.8572	ZT3/ZT13
AT4G37925	subunit NDH-M of NAD(P)H:plastoquinone dehydrogenase complex	563520	711119	580993	424149	507951	452796	471208	481309	472671	504834	460340	819731	1.36882	0.23628	0.824283	1.93265	ZT23/ZT7
AT4G37930	serine transhydroxymethyltransferase 1	2.208e+07	1.87161e+07	2.31812e+07	2.0304e+07	1.79296e+07	1.57053e+07	1.71539e+07	1.89637e+07	1.74682e+07	1.84161e+07	1.88274e+07	2.12643e+07	1.92965	0.0739547	0.716571	1.47601	ZT5/ZT11
AT4G37980	cinnamyl alcohol dehydrogenase 7	216291	246375	252391	231234	220558	230778	246860	282000	217479	271823	258306	237682	0.490862	0.894553	0.979646	1.3038	ZT15/ZT1_
AT4G37990	cinnamyl alcohol dehydrogenase 8	18213	32581.5	31479.8	22643.7	15973.7	22198.8	20134.1	24545.2	36011.6	30263.4	29606.7	30969.7	2.40498	0.0270014	0.62277	2.25443	ZT17/ZT9
AT4G38040	Exostosin family protein	11771	13300.7	11708.4	10449.6	15452.1	15887.8	16269.2	17176.9	11925.1	19696.2	13310.3	20267.8	2.4042	0.0270457	0.62277	1.93957	ZT23/ZT7
AT4G38200	SEC7-like guanine nucleotide exchange family protein	1220.58	2366.57	748.391	1787.78	2075.73	1879.71	2282.85	2008.12	1564.57	1807.48	1867.57	969.503	1.09509	0.396947	0.872869	3.16221	ZT3/ZT5
AT4G38220	Peptidase M20/M25/M40 family protein	1.81042e+06	1.75469e+06	2.02641e+06	1.6286e+06	1.91857e+06	1.70059e+06	1.70457e+06	1.63286e+06	1.88085e+06	1.65239e+06	1.9893e+06	1.58761e+06	1.09739	0.395314	0.872869	1.2764	ZT5/ZT23
AT4G38225	glycerol kinase	147718	158526	170853	163448	148940	149881	166167	174832	168895	174740	166988	154986	0.516466	0.877342	0.974984	1.18356	ZT15/ZT1_
AT4G38240	alpha-1%2C3-mannosyl-glycoprotein beta-1%2C2-N-acetylglucosaminyltransferase	56645.4	65580	70535.7	45657.3	55446.9	54861.9	62583	61332.1	60264.9	67069.9	61217.6	56294.2	0.901888	0.549425	0.906907	1.54489	ZT5/ZT7
AT4G38350	Patched family protein	84557	104225	99378.1	81907	82162.7	101488	112028	116956	90887.5	112036	99531.5	93282.4	1.21206	0.320113	0.843752	1.42791	ZT15/ZT7
AT4G38370	Phosphoglycerate mutase family protein	54325.5	42901.9	32373.2	68960	57512.7	53294.9	88973.1	19762.3	80573.8	40857	44108.9	50965.4	1.62806	0.139426	0.781359	4.50216	ZT13/ZT15
AT4G38460	geranylgeranyl reductase	305285	373933	379528	461257	354880	266699	204070	276510	280215	240376	274848	370346	0.77975	0.657343	0.922698	2.26029	ZT7/ZT13
AT4G38510	ATPase%2C V1 complex%2C subunit B protein	217085	248994	244355	242265	213285	267947	234037	290688	240257	254940	260500	279477	1.0112	0.459559	0.887757	1.36291	ZT15/ZT9
AT4G38550	phospholipase-like protein (PEARLI 4) family protein	119986	103658	139062	85068.6	132211	101656	86091.7	104053	87766.3	103732	80135.9	143282	0.833497	0.60925	0.916982	1.78799	ZT23/ZT21
AT4G38600	HECT ubiquitin protein ligase family protein KAK	111356	112984	111054	110562	131610	94101.8	182563	79871.2	126952	153351	111202	111336	1.20113	0.326766	0.845462	2.28571	ZT13/ZT15
AT4G38630	regulatory particle non-ATPase 10	578200	567923	561098	592908	568023	585080	603392	611884	554283	558460	553641	666425	0.616465	0.800643	0.955723	1.20371	ZT23/ZT21
AT4G38680	glycine rich protein 2	315215	486608	327308	414648	282741	432781	435353	558262	292629	468798	335337	520510	1.30959	0.265467	0.827515	1.97446	ZT15/ZT9
AT4G38710	glycine-rich protein	134639	161373	141742	137811	182165	184031	212552	132986	185638	124322	166061	247047	0.910628	0.541946	0.90535	1.98715	ZT23/ZT19
AT4G38740	rotamase CYP 1	520954	645152	567721	559320	549381	641246	646975	473717	446744	560033	531291	577235	1.26143	0.291398	0.83379	1.4482	ZT13/ZT17
AT4G38800	methylthioadenosine nucleosidase 1	593825	523778	738837	651121	567369	590614	497651	590789	439742	550882	648682	466248	0.754742	0.679823	0.931035	1.68016	ZT5/ZT17
AT4G38890	FMN-linked oxidoreductases superfamily protein	42099	41085.9	25228.9	37798.1	55510.6	40018.8	66360.8	43231.7	49030.6	37395.3	40155.7	63711.9	1.58655	0.151942	0.782061	2.63035	ZT13/ZT5
AT4G38930	Ubiquitin fusion degradation UFD1 family protein	37000.6	33456.6	34934.9	44349.7	36842.4	37102.5	35961.3	27942.1	39471.1	49476.7	26612.6	56654.4	0.954661	0.50499	0.899282	2.12886	ZT23/ZT21
AT4G38970	fructose-bisphosphate aldolase 2	3.51952e+07	3.14828e+07	3.37481e+07	3.25656e+07	3.36466e+07	2.94526e+07	3.09706e+07	3.37859e+07	2.9572e+07	2.97607e+07	2.92863e+07	2.75021e+07	1.9656	0.0685269	0.716297	1.27973	ZT1_/ZT23
AT4G39040	RNA-binding CRS1 / YhbY (CRM) domain protein	2921.49	5750.29	1823.31	6719.27	4867.41	5155.76	7471.39	3409.1	7293.57	7640.38	13897.1	3819.63	0.630125	0.789244	0.954784	7.62193	ZT21/ZT5
AT4G39080	vacuolar proton ATPase A3	344224	378178	418862	429787	399368	421920	410179	412803	392764	398271	393580	358605	0.750312	0.683803	0.931468	1.24857	ZT7/ZT1_
AT4G39090	Papain family cysteine protease	112183	80397	91601.1	101531	118092	101985	120220	138357	147353	137275	163032	120324	2.32699	0.0318353	0.62277	2.02784	ZT21/ZT3
AT4G39120	inositol monophosphatase family protein	344007	317515	283897	380384	271917	414477	362629	342962	284459	387150	314655	300012	1.55843	0.161008	0.790417	1.52428	ZT11/ZT9
AT4G39150	DNAJ heat shock N-terminal domain-containing protein	243211	232781	271803	295621	250314	219361	267307	261556	209467	220652	199967	322585	1.17354	0.344038	0.849945	1.61319	ZT23/ZT21
AT4G39200	Ribosomal protein S25 family protein	219451	177040	142824	170275	163433	155333	237255	217335	127591	207215	185173	116661	0.465424	0.910465	0.980849	2.03372	ZT13/ZT23
AT4G39210	Glucose-1-phosphate adenylyltransferase family protein	75076.1	93542.1	100442	90256.8	98407.8	95552.5	89127	82975.5	81758.3	78776.1	83558.2	62453.2	0.790796	0.64742	0.922698	1.60828	ZT5/ZT23
AT4G39220	Rer1 family protein	1117.63	8154.45	4468.32	4554.01	4699.12	2494.39	3003.86	3868.73	8098	2007.21	3198.18	5980.41	1.01893	0.453534	0.887757	7.29618	ZT3/ZT1_
AT4G39260	cold%2C circadian rhythm%2C and RNA binding 1	1.98533e+06	2.46975e+06	2.33408e+06	2.27983e+06	2.12624e+06	2.46358e+06	2.58167e+06	3.08017e+06	2.26751e+06	2.66314e+06	2.44827e+06	3.02316e+06	0.925349	0.529453	0.902571	1.55147	ZT15/ZT1_
AT4G39280	phenylalanyl-tRNA synthetase%2C putative / phenylalanine-tRNA ligase	274695	262560	294733	278661	266881	256245	275171	226471	254824	247372	307502	329957	1.04424	0.43418	0.885837	1.45695	ZT23/ZT15
AT4G39330	cinnamyl alcohol dehydrogenase 9	2.35008e+06	1.8132e+06	2.34863e+06	2.37515e+06	2.00209e+06	1.60845e+06	2.31352e+06	1.88185e+06	1.84915e+06	1.96231e+06	1.99431e+06	2.16414e+06	1.17768	0.341404	0.849945	1.47667	ZT7/ZT11
AT4G39420	spatacsin carboxy-terminus protein	15622.3	16015.4	22953	29703.8	9778.04	26100.4	18446.4	21225.8	12208.6	19639	30558.7	12711.4	0.805704	0.634051	0.922698	3.12524	ZT21/ZT9
AT4G39460	S-adenosylmethionine carrier 1	188048	200441	229009	216438	227598	188912	187425	221062	194535	186549	205164	175586	0.787281	0.650576	0.922698	1.30425	ZT5/ZT23
AT4G39510	cytochrome P450%2C family 96%2C subfamily A%2C polypeptide 12	47948.5	46754.1	52078.5	52698	48409.7	49536.5	48315.2	50274.3	55903.6	43950.4	53820.2	40419	0.628393	0.790699	0.954784	1.3831	ZT17/ZT23
AT4G39520	GTP-binding protein-like protein	144868	163250	170720	162576	184345	151559	144951	163402	142907	146914	135195	224805	1.84181	0.089063	0.738405	1.66282	ZT23/ZT21
AT4G39540	shikimate kinase 2	24213.2	20274.7	20708	21317.6	20658.6	13453.5	17944.2	22064.9	18685.8	18621.3	13597.4	20238.7	1.28168	0.280247	0.831714	1.79977	ZT1_/ZT11
AT4G39640	gamma-glutamyl transpeptidase 1	51679.9	57630	44875.5	53354.3	60084.4	44043	44069.5	43353.4	43820.3	48458.3	46607.2	51815.7	0.491612	0.894066	0.979646	1.38592	ZT9/ZT15
AT4G39660	alanine:glyoxylate aminotransferase 2	386541	291497	328183	344214	341663	292186	324048	314288	316234	304623	363932	338840	1.67903	0.125388	0.776268	1.32606	ZT1_/ZT3
AT4G39680	SAP domain-containing protein	402522	379985	407303	519646	364241	458381	369090	432064	399867	378145	506308	494297	1.02189	0.451242	0.887757	1.42665	ZT7/ZT9
AT4G39690	MICOS complex subunit	394327	362056	422513	395031	375386	330361	372631	357371	372040	335726	376013	449083	1.38158	0.23037	0.824283	1.35937	ZT23/ZT11
AT4G39710	FK506-binding protein 16-2	642081	684185	728641	631251	668293	721571	703016	728235	644830	711685	690835	722532	0.308416	0.978633	0.990517	1.15428	ZT5/ZT7
AT4G39730	Lipase/lipooxygenase%2C PLAT/LH2 family protein	376627	429983	404855	433148	439060	492883	433207	465200	379060	471156	467232	477299	0.638186	0.782439	0.952812	1.30868	ZT11/ZT1_
AT4G39800	myo-inositol-1-phosphate synthase 1	173169	311748	370345	327386	236027	213490	168027	129263	103756	109836	133347	155157	20.5956	2.92095e-11	4.63749e-08	3.56938	ZT5/ZT17
AT4G39820	Tetratricopeptide repeat (TPR)-like superfamily protein	22091.2	12558.5	12656.7	10121.3	11108	24464.7	13444.5	37165.7	12965.7	13560.6	10846.6	14178.6	0.895119	0.555246	0.906907	3.67203	ZT15/ZT7
AT4G39860	hematological/neurological-like protein	162004	145060	135178	178646	111475	125761	147869	135892	150447	128697	145279	140606	0.384716	0.952214	0.986644	1.60256	ZT7/ZT9
AT4G39880	Ribosomal protein L23/L15e family protein	17718.8	19484.8	17686.7	19340.7	17084.3	21300.3	19096.8	20588.5	22326.3	17720	17788.3	18488.5	1.02438	0.449326	0.887757	1.30683	ZT17/ZT9
AT4G39910	ubiquitin-specific protease 3	26472.4	25710.9	24682.8	28198.2	27963.5	22007.1	26334.2	32374.9	33380.8	23533.2	27491.2	13560.5	4.2143	0.000755389	0.133256	2.46162	ZT17/ZT23
AT4G39960	Molecular chaperone Hsp40/DnaJ family protein	1.06522e+06	1.08213e+06	1.04768e+06	931829	900146	914862	953375	1.05438e+06	888345	947702	982884	1.06549e+06	0.238828	0.992288	0.996262	1.21814	ZT3/ZT17
AT4G39970	Haloacid dehalogenase-like hydrolase (HAD) superfamily protein	1.2782e+06	1.3023e+06	1.82981e+06	1.16397e+06	1.39236e+06	1.51141e+06	1.42731e+06	1.45076e+06	1.54571e+06	1.41626e+06	1.3712e+06	1.22751e+06	0.84833	0.596108	0.914643	1.57203	ZT5/ZT7
AT4G39980	3-deoxy-D-arabino-heptulosonate 7-phosphate synthase 1	622335	705006	751000	651670	727093	645942	747147	901316	853668	758065	710945	887451	1.71335	0.116704	0.775653	1.44828	ZT15/ZT1_
AT4G39990	RAB GTPase homolog A4B	284614	228542	208408	202349	205484	215871	209692	247183	196146	230352	214207	233092	0.587685	0.824037	0.96104	1.45103	ZT1_/ZT17
AT5G01010	retinal-binding protein	46133.9	77837.2	57976.4	63985	69164.7	52552.8	69157.3	61134.3	65351.4	57815.2	68520.4	50881.6	0.833267	0.609455	0.916982	1.6872	ZT3/ZT1_
AT5G01220	sulfoquinovosyldiacylglycerol 2	166334	151537	163157	138586	165638	151347	158487	199203	163216	173006	161171	150662	1.6113	0.144356	0.781359	1.4374	ZT15/ZT7
AT5G01410	Aldolase-type TIM barrel family protein	4.89892e+06	3.97163e+06	5.02011e+06	4.61574e+06	4.57456e+06	4.49577e+06	4.59441e+06	4.92556e+06	4.7511e+06	4.65712e+06	4.5477e+06	3.52788e+06	0.865972	0.580584	0.910978	1.42298	ZT5/ZT23
AT5G01500	thylakoid ATP/ADP carrier	14783.5	13003.8	11349.4	13433.7	14095.2	13260.1	14149.5	10307.1	12172.3	13298.5	13758.4	14415.6	0.851501	0.593308	0.913357	1.4343	ZT1_/ZT15
AT5G01530	light harvesting complex photosystem II	5.08987e+07	5.07187e+07	5.41966e+07	5.14956e+07	5.03352e+07	5.05143e+07	5.04701e+07	4.99173e+07	5.11205e+07	5.228e+07	4.87622e+07	5.50703e+07	0.151626	0.998952	0.999572	1.12937	ZT23/ZT21
AT5G01590	histone-lysine N-methyltransferase ATXR3-like protein	1.01855e+06	1.19528e+06	1.31357e+06	1.19998e+06	1.12814e+06	1.224e+06	1.07735e+06	1.15304e+06	1.15039e+06	1.07062e+06	1.26437e+06	1.02842e+06	0.536824	0.862867	0.969134	1.28965	ZT5/ZT1_
AT5G01600	ferretin 1	214329	132078	93735.8	86293.1	111271	83554.3	70126	66901.5	78210.4	100840	99337.5	141110	3.50958	0.00285116	0.271348	3.20365	ZT1_/ZT15
AT5G01650	Tautomerase/MIF superfamily protein	117222	180399	143990	111089	131860	153951	130774	111221	141691	143553	105334	198826	0.971399	0.491289	0.892739	1.88757	ZT23/ZT21
AT5G01750	LURP-one-like protein (DUF567)	382880	386931	474690	340398	427242	398269	414001	515794	376766	491058	395947	473354	0.742516	0.690802	0.932091	1.51527	ZT15/ZT7
AT5G01920	Protein kinase superfamily protein	195284	190713	182584	216979	171172	186329	185157	165801	204318	200745	177654	188037	0.680831	0.745631	0.94171	1.30867	ZT7/ZT15
AT5G02050	Mitochondrial glycoprotein family protein	24496.7	32710.1	35077.4	26712.5	34776.7	25142.2	26276.1	33763.4	26574.7	27096.2	26451.8	22200.3	0.873458	0.574037	0.910978	1.58004	ZT5/ZT23
AT5G02120	one helix protein	211785	293979	271566	273283	279973	237709	213823	228998	216210	229541	237575	257364	1.36728	0.237001	0.824283	1.3881	ZT3/ZT1_
AT5G02160	transmembrane protein	5.63698e+06	4.54971e+06	5.24655e+06	5.07437e+06	4.03454e+06	4.19569e+06	4.3942e+06	4.94006e+06	4.36191e+06	4.78688e+06	4.61616e+06	4.22147e+06	1.07843	0.408894	0.882766	1.39718	ZT1_/ZT9
AT5G02240	NAD(P)-binding Rossmann-fold superfamily protein	1.6124e+06	2.1109e+06	1.92019e+06	1.65179e+06	1.71787e+06	1.963e+06	2.57083e+06	2.00318e+06	1.7084e+06	2.08029e+06	1.91214e+06	3.36216e+06	1.61789	0.142398	0.781359	2.08519	ZT23/ZT1_
AT5G02250	Ribonuclease II/R family protein	76569.2	87293.3	94664.2	76246.5	80261.1	80974.9	93597.1	84364.3	78020.8	68237.7	95280.3	97052.5	0.511837	0.880538	0.977283	1.42227	ZT23/ZT19
AT5G02270	non-intrinsic ABC protein 9	12983.6	27380	23792.2	14932.8	19580.4	22074.5	25923.4	16453.4	22037	19342.8	20663.7	18329.3	1.02126	0.45173	0.887757	2.10882	ZT3/ZT1_
AT5G02280	SNARE-like superfamily protein	41299.1	38189.5	35366.1	43585.9	41641.5	42084.9	60111.6	36470	47764	52508.7	38905.8	48266.4	2.15948	0.0454025	0.663801	1.6997	ZT13/ZT5
AT5G02450	Ribosomal protein L36e family protein	947814	1.16836e+06	1.06223e+06	938918	715327	1.16754e+06	1.00171e+06	1.25279e+06	904433	1.18862e+06	1.08341e+06	1.23332e+06	0.555124	0.849309	0.969037	1.75136	ZT15/ZT9
AT5G02490	Heat shock protein 70 (Hsp 70) family protein	104738	79094.6	77504.1	80617.6	105247	82060.8	98189.6	87546.2	88562.8	76083.7	81031.4	79668.9	1.05995	0.422432	0.884275	1.3833	ZT9/ZT19
AT5G02500	heat shock cognate protein 70-1	6.53195e+06	6.77159e+06	6.88028e+06	6.74509e+06	6.9818e+06	5.94269e+06	6.5186e+06	6.30123e+06	6.9085e+06	5.4343e+06	5.7179e+06	8.6454e+06	1.33041	0.254874	0.824283	1.59089	ZT23/ZT19
AT5G02530	RNA-binding (RRM/RBD/RNP motifs) family protein	51233.5	73222.5	66197.7	59098.7	58230.6	80378.4	74766.6	81621	69249.5	75130	78553.9	81415.7	0.785622	0.652066	0.922698	1.59312	ZT15/ZT1_
AT5G02560	histone H2A 12	22371.1	23705.8	26174.5	23327.6	18311.9	21505.9	23977.8	25709.5	19362.4	28129.2	24639.7	19559.6	0.741811	0.691434	0.932091	1.53611	ZT19/ZT9
AT5G02590	Tetratricopeptide repeat (TPR)-like superfamily protein	39744.8	11942.3	13910.2	16036	17460.2	14258.1	22307.1	19873.3	19007.3	16538.9	13632.5	14515.3	0.881571	0.566971	0.910787	3.32806	ZT1_/ZT3
AT5G02610	Ribosomal L29 family protein	92404.5	102727	94963.8	102601	135911	118287	121440	104791	121524	130915	108481	84833.7	0.590181	0.822045	0.960701	1.60209	ZT9/ZT23
AT5G02740	Ribosomal protein S24e family protein	37735	28443	30067.6	39525.9	24867.2	40832.5	47935.4	32819.8	39576	49128.5	47910.5	47648.8	0.981097	0.483444	0.88989	1.97563	ZT19/ZT9
AT5G02770	Protein MODIFIER OF SNC1 11	711410	662407	691397	660676	521869	572668	579281	675355	556867	735438	595444	707807	1.21159	0.320395	0.843752	1.40924	ZT19/ZT9
AT5G02790	Glutathione S-transferase family protein	1.51433e+06	910089	1.06321e+06	1.16499e+06	1.08446e+06	1.06589e+06	1.10773e+06	1.15894e+06	1.13906e+06	1.1306e+06	1.16751e+06	1.0663e+06	2.18671	0.0428535	0.650922	1.66393	ZT1_/ZT3
AT5G02870	Ribosomal protein L4/L1 family	2.34013e+06	2.08143e+06	2.18203e+06	2.13302e+06	2.17777e+06	2.2934e+06	2.23895e+06	2.31251e+06	2.02443e+06	2.16841e+06	2.29852e+06	2.02432e+06	0.375773	0.955973	0.987373	1.15601	ZT1_/ZT23
AT5G02890	HXXXD-type acyl-transferase family protein	52429.4	82387.3	76862.5	79317.5	59673.3	77381	71655.2	101903	85407.6	83563.9	81616	118452	1.45873	0.19734	0.810284	2.25927	ZT23/ZT1_
AT5G02940	ion channel POLLUX-like protein%2C putative (DUF1012)	298285	350819	324482	350944	311343	329162	326612	357346	288744	364725	365982	480331	1.43156	0.208456	0.816848	1.66352	ZT23/ZT17
AT5G02960	Ribosomal protein S12/S23 family protein	1.36063e+06	2.19605e+06	1.84856e+06	1.7336e+06	1.36479e+06	1.82963e+06	2.00081e+06	2.03575e+06	1.59152e+06	1.75607e+06	1.73968e+06	1.80001e+06	0.420822	0.93525	0.98361	1.614	ZT3/ZT1_
AT5G03040	IQ-domain 2	113168	163131	178489	125582	116226	152514	141401	157071	129435	148972	146185	162233	0.813606	0.626981	0.921715	1.5772	ZT5/ZT1_
AT5G03070	importin alpha isoform 9	1273.63	884.945	853.206	910.179	1194.05	917.943	1270.39	655.633	925.821	681.489	1355.41	802.895	0.677714	0.748361	0.942725	2.06734	ZT21/ZT15
AT5G03160	DnaJ P58IPK-like protein	108586	121061	132385	134140	125714	109045	141675	140573	137242	134578	132194	157802	1.19285	0.331876	0.84732	1.45324	ZT23/ZT1_
AT5G03280	NRAMP metal ion transporter family protein	71961.1	80032.6	82169.9	72797.2	108248	98426.8	105814	69237	93704.8	63017.5	81604.5	82123.4	0.873005	0.574433	0.910978	1.71775	ZT9/ZT19
AT5G03290	isocitrate dehydrogenase V	912984	778159	1.05324e+06	1.1147e+06	792896	1.008e+06	970046	895965	966632	830197	989991	459175	1.56195	0.159849	0.790417	2.42761	ZT7/ZT23
AT5G03300	adenosine kinase 2	451205	287140	297956	328011	330556	271240	343339	307116	297689	321907	284021	411429	2.35137	0.0302364	0.62277	1.66349	ZT1_/ZT11
AT5G03345	membrane magnesium transporter-like protein	111736	90695.7	87896.4	121385	134845	110683	117587	106060	103587	117282	122102	92250.6	0.618188	0.799215	0.95563	1.53413	ZT9/ZT5
AT5G03350	Legume lectin family protein	195827	254348	233779	242300	222355	245830	229934	248021	221422	224165	192632	236703	0.403877	0.943566	0.985749	1.32039	ZT3/ZT21
AT5G03370	acylphosphatase family	8367.92	10856.6	12760.2	12968.7	13644.6	10499.1	12220.1	16026.3	10373.8	14106.8	13467.5	11160.4	0.890014	0.559653	0.906907	1.9152	ZT15/ZT1_
AT5G03420	5'-AMP-activated protein kinase-like protein	17963.9	30410	29007.7	22728.7	20596.2	24791.4	24779.8	15987.6	18927.5	18741.4	18532	29679.1	1.03825	0.438712	0.885837	1.9021	ZT3/ZT15
AT5G03430	phosphoadenosine phosphosulfate (PAPS) reductase family protein	114249	105880	137465	120663	137154	128195	116412	136964	155138	133332	137238	131002	0.904426	0.547248	0.906907	1.46522	ZT17/ZT3
AT5G03455	Rhodanese/Cell cycle control phosphatase superfamily protein	35788.8	31368.7	30537	32625.9	17609.5	28734.6	33287.7	23290.6	23346.1	39563.7	26069.1	24736.2	0.507956	0.88319	0.977283	2.24673	ZT19/ZT9
AT5G03520	RAB GTPase homolog 8C	34790.5	47293.4	58569.7	57732.9	47657.5	39116.5	37892.9	56007	40746.2	42318.6	32634	35725.7	1.02147	0.451571	0.887757	1.79474	ZT5/ZT21
AT5G03540	exocyst subunit exo70 family protein A1	92949.5	82080.2	97540.1	89435.8	93927.3	100244	87045.4	101453	92104.1	89734.3	90996	81145.1	0.861784	0.584257	0.911319	1.25027	ZT15/ZT23
AT5G03630	Pyridine nucleotide-disulfide oxidoreductase family protein	363334	350742	363479	324657	315953	357738	345721	362816	310208	354075	334533	323540	0.414437	0.938457	0.984655	1.17173	ZT5/ZT17
AT5G03650	starch branching enzyme 2.2	222037	434550	377840	317556	438975	311783	550553	526207	406022	358554	456794	417090	1.73108	0.112448	0.773645	2.47956	ZT13/ZT1_
AT5G03660	transcriptional activator (DUF662)	287480	260671	279158	290966	330296	226935	271557	319757	333621	244955	181469	464557	1.59319	0.149872	0.782055	2.55998	ZT23/ZT21
AT5G03690	Aldolase superfamily protein	111983	179895	124458	146079	163424	167526	142525	154916	141765	182780	233985	266750	0.589367	0.822695	0.960701	2.38206	ZT23/ZT1_
AT5G03740	histone deacetylase 2C	83487.3	105268	116398	109353	52518.8	90868.8	103269	107850	97399.6	131262	105646	84426.4	1.66011	0.130434	0.781359	2.49934	ZT19/ZT9
AT5G03880	Thioredoxin family protein	219650	407691	391973	369184	341619	347187	321862	383586	303706	338889	372189	419607	2.02744	0.0600976	0.706387	1.91034	ZT23/ZT1_
AT5G03900	Iron-sulfur cluster biosynthesis family protein	95796.1	122870	113670	127324	111457	120090	121567	109230	136551	134519	116848	130502	0.91777	0.535868	0.902785	1.42543	ZT17/ZT1_
AT5G03905	Iron-sulfur cluster biosynthesis family protein	184291	160778	172715	173100	175708	184458	169952	184902	165506	188870	182106	169619	0.351524	0.965273	0.989274	1.17472	ZT19/ZT3
AT5G03910	ABC2 homolog 12	59682.6	61866.8	67818.3	62921.6	61986.2	58323.3	56637.2	72510.5	63439.3	67622.9	65168.1	50581.1	0.439019	0.925636	0.980849	1.43355	ZT15/ZT23
AT5G03940	chloroplast signal recognition particle 54 kDa subunit	1.07377e+06	1.5798e+06	1.37741e+06	1.27143e+06	1.19744e+06	1.28438e+06	1.35589e+06	1.35803e+06	1.20468e+06	1.37136e+06	1.22735e+06	1.61522e+06	1.26592	0.288898	0.83379	1.50424	ZT23/ZT1_
AT5G04130	DNA GYRASE B2	290289	247801	279695	234808	270503	243302	290433	281974	266448	275637	284224	293029	0.56326	0.843125	0.966965	1.24795	ZT23/ZT7
AT5G04140	glutamate synthase 1	7.39029e+06	7.12709e+06	8.55172e+06	8.08395e+06	7.30166e+06	6.35086e+06	7.05392e+06	7.27538e+06	7.02682e+06	7.11044e+06	7.52923e+06	7.85522e+06	0.906357	0.545595	0.906085	1.34655	ZT5/ZT11
AT5G04170	Calcium-binding EF-hand family protein	23352.8	23275.2	31366.3	19049.7	17638	24748.4	27217	27809.4	34987.3	29021.8	30799.6	30319.2	0.615688	0.801285	0.955723	1.98363	ZT17/ZT9
AT5G04230	phenyl alanine ammonia-lyase 3	824283	1.31732e+06	1.3556e+06	1.32085e+06	1.07189e+06	1.28334e+06	1.18764e+06	1.3606e+06	1.11295e+06	1.26132e+06	1.31816e+06	1.35099e+06	1.33535	0.252414	0.824283	1.65065	ZT15/ZT1_
AT5G04280	RNA-binding (RRM/RBD/RNP motifs) family protein with retrovirus zinc finger-like domain-containing protein	66783.6	73360.8	64589.9	67108.7	58716.8	75267.3	65880.9	75139	64756.9	75736.4	79372.5	68884.8	0.870064	0.577002	0.910978	1.35179	ZT21/ZT9
AT5G04360	limit dextrinase	366646	507152	498219	303374	576628	768711	619263	404556	631930	482252	539311	398797	0.987512	0.478295	0.888255	2.53387	ZT11/ZT7
AT5G04420	Galactose oxidase/kelch repeat superfamily protein	151801	170371	155382	153053	149679	165008	157502	171482	173831	156066	174521	147658	0.284294	0.984407	0.993375	1.18193	ZT21/ZT23
AT5G04430	binding to TOMV RNA 1L (long form)	1.9222e+06	1.72862e+06	1.83419e+06	1.72487e+06	1.95527e+06	1.98611e+06	1.94808e+06	1.93464e+06	1.85808e+06	2.03619e+06	1.80174e+06	1.69603e+06	0.612414	0.803988	0.956154	1.20056	ZT19/ZT23
AT5G04440	RAP release 2%2C galactose-binding-like domain protein%2C putative (DUF1997)	52510.4	43306.5	54317.8	49317	49697.2	40632.6	42434.9	53074.4	54002.9	46742	50919.5	46540.5	0.930657	0.524981	0.902571	1.3368	ZT5/ZT11
AT5G04530	3-ketoacyl-CoA synthase 19	18156.3	23312.1	15943.3	23128.9	19712	23565.7	20329.6	24801.6	25813.6	19970.4	24713.2	20200.3	1.77015	0.103588	0.753101	1.61909	ZT17/ZT5
AT5G04590	sulfite reductase	1.93548e+06	1.6722e+06	1.70665e+06	1.7355e+06	2.19813e+06	1.72602e+06	1.63902e+06	1.73741e+06	1.67988e+06	1.719e+06	1.68782e+06	1.69892e+06	0.609022	0.806777	0.95732	1.34112	ZT9/ZT13
AT5G04710	Zn-dependent exopeptidases superfamily protein	52720.1	69844.7	75152.1	77014.7	48313.7	119202	102820	91733.3	73201.4	115181	100736	66441.7	1.12248	0.377844	0.863717	2.46725	ZT11/ZT9
AT5G04740	ACT domain-containing protein	996263	1.05474e+06	1.38674e+06	961149	956037	1.10085e+06	1.03807e+06	1.10104e+06	1.02412e+06	1.06929e+06	1.05408e+06	1.06732e+06	0.981018	0.483508	0.88989	1.45051	ZT5/ZT9
AT5G04810	pentatricopeptide (PPR) repeat-containing protein	16851	17583.3	12952.1	11915.4	10954.2	16100.2	16975.6	12461.5	18728.8	14288.2	19773.8	13380.9	0.530194	0.867655	0.971173	1.80514	ZT21/ZT9
AT5G04830	Nuclear transport factor 2 (NTF2) family protein	135865	156245	181966	152011	173215	182251	171969	179201	166257	156528	157214	151047	2.86938	0.0102647	0.456745	1.34141	ZT11/ZT1_
AT5G04870	calcium dependent protein kinase 1	59018.5	30009.1	35620.5	42582.5	35550.8	32111.5	34412.1	39050	41962.2	32538.8	40027.1	31797.4	1.69917	0.120219	0.775653	1.96669	ZT1_/ZT3
AT5G04885	Glycosyl hydrolase family protein	110174	94882.6	101454	83164.5	98928	85161.9	95762.3	97855.8	97066.6	89417.4	100957	80725.1	1.3049	0.267904	0.827515	1.3648	ZT1_/ZT23
AT5G04900	NYC1-like protein	91116.7	96925	92373.9	95772.3	94026.2	104122	142621	94922.9	116586	136106	129545	56849.2	0.7244	0.707025	0.93462	2.50876	ZT13/ZT23
AT5G05000	translocon at the outer envelope membrane of chloroplasts 34	507538	803414	931887	580578	748494	597410	769097	842246	833790	625123	824315	801625	0.463471	0.911635	0.980849	1.83609	ZT5/ZT1_
AT5G05010	clathrin adaptor complexes medium subunit family protein	1.10439e+06	980181	926768	961779	696173	1.05628e+06	964986	1.06808e+06	998130	1.07036e+06	1.00167e+06	1.08864e+06	0.996019	0.471514	0.887757	1.58638	ZT1_/ZT9
AT5G05170	Cellulose synthase family protein	81751.3	85337.4	74959.6	109760	72210.4	77995.6	84959.9	105941	83493.6	107249	96981.4	111148	0.852263	0.592636	0.913104	1.53922	ZT23/ZT9
AT5G05200	Protein kinase superfamily protein	189042	131654	112434	140425	184546	159570	266964	144829	201797	161460	197142	197003	3.61598	0.00232006	0.266583	2.37441	ZT13/ZT5
AT5G05270	Chalcone-flavanone isomerase family protein	240311	212823	140759	192836	230106	370694	269425	160078	239306	238751	230413	277236	0.600202	0.813973	0.96003	2.63353	ZT11/ZT5
AT5G05400	LRR and NB-ARC domains-containing disease resistance protein	364135	222204	182532	208333	261828	270493	271718	226578	242039	313503	268119	335696	0.729257	0.702683	0.933495	1.99491	ZT1_/ZT5
AT5G05470	eukaryotic translation initiation factor 2 alpha subunit	45527	36200.1	39631.3	47554.1	35908.6	39035.4	46104.5	40234.5	53810	44010.1	44433.7	35833.6	1.43591	0.206637	0.816848	1.50166	ZT17/ZT23
AT5G05520	Outer membrane OMP85 family protein	92934.8	110856	115363	111842	83602.2	120514	115157	79506.9	106994	122948	126317	96626.6	1.21002	0.321345	0.843752	1.58876	ZT21/ZT15
AT5G05560	E3 ubiquitin ligase	19298.4	14937.9	16541.7	18309.2	18373.3	14064.1	22670	22932	18861.9	18060.6	21024.2	10906.3	1.93425	0.0732371	0.716571	2.10263	ZT15/ZT23
AT5G05580	fatty acid desaturase 8	6497.85	17172.5	11216.9	9413.26	5276.4	12348	13307.3	8821.18	8225.6	14724.7	14694.1	11549.9	0.927886	0.527313	0.902571	3.25459	ZT3/ZT9
AT5G05670	signal recognition particle binding protein	47531.6	63000.9	64057.8	71646	54285.1	78793.7	87454.4	61283.5	74811.8	72612.6	79859.2	73246.6	2.19576	0.0420384	0.645	1.83992	ZT13/ZT1_
AT5G05730	anthranilate synthase alpha subunit 1	42080.5	59463.5	60878.1	63653.2	54163.3	45815.5	48712.9	74928.6	53810.2	47725.3	47908.1	55704.6	1.47422	0.191244	0.802814	1.7806	ZT15/ZT1_
AT5G05740	ethylene-dependent gravitropism-deficient and yellow-green-like 2	844279	776161	910361	889943	762853	593354	724719	787114	928872	756169	828641	991418	0.789602	0.648492	0.922698	1.67087	ZT23/ZT11
AT5G05780	RP non-ATPase subunit 8A	236909	186088	190026	204981	157431	206546	202978	198847	197363	205720	190198	194651	1.14118	0.365189	0.857766	1.50484	ZT1_/ZT9
AT5G05860	UDP-glucosyl transferase 76C2	21081.5	19028.7	21155.2	18551.5	15432.2	14350	18997.2	17852.4	17487.4	20655.7	23963.7	20158.7	1.12475	0.376289	0.863325	1.66995	ZT21/ZT11
AT5G05920	deoxyhypusine synthase	24743.7	28374.6	13124.1	26403.6	45896.6	43400.3	18149	21318.3	34216.2	35970.3	39565.5	28550.1	0.827745	0.614367	0.918654	3.49713	ZT9/ZT5
AT5G05960	Bifunctional inhibitor/lipid-transfer protein/seed storage 2S albumin superfamily protein	199678	164289	225969	175498	139709	160044	185000	183698	168483	192654	150514	202108	1.07633	0.41042	0.882766	1.61742	ZT5/ZT9
AT5G05980	DHFS-FPGS homolog B	124958	131948	140455	112283	118128	95935.2	101914	110399	112885	116798	121548	126911	1.32622	0.256976	0.824283	1.46406	ZT5/ZT11
AT5G06060	NAD(P)-binding Rossmann-fold superfamily protein	713858	735192	822812	658879	676950	746332	874683	734603	729833	767093	707036	834148	0.950573	0.508367	0.899282	1.32753	ZT13/ZT7
AT5G06110	DnaJ and myb-like DNA-binding domain-containing protein	73235.3	75276.2	81886.4	78388.3	81169.9	70214	81533.1	92983.1	82865.9	83380.6	84809.1	87409.7	0.460071	0.913654	0.980849	1.32428	ZT15/ZT11
AT5G06140	sorting nexin 1	304584	243517	249518	245595	270315	234331	256914	218465	254547	238917	254615	268557	1.2317	0.308426	0.840409	1.3942	ZT1_/ZT15
AT5G06160	splicing factor-like protein	186868	150195	162685	188168	150606	151996	177520	182581	181357	166798	205679	77060.4	2.4795	0.0230812	0.62277	2.66907	ZT21/ZT23
AT5G06220	LETM1-like protein	61601.1	68488.4	69920.2	70059.7	78209.4	78078	77137	84159.3	71059.2	83747.7	55304.4	72174.4	1.43474	0.207123	0.816848	1.52175	ZT15/ZT21
AT5G06290	2-cysteine peroxiredoxin B	7.50475e+06	7.51823e+06	7.69079e+06	7.2644e+06	9.42522e+06	6.14863e+06	7.03675e+06	7.72479e+06	7.2227e+06	6.82983e+06	6.63728e+06	7.78437e+06	0.68804	0.739299	0.940236	1.5329	ZT9/ZT11
AT5G06320	NDR1/HIN1-like 3	348756	392960	401751	333594	367255	371784	393202	441964	350958	450363	368726	375812	1.08507	0.404105	0.878482	1.35003	ZT19/ZT7
AT5G06460	ubiquitin activating enzyme 2	220416	227560	208035	238312	266523	248448	235782	240889	239448	237740	237727	285829	0.888929	0.560591	0.906907	1.37395	ZT23/ZT5
AT5G06530	ABC-2 type transporter family protein	459181	477363	704781	718841	439217	376012	469779	494019	487375	412903	598330	786509	1.44424	0.203198	0.816157	2.09171	ZT23/ZT11
AT5G06580	FAD-linked oxidases family protein	80439.5	79169.5	61889.7	69248.9	90667.8	115060	94066.4	63233.5	87979.2	97428.9	84091.5	89933.1	0.319854	0.975477	0.989838	1.85911	ZT11/ZT5
AT5G06600	ubiquitin-specific protease 12	147410	174840	173357	138345	159325	179558	198137	160320	165954	171260	180587	140278	0.89899	0.551914	0.906907	1.4322	ZT13/ZT7
AT5G06660	transmembrane/coiled-coil protein (Protein of unknown function DUF106%2C transmembrane)	45966.1	71982.6	54275	44311.1	47567.6	66939.2	54153.3	65128	46638.6	65507	64660.5	46861.3	1.09838	0.394618	0.872869	1.62448	ZT3/ZT7
AT5G06680	spindle pole body component 98	62793.1	52491.9	49431.5	57498.5	64823.1	85879.9	67882.5	66481.3	67758.6	67457.1	54354.9	66338.4	0.656102	0.767127	0.950132	1.73735	ZT11/ZT5
AT5G06810	transcription termination factor family protein	70547.2	74724.6	90870.2	91287.7	74162.4	52541.6	58685.2	69058.5	85255.3	64842.8	80399	94606	0.842885	0.600923	0.914643	1.80059	ZT23/ZT11
AT5G06870	polygalacturonase inhibiting protein 2	82945.7	101613	78510.8	87500.7	119096	92188.3	89590.2	85402.7	93217.3	83763.2	87018.3	93516.3	1.24641	0.299904	0.837906	1.51694	ZT9/ZT5
AT5G06970	plant/protein (DUF810)	20032.4	30069.6	24688.7	31916.1	33547.1	24092	24666.8	30049.9	24622.1	26236.3	25667.9	20339.1	1.17686	0.341926	0.849945	1.67465	ZT9/ZT1_
AT5G07020	proline-rich family protein	1.25254e+06	1.31496e+06	1.36916e+06	1.22259e+06	1.54888e+06	1.4096e+06	1.435e+06	1.2607e+06	1.31867e+06	1.28154e+06	1.3271e+06	1.37736e+06	0.746657	0.687085	0.931468	1.26689	ZT9/ZT7
AT5G07030	Eukaryotic aspartyl protease family protein	404185	566158	521276	462961	436685	579528	551739	575626	522973	579075	595596	687810	2.2777	0.0353348	0.62277	1.70172	ZT23/ZT1_
AT5G07340	Calreticulin family protein	643509	533860	601643	625418	568279	545819	585344	578167	554616	540485	657680	574228	0.526834	0.870053	0.972101	1.23193	ZT21/ZT3
AT5G07350	TUDOR-SN protein 1	413696	448564	471238	488132	407330	340298	447932	505964	505609	434087	415352	594061	1.98734	0.0654376	0.706387	1.74571	ZT23/ZT11
AT5G07370	inositol polyphosphate kinase 2 alpha	7860.72	12173.4	10377.8	10561.4	9283.14	12401.9	10884.1	14491.9	12798.6	13626.4	13058.9	12376.1	1.63081	0.138632	0.781359	1.84358	ZT15/ZT1_
AT5G07440	glutamate dehydrogenase 2	261927	241187	277972	318850	253732	288147	211639	272553	280936	238644	310261	216314	1.0097	0.460732	0.887757	1.50658	ZT7/ZT13
AT5G07470	peptidemethionine sulfoxide reductase 3	22885.2	40283	39355.1	30484.6	43218.9	32441.9	32958.5	36625	40059.5	46391	35268.6	36799	0.667983	0.756846	0.946569	2.02712	ZT19/ZT1_
AT5G07900	Mitochondrial transcription termination factor family protein	78456.2	125334	98869.3	117185	155868	79988.7	59617.9	92040.5	84113.6	74747.2	70260.4	76209.7	0.937908	0.518901	0.901919	2.61446	ZT9/ZT13
AT5G07910	Leucine-rich repeat (LRR) family protein	45706.5	29052.8	39533.1	36433.4	41178.2	38351.9	35425.5	43402.5	34624.3	40534.6	36447.8	37647.4	0.480875	0.900947	0.980848	1.57322	ZT1_/ZT3
AT5G07960	asterix-like protein	28195.3	29809.1	26782.1	20514.4	33847.1	32863.6	27976.6	27740.9	25664.9	26394.6	26238.6	32079.5	0.705567	0.723803	0.937577	1.64992	ZT9/ZT7
AT5G08000	glucan endo-1%2C3-beta-glucosidase-like protein 3	64052.7	29736	32187	31301	32648.8	32652.8	38106.2	50810.7	46276.7	38863.9	39564	36142.4	3.4228	0.00337819	0.297262	2.15404	ZT1_/ZT3
AT5G08040	mitochondrial import receptor subunit TOM5-like protein	272208	241947	244190	229234	230052	237148	233776	288712	244259	270936	269209	250614	0.62022	0.797526	0.95563	1.25947	ZT15/ZT7
AT5G08050	wiskott-aldrich syndrome family protein%2C putative (DUF1118)	1.46269e+06	1.48746e+06	1.49235e+06	1.36659e+06	1.30752e+06	1.10184e+06	1.30511e+06	1.3096e+06	1.24926e+06	1.26491e+06	1.26826e+06	1.46989e+06	1.01038	0.460196	0.887757	1.35442	ZT5/ZT11
AT5G08060	furry	137441	132216	144664	99859	157181	116061	92015	117265	108367	100027	86732	131848	2.30776	0.033157	0.62277	1.81226	ZT9/ZT21
AT5G08080	syntaxin of plants 132	114173	74033	95013.2	79202	107929	77096.4	86155.8	86006.8	101629	91367.1	96018.1	80942.1	3.06654	0.00686935	0.397387	1.54219	ZT1_/ZT3
AT5G08100	N-terminal nucleophile aminohydrolases (Ntn hydrolases) superfamily protein	349722	265995	293747	385563	366812	430841	363182	294999	382256	365569	470388	130118	0.738957	0.693993	0.932091	3.61507	ZT21/ZT23
AT5G08160	serine/threonine protein kinase 3	105658	97073	121576	103228	109031	105805	103486	106763	102750	97590.6	106193	97335.8	0.464568	0.910979	0.980849	1.25242	ZT5/ZT3
AT5G08170	porphyromonas-type peptidyl-arginine deiminase family protein	61379	71616.4	72189.7	68351	68691.2	60987.5	64773.3	67767.6	62334.9	60892.1	65176.7	70727.6	1.11387	0.383773	0.868457	1.18554	ZT5/ZT19
AT5G08180	Ribosomal protein L7Ae/L30e/S12e/Gadd45 family protein	997003	1.11906e+06	1.06612e+06	921067	926129	990214	929708	1.05236e+06	1.06635e+06	1.03289e+06	998585	1.13329e+06	0.438388	0.92598	0.980849	1.23042	ZT23/ZT7
AT5G08230	tudor/PWWP/MBT domain protein	326952	380778	409592	396217	507423	355212	362028	457193	456285	381810	392550	383022	0.735977	0.696665	0.932265	1.55198	ZT9/ZT1_
AT5G08260	serine carboxypeptidase-like 35	80996.8	66587.2	60027.7	58948	60971.8	70605.4	68757.6	67121.1	55916.9	73803.4	74083	95140.1	0.840546	0.602996	0.914643	1.70145	ZT23/ZT17
AT5G08280	hydroxymethylbilane synthase	3.42837e+06	3.06028e+06	3.06942e+06	2.69707e+06	2.99986e+06	2.7966e+06	2.82908e+06	2.97511e+06	2.79264e+06	2.76954e+06	2.80514e+06	2.80313e+06	1.51155	0.177249	0.798415	1.27115	ZT1_/ZT7
AT5G08300	Succinyl-CoA ligase%2C alpha subunit	456805	571981	703746	462124	497038	596667	501001	612719	599175	528163	458020	504354	0.743223	0.690167	0.932091	1.54058	ZT5/ZT1_
AT5G08370	alpha-galactosidase 2	341622	257163	251370	272659	304035	259780	281981	421060	287249	262092	275656	307054	0.463886	0.911387	0.980849	1.67506	ZT15/ZT5
AT5G08380	alpha-galactosidase 1	276420	267074	286531	239499	289983	246078	272202	397758	297600	268541	246674	403998	0.581367	0.829047	0.962875	1.68684	ZT23/ZT7
AT5G08400	structural maintenance of chromosomes-like protein%2C putative (DUF3531)	606340	645025	450724	500624	541362	457865	606671	590382	633874	474589	672581	853595	0.398655	0.946003	0.986075	1.89383	ZT23/ZT5
AT5G08410	ferredoxin/thioredoxin reductase subunit A (variable subunit) 2	384667	326273	308888	306818	325652	291820	313260	270245	276830	276241	294987	255290	2.89832	0.00967327	0.456745	1.50679	ZT1_/ZT23
AT5G08420	RNA-binding KH domain-containing protein	115574	132510	78448.2	113474	164906	195489	184680	63458.1	127039	104359	89443.4	69127.8	0.656708	0.766605	0.950132	3.0806	ZT11/ZT15
AT5G08530	51 kDa subunit of complex I	681044	804665	795981	895904	769117	770873	743824	865898	753899	738500	869212	791460	1.09201	0.399139	0.873756	1.31549	ZT7/ZT1_
AT5G08540	ribosomal RNA small subunit methyltransferase J	419739	599409	515133	360361	638026	898210	720044	372348	577513	581418	562570	577571	0.746088	0.687596	0.931491	2.49253	ZT11/ZT7
AT5G08560	transducin family protein / WD-40 repeat family protein	3478.27	5039.95	2646.83	4105.28	2680.82	5051.2	4849.28	4467.5	4635.51	3951.1	4783.11	3345.99	1.1586	0.353684	0.852351	1.9084	ZT11/ZT5
AT5G08570	Pyruvate kinase family protein	501720	549803	492433	463041	432649	553744	498598	442172	556948	594524	524562	611297	0.798461	0.640542	0.922698	1.41292	ZT23/ZT9
AT5G08580	Calcium-binding EF hand family protein	116627	116540	191633	124411	112145	103705	107615	89501.4	94784.5	115918	160964	91600.7	1.17941	0.340305	0.849945	2.14111	ZT5/ZT15
AT5G08590	SNF1-related protein kinase 2.1	59892.3	49999.5	58761.7	56789	56549.7	59086.2	69787.7	67392.2	60508.1	58205.4	64599.9	43116.7	1.04411	0.434277	0.885837	1.61858	ZT13/ZT23
AT5G08610	P-loop containing nucleoside triphosphate hydrolases superfamily protein	241937	311407	281605	240321	271913	319607	278888	256281	239849	261610	244270	209736	1.41799	0.214212	0.817888	1.52385	ZT11/ZT23
AT5G08640	flavonol synthase 1	106936	135778	101413	145638	153787	139228	163626	168337	159994	138846	158200	146605	0.867374	0.579356	0.910978	1.65992	ZT15/ZT5
AT5G08650	Small GTP-binding protein	421385	328624	295639	336714	430110	341396	342214	390793	353170	382397	315960	368594	1.14414	0.363214	0.856853	1.45485	ZT9/ZT5
AT5G08670	ATP synthase alpha/beta family protein	31041.5	2868.69	6974.59	22092.7	2175.69	5480.22	7675.22	2574.36	5015.73	6672.36	4799.83	4604.12	1.00894	0.461327	0.887757	14.2674	ZT1_/ZT9
AT5G08740	NAD(P)H dehydrogenase C1	505691	540935	604149	527553	515158	404811	522950	524809	472492	489566	480908	656765	1.04165	0.436131	0.885837	1.6224	ZT23/ZT11
AT5G09390	CD2-binding protein-like protein	104838	98786.2	134743	102089	111726	120317	117019	168044	105952	106544	100951	91788.3	1.57914	0.154285	0.783431	1.83078	ZT15/ZT23
AT5G09510	Ribosomal protein S19 family protein	3.21221e+06	2.54883e+06	3.30565e+06	3.22921e+06	3.01443e+06	2.50971e+06	3.09079e+06	2.65953e+06	2.6478e+06	2.47894e+06	3.14048e+06	4.16888e+06	1.40676	0.219088	0.823073	1.68172	ZT23/ZT19
AT5G09590	mitochondrial HSO70 2	1.35326e+06	1.2423e+06	1.50102e+06	1.38721e+06	1.20435e+06	1.06611e+06	1.45367e+06	1.64462e+06	1.36142e+06	1.30449e+06	1.34522e+06	1.86934e+06	1.64327	0.135089	0.781359	1.75342	ZT23/ZT11
AT5G09650	pyrophosphorylase 6	9.06945e+06	8.73797e+06	1.00877e+07	8.32846e+06	8.42574e+06	8.2339e+06	7.45609e+06	9.29526e+06	8.5353e+06	9.35018e+06	8.21877e+06	8.67692e+06	0.739456	0.693546	0.932091	1.35294	ZT5/ZT13
AT5G09660	peroxisomal NAD-malate dehydrogenase 2	1.2008e+07	1.26353e+07	1.36916e+07	1.33616e+07	1.06909e+07	1.17223e+07	1.22125e+07	1.16669e+07	1.07864e+07	1.15981e+07	1.35211e+07	1.37607e+07	1.27463	0.28409	0.831714	1.28714	ZT23/ZT9
AT5G09760	Plant invertase/pectin methylesterase inhibitor superfamily	16708.9	20017	17961.2	28123.1	15640.7	20463.5	21473.4	21829.7	28348.8	23321.9	19136.5	25248.3	0.951106	0.507927	0.899282	1.8125	ZT17/ZT9
AT5G09810	actin 7	1.83817e+06	2.05109e+06	1.8228e+06	1.98755e+06	2.06598e+06	1.99158e+06	2.06731e+06	2.29004e+06	1.98821e+06	2.03981e+06	2.05157e+06	2.08515e+06	0.657592	0.765843	0.950132	1.25633	ZT15/ZT5
AT5G09820	Plastid-lipid associated protein PAP / fibrillin family protein	176616	150536	160889	192048	120372	144370	139694	167822	173052	148494	203227	100103	0.799724	0.63941	0.922698	2.03017	ZT21/ZT23
AT5G09870	cellulose synthase 5	23394.4	42987.7	22525.6	25011.6	15509	22262.3	32892.7	32685	31454.5	24319.8	48780.7	31609.1	1.34717	0.246609	0.824283	3.14531	ZT21/ZT9
AT5G09900	26S proteasome regulatory subunit%2C putative (RPN5)	448336	376355	367011	416077	401029	314352	406146	376024	428520	354164	410771	536107	2.54545	0.0200984	0.605879	1.70544	ZT23/ZT11
AT5G09930	ABC transporter family protein	12235.3	12290.1	14675	13450.2	27432.9	13761.7	10620	18227.1	17186.9	6226.49	14477.2	17215.4	1.68695	0.123329	0.775653	4.40583	ZT9/ZT19
AT5G10010	myosin-H heavy protein	794233	818531	890376	915789	824064	729290	822929	885873	798086	823740	761069	827023	0.333115	0.971469	0.989631	1.25573	ZT7/ZT11
AT5G10020	Leucine-rich receptor-like protein kinase family protein	71966.3	72308.8	84864.7	66533.3	53886.3	61118.4	75109.3	44879.3	75776.6	76283.1	75245.5	55136	1.73925	0.110536	0.768337	1.89096	ZT5/ZT15
AT5G10050	NAD(P)-binding Rossmann-fold superfamily protein	2495.24	7291.94	5352.95	3298.31	6051.54	5051.44	9747.87	7425.77	4031.24	6753.67	6933.62	4016.62	0.269602	0.987363	0.994252	3.90658	ZT13/ZT1_
AT5G10160	Thioesterase superfamily protein	93626.5	102688	93570.8	93118.1	71334.9	107663	85793.7	97087.8	108270	106979	106211	175445	1.00441	0.464878	0.887757	2.45945	ZT23/ZT9
AT5G10170	myo-inositol-1-phosphate synthase 3	62880.7	78460.4	88832.2	57703.1	66642.7	82594.7	100987	55666	67679.8	65333.8	67774	90627.4	1.77001	0.103619	0.753101	1.81415	ZT13/ZT15
AT5G10360	Ribosomal protein S6e	6.51208e+06	4.22858e+06	4.71786e+06	4.81781e+06	3.87251e+06	4.35272e+06	4.46513e+06	5.49924e+06	4.58142e+06	5.11053e+06	6.01164e+06	4.72736e+06	0.742394	0.690911	0.932091	1.68162	ZT1_/ZT9
AT5G10450	G-box regulating factor 6	4.58476e+06	3.66428e+06	4.55512e+06	4.16682e+06	3.76815e+06	3.49748e+06	3.54943e+06	3.74652e+06	3.43854e+06	3.49469e+06	3.91595e+06	4.32517e+06	1.21479	0.318464	0.843752	1.33334	ZT1_/ZT17
AT5G10460	Haloacid dehalogenase-like hydrolase (HAD) superfamily protein	1.31254e+06	1.20897e+06	1.21023e+06	1.228e+06	1.28479e+06	1.11563e+06	1.29192e+06	1.29781e+06	1.22188e+06	1.14131e+06	1.14863e+06	1.12961e+06	0.752302	0.682015	0.931454	1.1765	ZT1_/ZT11
AT5G10470	kinesin like protein for actin based chloroplast movement 1	378283	293865	269208	279806	302610	283560	284071	221650	297194	262025	357939	329145	0.62585	0.79283	0.955226	1.70667	ZT1_/ZT15
AT5G10480	Protein-tyrosine phosphatase-like%2C PTPLA	37983.8	66774.3	59377.1	58579.3	45679.4	62219.9	52673.2	76779.5	54987	67037.1	61569.6	41995.9	1.39763	0.22312	0.824283	2.02137	ZT15/ZT1_
AT5G10540	Zincin-like metalloproteases family protein	309098	243515	309008	372580	255973	273081	295887	362672	311209	275515	325017	250582	1.24048	0.303318	0.837906	1.53001	ZT7/ZT3
AT5G10560	Glycosyl hydrolase family protein	139385	121559	120031	112577	154920	123876	141660	148499	133426	134508	137136	122241	0.344642	0.967676	0.989631	1.37612	ZT9/ZT7
AT5G10840	Endomembrane protein 70 protein family	113309	142046	119667	101169	81779.5	152404	117821	144483	95459.1	141740	164476	136124	0.5914	0.821069	0.960675	2.01121	ZT21/ZT9
AT5G10860	Cystathionine beta-synthase (CBS) family protein	526826	465936	493411	371016	480147	401384	373231	468764	407272	396249	365545	560607	1.76185	0.105412	0.757053	1.53362	ZT23/ZT21
AT5G10920	L-Aspartase-like family protein	471033	585577	490477	524676	607819	549209	610576	522557	564686	487393	518133	629546	0.539653	0.860805	0.969134	1.33652	ZT23/ZT1_
AT5G11040	TRS120	11988.1	13537.8	13318.1	14391.3	10434	17245.6	13929.4	18696.9	14836.2	18490.5	15446.7	15501.9	1.3641	0.238501	0.824283	1.79192	ZT15/ZT9
AT5G11150	vesicle-associated membrane protein 713	167798	136353	125527	168929	130621	114234	140754	166093	142283	166769	151291	154019	0.718607	0.712197	0.93462	1.4788	ZT7/ZT11
AT5G11200	DEAD/DEAH box RNA helicase family protein	343063	417222	302747	433071	465880	478081	411514	491162	460803	499058	434336	597433	1.61779	0.142428	0.781359	1.97338	ZT23/ZT5
AT5G11270	overexpressor of cationic peroxidase 3	75544	95546.3	116221	98980.7	77269.2	78588.8	89138.5	86158.2	84305.9	87695.3	107143	109443	1.20378	0.32514	0.845346	1.53845	ZT5/ZT1_
AT5G11330	FAD/NAD(P)-binding oxidoreductase family protein	31337	32112	20119.3	32893.9	20469.7	30682.3	25269.1	17263.3	24964.8	34917.9	32978.8	35443.5	0.970745	0.491821	0.892739	2.05311	ZT23/ZT15
AT5G11340	Acyl-CoA N-acyltransferases (NAT) superfamily protein	426820	475687	603686	441433	367073	439527	526326	376403	380632	537234	537732	398587	0.996114	0.471438	0.887757	1.64459	ZT5/ZT9
AT5G11390	WPP domain-interacting protein 1	323030	236590	241928	243991	252497	213901	234585	269665	227769	243202	232812	186505	0.46154	0.912785	0.980849	1.73202	ZT1_/ZT23
AT5G11420	transmembrane protein%2C putative (Protein of unknown function%2C DUF642)	166734	228908	240803	188054	192516	188206	184891	198870	190112	206524	193468	172770	1.0018	0.466936	0.887757	1.44424	ZT5/ZT1_
AT5G11450	PsbP domain protein (Mog1/PsbP/DUF1795-like photosystem II reaction center PsbP family protein)	724389	692829	696240	600143	679654	688213	676808	785183	650797	739149	670086	712828	0.753176	0.68123	0.931315	1.30832	ZT15/ZT7
AT5G11490	adaptin family protein	117872	126903	162711	148235	91158.2	131878	124016	99226.6	121945	152322	162178	103736	1.03065	0.444506	0.887395	1.78494	ZT5/ZT9
AT5G11520	aspartate aminotransferase 3	992072	791940	878258	869122	751652	817413	816708	801409	739338	790486	835024	893097	0.426095	0.932536	0.983541	1.34184	ZT1_/ZT17
AT5G11560	catalytics	320800	670613	621868	432345	418380	445944	350801	302371	327739	399044	452450	374154	1.19789	0.328759	0.845462	2.21785	ZT3/ZT15
AT5G11580	Regulator of chromosome condensation (RCC1) family protein	21997.9	29656.2	26441.6	55017.1	34564.4	43994.4	44286.8	34899.2	35114.1	23881.5	20252	46289.5	0.835253	0.607691	0.916831	2.71662	ZT7/ZT21
AT5G11670	NADP-malic enzyme 2	1.08746e+06	1.03892e+06	1.46466e+06	1.07793e+06	1.36055e+06	1.3006e+06	1.18096e+06	1.18785e+06	1.2733e+06	1.25713e+06	1.24227e+06	1.13745e+06	0.863832	0.58246	0.910978	1.4098	ZT5/ZT3
AT5G11710	ENTH/VHS family protein	83976.2	88479.5	92147.7	92350.7	84351.2	99342.9	95245.2	92224.4	92692.2	107586	97015.4	112128	0.701199	0.727676	0.937773	1.33523	ZT23/ZT1_
AT5G11720	Glycosyl hydrolases family 31 protein	80728.5	82918.9	73399	56674.3	70185	65432.1	60807.4	64550.6	70834.1	66469.9	63584.7	69146.5	1.68212	0.12458	0.775653	1.46308	ZT3/ZT7
AT5G11770	NADH-ubiquinone oxidoreductase 20 kDa subunit	104254	128369	128555	123216	115722	106353	112408	154750	124443	130170	133198	115861	1.17551	0.342786	0.849945	1.48436	ZT15/ZT1_
AT5G11810	rhomboid family protein	63432.1	68743.9	65295.9	71164.8	72531.4	73977.1	73067.4	81286.2	65026.6	83389.4	86039	76080.1	1.15161	0.35827	0.853501	1.3564	ZT21/ZT1_
AT5G11880	Pyridoxal-dependent decarboxylase family protein	405049	343220	360946	366701	331821	326049	373761	409830	379248	357947	389873	390974	0.875438	0.572309	0.910978	1.25696	ZT15/ZT11
AT5G11900	Translation initiation factor SUI1 family protein	192119	264645	291365	223315	240360	198488	248145	236536	251646	212541	274443	305677	0.758255	0.676666	0.9295	1.59108	ZT23/ZT1_
AT5G11950	Putative lysine decarboxylase family protein	320495	291093	318827	321583	319127	333685	357619	352938	346109	362228	330295	368320	0.891458	0.558405	0.906907	1.2653	ZT23/ZT3
AT5G11980	conserved oligomeric Golgi complex component-related / COG complex component-like protein	12132.9	7819.63	10042.9	9930.72	12007.4	14694.2	12473.2	9895.4	11495.5	14954.4	10634.5	10446.6	0.944004	0.513818	0.901036	1.91241	ZT19/ZT3
AT5G12040	Nitrilase/cyanide hydratase and apolipoprotein N-acyltransferase family protein	337486	335777	332023	420565	328498	341878	351278	418818	366792	353804	352420	358254	1.23414	0.307001	0.838926	1.28027	ZT7/ZT9
AT5G12110	elongation factor 1-beta 1	82652.7	110305	114037	95644.3	101436	112019	112244	112979	86852.6	110682	111223	107311	0.693762	0.734254	0.93955	1.37971	ZT5/ZT1_
AT5G12130	integral membrane TerC family protein	85913.2	80564.5	97778.9	91535.7	70655.8	81466.2	74567.7	92108.6	88510.5	89541.2	88023.5	55543.4	1.92089	0.0753405	0.720576	1.7604	ZT5/ZT23
AT5G12140	cystatin-1	344108	400741	480108	386949	397128	407524	462329	487736	509471	488051	515411	442553	0.885689	0.563398	0.908274	1.49782	ZT21/ZT1_
AT5G12200	pyrimidine 2	45053.8	54126.2	66074	51076.3	50822.6	46072.6	55461.9	60858.8	50746.2	53552	49454.9	49464.4	0.485329	0.898118	0.980246	1.46656	ZT5/ZT1_
AT5G12250	beta-6 tubulin	419514	491591	509311	493447	534960	542929	539648	587616	518316	548339	558554	521753	0.933158	0.52288	0.902571	1.40071	ZT15/ZT1_
AT5G12320	ankyrin repeat family protein	23741.1	36675.9	19303.8	30288.8	39859.6	48735.4	31460.4	34763.5	31769.8	20658.4	23371.7	43835.6	0.852122	0.59276	0.913104	2.52465	ZT11/ZT5
AT5G12370	exocyst complex component sec10	2.35371e+06	2.1129e+06	2.28394e+06	2.16494e+06	2.35181e+06	1.95673e+06	2.10487e+06	2.37418e+06	2.39746e+06	2.21319e+06	2.32243e+06	2.14227e+06	0.407218	0.941976	0.985639	1.22524	ZT17/ZT11
AT5G12410	THUMP domain-containing protein	92037.5	59553.2	64708.7	100243	74026.1	69073.5	79148.7	83058.7	79984.2	70009.2	73362.2	65571.5	1.20291	0.325672	0.845462	1.68325	ZT7/ZT3
AT5G12470	UvrABC system C protein%2C putative (DUF3411)	1.58789e+06	1.69743e+06	2.30061e+06	2.03023e+06	2.13968e+06	1.79729e+06	1.78407e+06	2.03288e+06	1.98792e+06	1.73948e+06	2.0094e+06	1.71869e+06	1.40863	0.218267	0.821821	1.44885	ZT5/ZT1_
AT5G12860	dicarboxylate transporter 1	1.72171e+06	1.89291e+06	1.88561e+06	1.86463e+06	1.77269e+06	1.71528e+06	1.65853e+06	1.91152e+06	1.79835e+06	2.00926e+06	1.95986e+06	1.38273e+06	1.01906	0.45344	0.887757	1.45311	ZT19/ZT23
AT5G12890	UDP-Glycosyltransferase superfamily protein	20935.1	24474.1	26390.1	23968.8	25863.1	24165.4	28904.8	30412.9	30468.8	28560.1	29816.7	24935.2	0.873252	0.574217	0.910978	1.45539	ZT17/ZT1_
AT5G12940	Leucine-rich repeat (LRR) family protein	16348.7	12420.1	9619.7	11682.1	15727	13359.2	9878.07	11969.6	9559.16	12557.8	10302.4	13708.4	1.47632	0.190428	0.802814	1.71026	ZT1_/ZT17
AT5G12950	proline-tRNA ligase (DUF1680)	38053.6	53784.9	63540.8	41050.8	42931.1	58966.5	63942.6	66096.7	47213.6	49632	64987.7	98160.4	1.21405	0.318912	0.843752	2.57953	ZT23/ZT1_
AT5G13000	glucan synthase-like 12	99025.9	122009	93005.7	99081.4	66392.6	77469.5	71590	109969	61774.3	120171	63738.5	74888	0.659896	0.763854	0.949436	1.97507	ZT3/ZT17
AT5G13010	RNA helicase family protein	37756.1	31465	21564.2	45434.1	30930.6	47706	33734.6	36801.8	42786.5	36017.3	33492	42423.4	0.958881	0.501517	0.899282	2.21227	ZT11/ZT5
AT5G13030	selenoprotein O	1.61826e+06	1.47669e+06	1.66636e+06	1.56545e+06	1.78526e+06	1.45382e+06	1.51019e+06	1.57926e+06	1.53546e+06	1.40987e+06	1.64974e+06	1.63177e+06	0.249165	0.990815	0.996262	1.26626	ZT9/ZT19
AT5G13110	glucose-6-phosphate dehydrogenase 2	100826	109680	118062	139918	94685.3	98713.7	120894	117060	133712	111282	134867	112389	1.29211	0.274644	0.829397	1.47772	ZT7/ZT9
AT5G13120	cyclophilin 20-2	2.64662e+06	2.67264e+06	3.17917e+06	3.19432e+06	2.23101e+06	2.00163e+06	2.43822e+06	2.73566e+06	2.34753e+06	2.6013e+06	2.76329e+06	3.91841e+06	1.93952	0.0724234	0.716571	1.95761	ZT23/ZT11
AT5G13280	aspartate kinase 1	76934.8	102879	120604	100711	95233.3	107514	110947	89374.2	104734	102985	103300	114056	1.39334	0.225039	0.824283	1.56761	ZT5/ZT1_
AT5G13360	Auxin-responsive GH3 family protein	76580.5	64148.8	59932.8	52304.1	80933.2	57252.3	66724.4	61787.7	61015.4	62498	59954.2	58103.8	0.930937	0.524745	0.902571	1.54736	ZT9/ZT7
AT5G13370	Auxin-responsive GH3 family protein	7525.13	6957.65	11494.7	10359.4	10747.4	8075.41	8785.93	7200.79	8833.26	7923.47	7557.66	5819.99	0.655694	0.767478	0.950132	1.97504	ZT5/ZT23
AT5G13410	FKBP-like peptidyl-prolyl cis-trans isomerase family protein	294374	315811	338833	306190	281094	322318	336297	343781	317898	325402	347371	333841	0.442474	0.923731	0.980849	1.23578	ZT21/ZT9
AT5G13420	Aldolase-type TIM barrel family protein	531375	486174	529937	499590	550545	580682	534118	576377	565830	589634	551645	564078	0.623004	0.795208	0.95563	1.2128	ZT19/ZT3
AT5G13450	delta subunit of Mt ATP synthase	1.60758e+06	1.48114e+06	1.6887e+06	1.46465e+06	1.69361e+06	1.39977e+06	1.37654e+06	1.59578e+06	1.36387e+06	1.43732e+06	1.21916e+06	1.79071e+06	1.25956	0.292444	0.83379	1.46881	ZT23/ZT21
AT5G13490	ADP/ATP carrier 2	8.22536e+06	1.03026e+07	1.03511e+07	9.93535e+06	8.92466e+06	9.18829e+06	8.8989e+06	1.03589e+07	1.02309e+07	9.53975e+06	1.00103e+07	7.42103e+06	1.49841	0.182065	0.801327	1.39589	ZT15/ZT23
AT5G13510	Ribosomal protein L10 family protein	4.69471e+06	4.2717e+06	4.8602e+06	5.0185e+06	4.76046e+06	3.55327e+06	4.38151e+06	4.35439e+06	3.9354e+06	4.06148e+06	4.74057e+06	5.23226e+06	1.02362	0.449911	0.887757	1.47252	ZT23/ZT11
AT5G13520	peptidase M1 family protein	228043	268476	347834	281896	206726	230820	282920	231876	273748	296297	302665	241715	1.27262	0.285194	0.831714	1.68258	ZT5/ZT9
AT5G13560	structural maintenance of chromosomes protein	410984	436020	424850	421930	383828	424305	391094	424911	436886	374657	473357	446563	0.673863	0.751726	0.944206	1.26344	ZT21/ZT19
AT5G13630	magnesium-chelatase subunit chlH%2C chloroplast%2C putative / Mg-protoporphyrin IX chelatase%2C putative (CHLH)	705003	658890	780696	773196	762084	592150	511017	556256	497330	466392	469791	458760	5.03372	0.00017957	0.0488315	1.70175	ZT5/ZT23
AT5G13640	phospholipid:diacylglycerol acyltransferase	101990	92642	108050	115553	89551.7	96856.8	112136	116095	112617	96999.3	103590	93855.9	1.21968	0.315538	0.843752	1.2964	ZT15/ZT9
AT5G13650	elongation factor family protein	1.837e+06	1.63154e+06	1.8413e+06	1.78716e+06	1.53556e+06	1.58743e+06	1.64233e+06	1.93856e+06	1.82552e+06	1.81017e+06	1.7664e+06	1.76544e+06	0.618253	0.799161	0.95563	1.26244	ZT15/ZT9
AT5G13680	IKI3 family protein	47045.9	65383.2	69014.6	53087.1	75648.2	74820.2	77076.5	68571.7	79695.3	64310.1	76279	50019.1	1.06234	0.420665	0.884275	1.69399	ZT17/ZT1_
AT5G13690	alpha-N-acetylglucosaminidase family / NAGLU family	8251.5	7278.55	8601.61	7389.17	6042.01	9425.73	7851.11	6346.23	7279.94	11115.5	6517.05	10118.8	1.15394	0.356735	0.853501	1.8397	ZT19/ZT9
AT5G13710	sterol methyltransferase 1	393625	303156	365310	334575	422723	350440	392461	460527	366708	395108	405783	377314	1.33877	0.250721	0.824283	1.51911	ZT15/ZT3
AT5G13720	Uncharacterized protein family (UPF0114)	29297.5	26570.8	32925.9	34038.6	28600.2	25135.4	20689.8	24272.8	27212.4	27575.3	26857.3	18515.2	1.11276	0.384547	0.868457	1.83841	ZT7/ZT23
AT5G13780	Acyl-CoA N-acyltransferases (NAT) superfamily protein	181606	160578	160445	162229	150862	197325	181572	196868	181239	188377	157393	194367	0.400019	0.945372	0.986075	1.30798	ZT11/ZT9
AT5G13850	nascent polypeptide-associated complex subunit alpha-like protein 3	1.2466e+06	1.76335e+06	1.65892e+06	2.16136e+06	1.33109e+06	1.87714e+06	1.87781e+06	1.95489e+06	1.94661e+06	1.94095e+06	2.08016e+06	1.42195e+06	1.62967	0.13896	0.781359	1.7338	ZT7/ZT1_
AT5G13930	Chalcone and stilbene synthase family protein	77446.4	143663	138893	100497	92729.5	85196.9	104895	109554	82970.3	85211.6	117302	126207	2.16135	0.045223	0.663801	1.85499	ZT3/ZT1_
AT5G13970	midasin-like protein	9877.45	22092.8	27922.1	17251.5	24234.7	19233.6	25190.9	26207	15361.3	10991.3	22285.7	26866.7	0.894451	0.555822	0.906907	2.82685	ZT5/ZT1_
AT5G13980	Glycosyl hydrolase family 38 protein	422887	219870	248504	301578	267159	255076	298642	245930	267033	288075	259826	265313	1.51115	0.177394	0.798415	1.92335	ZT1_/ZT3
AT5G14030	translocon-associated protein beta (TRAPB) family protein	498349	833883	677849	813599	525125	868722	815424	849650	793631	939704	954334	817360	4.23511	0.000727291	0.133234	1.91499	ZT21/ZT1_
AT5G14040	phosphate transporter 3%3B1	4.09601e+06	5.45455e+06	5.88899e+06	5.42709e+06	4.37472e+06	5.00017e+06	4.9157e+06	4.52286e+06	4.75458e+06	5.4358e+06	5.23248e+06	4.26317e+06	0.529903	0.867863	0.971173	1.43774	ZT5/ZT1_
AT5G14060	Aspartate kinase family protein	248492	240295	297642	273373	229910	237890	243578	255543	216443	240873	285394	188382	0.758091	0.676814	0.9295	1.57999	ZT5/ZT23
AT5G14120	Major facilitator superfamily protein	118407	168616	157387	136934	79237.7	136538	126044	105485	114583	132738	120850	93826	1.65322	0.13232	0.781359	2.12797	ZT3/ZT9
AT5G14170	SWIB/MDM2 domain superfamily protein	62308.6	56528.2	56624.2	78763.3	55430.3	60361.1	58579.7	73598	74936.8	60997	65127.3	56436	0.570176	0.837798	0.965272	1.42094	ZT7/ZT9
AT5G14200	isopropylmalate dehydrogenase 1	1.954e+06	1.08675e+06	1.4477e+06	1.38012e+06	1.82158e+06	1.22197e+06	1.46571e+06	1.39404e+06	1.52392e+06	1.22744e+06	1.20042e+06	1.17255e+06	0.816801	0.624126	0.920707	1.79802	ZT1_/ZT3
AT5G14220	Flavin containing amine oxidoreductase family	272449	450559	522296	297210	316325	320247	303986	340931	272932	326735	313134	380821	1.50555	0.179435	0.800282	1.91704	ZT5/ZT1_
AT5G14240	Thioredoxin superfamily protein	385003	268606	387741	392715	301143	366802	343534	424309	353678	358318	369251	184338	1.46853	0.193461	0.80646	2.3018	ZT15/ZT23
AT5G14250	Proteasome component (PCI) domain protein	90916.3	73138.1	106571	90306.4	99851.9	111682	104836	115102	111155	110868	91503.7	85542.1	1.81878	0.0935007	0.746012	1.57376	ZT15/ZT3
AT5G14260	Rubisco methyltransferase family protein	391984	390172	332302	376021	296069	336415	369255	400088	303273	372938	342422	465499	1.93214	0.0735652	0.716571	1.57227	ZT23/ZT9
AT5G14320	Ribosomal protein S13/S18 family	2.62333e+06	2.59685e+06	2.51806e+06	2.46021e+06	2.85068e+06	2.32037e+06	2.49242e+06	2.73732e+06	2.59417e+06	2.57733e+06	2.66666e+06	2.29605e+06	0.781085	0.656143	0.922698	1.24156	ZT9/ZT23
AT5G14430	S-adenosyl-L-methionine-dependent methyltransferases superfamily protein	31719.5	35351.9	35253.8	30126.3	30138.6	35874	41075.5	28191.2	26176.4	29633.4	40234.7	38232.7	1.02965	0.445276	0.887395	1.56918	ZT13/ZT17
AT5G14460	Pseudouridine synthase family protein	68539.4	110912	86231.9	57848	80654.4	92959.7	90339.6	78139	92698.1	87884.5	100026	93635.8	1.04164	0.436141	0.885837	1.9173	ZT3/ZT7
AT5G14540	basic salivary proline-rich-like protein (DUF1421)	107566	68954.7	98646.3	91702.9	87881	82685.2	85017.1	90439.2	101915	83218.8	90233.4	83602.3	0.722029	0.709143	0.93462	1.55995	ZT1_/ZT3
AT5G14580	polyribonucleotide nucleotidyltransferase	3499.65	1714.83	2284.12	1992.79	3611.61	1010.77	1594.62	82843.7	1142.57	853.087	1255.18	3975.68	1.48294	0.187888	0.80186	97.1105	ZT15/ZT19
AT5G14590	Isocitrate/isopropylmalate dehydrogenase family protein	4.0145e+06	3.12255e+06	3.88091e+06	4.1091e+06	2.83448e+06	3.78669e+06	3.11264e+06	3.11827e+06	3.52326e+06	3.59598e+06	3.76275e+06	2.93895e+06	1.03639	0.440124	0.885837	1.44968	ZT7/ZT9
AT5G14600	S-adenosyl-L-methionine-dependent methyltransferases superfamily protein	1552.43	1819.74	3429.51	4069.84	2149.65	4267.36	3899.86	2630.9	3062.61	1929.42	3270.56	3602.43	1.07241	0.413275	0.882766	2.74882	ZT11/ZT1_
AT5G14610	DEAD box RNA helicase family protein	43123.5	28062	39888.4	29163	68192.3	24226.5	32935.6	33895.3	47270.1	31827	36772	30853.2	1.55794	0.161173	0.790417	2.81478	ZT9/ZT11
AT5G14660	peptide deformylase 1B	234441	229226	243244	179113	221808	187034	203160	231875	194762	208112	196668	250149	2.05053	0.0572219	0.701147	1.3966	ZT23/ZT7
AT5G14670	ADP-ribosylation factor A1B	1547	1183	2063.02	2580.74	943.825	5950.68	6235.15	1807.67	1327.6	6247.12	3349.74	357.171	0.952289	0.506949	0.899282	17.4906	ZT19/ZT23
AT5G14720	Protein kinase superfamily protein	29084.1	39166.9	36124	30995.1	32052.6	38600.2	43940.2	47364.6	27188.6	46416.4	42398.2	41031.3	1.27281	0.28509	0.831714	1.74207	ZT15/ZT17
AT5G14740	carbonic anhydrase 2	4.52808e+07	3.36624e+07	3.7117e+07	2.95914e+07	2.717e+07	2.93839e+07	2.79141e+07	3.21894e+07	2.66905e+07	3.25118e+07	2.68163e+07	2.7333e+07	4.14509	0.000857324	0.136088	1.69651	ZT1_/ZT17
AT5G14780	formate dehydrogenase	830943	722519	840978	757840	727415	622024	652182	750952	768673	667830	748814	828642	1.5141	0.17633	0.798415	1.352	ZT5/ZT11
AT5G14790	ARM repeat superfamily protein	58797.7	44771.3	43612.9	53026.2	49038.7	59611.1	75492.8	61438.9	69924.9	69276	60207.8	52623.8	1.57577	0.155359	0.785001	1.73097	ZT13/ZT5
AT5G14800	pyrroline-5- carboxylate (P5C) reductase	257568	298264	282503	292752	229048	257914	374793	220165	293929	329378	244043	339055	1.20503	0.324378	0.845346	1.70233	ZT13/ZT15
AT5G14910	Heavy metal transport/detoxification superfamily protein	2.2232e+06	2.77588e+06	2.71082e+06	2.41248e+06	2.32539e+06	2.13056e+06	2.48873e+06	2.1822e+06	2.3458e+06	2.13434e+06	2.43847e+06	1.98079e+06	0.830284	0.612108	0.917823	1.4014	ZT3/ZT23
AT5G14920	Gibberellin-regulated family protein	131538	168353	191253	149667	128643	169149	183033	182222	171510	210988	162932	185992	0.501775	0.887359	0.978128	1.64011	ZT19/ZT9
AT5G14950	golgi alpha-mannosidase II	82720.4	72431.2	71698.7	54202.3	56933.5	68706.6	75180.7	50784.6	58246.9	55246	67213	59285.2	0.621182	0.796726	0.95563	1.62885	ZT1_/ZT15
AT5G15090	voltage dependent anion channel 3	782310	1.09862e+06	1.01245e+06	1.00179e+06	750295	1.07188e+06	982702	1.0379e+06	901254	1.02082e+06	982069	1.09479e+06	0.741641	0.691586	0.932091	1.46425	ZT3/ZT9
AT5G15200	Ribosomal protein S4	1.12845e+06	1.5889e+06	1.63583e+06	1.58775e+06	1.32977e+06	1.55484e+06	1.49915e+06	1.66506e+06	1.44793e+06	1.48128e+06	1.80593e+06	1.37614e+06	1.21215	0.320056	0.843752	1.60036	ZT21/ZT1_
AT5G15230	GAST1 protein homolog 4	573049	597874	777344	729465	505269	440660	551988	639603	613671	664507	695834	1.09412e+06	1.67837	0.125561	0.776268	2.48291	ZT23/ZT11
AT5G15270	RNA-binding KH domain-containing protein	26493.8	27785.4	26986.8	31112.3	22414.2	30563.4	26373.2	32723.9	25945.5	32779.3	29262.7	37330.4	0.906052	0.545856	0.906085	1.66548	ZT23/ZT9
AT5G15350	early nodulin-like protein 17	929166	540499	511106	509580	586185	495717	494760	574898	592296	523045	572293	544482	1.99664	0.0641586	0.706387	1.87801	ZT1_/ZT13
AT5G15400	U-box domain-containing protein	105073	108626	93187.3	112804	97467.4	110439	125678	116017	106532	107641	109154	113802	0.740072	0.692994	0.932091	1.34866	ZT13/ZT5
AT5G15450	casein lytic proteinase B3	1.0636e+06	1.08716e+06	1.66121e+06	1.28881e+06	1.41325e+06	1.08893e+06	1.16561e+06	1.40053e+06	1.24232e+06	1.06328e+06	1.24043e+06	1.20977e+06	1.20223	0.326089	0.845462	1.56235	ZT5/ZT19
AT5G15490	UDP-glucose 6-dehydrogenase family protein	374702	402622	422554	593445	359071	376922	353348	418370	449010	437061	562599	413925	1.00061	0.467874	0.887757	1.67949	ZT7/ZT13
AT5G15530	biotin carboxyl carrier protein 2	203361	198172	180683	135024	157613	140398	189307	154205	174955	177240	180786	162617	0.667833	0.756977	0.946569	1.50611	ZT1_/ZT7
AT5G15550	Transducin/WD40 repeat-like superfamily protein	17005.7	22843.3	22129.9	18951.7	18291.9	24631.4	33681.1	22556.1	23526.3	24765.4	28567.2	21349.5	1.35614	0.242284	0.824283	1.98058	ZT13/ZT1_
AT5G15610	Proteasome component (PCI) domain protein	91627.6	82643.9	93785.5	104586	91336.7	90108.5	107550	97336.8	103754	96637.9	94259.4	92620.6	0.516644	0.877218	0.974984	1.30136	ZT13/ZT3
AT5G15640	Mitochondrial substrate carrier family protein	9984.56	13762.7	13312.5	12554.6	8930.03	14124.5	13047.5	10038.8	10721.5	13993.3	14610.9	11924.9	1.73896	0.110603	0.768337	1.63616	ZT21/ZT9
AT5G15650	reversibly glycosylated polypeptide 2	1.1508e+06	968810	1.09554e+06	1.12608e+06	870167	996568	1.26615e+06	1.11456e+06	1.24501e+06	1.20723e+06	1.15276e+06	1.06175e+06	2.55347	0.0197635	0.605879	1.45507	ZT13/ZT9
AT5G15750	Alpha-L RNA-binding motif/Ribosomal protein S4 family protein	26483.5	32936.1	25601.2	33295.5	39185.5	43462.7	36835.7	53339.9	39364.1	44246.6	32896.7	47702.6	2.36773	0.029209	0.62277	2.08349	ZT15/ZT5
AT5G15810	tRNA (guanine(26)-N(2))-dimethyltransferase	36654	31384.2	32033.1	29540.5	30478.8	23798.3	30154.4	33856.7	33734.9	29808.6	31801.7	23899.8	1.00149	0.467186	0.887757	1.5402	ZT1_/ZT11
AT5G15910	NAD(P)-binding Rossmann-fold superfamily protein	44819.4	38914.6	41091.4	32641.4	38069.6	34706.1	44217.6	34554.9	33358.1	34919.2	33583.1	49622.3	0.840609	0.60294	0.914643	1.52022	ZT23/ZT7
AT5G15970	stress-responsive protein (KIN2) / stress-induced protein (KIN2) / cold-responsive protein (COR6.6) / cold-regulated protein (COR6.6)	6.22826e+06	3.81662e+06	4.481e+06	3.3587e+06	4.35436e+06	3.8165e+06	4.26971e+06	4.54677e+06	5.00944e+06	4.62588e+06	3.25132e+06	3.22688e+06	2.01943	0.0611283	0.706387	1.93012	ZT1_/ZT23
AT5G15980	Pentatricopeptide repeat (PPR) superfamily protein	64007.1	56198.5	65747.3	119344	65992.8	49785.7	70783	61294.2	54214.2	50240.7	69002.4	78429.5	1.30629	0.267179	0.827515	2.39716	ZT7/ZT11
AT5G16010	3-oxo-5-alpha-steroid 4-dehydrogenase family protein	68217	132205	116757	92531.8	70939.5	122615	101222	112359	90467.6	116762	101729	106191	1.27206	0.285503	0.831714	1.938	ZT3/ZT1_
AT5G16050	general regulatory factor 5	2.85372e+06	2.60013e+06	3.1435e+06	2.92206e+06	2.57105e+06	2.86067e+06	2.76742e+06	2.98908e+06	2.7045e+06	2.88012e+06	2.66428e+06	2.90254e+06	0.320336	0.975338	0.989838	1.22265	ZT5/ZT9
AT5G16070	TCP-1/cpn60 chaperonin family protein	220193	179089	207387	167374	190993	188993	207397	191129	198050	193450	201264	205596	0.521806	0.87361	0.973451	1.31558	ZT1_/ZT7
AT5G16120	alpha/beta-Hydrolases superfamily protein	44836.7	43226.3	40706.1	33949.4	38084.2	42714.5	38135.2	43699.8	45277.2	43116.2	44878.5	45040.7	0.392226	0.948921	0.986644	1.33367	ZT17/ZT7
AT5G16130	Ribosomal protein S7e family protein	826117	1.12004e+06	903966	1.12409e+06	902501	1.12793e+06	1.16854e+06	1.08036e+06	1.0814e+06	1.16877e+06	1.19835e+06	1.0611e+06	1.88172	0.0818566	0.726397	1.45059	ZT21/ZT1_
AT5G16210	HEAT repeat-containing protein	5799.04	5340.44	4574.86	4839.27	4823.63	5731.56	6822.07	5147.81	4451.1	7040.3	7008.96	4560.56	0.567576	0.839809	0.965454	1.5817	ZT19/ZT17
AT5G16240	Plant stearoyl-acyl-carrier-protein desaturase family protein	6658.65	6677.68	6938.31	5598.1	4547.85	6952.22	6714.74	8031.2	9490.74	6795.33	6833.24	7512.4	0.734759	0.697756	0.932265	2.08686	ZT17/ZT9
AT5G16280	Tetratricopeptide repeat (TPR)-like superfamily protein	52786.9	52032.4	64402.1	59626.3	53639.8	49065	55168.1	44795.7	57362.8	59278.9	51152.6	38510.2	1.30131	0.269783	0.828917	1.67234	ZT5/ZT23
AT5G16290	VALINE-TOLERANT 1	222126	145581	172136	177077	167101	142896	156297	181035	163475	145058	151386	160694	2.36376	0.0294547	0.62277	1.55446	ZT1_/ZT11
AT5G16300	Vps51/Vps67 family (components of vesicular transport) protein	76928.8	64793.8	104314	77877.6	62243.1	58023.7	77900	59770.6	70680	66797	67475.2	74358.6	1.70136	0.119671	0.775653	1.79778	ZT5/ZT11
AT5G16390	chloroplastic acetylcoenzyme A carboxylase 1	344859	421369	425783	343804	360263	375184	373153	389663	353362	356277	362299	397638	0.569619	0.83823	0.96529	1.23845	ZT5/ZT7
AT5G16400	thioredoxin F2	585800	521330	516013	496863	587113	545549	539783	457781	507123	575902	557511	495900	0.919516	0.534387	0.902785	1.28252	ZT9/ZT15
AT5G16440	isopentenyl diphosphate isomerase 1	594424	330381	437224	377120	399215	357680	356673	388074	368747	337396	408768	337026	1.944	0.0717384	0.716571	1.79921	ZT1_/ZT3
AT5G16450	Ribonuclease E inhibitor RraA/Dimethylmenaquinone methyltransferase	894126	451790	716081	677912	744093	631030	577945	540270	651225	589676	749239	504146	2.10856	0.0505869	0.682989	1.97908	ZT1_/ZT3
AT5G16470	zinc finger (C2H2 type) family protein	89895.1	103501	109629	103721	110758	93068.6	93224.9	102511	95206.5	94295.8	93712.5	82941.5	0.550153	0.85304	0.969037	1.33537	ZT9/ZT23
AT5G16510	Alpha-1%2C4-glucan-protein synthase family protein	231548	168599	186211	188964	190765	182634	162539	244807	206134	188932	203141	200113	1.79434	0.0984448	0.746012	1.50614	ZT15/ZT13
AT5G16550	voltage-dependent L-type calcium channel subunit	54582.5	49787.4	46516.7	41404	49676.3	45374.4	39940.2	52133.6	50821.2	46048.7	80445.6	40508	0.746064	0.687617	0.931491	2.01415	ZT21/ZT13
AT5G16590	Leucine-rich repeat protein kinase family protein	388211	272320	341394	315497	293152	261722	269729	301527	252250	326032	265953	240257	1.5855	0.152271	0.782061	1.61581	ZT1_/ZT23
AT5G16620	hydroxyproline-rich glycoprotein family protein	814963	581987	594465	663515	592967	575784	678757	739197	650604	599743	655138	587905	2.5229	0.0210713	0.61253	1.4154	ZT1_/ZT11
AT5G16660	Low-density receptor-like protein	1.96049e+06	2.22553e+06	2.89278e+06	1.96291e+06	2.09366e+06	2.14792e+06	2.06181e+06	2.26682e+06	2.32661e+06	2.18338e+06	2.37719e+06	1.98912e+06	1.04909	0.43053	0.885837	1.47554	ZT5/ZT1_
AT5G16710	dehydroascorbate reductase 1	1.34025e+06	1.60705e+06	1.5785e+06	1.34503e+06	1.59476e+06	1.22389e+06	1.57095e+06	1.52517e+06	1.42463e+06	1.42217e+06	1.30501e+06	1.6383e+06	0.675016	0.750719	0.943796	1.33859	ZT23/ZT11
AT5G16715	protein EMBRYO DEFECTIVE 2247	638700	707475	786701	718761	734157	565776	716328	720557	696230	635043	766277	844173	0.838184	0.605089	0.914643	1.49206	ZT23/ZT11
AT5G16730	weak chloroplast movement under blue light protein (DUF827)	28188.3	43822.5	40037.1	27065.4	58147	54908.6	48263.9	42226	63126.6	43164.2	61200.5	49520.1	1.00181	0.466933	0.887757	2.33237	ZT17/ZT7
AT5G16750	Transducin family protein / WD-40 repeat family protein	97624.1	94674.8	115688	114071	92201.2	112667	112381	114743	96666.5	112534	119303	99565.3	0.498211	0.889732	0.979384	1.29394	ZT21/ZT9
AT5G16760	Inositol 1%2C3%2C4-trisphosphate 5/6-kinase family protein	79236.7	60920.4	68248.8	71243.1	67497.1	56518.1	60485.6	51068.6	67545	63744.2	62047.8	65794.3	1.53237	0.169858	0.793194	1.55157	ZT1_/ZT15
AT5G16780	SART-1 family	60841.4	148290	149545	101713	160888	282746	197473	46075.7	142992	124397	149651	134775	0.877032	0.57092	0.910978	6.13655	ZT11/ZT15
AT5G16810	Protein kinase superfamily protein	176007	182852	179121	184308	157880	151385	208376	172204	188685	176188	183161	250184	0.891178	0.558647	0.906907	1.65263	ZT23/ZT11
AT5G16840	binding partner of acd11 1	542246	407704	458184	385313	443147	402513	420375	478369	457125	419768	402527	426389	1.65956	0.130583	0.781359	1.40729	ZT1_/ZT7
AT5G16870	Peptidyl-tRNA hydrolase II (PTH2) family protein	15520.3	23576.5	24168.5	23835.8	16794.9	21827.6	20029.1	21749.8	21080.1	24630.5	24142.7	21663.2	2.54236	0.020229	0.605978	1.58699	ZT19/ZT1_
AT5G16880	Target of Myb protein 1	118600	100979	141135	127894	128981	113993	111324	129048	133340	110464	113003	100993	1.05268	0.427843	0.885837	1.39766	ZT5/ZT3
AT5G16930	AAA-type ATPase family protein	619588	387394	611031	641063	570658	385527	530447	604529	672766	550283	491188	664148	0.645733	0.776019	0.951296	1.74506	ZT17/ZT11
AT5G16970	alkenal reductase	254707	229289	224687	218304	219208	221328	229440	253515	241298	239431	234634	222872	0.754151	0.680354	0.931035	1.16675	ZT1_/ZT7
AT5G16990	Zinc-binding dehydrogenase family protein	216075	259557	269363	213889	150031	212852	236256	184146	216975	235991	288555	236817	1.02196	0.45119	0.887757	1.9233	ZT21/ZT9
AT5G17000	Zinc-binding dehydrogenase family protein	30750.4	32544.4	34761.8	30743.4	33687.4	37240.9	35995.7	34826.8	34162.3	34864.3	30055.3	36117.4	0.486508	0.897364	0.980083	1.23908	ZT11/ZT21
AT5G17020	exportin 1A	173166	189375	205219	171984	202272	207113	207558	189469	220527	202567	236304	191965	0.906924	0.54511	0.906085	1.37399	ZT21/ZT7
AT5G17050	UDP-glucosyl transferase 78D2	184034	172778	171596	206945	181398	159435	204295	164727	173745	205466	190464	166365	0.693064	0.734871	0.93955	1.29799	ZT7/ZT11
AT5G17170	rubredoxin family protein	716222	713203	691607	774540	435108	786931	772356	683139	667755	742117	765079	604565	2.09292	0.0522953	0.692251	1.80859	ZT11/ZT9
AT5G17190	B-cell receptor-associated-like protein	411632	339854	372842	402814	385051	324511	435376	413053	398052	443783	413515	316365	0.639708	0.781148	0.952403	1.40275	ZT19/ZT23
AT5G17220	glutathione S-transferase phi 12	126412	181592	188386	174071	168019	169717	179647	224144	198307	207349	211268	242559	4.09576	0.000938749	0.139727	1.91879	ZT23/ZT1_
AT5G17230	PHYTOENE SYNTHASE	159160	162628	156585	117241	119856	117369	121885	152237	124224	148992	141194	139841	2.56632	0.0192394	0.605879	1.38713	ZT3/ZT7
AT5G17310	UDP-glucose pyrophosphorylase 2	1.92592e+06	1.99368e+06	2.08543e+06	2.2771e+06	1.96114e+06	1.61723e+06	1.82606e+06	2.19263e+06	1.84858e+06	1.95144e+06	1.68882e+06	2.62175e+06	1.3442	0.248055	0.824283	1.62114	ZT23/ZT11
AT5G17380	Thiamine pyrophosphate dependent pyruvate decarboxylase family protein	400239	523203	451761	492900	406755	483809	543664	399656	441866	525575	454036	402082	0.855122	0.590117	0.912169	1.36033	ZT13/ZT15
AT5G17440	LUC7 related protein	312863	264922	249883	196368	244099	252307	277528	274897	216489	267494	261377	274668	1.05237	0.428078	0.885837	1.59325	ZT1_/ZT7
AT5G17530	phosphoglucosamine mutase family protein	326949	320584	366214	306176	343614	288609	309655	301203	332113	276360	312407	335007	0.833581	0.609176	0.916982	1.32514	ZT5/ZT19
AT5G17550	peroxin 19-2	144160	121153	123593	103508	140925	112951	121247	101576	128402	93952.4	112639	129797	0.970725	0.491837	0.892739	1.53439	ZT1_/ZT19
AT5G17560	BolA-like family protein	271067	255601	321474	281050	323394	326808	277608	275211	309874	314575	262364	293674	0.240225	0.992099	0.996262	1.27858	ZT11/ZT3
AT5G17630	Nucleotide/sugar transporter family protein	2.50386e+06	2.14198e+06	3.20559e+06	3.16442e+06	1.96405e+06	1.388e+06	1.95941e+06	2.41297e+06	2.44608e+06	2.04384e+06	2.27741e+06	3.57646e+06	1.48556	0.186887	0.801327	2.5767	ZT23/ZT11
AT5G17670	alpha/beta-Hydrolases superfamily protein	94109.3	73857.8	91962.8	79302.4	84587.1	93671.3	83529.9	90624.1	86695.7	87965	81379	83032.6	0.795134	0.643526	0.922698	1.2742	ZT1_/ZT3
AT5G17710	Co-chaperone GrpE family protein	1.42041e+06	1.64519e+06	2.06675e+06	1.71525e+06	1.68113e+06	1.574e+06	1.64296e+06	1.71799e+06	1.62862e+06	1.5781e+06	1.68126e+06	1.53483e+06	0.913068	0.539866	0.90535	1.45504	ZT5/ZT1_
AT5G17770	NADH:cytochrome B5 reductase 1	551702	655168	766196	659974	791279	985149	874456	567525	920075	675161	792760	633694	0.531168	0.866955	0.970916	1.78565	ZT11/ZT1_
AT5G17790	zinc finger (Ran-binding) family protein	13556.3	34563.6	21676.2	35240.9	58143.2	60180	37840.9	17534.7	42994.2	43832.7	69544.4	59444.8	1.38238	0.230006	0.824283	5.13005	ZT21/ZT1_
AT5G17920	Cobalamin-independent synthase family protein	5.13719e+07	4.73105e+07	5.33126e+07	5.54467e+07	5.00089e+07	3.97033e+07	4.92023e+07	4.98462e+07	4.67719e+07	4.56509e+07	5.17087e+07	5.31461e+07	0.575172	0.833911	0.963929	1.39653	ZT7/ZT11
AT5G17990	tryptophan biosynthesis 1	432108	351790	367451	345576	388612	343291	329640	364251	370936	371392	372538	388858	1.66246	0.129798	0.781359	1.31085	ZT1_/ZT13
AT5G18100	copper/zinc superoxide dismutase 3	30070.8	41932.2	33810.3	44115.9	44222.1	40219.2	41430.3	42228.2	38663.2	43737.4	39034	35201	0.37651	0.95567	0.987373	1.4706	ZT9/ZT1_
AT5G18110	Putative cap-binding protein	132003	164042	126873	160955	136611	136279	141277	124897	122834	128439	158845	203335	1.32646	0.256856	0.824283	1.65537	ZT23/ZT17
AT5G18170	glutamate dehydrogenase 1	201234	126966	136715	154280	165678	161949	152085	160983	148483	151234	146994	146651	1.41003	0.217656	0.821821	1.58494	ZT1_/ZT3
AT5G18200	putative galactose-1-phosphate uridyltransferase	37231.7	33631	53079.2	43317.8	42938.2	50935.8	42206.7	46879.7	46456.3	49720.1	48692	39901	0.718297	0.712474	0.93462	1.57828	ZT5/ZT3
AT5G18230	transcription regulator NOT2/NOT3/NOT5 family protein	81115.1	62105.6	64816	71405.5	65749.6	63110.1	66307.5	89835.8	76567.7	74397.5	61174.2	59673.6	1.1113	0.385558	0.868457	1.50545	ZT15/ZT23
AT5G18280	apyrase 2	68281.9	83748.1	94566.7	102078	86989.5	94722	102193	113497	118491	101596	117762	94007.7	1.67098	0.127511	0.780636	1.73532	ZT17/ZT1_
AT5G18380	Ribosomal protein S5 domain 2-like superfamily protein	851411	1.59285e+06	716765	1.0317e+06	2.4437e+06	1.61562e+06	2.00983e+06	1.67261e+06	838825	970653	2.07795e+06	1.85914e+06	0.262542	0.98864	0.994906	3.40935	ZT9/ZT5
AT5G18400	Cytokine-induced anti-apoptosis inhibitor 1%2C Fe-S biogenesi	251308	315573	342766	284689	295783	272031	264248	270638	256310	290302	312014	312116	1.14704	0.361286	0.854421	1.36393	ZT5/ZT1_
AT5G18420	CCR4-NOT transcription complex subunit	36871.6	25624.5	29132.5	32687.9	53964.2	47962.2	38784.3	28864.5	51910.4	35764.6	35765.3	43977.1	0.544831	0.856996	0.969037	2.10596	ZT9/ZT3
AT5G18480	plant glycogenin-like starch initiation protein 6	70381.3	37741.2	41422.8	48423.5	40402.7	50568	49517.4	52471.2	45792.4	53460.5	45480.8	40662.8	2.57091	0.0190552	0.605879	1.86484	ZT1_/ZT3
AT5G18520	Lung seven transmembrane receptor family protein	81047.3	52001.1	51665.5	66462	59846.8	50586.2	58812.4	68474.9	72610.9	50494	59178.2	31621.1	1.44376	0.203397	0.816157	2.56307	ZT1_/ZT23
AT5G18570	GTP1/OBG family protein	44436.5	52900.9	35200.8	43932.7	37309.2	42056.2	44278.6	49674.1	42758.2	47299.8	47008.1	43261.1	0.623011	0.795202	0.95563	1.50283	ZT3/ZT5
AT5G18580	tonneau 2 (TON2)	28193.9	30884.7	43081.9	35702.8	38270.5	27197.7	32082.9	21411.2	26602.6	30365.5	41798.5	22059	1.00072	0.467788	0.887757	2.01211	ZT5/ZT15
AT5G18660	NAD(P)-binding Rossmann-fold superfamily protein	727253	688068	765640	629856	716693	626037	683517	746460	632366	660907	627703	723164	0.695039	0.733126	0.93955	1.22299	ZT5/ZT11
AT5G18900	2-oxoglutarate (2OG) and Fe(II)-dependent oxygenase superfamily protein	179278	101175	96117.4	127247	119410	111730	123191	138539	141681	116875	135984	111389	1.95141	0.0706199	0.716571	1.8652	ZT1_/ZT5
AT5G18940	Mo25 family protein	28213.1	31650	31811.9	37558.9	41606.3	24871	29189.2	28718	32255.4	30863.2	32201.5	25161.3	0.598554	0.815308	0.96003	1.67288	ZT9/ZT11
AT5G19010	mitogen-activated protein kinase 16	7082.31	3973.84	3568.24	4483.48	2975.35	4787.15	4463.98	3759.2	7237.34	5050.9	3110.06	9094.83	1.43587	0.206655	0.816848	3.05672	ZT23/ZT9
AT5G19050	alpha/beta-Hydrolases superfamily protein	27163.5	55423.9	57399.9	32573.2	54026.4	46944.6	35176.7	31252.7	28203.3	31155.2	30661.1	35105.4	1.08814	0.401899	0.875283	2.11313	ZT5/ZT1_
AT5G19140	aluminum induced protein with YGL and LRDR motifs	355537	377376	470585	501368	465654	486020	474300	439836	412166	406871	425726	402258	1.60174	0.147244	0.781359	1.41017	ZT7/ZT1_
AT5G19150	pfkB-like carbohydrate kinase family protein	106100	115023	126593	108658	150764	158062	167598	118626	142067	130750	134447	123234	1.09547	0.39668	0.872869	1.57962	ZT13/ZT1_
AT5G19180	E1 C-terminal related 1	169510	155636	138912	170844	215357	137403	144462	163098	154420	161107	129526	171506	2.01915	0.0611646	0.706387	1.66265	ZT9/ZT21
AT5G19220	ADP glucose pyrophosphorylase large subunit 1	3.25506e+06	3.05886e+06	3.62346e+06	3.12618e+06	2.64012e+06	2.36052e+06	3.0174e+06	2.51882e+06	2.6439e+06	2.93159e+06	2.85752e+06	3.99849e+06	2.20662	0.0410807	0.645	1.6939	ZT23/ZT11
AT5G19240	Glycoprotein membrane precursor GPI-anchored	197638	213249	232910	191888	201111	190279	170944	204289	194250	217190	179900	175521	0.473635	0.905464	0.980849	1.3625	ZT5/ZT13
AT5G19290	alpha/beta-Hydrolases superfamily protein	81861.6	84038.4	76915.3	74828.4	55245.1	75055.9	77457.7	77473.8	60982.9	87982	70930	67757.2	0.410416	0.940431	0.985546	1.59258	ZT19/ZT9
AT5G19320	RAN GTPase activating protein 2	206055	173678	204434	185877	197857	191446	172509	210007	222432	206722	179211	155472	0.811938	0.628473	0.921715	1.43069	ZT17/ZT23
AT5G19350	RNA-binding (RRM/RBD/RNP motifs) family protein	26123.8	50541.4	56030.9	34252.5	49486.2	37259.8	31292.3	37082	31095.2	35443.5	47527.6	38444.5	1.12001	0.379538	0.864253	2.14482	ZT5/ZT1_
AT5G19370	rhodanese-like domain-containing protein / PPIC-type PPIASE domain-containing protein	402544	416886	455832	413650	408476	420989	429452	407723	383539	445201	406749	398250	0.180668	0.997681	0.99873	1.18849	ZT5/ZT17
AT5G19440	NAD(P)-binding Rossmann-fold superfamily protein	326489	298256	327296	346480	350739	308608	317589	334698	325203	295068	344922	284639	0.579872	0.830225	0.962899	1.23223	ZT9/ZT23
AT5G19460	nudix hydrolase homolog 20	198058	172393	205390	226603	169435	155533	179297	206316	187971	196438	204198	264918	1.1437	0.363507	0.85712	1.7033	ZT23/ZT11
AT5G19485	transferases/nucleotidyltransferase	60455.1	101106	100426	131746	70096.5	125254	117648	101759	118029	114207	112799	60183	1.25108	0.297235	0.837906	2.18909	ZT7/ZT23
AT5G19510	Translation elongation factor EF1B/ribosomal protein S6 family protein	1.61724e+06	2.49595e+06	2.32614e+06	1.80929e+06	1.99174e+06	2.72547e+06	2.54769e+06	2.12075e+06	2.04323e+06	2.67609e+06	2.44727e+06	2.46005e+06	0.700412	0.728374	0.937773	1.68526	ZT11/ZT1_
AT5G19540	thermosome subunit gamma	27657.7	27358.4	24651.5	21233.1	23723.9	38637.5	38085.3	31532.8	41800.2	42947	44826.2	28894.5	3.41466	0.00343259	0.297262	2.11115	ZT21/ZT7
AT5G19550	aspartate aminotransferase 2	1.25005e+06	1.41347e+06	1.41705e+06	1.48816e+06	1.28834e+06	1.46073e+06	1.38502e+06	1.32235e+06	1.22807e+06	1.44309e+06	1.50038e+06	1.61064e+06	0.874027	0.57354	0.910978	1.31153	ZT23/ZT17
AT5G19620	outer envelope protein of 80 kDa	126960	124904	139395	119979	127051	142816	157316	144656	123882	152427	128104	148399	0.822131	0.619369	0.919596	1.3112	ZT13/ZT7
AT5G19690	staurosporin and temperature sensitive 3-like A	240106	282495	314556	289239	277609	275389	315819	330136	294506	280283	365576	337253	0.609354	0.806505	0.957235	1.52256	ZT21/ZT1_
AT5G19760	Mitochondrial substrate carrier family protein	8.70095e+06	9.16453e+06	1.21519e+07	1.02132e+07	9.07316e+06	9.64035e+06	9.22055e+06	6.5533e+06	8.86656e+06	9.62012e+06	1.02458e+07	8.8082e+06	1.38755	0.227649	0.824283	1.85431	ZT5/ZT15
AT5G19770	tubulin alpha-3	4.74822e+06	3.21957e+06	3.77196e+06	3.75906e+06	3.20951e+06	2.9139e+06	3.2307e+06	3.06404e+06	3.47693e+06	3.26709e+06	3.69491e+06	3.96842e+06	1.69635	0.120932	0.775653	1.62951	ZT1_/ZT11
AT5G19820	ARM repeat superfamily protein	684129	728526	762905	760487	745588	761432	692279	830458	782732	698183	778126	636789	0.454536	0.916892	0.980849	1.30413	ZT15/ZT23
AT5G19855	Chaperonin-like RbcX protein	241492	286710	266533	230263	246597	275817	349573	269256	321767	323175	364247	298315	1.7915	0.0990358	0.746012	1.58187	ZT21/ZT7
AT5G19860	transmembrane protein%2C putative (Protein of unknown function%2C DUF538)	185608	200914	203989	197005	231096	214503	201898	188124	209316	222072	201401	200923	0.721328	0.709769	0.93462	1.24507	ZT9/ZT1_
AT5G19940	Plastid-lipid associated protein PAP / fibrillin family protein	771370	901545	936429	832866	958205	970163	931337	928262	914442	883083	901784	917872	0.694689	0.733436	0.93955	1.25771	ZT11/ZT1_
AT5G19990	regulatory particle triple-A ATPase 6A	197759	262161	225065	240990	186489	185170	229626	267286	166061	192408	198094	455580	2.12072	0.0492976	0.682989	2.74346	ZT23/ZT17
AT5G20010	RAS-related nuclear protein-1	171507	150934	153994	249121	131144	131025	123405	215172	139514	187961	197535	162401	0.949278	0.509439	0.899282	2.01873	ZT7/ZT13
AT5G20060	alpha/beta-Hydrolases superfamily protein	184519	157431	173600	184848	200266	179480	155274	165881	149783	154938	172886	151855	1.00566	0.463895	0.887757	1.33704	ZT9/ZT17
AT5G20070	nudix hydrolase homolog 19	117665	108094	111473	121186	131407	112316	118858	132443	103410	110363	100239	108168	1.11058	0.386063	0.868562	1.32128	ZT15/ZT21
AT5G20080	FAD/NAD(P)-binding oxidoreductase	734423	698314	772205	726897	718431	724033	709209	750236	760849	770833	766394	648650	0.955461	0.504331	0.899282	1.19048	ZT5/ZT23
AT5G20130	sulfate adenylyltransferase subunit	219616	219037	234074	226344	213793	186180	213501	197944	190801	211986	194218	212500	0.422329	0.93448	0.983548	1.25725	ZT5/ZT11
AT5G20140	SOUL heme-binding family protein	173042	151227	157039	141336	146972	135142	146075	159693	141135	159347	145318	152486	0.817316	0.623666	0.920707	1.28045	ZT1_/ZT11
AT5G20160	Ribosomal protein L7Ae/L30e/S12e/Gadd45 family protein	367792	334731	311381	264499	312442	290631	308863	367957	299903	296536	302627	325586	0.799798	0.639343	0.922698	1.39115	ZT15/ZT7
AT5G20200	nucleoporin-like protein	17322.1	19473.2	28850.1	21386.1	32664.4	30754.1	25242.3	28464.3	33644.8	26504.7	33820.6	22056.7	0.885247	0.563781	0.908274	1.95245	ZT21/ZT1_
AT5G20230	blue-copper-binding protein	96953.1	82619.1	70573.5	98250.8	93447.4	95494.9	76970.6	97007.7	96438	81496.9	90301.2	102179	0.77458	0.66199	0.923057	1.44784	ZT23/ZT5
AT5G20250	Raffinose synthase family protein	178452	197887	268477	157328	172568	170529	230307	327383	368274	347756	361611	302598	4.63858	0.000354002	0.0802911	2.3408	ZT17/ZT7
AT5G20280	sucrose phosphate synthase 1F	426756	335754	350378	375667	345218	333436	337007	410120	326628	330184	376339	310005	0.506006	0.884512	0.977283	1.37661	ZT1_/ZT23
AT5G20290	Ribosomal protein S8e family protein	6.99439e+06	6.42123e+06	6.57769e+06	6.92501e+06	6.41016e+06	7.27601e+06	7.03867e+06	7.17442e+06	6.27453e+06	7.17186e+06	7.68917e+06	6.77184e+06	0.447754	0.920774	0.980849	1.22546	ZT21/ZT17
AT5G20350	Ankyrin repeat family protein with DHHC zinc finger domain-containing protein	65381.8	106296	85525.2	90591.4	86391.6	91327.7	85194	84722.2	77613.9	83888.3	90771.9	112071	1.17185	0.345122	0.849945	1.7141	ZT23/ZT1_
AT5G20360	Octicosapeptide/Phox/Bem1p (PB1) domain-containing protein / tetratricopeptide repeat (TPR)-containing protein	105533	74202.5	88029.5	68790.8	78602.7	77502.4	89676.6	85823.4	88846	80310.3	84405.7	67793.6	1.54665	0.164954	0.792012	1.55667	ZT1_/ZT23
AT5G20480	EF-TU receptor	259375	247915	269653	256258	280834	245662	223193	295040	243879	233775	243095	238770	1.66431	0.129297	0.781359	1.32191	ZT15/ZT13
AT5G20490	myosin family protein with Dil	125725	194777	176689	170313	140158	160924	144586	166810	165398	187787	153439	204592	2.86306	0.0103987	0.456745	1.62729	ZT23/ZT1_
AT5G20500	Glutaredoxin family protein	281092	423059	290681	255881	386706	459270	463042	291353	312984	354217	311128	292158	0.447814	0.92074	0.980849	1.8096	ZT13/ZT7
AT5G20520	alpha/beta-Hydrolases superfamily protein	117742	119807	134799	131545	91025.7	120691	115813	106742	119054	129235	138138	83562.5	1.02072	0.452148	0.887757	1.65311	ZT21/ZT23
AT5G20630	germin 3	2.14533e+06	2.32772e+06	2.21661e+06	1.64666e+06	1.3435e+06	1.97604e+06	1.99604e+06	1.25728e+06	1.61341e+06	1.9006e+06	2.33739e+06	2.77948e+06	1.39915	0.222443	0.824283	2.21071	ZT23/ZT15
AT5G20660	Zn-dependent exopeptidases superfamily protein	12759	14740.5	12617.4	15237.5	14417.5	18352.1	16111	16887.3	18158.4	19024.8	17176.3	13671.6	1.59835	0.14828	0.781359	1.50782	ZT19/ZT5
AT5G20720	chaperonin 20	6.96182e+06	7.40681e+06	7.54232e+06	8.06528e+06	8.20271e+06	9.60321e+06	9.14971e+06	6.92824e+06	8.54759e+06	7.8379e+06	1.03835e+07	7.52976e+06	1.05794	0.423924	0.884275	1.49872	ZT21/ZT15
AT5G20830	sucrose synthase 1	836834	701078	961711	726152	830877	758153	844428	860313	955043	808851	852741	868635	0.834701	0.608181	0.916982	1.37176	ZT5/ZT3
AT5G20890	TCP-1/cpn60 chaperonin family protein	799827	723753	830566	889797	767243	792822	838334	840218	781171	778727	822839	955944	1.04387	0.434457	0.885837	1.32082	ZT23/ZT3
AT5G20920	eukaryotic translation initiation factor 2 beta subunit	988220	1.70884e+06	1.48542e+06	1.35935e+06	1.26939e+06	1.75041e+06	1.65457e+06	1.48301e+06	1.35209e+06	1.48961e+06	1.506e+06	1.78296e+06	1.22058	0.314998	0.843752	1.80422	ZT23/ZT1_
AT5G20935	DUF3148 family protein	23169.3	38656.9	35815	23262.6	21459.2	34757.2	24859.1	24166.4	17509.3	33281.7	28214.8	39313.8	0.553865	0.850257	0.969037	2.2453	ZT23/ZT17
AT5G20950	Glycosyl hydrolase family protein	255555	265829	271114	243243	271736	253198	290386	294553	275924	274155	273384	256358	0.792674	0.645734	0.922698	1.21094	ZT15/ZT7
AT5G20980	methionine synthase 3	67550.5	64247.6	65293.9	59201.8	70132.2	64745	70051.9	66432.2	73783.1	73264.9	70081.9	77030.1	0.634713	0.785378	0.954667	1.30114	ZT23/ZT7
AT5G20990	molybdopterin biosynthesis CNX1 protein / molybdenum cofactor biosynthesis enzyme CNX1 (CNX1)	154276	133485	133149	142337	121479	133295	118558	140790	120530	128092	143603	138534	0.331704	0.971913	0.989631	1.30128	ZT1_/ZT13
AT5G21060	Glyceraldehyde-3-phosphate dehydrogenase-like family protein	380922	468004	467703	448274	323551	421400	420266	481004	412095	477695	432837	428459	0.856452	0.588945	0.912169	1.48664	ZT15/ZT9
AT5G21090	Leucine-rich repeat (LRR) family protein	41426.4	32145.6	35220.6	33249.7	28726.4	27659.1	28253.6	31523.8	39825.7	34183	31551.6	28089.3	0.864981	0.581452	0.910978	1.49775	ZT1_/ZT11
AT5G21105	Plant L-ascorbate oxidase	12510.8	10829.8	11372.7	9881.91	11875.1	13603.8	13171.6	13374.2	13391.3	15424.5	15316.1	16914.2	1.232	0.308249	0.840407	1.71163	ZT23/ZT7
AT5G21160	LA RNA-binding protein	45523.1	79805.2	68059	63265.9	54910.7	78213.1	77435.2	88653.2	59154.1	80959.1	72615	94686.5	0.965904	0.495765	0.894967	2.07997	ZT23/ZT1_
AT5G21222	protein kinase family protein	3810.44	5839.34	4347.84	4401.11	1973.54	3788.51	5027.93	2256.52	3249.53	7470.06	5428	4427.01	1.12945	0.373087	0.862063	3.7851	ZT19/ZT9
AT5G21326	Ca2+regulated serine-threonine protein kinase family protein	15810.5	39360.6	27853.9	26467.8	30663.9	52467.5	37809.3	18309.9	56956.7	32380	54691.4	34845.4	2.59753	0.018024	0.594923	3.60246	ZT17/ZT1_
AT5G21430	Chaperone DnaJ-domain superfamily protein	2.20786e+06	2.09491e+06	2.55686e+06	2.08714e+06	2.20454e+06	1.90267e+06	2.11881e+06	2.13194e+06	2.17737e+06	1.96542e+06	2.00605e+06	2.53501e+06	0.724473	0.706961	0.93462	1.34383	ZT5/ZT11
AT5G21990	Tetratricopeptide repeat (TPR)-like superfamily protein	50333.5	35683.5	40074.6	35939.3	41225.2	43189.5	32427	56240.1	42576.3	61102.7	43554.8	37301	0.755047	0.679549	0.931035	1.88432	ZT19/ZT13
AT5G22020	Calcium-dependent phosphotriesterase superfamily protein	94561.4	62972.3	60627.5	97638.9	54975.1	81362	85998.2	76891.2	103122	91095.1	94740.5	76865.6	1.82613	0.0920609	0.746012	1.8758	ZT17/ZT9
AT5G22060	DNAJ homologue 2	297748	345632	345196	327891	305578	315851	323704	374713	279514	287419	371488	441940	1.21688	0.317209	0.843752	1.5811	ZT23/ZT17
AT5G22120	coiled-coil protein	968068	730914	908497	1.08602e+06	904711	619058	820559	855066	737836	858958	828376	1.20974e+06	1.03989	0.43747	0.885837	1.95417	ZT23/ZT11
AT5G22330	P-loop containing nucleoside triphosphate hydrolases superfamily protein	66062	119182	110724	53399.6	145603	87415.2	102426	122605	96926.4	110374	71135.2	185795	1.43153	0.208468	0.816848	3.47933	ZT23/ZT7
AT5G22340	NF-kappa-B inhibitor-like protein	61420.3	60213.8	61343.5	63116.7	57818.7	71056.1	58856.7	67366.1	65059.2	88081.5	69497.2	52237	1.37093	0.235295	0.824283	1.68619	ZT19/ZT23
AT5G22440	Ribosomal protein L1p/L10e family	401072	251777	263968	234475	317996	318378	277697	267703	230720	258519	283400	260836	1.41663	0.2148	0.81812	1.73835	ZT1_/ZT17
AT5G22480	ZPR1 zinc-finger domain protein	30171.4	38353.6	43749.4	41051.1	40567.3	29703.3	39806.3	37700.3	48276	44760.3	39765	29520.6	0.861209	0.584762	0.911493	1.63533	ZT17/ZT23
AT5G22510	alkaline/neutral invertase	170290	269963	247622	129796	160780	138166	118819	140562	132014	129854	132159	150934	1.32562	0.257278	0.824283	2.27206	ZT3/ZT13
AT5G22580	Stress responsive A/B Barrel Domain-containing protein	611503	991880	1.09359e+06	678514	1.16193e+06	671591	1.08469e+06	716877	771897	787172	670879	1.23987e+06	0.892966	0.557103	0.906907	2.02759	ZT23/ZT1_
AT5G22620	phosphoglycerate/bisphosphoglycerate mutase family protein	166612	230232	245364	142917	198114	152501	171903	228963	196639	178171	106758	199502	0.537213	0.862584	0.969134	2.29832	ZT5/ZT21
AT5G22640	MORN (Membrane Occupation and Recognition Nexus) repeat-containing protein	685557	632881	581796	568233	554951	488230	531422	619623	497991	660144	455794	443968	1.45034	0.200711	0.811802	1.54416	ZT1_/ZT23
AT5G22650	histone deacetylase 2B	292659	273209	276837	311495	203652	286080	322612	285187	273590	364356	315755	316253	0.598041	0.815723	0.96003	1.78911	ZT19/ZT9
AT5G22770	alpha-adaptin	15196.4	9688.67	12224.4	10576.1	14884.3	12766.9	11405.7	4362.24	11288.6	10014	26638.1	13797	1.47852	0.189582	0.802814	6.10651	ZT21/ZT15
AT5G22780	Adaptor protein complex AP-2%2C alpha subunit	35059.6	27002.5	23084.6	28804.9	19007.5	29523.7	30854.5	12601.8	23648.4	27667	32005.6	42469.7	1.37871	0.231689	0.824283	3.37012	ZT23/ZT15
AT5G22790	reticulata-related 1	683135	647436	482636	392283	746421	445554	555787	528540	471472	373693	499997	401924	1.61954	0.141913	0.781359	1.99742	ZT9/ZT19
AT5G22800	Alanyl-tRNA synthetase%2C class IIc	3.88959e+06	2.83753e+06	3.12308e+06	2.74554e+06	2.97908e+06	2.66318e+06	3.00728e+06	2.53909e+06	2.54411e+06	2.89284e+06	2.78178e+06	2.26151e+06	0.748603	0.685338	0.931468	1.71991	ZT1_/ZT23
AT5G22830	magnesium (Mg) transporter 10	156971	139191	161208	147327	152260	148386	155305	149401	156999	156163	147858	142404	0.56821	0.839319	0.965454	1.15818	ZT5/ZT3
AT5G22880	histone B2	1.3539e+06	1.70541e+06	1.74951e+06	1.5984e+06	1.74443e+06	1.58486e+06	1.73562e+06	2.08852e+06	1.85082e+06	1.90478e+06	1.68746e+06	1.85236e+06	0.907404	0.544699	0.906085	1.54259	ZT15/ZT1_
AT5G23010	methylthioalkylmalate synthase 1	869831	488418	541606	636643	572708	546874	631524	722960	653699	613379	533097	553258	4.359	0.0005813	0.12038	1.78091	ZT1_/ZT3
AT5G23020	2-isopropylmalate synthase 2	34046.2	21593.7	48941.7	37141.4	25933.6	34057.8	30142.9	35643.7	40802	37761.7	39658.2	23789.5	1.50014	0.181425	0.800859	2.26648	ZT5/ZT3
AT5G23040	cell growth defect factor-like protein (DUF3353)	520015	704388	789108	675456	570490	652057	624839	718328	741433	660096	668912	558411	2.78848	0.0121242	0.489811	1.51747	ZT5/ZT1_
AT5G23050	acyl-activating enzyme 17	6935.44	26344.1	17349.1	19728.6	39575.6	55828.9	38727.2	11457.4	39013	31305.6	49928.7	37636.5	0.982227	0.482535	0.88989	8.0498	ZT11/ZT1_
AT5G23060	calcium sensing receptor	6.43753e+06	4.80224e+06	5.83566e+06	5.72164e+06	5.75364e+06	5.04795e+06	5.40057e+06	5.75338e+06	5.85485e+06	5.15487e+06	5.56669e+06	4.64841e+06	2.87323	0.0101838	0.456745	1.38489	ZT1_/ZT23
AT5G23070	Thymidine kinase	30551.4	30048.5	27429.8	31103.7	24419	23287.3	35182.8	27802.1	30840.8	27049.6	35208.8	34443.7	1.16465	0.349754	0.849945	1.51193	ZT21/ZT11
AT5G23120	photosystem II stability/assembly factor%2C chloroplast (HCF136)	3.69112e+06	4.29737e+06	4.63654e+06	4.26957e+06	3.17105e+06	4.03996e+06	4.15438e+06	3.94005e+06	3.67112e+06	3.88429e+06	3.9746e+06	3.72655e+06	1.62468	0.140406	0.781359	1.46215	ZT5/ZT9
AT5G23140	nuclear-encoded CLP protease P7	110979	109565	103523	93610.4	68103.5	107031	136847	86566.4	117158	101881	133947	111219	1.13727	0.367809	0.857766	2.0094	ZT13/ZT9
AT5G23210	serine carboxypeptidase-like 34	264820	238211	248513	224033	180056	210138	246936	178039	250158	251858	221940	242189	0.436118	0.927215	0.980849	1.48743	ZT1_/ZT15
AT5G23250	Succinyl-CoA ligase%2C alpha subunit	156763	237614	250837	197350	228795	268503	233625	249019	253637	221590	253031	207541	0.941239	0.51612	0.901506	1.71279	ZT11/ZT1_
AT5G23290	prefoldin 5	111225	107518	103142	133586	89301.3	132566	138487	122764	125498	123733	141258	131263	1.6956	0.121121	0.775653	1.58182	ZT21/ZT9
AT5G23300	pyrimidine d	75633	66444.1	70118.6	76485.4	67924.4	57086.7	70072.3	73587.6	65727.9	64803.3	69383.7	86058.3	1.24616	0.30005	0.837906	1.5075	ZT23/ZT11
AT5G23310	Fe superoxide dismutase 3	128070	117957	124548	133294	132712	130365	137435	128242	131184	134629	117396	122486	0.489872	0.895195	0.979646	1.1707	ZT13/ZT21
AT5G23390	polygalacturonase inhibitor (DUF639)	12490.3	12001.7	13403.8	10058.4	12109.5	10683.8	12459.1	15093.3	11447.2	16105.8	11824.2	11925.1	0.319842	0.97548	0.989838	1.60123	ZT19/ZT7
AT5G23400	Leucine-rich repeat (LRR) family protein	24689.1	19453.1	21447.9	18852.3	18918.4	25968.3	26061.9	20311.3	23260.9	25933.5	26530.1	26813.3	1.16228	0.351291	0.849966	1.42229	ZT23/ZT7
AT5G23420	high-mobility group box 6	8804.7	2368.52	2658.14	6171.82	2073.1	4864.39	7207.02	4149	5860	7505.6	6710.55	4783.1	0.817691	0.623331	0.920707	4.24712	ZT1_/ZT9
AT5G23440	ferredoxin/thioredoxin reductase subunit A (variable subunit) 1	315881	170292	164361	203667	197159	319353	200811	393137	267750	270982	193042	217638	0.630609	0.788837	0.954784	2.39191	ZT15/ZT5
AT5G23540	Mov34/MPN/PAD-1 family protein	1.34817e+06	1.40378e+06	1.51904e+06	1.42071e+06	1.29764e+06	1.21847e+06	1.28388e+06	1.44623e+06	1.34114e+06	1.31333e+06	1.36055e+06	1.89328e+06	1.47394	0.19135	0.802814	1.55382	ZT23/ZT11
AT5G23575	Transmembrane CLPTM1 family protein	60967.1	110279	73910.6	54733.8	106633	167685	135499	75810	117526	100634	105232	82183.1	1.06081	0.421795	0.884275	3.06365	ZT11/ZT7
AT5G23630	phosphate deficiency response 2	158235	145493	157605	158944	154055	166805	151397	167530	190694	178397	171662	166444	0.381747	0.953481	0.986782	1.31067	ZT17/ZT3
AT5G23740	ribosomal protein S11-beta	874956	886157	852981	958105	915206	788706	793465	1.01349e+06	855502	942486	1.09662e+06	699566	0.547373	0.855112	0.969037	1.56758	ZT21/ZT23
AT5G23760	Copper transport protein family	81015.6	84836.8	89578.5	87429.7	90799	71305.1	74520.4	72799.2	76899.7	67477.8	67962.6	61160.8	1.7707	0.103468	0.753101	1.48459	ZT9/ZT23
AT5G23820	MD-2-related lipid recognition domain-containing protein	847688	945144	882102	751135	789245	813199	802608	799911	754744	788545	755264	863165	0.765647	0.670021	0.928516	1.25829	ZT3/ZT7
AT5G23880	cleavage and polyadenylation specificity factor 100	48737.7	76116.8	129378	50378	143753	111313	93362.1	91177.8	131036	80967	92101.3	56573.1	1.21211	0.320081	0.843752	2.94951	ZT9/ZT1_
AT5G23890	GPI-anchored adhesin-like protein	1.46057e+06	1.1729e+06	1.5877e+06	1.37421e+06	1.34491e+06	1.14347e+06	1.30365e+06	1.39568e+06	1.22063e+06	1.31813e+06	1.36939e+06	1.31122e+06	0.603181	0.811552	0.959202	1.3885	ZT5/ZT11
AT5G23900	Ribosomal protein L13e family protein	402951	517126	547727	503380	422918	484847	550115	536941	542601	509637	576782	435072	2.22582	0.0394418	0.641165	1.43139	ZT21/ZT1_
AT5G23940	HXXXD-type acyl-transferase family protein	71005.6	64036.9	66597.2	80329.8	66112.6	69081.4	75519.4	78098.8	74252.7	62227.7	70755.2	61265.5	0.850278	0.594387	0.913837	1.31117	ZT7/ZT23
AT5G24020	septum site-determining protein (MIND)	54229.4	47983.5	54183.1	62118.8	55300.9	53137.4	55525.6	61544.5	60335.4	52898.8	51725	47794.6	0.918549	0.535207	0.902785	1.29971	ZT7/ZT23
AT5G24060	Pentatricopeptide repeat (PPR) superfamily protein	5.61847e+06	3.5459e+06	3.68899e+06	3.24796e+06	4.11162e+06	3.11325e+06	3.36261e+06	3.51417e+06	3.27147e+06	3.44773e+06	3.51041e+06	3.26759e+06	1.35173	0.244404	0.824283	1.80469	ZT1_/ZT11
AT5G24165	hypothetical protein	223253	307242	256117	167620	169166	242124	215796	254585	125509	237283	194551	365639	0.743029	0.690341	0.932091	2.91325	ZT23/ZT17
AT5G24260	prolyl oligopeptidase family protein	14708.7	12953.9	11482.8	12612.2	8985.94	15334.9	15620.4	29015.1	13959.3	14699.3	17127.7	14956.8	1.38319	0.229631	0.824283	3.22895	ZT15/ZT9
AT5G24300	Glycogen/starch synthases%2C ADP-glucose type	658801	596101	541486	650648	566777	563082	636322	627400	520884	630460	622920	750396	1.3785	0.231783	0.824283	1.44062	ZT23/ZT17
AT5G24314	plastid transcriptionally active7	120583	140856	139659	127127	117790	117761	117155	133965	143268	140279	144606	127219	0.564194	0.84241	0.96661	1.23432	ZT21/ZT13
AT5G24350	neuroblastoma-amplified sequence protein	6184.36	14219.2	5357.74	8362.97	4634.73	6626	3096.91	4554.19	6507.88	7798.73	11577.9	6423.96	0.728974	0.702935	0.933495	4.59141	ZT3/ZT13
AT5G24400	NagB/RpiA/CoA transferase-like superfamily protein	263746	263283	300532	340770	339012	271356	302724	298065	297737	308641	308813	351321	0.580232	0.829942	0.962899	1.33439	ZT23/ZT3
AT5G24460	RING-H2 zinc finger protein	121085	92684	102752	131879	109494	103175	106640	130106	116129	118576	120387	87981.6	0.761295	0.673933	0.9295	1.49894	ZT7/ZT23
AT5G24490	30S ribosomal protein	1.31389e+06	1.05337e+06	1.09836e+06	884773	1.00288e+06	884500	892170	940619	876168	966613	840548	904570	2.46847	0.0236225	0.62277	1.56313	ZT1_/ZT21
AT5G24520	Transducin/WD40 repeat-like superfamily protein	37545.4	36920.2	29996.1	35472.7	31593.7	31687.5	33029.9	33729.3	36790.9	33467.5	43174.4	30326.2	0.70885	0.720886	0.93704	1.43933	ZT21/ZT5
AT5G24650	Mitochondrial import inner membrane translocase subunit Tim17/Tim22/Tim23 family protein	137494	145841	165425	151169	138845	124359	150227	156640	157160	128265	162058	108374	1.31024	0.26513	0.827515	1.52643	ZT5/ZT23
AT5G24690	plant/protein%2C putative (DUF3411)	1.25049e+06	1.41809e+06	1.51364e+06	1.536e+06	1.18103e+06	1.50157e+06	1.1452e+06	1.31273e+06	1.387e+06	1.31217e+06	1.42216e+06	1.1582e+06	0.580085	0.830057	0.962899	1.34124	ZT7/ZT13
AT5G24710	Transducin/WD40 repeat-like superfamily protein	88471.9	149564	148488	82088.6	99775.7	80907.6	165628	138933	131555	118932	133615	119564	0.53035	0.867543	0.971173	2.04712	ZT13/ZT11
AT5G24850	cryptochrome 3	23893	41683.1	32826.1	61100.3	32105.2	49355.5	47226.5	44246.7	52101	47490.6	42160.2	43213.9	2.50122	0.0220519	0.62277	2.55725	ZT7/ZT1_
AT5G25040	Major facilitator superfamily protein	20580.7	25441.6	25503.1	21410.9	22591.6	26088.7	25982.4	26422.6	23293.9	24798.1	27205	20966.2	0.825939	0.615975	0.919203	1.32187	ZT21/ZT1_
AT5G25070	neurofilament light protein	70988.6	59358.3	61733.4	59735.7	95063	66124	64159.2	76673.7	86879.8	57599.7	69209.6	75547.9	0.860891	0.585042	0.911493	1.65041	ZT9/ZT19
AT5G25090	early nodulin-like protein 13	487834	534899	478854	415174	432464	460380	472961	489004	439691	514723	475154	497013	0.941888	0.515579	0.901506	1.28837	ZT3/ZT7
AT5G25100	Endomembrane protein 70 protein family	63449.6	102720	84767	85821.1	69038.1	111962	104219	113345	86091.7	104060	101209	94845	2.94946	0.00871321	0.451098	1.78638	ZT15/ZT1_
AT5G25265	Hyp O-arabinosyltransferase-like protein	102098	106316	110544	102042	98116.2	98780.4	111062	94167.4	125014	112741	115336	101361	1.05902	0.423121	0.884275	1.32757	ZT17/ZT15
AT5G25460	transmembrane protein%2C putative (Protein of unknown function%2C DUF642)	112011	122133	138497	113131	120186	119616	102756	122326	117937	115871	127558	97889	1.07765	0.40946	0.882766	1.41483	ZT5/ZT23
AT5G25520	SPOC domain / Transcription elongation factor S-II protein	73386	65797	60603.3	58397.8	51242.3	49931.7	120250	22106.2	74833	26884.4	52949.3	109024	1.9378	0.0726881	0.716571	5.43964	ZT13/ZT15
AT5G25610	BURP domain-containing protein	234747	310420	336599	373335	202903	239890	306721	278193	160525	248367	231124	575096	1.00362	0.465506	0.887757	3.5826	ZT23/ZT17
AT5G25754	RNA polymerase I-associated factor PAF67	1.51781e+06	1.62204e+06	1.86116e+06	1.98234e+06	1.53128e+06	1.77773e+06	1.424e+06	1.86023e+06	1.6018e+06	1.62261e+06	1.90681e+06	1.37583e+06	0.890456	0.559271	0.906907	1.44083	ZT7/ZT23
AT5G25760	peroxin4	51079.8	52910.9	55625.8	55610.9	48591.5	55659.8	56690	53689.9	52069	43069.5	50405	50928.3	0.292472	0.982581	0.992373	1.31625	ZT13/ZT19
AT5G25930	kinase family with leucine-rich repeat domain-containing protein	61355.6	55233	35581.3	58038.2	45806.7	47644.7	39629.9	70616.8	35315.4	39472.6	92193.3	41911.8	1.3055	0.26759	0.827515	2.61057	ZT21/ZT17
AT5G25980	glucoside glucohydrolase 2	5.56554e+06	5.93702e+06	5.23989e+06	5.77128e+06	6.76802e+06	5.55408e+06	6.27848e+06	5.85391e+06	5.63943e+06	5.96021e+06	5.78148e+06	6.77115e+06	0.928055	0.52717	0.902571	1.29223	ZT23/ZT5
AT5G26000	thioglucoside glucohydrolase 1	1.67827e+07	1.4412e+07	1.65046e+07	1.56017e+07	1.66816e+07	1.58195e+07	1.62069e+07	1.52263e+07	1.49935e+07	1.54957e+07	1.51187e+07	1.73487e+07	0.509089	0.882418	0.977283	1.20377	ZT23/ZT3
AT5G26210	alfin-like 4	36777.7	35567	30530.6	26708	32846.2	39860.5	39545	38653.3	38665.8	40086.1	45497.8	42250.3	0.549154	0.853786	0.969037	1.70353	ZT21/ZT7
AT5G26360	TCP-1/cpn60 chaperonin family protein	1.12623e+06	985403	1.18529e+06	1.15791e+06	1.10599e+06	1.09789e+06	1.16026e+06	1.11078e+06	1.13137e+06	1.04931e+06	1.25917e+06	1.29268e+06	1.10564	0.389508	0.870572	1.31183	ZT23/ZT3
AT5G26570	chloroplastidic phosphoglucan%2C water dikinase (ATGWD3)	654066	655818	658262	689617	635476	592020	641155	625957	710207	655861	743686	810395	1.23674	0.305488	0.837906	1.36887	ZT23/ZT11
AT5G26667	P-loop containing nucleoside triphosphate hydrolases superfamily protein	1.61304e+06	1.45963e+06	1.81005e+06	1.60314e+06	1.60796e+06	1.31036e+06	1.44095e+06	1.61441e+06	1.5634e+06	1.54622e+06	1.5613e+06	1.71505e+06	0.544849	0.856983	0.969037	1.38133	ZT5/ZT11
AT5G26710	Glutamyl/glutaminyl-tRNA synthetase%2C class Ic	800400	774385	840564	831282	704314	777968	780650	806340	789995	776902	790652	829195	0.373812	0.956773	0.987373	1.19345	ZT5/ZT9
AT5G26742	DEAD box RNA helicase (RH3)	1.00333e+07	1.27776e+07	1.47968e+07	1.25391e+07	1.00645e+07	1.17237e+07	1.08604e+07	1.28506e+07	1.24328e+07	1.11945e+07	1.39175e+07	1.19683e+07	0.460502	0.913399	0.980849	1.47477	ZT5/ZT1_
AT5G26780	serine hydroxymethyltransferase 2	287093	256599	292634	292768	282687	233579	266747	298885	268453	248183	265451	327910	1.15118	0.358554	0.853501	1.40385	ZT23/ZT11
AT5G26830	Threonyl-tRNA synthetase	1.02922e+06	992273	1.30577e+06	1.01879e+06	1.13945e+06	1.08078e+06	1.04351e+06	1.1847e+06	1.16448e+06	1.07675e+06	1.16586e+06	890593	1.19645	0.329648	0.845701	1.46618	ZT5/ZT23
AT5G26860	lon protease 1	55833.3	41474.1	47929.1	47111.7	45608.8	48534.4	55882.6	55020.8	58623.2	49926.1	58206.9	58638.3	0.813007	0.627517	0.921715	1.41385	ZT23/ZT3
AT5G27120	NOP56-like pre RNA processing ribonucleoprotein	132863	130735	149228	159861	164531	150108	190429	201975	209488	176033	180617	176233	1.369	0.236195	0.824283	1.60238	ZT17/ZT3
AT5G27330	Prefoldin chaperone subunit family protein	307746	340243	189058	262272	316460	172159	185099	216294	157850	141268	111243	177800	1.32273	0.25874	0.824283	3.05855	ZT3/ZT21
AT5G27350	Major facilitator superfamily protein	26457.1	25087.3	22819.3	28059.3	16644.6	22613.9	23761	21874.9	23761.3	32722.3	31092.1	21203.3	0.82717	0.614879	0.918654	1.96594	ZT19/ZT9
AT5G27380	glutathione synthetase 2	547173	501536	511721	487616	498675	478867	445140	562178	534532	525592	514263	559635	1.29838	0.271325	0.82917	1.26292	ZT15/ZT13
AT5G27390	tagatose-6-phosphate ketose/aldose isomerase%2C putative (Mog1/PsbP/DUF1795-like photosystem II reaction center PsbP family protein)	51263.4	70507.1	73205.9	64641.3	45782.2	68889.2	65339.2	80007.7	60595.8	76728.6	59123.9	72932.4	0.978298	0.485701	0.88989	1.74757	ZT15/ZT9
AT5G27450	mevalonate kinase	348107	412993	405574	419473	380168	415174	398029	482254	403242	406049	444607	364896	1.13889	0.366723	0.857766	1.38536	ZT15/ZT1_
AT5G27470	seryl-tRNA synthetase / serine-tRNA ligase	2.01324e+06	1.89859e+06	2.37653e+06	1.79433e+06	1.76902e+06	1.77307e+06	1.7926e+06	1.82885e+06	1.93612e+06	1.75626e+06	1.85371e+06	1.80706e+06	0.827367	0.614703	0.918654	1.35318	ZT5/ZT19
AT5G27540	MIRO-related GTP-ase 1	525292	461541	453028	550884	456936	394597	491100	466526	466610	460288	503105	594571	1.58602	0.152108	0.782061	1.50678	ZT23/ZT11
AT5G27560	DUF1995 domain protein%2C putative (DUF1995)	625655	594211	890691	603653	529176	543667	595066	431831	588714	610180	665495	564100	1.54251	0.166363	0.793194	2.06259	ZT5/ZT15
AT5G27640	translation initiation factor 3B1	87284.4	208786	135439	97151.3	141607	263904	209860	91254.8	127389	148782	185926	166515	0.924582	0.5301	0.902785	3.02349	ZT11/ZT1_
AT5G27650	Tudor/PWWP/MBT superfamily protein	59457.8	26878.3	66006.1	34143.8	35458.4	39176.5	59156.1	21156.9	42796.8	42969.6	63968.7	44027.3	1.35539	0.242644	0.824283	3.11984	ZT5/ZT15
AT5G27670	histone H2A 7	263279	252917	268150	249974	231232	258677	246430	264129	174730	220061	211378	300244	0.571088	0.837091	0.964741	1.71833	ZT23/ZT17
AT5G27700	Ribosomal protein S21e	96018.4	240716	172595	118420	130740	201014	159245	221615	122692	189022	151256	233308	0.901724	0.549566	0.906907	2.50697	ZT3/ZT1_
AT5G27770	Ribosomal L22e protein family	188338	887147	272956	90482.8	1.83962e+06	2.08488e+06	1.27649e+06	19116.5	1.07159e+06	1.81793e+06	258082	107000	1.23756	0.305007	0.837906	109.061	ZT11/ZT15
AT5G27840	Calcineurin-like metallo-phosphoesterase superfamily protein	23261.2	15351.8	19125.2	19193.4	11493.1	13980	18431.1	22952.1	16013.2	17329.6	17028.9	16679	1.3401	0.250068	0.824283	2.02393	ZT1_/ZT9
AT5G27850	Ribosomal protein L18e/L15 superfamily protein	581777	827796	1.00045e+06	1.00556e+06	763419	873067	895351	923400	917297	857246	1.03053e+06	815453	1.49363	0.183845	0.801327	1.77135	ZT21/ZT1_
AT5G27970	ARM repeat superfamily protein	65593.9	68207.9	92652.8	72572.8	62812.1	67752.1	91919.4	39460	65985.9	84411.2	82143	62808.8	1.8887	0.0806554	0.726054	2.34802	ZT5/ZT15
AT5G28020	cysteine synthase D2	102634	188462	168987	76909.7	122778	105457	79076.5	66040.4	69601.6	79973.2	81900	144578	1.54968	0.163933	0.790417	2.85374	ZT3/ZT15
AT5G28030	L-cysteine desulfhydrase 1	10006	3084.47	6063.42	17406.9	4017.84	14161.6	18964.4	5514.67	15001.8	15048.8	13939.8	5164.24	1.29291	0.27422	0.829397	6.14836	ZT13/ZT3
AT5G28050	Cytidine/deoxycytidylate deaminase family protein	765792	741093	850502	626306	717226	742229	702475	773250	692126	770049	653366	636042	0.775808	0.660886	0.922698	1.35797	ZT5/ZT7
AT5G28060	Ribosomal protein S24e family protein	1.99563e+06	2.0969e+06	2.32754e+06	2.58651e+06	2.03461e+06	2.62549e+06	2.54e+06	2.97572e+06	2.87605e+06	2.76987e+06	2.83021e+06	2.39388e+06	2.34627	0.0305635	0.62277	1.49112	ZT15/ZT1_
AT5G28500	rubisco accumulation factor-like protein	2.61524e+06	2.33085e+06	2.28838e+06	2.38051e+06	2.27815e+06	2.26542e+06	2.37907e+06	2.24627e+06	2.35994e+06	2.44939e+06	2.63113e+06	2.33009e+06	0.543558	0.857936	0.969037	1.17134	ZT21/ZT15
AT5G28540	heat shock protein 70 (Hsp 70) family protein	1.40543e+06	1.56011e+06	1.88588e+06	1.54823e+06	2.20296e+06	1.76174e+06	1.79993e+06	2.06078e+06	1.71603e+06	1.43708e+06	1.99127e+06	1.93735e+06	0.309565	0.978328	0.990517	1.56747	ZT9/ZT1_
AT5G28740	Tetratricopeptide repeat (TPR)-like superfamily protein	32660.1	29211.7	26865.2	30544.8	35571.9	30093.5	28583.4	33868.6	33618.7	32480.8	32597.2	24064.3	1.5057	0.17938	0.800282	1.4782	ZT9/ZT23
AT5G28750	Bacterial sec-independent translocation protein mttA/Hcf106	743985	828867	989193	661200	717094	627904	674155	809135	818272	666009	710970	1.16785e+06	0.578947	0.830953	0.962899	1.85992	ZT23/ZT11
AT5G28830	calcium-binding EF hand family protein	25776.7	24509.1	25240.5	26107.4	23696.5	24908.6	28014.6	22049.3	26289.1	22814.3	24534.8	22795.6	0.242327	0.991809	0.996262	1.27054	ZT13/ZT15
AT5G28840	GDP-D-mannose 3'%2C5'-epimerase	1.12049e+06	1.30622e+06	1.17463e+06	992512	837593	1.10409e+06	1.00776e+06	1.3558e+06	964909	1.24314e+06	815982	912711	1.33402	0.253075	0.824283	1.66156	ZT15/ZT21
AT5G30490	craniofacial development-like protein	10242.4	13682	11635.3	5663.36	15202.6	10304.4	17947.3	14745.7	15901.5	12575.9	11933.5	16554.7	1.54911	0.164124	0.790417	3.16902	ZT13/ZT7
AT5G30510	ribosomal protein S1	6.07488e+06	5.98234e+06	6.89331e+06	7.21276e+06	5.72244e+06	5.73067e+06	5.86548e+06	7.43618e+06	5.88498e+06	5.56206e+06	6.352e+06	6.77553e+06	1.19705	0.329274	0.845462	1.33695	ZT15/ZT19
AT5G32470	heme oxygenase-like%2C multi-helical	105694	104978	125052	103386	112729	79662.2	105888	115856	102969	101443	96218.1	159889	1.37888	0.231608	0.824283	2.00709	ZT23/ZT11
AT5G33320	Glucose-6-phosphate/phosphate translocator-like protein	404666	564576	545817	484449	366027	501151	482804	477132	497966	538999	589309	325893	1.61736	0.142554	0.781359	1.80829	ZT21/ZT23
AT5G34850	purple acid phosphatase 26	964800	871335	1.03677e+06	966890	922143	913477	1.03109e+06	987245	976251	957428	962433	738600	1.10588	0.389341	0.870572	1.40369	ZT5/ZT23
AT5G34940	glucuronidase 3	34145.1	28019.8	29575.8	25473.1	28372.3	28013.2	39123.2	30502.3	33038.6	32773.8	35148	27654.4	0.74423	0.689264	0.932091	1.53586	ZT13/ZT7
AT5G35100	Cyclophilin-like peptidyl-prolyl cis-trans isomerase family protein	869409	1.0591e+06	1.15259e+06	1.05414e+06	1.00397e+06	1.02305e+06	999195	764461	885959	1.13391e+06	1.0354e+06	918231	0.910428	0.542116	0.90535	1.50772	ZT5/ZT15
AT5G35160	Endomembrane protein 70 protein family	166088	153050	153130	134144	165314	204123	173070	147755	170277	176390	179019	153145	0.484165	0.898861	0.980246	1.52167	ZT11/ZT7
AT5G35170	adenylate kinase family protein	1.13204e+06	977297	1.18034e+06	1.10935e+06	957497	847056	1.03436e+06	1.0134e+06	924785	992896	1.04843e+06	1.3816e+06	1.68311	0.124324	0.775653	1.63106	ZT23/ZT11
AT5G35180	ENHANCED DISEASE RESISTANCE protein (DUF1336)	67650.7	96557.9	102954	91119.1	75183.8	87905.9	87630.5	74292.8	81478.5	80417.8	80046.8	85927.5	0.867712	0.57906	0.910978	1.52184	ZT5/ZT1_
AT5G35220	Peptidase M50 family protein	184249	200214	223631	193756	170055	167984	210332	210314	170548	186664	204053	294819	2.01318	0.0619446	0.706387	1.75504	ZT23/ZT11
AT5G35360	acetyl Co-enzyme a carboxylase biotin carboxylase subunit	2.67381e+06	2.22111e+06	2.31391e+06	2.09824e+06	2.13769e+06	2.55466e+06	2.20945e+06	2.68403e+06	2.31641e+06	2.4824e+06	2.22295e+06	2.21006e+06	1.49634	0.182833	0.801327	1.27918	ZT15/ZT7
AT5G35430	Tetratricopeptide repeat (TPR)-like superfamily protein	121032	109298	106289	127482	119636	124811	113640	127568	122417	126748	125018	126278	0.533612	0.865195	0.970047	1.2002	ZT15/ZT5
AT5G35530	Ribosomal protein S3 family protein	542072	624972	630695	600850	546379	523668	617325	605713	617465	662656	653193	683176	1.24959	0.298085	0.837906	1.3046	ZT23/ZT11
AT5G35590	proteasome alpha subunit A1	431537	413608	393055	385078	409645	404517	447527	390632	413575	420640	411514	390197	0.460515	0.913392	0.980849	1.16217	ZT13/ZT7
AT5G35620	Eukaryotic initiation factor 4E protein	341686	298859	308588	363864	290214	227293	264267	354967	290147	306600	287847	368159	1.06341	0.419877	0.884275	1.61976	ZT23/ZT11
AT5G35630	glutamine synthetase 2	2.47884e+07	2.33421e+07	2.26197e+07	2.24198e+07	2.29222e+07	2.33088e+07	2.22571e+07	2.29962e+07	2.14462e+07	2.26947e+07	2.33526e+07	2.38127e+07	0.326177	0.973613	0.989631	1.15584	ZT1_/ZT17
AT5G35680	Nucleic acid-binding%2C OB-fold-like protein	449371	400723	340174	347232	436134	445929	355828	413180	326158	398441	405609	300980	1.03601	0.440418	0.885837	1.49303	ZT1_/ZT23
AT5G35700	fimbrin-like protein 2	24986	15205.1	19675.6	22320.3	32650.6	28111	24910.1	25263.5	28533.4	28129.1	19575.4	30269.5	1.992	0.0647935	0.706387	2.14734	ZT9/ZT3
AT5G35790	glucose-6-phosphate dehydrogenase 1	741878	586317	689159	768270	692023	565878	653251	700743	645893	658153	607403	802286	1.18725	0.335371	0.84732	1.41777	ZT23/ZT11
AT5G35970	P-loop containing nucleoside triphosphate hydrolases superfamily protein	149256	239702	225450	235104	246493	241920	192441	156375	187682	165258	199546	173060	1.10884	0.387275	0.868877	1.65148	ZT9/ZT1_
AT5G36160	Tyrosine transaminase family protein	382341	310419	358147	337625	318322	308901	339269	340422	366534	329691	364437	273996	1.83392	0.0905601	0.745272	1.39543	ZT1_/ZT23
AT5G36170	high chlorophyll fluorescent 109	307024	266517	318101	267112	268384	262300	289399	280790	277897	261699	264200	219748	0.419753	0.935793	0.983708	1.44757	ZT5/ZT23
AT5G36210	alpha/beta-Hydrolases superfamily protein	279030	267230	296801	314256	289973	273365	253518	266473	254403	264353	268050	263795	1.09118	0.39973	0.873756	1.23958	ZT7/ZT13
AT5G36230	ARM repeat superfamily protein	978904	790190	786371	645373	713037	685496	617214	936002	688197	846168	525090	415268	1.23759	0.304994	0.837906	2.35728	ZT1_/ZT23
AT5G36700	2-phosphoglycolate phosphatase 1	7759.75	16649.6	22207.3	7570.86	13175.6	10444.6	14412.6	4604.68	6172.37	5805.22	6342.65	15834.9	0.742218	0.691069	0.932091	4.82276	ZT5/ZT15
AT5G36790	Haloacid dehalogenase-like hydrolase (HAD) superfamily protein	5.21374e+06	5.05209e+06	5.82611e+06	5.47725e+06	4.90757e+06	5.29033e+06	4.92542e+06	5.53568e+06	5.11142e+06	5.46734e+06	5.01739e+06	5.35895e+06	0.691358	0.736375	0.93955	1.18717	ZT5/ZT9
AT5G36880	acetyl-CoA synthetase	3.31124e+06	2.85274e+06	1.68381e+06	2.32667e+06	2.69059e+06	2.32739e+06	2.23506e+06	2.15685e+06	1.65723e+06	2.69453e+06	2.54608e+06	2.83366e+06	0.651228	0.771317	0.950194	1.99805	ZT1_/ZT17
AT5G36890	beta glucosidase 42	52180.7	90874.7	73916	86486.9	74448.9	91075.1	82959.6	84887.8	99730.2	90832.9	89321.5	84680	1.75037	0.107986	0.763003	1.91125	ZT17/ZT1_
AT5G37310	Endomembrane protein 70 protein family	3430.98	5879.34	5687.79	5033.15	3726.17	6536.21	5140.56	5514.89	4520.88	5994.48	5886.93	4762.81	1.17529	0.342923	0.849945	1.90505	ZT11/ZT1_
AT5G37360	LOW protein: ammonium transporter 1-like protein	802615	842095	893049	972461	713545	708550	838463	818630	735583	785649	853138	1.15575e+06	1.55261	0.162949	0.790417	1.63116	ZT23/ZT11
AT5G37475	Translation initiation factor eIF3 subunit	51965	62222	60530.6	53644.8	63357.7	73623.4	58775.6	70799	59091.7	78325.3	63802.2	73073.6	1.02813	0.446436	0.887469	1.50727	ZT19/ZT1_
AT5G37510	NADH-ubiquinone dehydrogenase	2.34564e+06	2.12321e+06	2.72502e+06	2.1403e+06	2.23748e+06	2.1034e+06	2.11384e+06	2.20332e+06	2.26813e+06	2.29044e+06	2.40006e+06	2.19323e+06	0.622731	0.795436	0.95563	1.29553	ZT5/ZT11
AT5G37570	Pentatricopeptide repeat (PPR-like) superfamily protein	43990.2	39342.7	41852.6	54750.6	42337.6	38370.9	41396.9	44287.7	36361.2	47854.5	61556.6	30635.8	0.665898	0.758657	0.947178	2.00931	ZT21/ZT23
AT5G37590	Tetratricopeptide repeat (TPR)-like superfamily protein	4460.17	5009.02	4066.9	4342.43	3513.73	4781.56	6067.73	4035.29	5582.57	6254.69	4584.25	5969.2	0.870144	0.576932	0.910978	1.78007	ZT19/ZT9
AT5G37600	hypothetical protein	167567	149927	133529	128611	152975	132978	138798	147245	138561	137787	133839	154784	0.375108	0.956245	0.987373	1.3029	ZT1_/ZT7
AT5G37720	ALWAYS EARLY 4	45515.2	60348.6	50181.4	71845.3	37645.5	55630.8	59950.1	56549.6	50650.5	69824.2	60632.3	73778.3	0.820555	0.620775	0.919796	1.95982	ZT23/ZT9
AT5G37830	oxoprolinase 1	227693	260404	298242	301782	222114	246007	259242	246673	251838	272518	258385	209294	1.32651	0.256831	0.824283	1.44191	ZT7/ZT23
AT5G37850	pfkB-like carbohydrate kinase family protein	277416	258528	310173	274605	284056	256696	258722	284986	284634	265070	268204	249590	1.02968	0.445247	0.887395	1.24273	ZT5/ZT23
AT5G38430	Ribulose bisphosphate carboxylase (small chain) family protein	8.84516e+06	1.53246e+07	1.21362e+07	1.18012e+07	9.13245e+06	1.44196e+07	1.511e+07	8.7128e+06	1.2039e+07	1.29745e+07	1.26291e+07	1.58937e+07	1.36222	0.239389	0.824283	1.82418	ZT23/ZT15
AT5G38470	Rad23 UV excision repair protein family	407624	262173	325063	308918	331968	332473	348495	296508	317383	352637	329402	342722	0.696167	0.73213	0.93955	1.55479	ZT1_/ZT3
AT5G38480	general regulatory factor 3	7.62046e+06	5.76698e+06	7.71294e+06	7.16389e+06	6.25131e+06	6.36898e+06	5.8695e+06	7.32454e+06	6.09564e+06	6.65599e+06	6.19113e+06	6.80787e+06	1.14882	0.360108	0.853755	1.33743	ZT5/ZT3
AT5G38520	alpha/beta-Hydrolases superfamily protein	175334	179754	200358	180267	158325	192815	200274	163232	178142	189460	183102	151829	0.490031	0.895092	0.979646	1.31963	ZT5/ZT23
AT5G38530	tryptophan synthase beta type 2	78935.4	82565.2	75597.1	79503	79683.7	74772.7	82925	79004.8	70910.9	76953.6	71499	74669.4	0.687099	0.740127	0.940561	1.16943	ZT13/ZT17
AT5G38640	NagB/RpiA/CoA transferase-like superfamily protein	36584.7	25803.7	28531.7	26226.2	27967.1	26664.3	30187	28468.6	30909	28303.6	28075	26021.1	0.560987	0.844862	0.968257	1.41781	ZT1_/ZT3
AT5G38660	acclimation of photosynthesis to environment	3.59536e+06	3.3315e+06	4.12144e+06	3.99937e+06	3.19377e+06	3.48869e+06	3.60285e+06	3.91745e+06	3.21437e+06	3.78629e+06	3.85474e+06	3.05737e+06	1.68468	0.123917	0.775653	1.34803	ZT5/ZT23
AT5G38720	ribosomal RNA-processing 7 protein	16041.5	22079.9	11585.9	15842.4	18280.3	29519.7	38274.2	14696.8	18405.3	25224.9	22646.3	18603.7	0.701633	0.727292	0.937773	3.3035	ZT13/ZT5
AT5G38830	Cysteinyl-tRNA synthetase%2C class Ia family protein	172072	282591	299117	196777	359107	322829	253473	277724	381894	284276	404513	218595	1.60926	0.144969	0.781359	2.35084	ZT21/ZT1_
AT5G38840	SMAD/FHA domain-containing protein	224721	188419	183505	175817	199789	155337	176833	264758	180772	198721	180414	143216	1.06868	0.416002	0.884275	1.84866	ZT15/ZT23
AT5G38890	Nucleic acid-binding%2C OB-fold-like protein	24966.8	22795.2	17159.2	20520.2	18487.8	19402.1	22029.5	24152.5	18184	19469.4	22076.6	20579.2	0.646659	0.775229	0.951296	1.45501	ZT1_/ZT5
AT5G38990	Malectin/receptor-like protein kinase family protein	41040.9	37375.7	44967.4	34187.4	33315.7	34747.3	43652.8	38819.6	39653.6	37914.1	42938.1	36066.2	0.241411	0.991936	0.996262	1.34973	ZT5/ZT9
AT5G39040	transporter associated with antigen processing protein 2	45043.5	94927.6	135230	68525.9	81407.5	105672	90183.6	63244.1	86357.6	69974.7	49101.7	74133.8	1.27338	0.284775	0.831714	3.00221	ZT5/ZT1_
AT5G39080	HXXXD-type acyl-transferase family protein	36802	37996.8	55343.7	34445.5	37789	39959.7	42468	43492.7	41360.1	39592.7	33643.4	39589	0.885201	0.56382	0.908274	1.64501	ZT5/ZT21
AT5G39320	UDP-glucose 6-dehydrogenase family protein	67171	83243.4	121969	102313	52691.7	73938.2	117970	39009.7	79917.6	122809	91475.3	90719.2	0.866681	0.579963	0.910978	3.14817	ZT19/ZT15
AT5G39340	histidine-containing phosphotransmitter 3	15791.3	12708	12233.4	12049.1	16725.5	13246.9	24188.3	13750.6	16999.1	16650.9	13619.1	13380.6	1.41644	0.214879	0.81812	2.00748	ZT13/ZT7
AT5G39410	Saccharopine dehydrogenase	895334	946454	1.20988e+06	882646	783123	1.02928e+06	994051	974817	1.07442e+06	1.1178e+06	1.0383e+06	1.13397e+06	2.47314	0.0233914	0.62277	1.54494	ZT5/ZT9
AT5G39500	GNOM-like 1	382132	334661	360224	361777	331016	305922	318973	361910	327705	390541	357145	261732	0.999197	0.468995	0.887757	1.49214	ZT19/ZT23
AT5G39510	Vesicle transport v-SNARE family protein	235800	236690	245366	233730	234248	201906	235956	227197	192618	225931	208135	256426	0.43578	0.927398	0.980849	1.33127	ZT23/ZT17
AT5G39570	transmembrane protein	2.00711e+06	2.55207e+06	3.55416e+06	2.83834e+06	1.77445e+06	2.09751e+06	2.23666e+06	2.75596e+06	1.85899e+06	3.08679e+06	3.2863e+06	4.94501e+06	1.39378	0.224841	0.824283	2.78678	ZT23/ZT9
AT5G39590	TLD-domain containing nucleolar protein	105238	79547.1	86997	78141.5	81751.9	84689.2	86094.9	90303.1	86889.3	92561.2	82427.5	72821.1	0.701504	0.727406	0.937773	1.44516	ZT1_/ZT23
AT5G39710	Tetratricopeptide repeat (TPR)-like superfamily protein	846300	651235	1.2164e+06	1.32395e+06	1.03985e+06	1.28788e+06	1.09368e+06	585164	625614	1.10439e+06	621750	689542	0.891198	0.55863	0.906907	2.26253	ZT7/ZT15
AT5G39730	AIG2-like (avirulence induced gene) family protein	208250	179265	170663	232954	161609	225816	211586	189980	193457	225145	176342	214839	1.32544	0.257367	0.824283	1.44147	ZT7/ZT9
AT5G39740	ribosomal protein L5 B	2.29607e+06	2.31078e+06	2.44666e+06	2.16343e+06	2.14115e+06	2.16164e+06	2.08068e+06	2.71182e+06	2.08805e+06	2.62121e+06	1.9966e+06	2.11573e+06	0.727538	0.70422	0.933643	1.35822	ZT15/ZT21
AT5G39830	Trypsin family protein with PDZ domain-containing protein	344704	275864	302154	303918	291339	256004	288423	326650	278630	283133	297733	315474	1.17206	0.344988	0.849945	1.34648	ZT1_/ZT11
AT5G39950	thioredoxin 2	151237	156690	143385	138898	137501	136971	142967	167893	186766	146303	161999	149408	0.757694	0.677171	0.9295	1.36355	ZT17/ZT11
AT5G40190	RNA ligase/cyclic nucleotide phosphodiesterase family protein	91156.2	99128.4	114939	89170.6	99268.9	89806	106183	119897	108030	113604	100141	110762	0.946204	0.511989	0.899282	1.34458	ZT15/ZT7
AT5G40340	Tudor/PWWP/MBT superfamily protein	62354.2	59558.7	81125.8	57164.1	61052.5	74396.2	58391.6	60595.1	55677.8	65070.4	59808.1	47057	0.827982	0.614156	0.918654	1.72399	ZT5/ZT23
AT5G40370	Glutaredoxin family protein	1.1683e+06	1.00742e+06	1.01237e+06	953012	963759	1.06393e+06	986870	994949	974452	1.08243e+06	931217	1.04522e+06	0.365648	0.960015	0.987876	1.25459	ZT1_/ZT21
AT5G40390	Raffinose synthase family protein	113968	92736.8	105142	102841	98398.4	111118	113970	126154	110406	105046	109463	97130.3	0.918461	0.535282	0.902785	1.36034	ZT15/ZT3
AT5G40450	A-kinase anchor-like protein	621265	631272	699405	579137	600260	404325	646225	570357	698579	490921	498696	707639	1.94217	0.0720178	0.716571	1.75017	ZT23/ZT11
AT5G40480	embryo defective 3012	76048.4	106477	100257	84415.5	84748.9	127763	116456	117515	114094	110362	109794	109383	0.781912	0.6554	0.922698	1.68003	ZT11/ZT1_
AT5G40490	RNA-binding (RRM/RBD/RNP motifs) family protein	217028	323423	350989	336600	302687	417052	281867	355470	301772	298897	417985	362884	0.878421	0.569711	0.910978	1.92595	ZT21/ZT1_
AT5G40580	20S proteasome beta subunit PBB2	54882.7	51221.7	73412.1	63461.7	36791.2	73276.1	69961.9	85510	61550.1	89473.6	63248.4	95868	1.65353	0.132233	0.781359	2.60573	ZT23/ZT9
AT5G40650	succinate dehydrogenase 2-2	114640	129704	96282.7	134232	102981	105115	135199	92468.4	104803	94815.5	124805	236949	2.03363	0.0593126	0.706387	2.56249	ZT23/ZT15
AT5G40760	glucose-6-phosphate dehydrogenase 6	62020.6	45004	51067.1	57538.7	62031.6	56157.4	57464.2	62473.5	60412.9	62813.8	58281.8	49923	0.905466	0.546357	0.90638	1.39574	ZT19/ZT3
AT5G40770	prohibitin 3	164984	161939	150753	144707	140178	169214	200249	127335	138376	178325	163620	171038	0.851579	0.59324	0.913357	1.57262	ZT13/ZT15
AT5G40810	Cytochrome C1 family	339467	389832	365586	369393	471310	441035	428589	419225	401691	418034	386537	400977	0.5861	0.825298	0.96204	1.38838	ZT9/ZT1_
AT5G40850	urophorphyrin methylase 1	20820.7	11031.2	11575.7	6355.59	6675.08	7856.05	13759.8	16819.8	18921.7	25796	25773	34176.1	8.16242	1.81578e-06	0.000864856	5.37733	ZT23/ZT7
AT5G40870	uridine kinase/uracil phosphoribosyltransferase 1	102463	184255	107403	507481	97677	141133	157524	166950	103134	131170	138808	267906	1.4861	0.186683	0.801327	5.1955	ZT7/ZT9
AT5G40890	chloride channel A	30988.2	44488.8	38845.4	40976.5	28829.8	36331.3	35937.1	36160.4	33610	40583.3	37004.7	29943.1	1.06942	0.415462	0.884275	1.54315	ZT3/ZT9
AT5G40930	translocase of outer membrane 20-4	45586.6	32762.7	40527	37407.3	44566	42983.9	41364.5	40370.8	44890.7	45561.9	55265.5	40358	0.877014	0.570936	0.910978	1.68684	ZT21/ZT3
AT5G40950	ribosomal protein large subunit 27	666756	813055	838089	771413	754620	823690	807389	831298	729233	752621	802814	642471	1.66542	0.128998	0.781359	1.30448	ZT5/ZT23
AT5G41210	glutathione S-transferase THETA 1	96640.2	70485.2	80072.2	76699.9	59132.4	87821.4	92240.7	43920.9	67516	82692.9	83417.1	74370.7	1.16513	0.349444	0.849945	2.20033	ZT1_/ZT15
AT5G41260	kinase with tetratricopeptide repeat domain-containing protein	163391	130682	138945	127710	117558	114611	125108	159978	140444	141237	126309	103868	1.0248	0.448997	0.887757	1.57307	ZT1_/ZT23
AT5G41520	RNA binding Plectin/S10 domain-containing protein	1.71866e+06	1.48209e+06	1.48195e+06	1.73316e+06	1.50569e+06	1.50496e+06	1.5269e+06	1.3275e+06	1.51996e+06	1.66673e+06	1.58268e+06	1.54009e+06	0.760367	0.674768	0.9295	1.30558	ZT7/ZT15
AT5G41600	VIRB2-interacting protein 3	374895	396508	432521	396910	362053	278946	351634	344600	313501	351431	412880	393610	0.77996	0.657154	0.922698	1.55056	ZT5/ZT11
AT5G41670	6-phosphogluconate dehydrogenase family protein	1.1897e+06	1.16871e+06	1.10475e+06	1.0517e+06	1.27129e+06	1.31608e+06	1.21044e+06	1.11817e+06	1.1109e+06	1.07618e+06	1.17287e+06	1.23541e+06	0.621265	0.796657	0.95563	1.25138	ZT11/ZT7
AT5G41790	COP1-interactive protein 1	778532	831802	1.21588e+06	894002	847744	872277	845767	962948	956977	897045	928559	966560	1.12159	0.378454	0.863717	1.56176	ZT5/ZT1_
AT5G41950	Tetratricopeptide repeat (TPR)-like superfamily protein	161473	146925	173030	157914	153424	141187	157269	183515	158664	167977	158240	191744	0.708078	0.721572	0.937237	1.35809	ZT23/ZT11
AT5G41970	Metal-dependent protein hydrolase	295942	222294	266311	222051	237421	259395	290567	242197	276225	295961	302985	222269	1.56566	0.158631	0.790417	1.36448	ZT21/ZT7
AT5G42020	Heat shock protein 70 (Hsp 70) family protein	1.75869e+06	1.66596e+06	1.83151e+06	1.90018e+06	1.88815e+06	2.10536e+06	1.88727e+06	2.08247e+06	1.80866e+06	1.72619e+06	2.01915e+06	1.64744e+06	0.418326	0.936514	0.984032	1.27795	ZT11/ZT23
AT5G42080	dynamin-like protein	1.80826e+06	1.74154e+06	1.98127e+06	1.997e+06	1.9369e+06	1.82249e+06	2.08194e+06	1.60112e+06	1.8407e+06	1.801e+06	1.97767e+06	2.74764e+06	0.997263	0.470527	0.887757	1.71607	ZT23/ZT15
AT5G42090	Lung seven transmembrane receptor family protein	137263	138191	150749	150946	138010	156080	132526	150262	138143	148811	154869	129828	0.812659	0.627828	0.921715	1.20221	ZT11/ZT23
AT5G42100	beta-1%2C3-glucanase	140904	143681	167399	120360	213465	122487	173510	170326	159891	144452	191965	205149	0.899348	0.551606	0.906907	1.77356	ZT9/ZT7
AT5G42130	Mitochondrial substrate carrier family protein	128900	133539	125935	127476	147174	129814	125275	122166	122433	147092	135664	122376	0.445873	0.921834	0.980849	1.20471	ZT9/ZT15
AT5G42150	Glutathione S-transferase family protein	67966.9	61230.1	63773.2	55473.7	73595.1	66428.8	64619.1	69529.3	63032.7	72563.6	59791.6	61235.6	1.73308	0.111977	0.772965	1.32667	ZT9/ZT7
AT5G42190	E3 ubiquitin ligase SCF complex subunit SKP1/ASK1 family protein	56453.4	93847.6	23304.7	76736.6	68960.9	164256	69343.8	34455.6	62883.1	99994.7	163977	131132	0.631192	0.788346	0.954784	7.04818	ZT11/ZT5
AT5G42220	Ubiquitin-like superfamily protein	180220	120577	129344	120366	114711	127547	146736	127725	137150	144994	129763	137198	1.34923	0.245608	0.824283	1.57108	ZT1_/ZT9
AT5G42240	serine carboxypeptidase-like 42	224527	284704	260702	301592	225647	230110	219004	218763	254523	243797	299851	264643	0.546013	0.856121	0.969037	1.37862	ZT7/ZT15
AT5G42250	Zinc-binding alcohol dehydrogenase family protein	27240.4	28643.9	28002	36859	34737	37554.3	33045.4	35118.7	38475.7	33216.8	32771.9	24671.5	2.45612	0.024244	0.62277	1.55952	ZT17/ZT23
AT5G42270	FtsH extracellular protease family	3.22706e+06	2.77895e+06	2.86769e+06	3.25947e+06	2.71939e+06	2.74037e+06	2.71243e+06	3.2544e+06	3.01855e+06	2.75535e+06	2.75488e+06	2.77384e+06	1.79205	0.098921	0.746012	1.20168	ZT7/ZT13
AT5G42310	Pentatricopeptide repeat (PPR-like) superfamily protein	11525.5	9565.02	9774.65	11357.3	17312.4	16285.1	15818	8648.13	11023.3	16550.8	12023.4	10823.1	0.640029	0.780875	0.952403	2.00186	ZT9/ZT15
AT5G42390	Insulinase (Peptidase family M16) family protein	861223	1.08758e+06	1.24374e+06	1.08827e+06	896497	1.04011e+06	1.10989e+06	1.12918e+06	1.13689e+06	1.04483e+06	1.14376e+06	954054	1.48208	0.188217	0.80186	1.44416	ZT5/ZT1_
AT5G42480	Chaperone DnaJ-domain superfamily protein	244229	223701	227986	258050	225275	273967	214964	250793	235732	210177	255390	254325	0.540299	0.860332	0.969037	1.30351	ZT11/ZT19
AT5G42570	B-cell receptor-associated 31-like protein	341261	281271	286205	298946	236828	207506	258967	300315	267300	266246	298120	331327	1.00374	0.465407	0.887757	1.64459	ZT1_/ZT11
AT5G42650	allene oxide synthase	2.04533e+06	2.58962e+06	2.86771e+06	2.22262e+06	2.53991e+06	2.26065e+06	2.07767e+06	1.8937e+06	2.05707e+06	2.09112e+06	2.22142e+06	1.97634e+06	1.03698	0.439673	0.885837	1.51434	ZT5/ZT15
AT5G42660	DNA-directed RNA polymerase subunit beta (DUF616)	98800	96622.4	104830	102031	107922	104226	92967.2	121053	101728	107467	108847	103608	1.17214	0.344937	0.849945	1.30211	ZT15/ZT13
AT5G42720	Glycosyl hydrolase family 17 protein	156098	164486	178793	173571	158491	128507	173822	156329	165984	130197	138817	193936	1.18853	0.334569	0.84732	1.50915	ZT23/ZT11
AT5G42740	Sugar isomerase (SIS) family protein	1.15012e+06	1.39833e+06	1.60765e+06	1.05261e+06	1.39538e+06	1.1214e+06	1.44744e+06	1.32731e+06	1.21045e+06	1.25049e+06	1.23796e+06	1.45687e+06	0.807864	0.632117	0.922027	1.5273	ZT5/ZT7
AT5G42765	plasma membrane fusion protein	322682	632356	831951	337392	796175	347640	884989	978365	672497	456799	901127	796368	0.871066	0.576126	0.910978	3.03197	ZT15/ZT1_
AT5G42770	Maf-like protein	19890.2	17343.3	21778.8	26425.4	20375.9	26289	24000.1	15388.5	24461.2	24637.3	23007.6	25620.5	1.33196	0.254101	0.824283	1.71722	ZT7/ZT15
AT5G42790	proteasome alpha subunit F1	182182	185851	205927	183347	227409	173106	203175	213796	207002	225357	195525	194436	0.628528	0.790586	0.954784	1.3137	ZT9/ZT11
AT5G42850	Thioredoxin superfamily protein	253771	185804	202716	192552	207445	191247	192408	207525	183368	209080	187752	203958	0.397312	0.94662	0.986075	1.38394	ZT1_/ZT17
AT5G42890	sterol carrier protein 2	40153.5	59044.9	40783.1	42701.6	35281.6	51349.9	50327.1	44717.3	43847.6	47983.2	46733	60343.6	1.32903	0.255563	0.824283	1.71034	ZT23/ZT9
AT5G42950	GYF domain-containing protein	104006	121249	115646	137514	121643	144084	159902	102665	122475	123670	129336	147784	1.54782	0.164559	0.79171	1.55751	ZT13/ZT15
AT5G42960	outer envelope pore 24B-like protein	169823	172850	169926	164052	134381	186573	188711	184252	158005	175088	177041	178282	1.01081	0.459862	0.887757	1.4043	ZT13/ZT9
AT5G42970	Proteasome component (PCI) domain protein	266103	268552	265793	288159	260262	340633	260473	312754	271129	278819	323365	292454	0.939726	0.517383	0.901506	1.30881	ZT11/ZT9
AT5G42980	thioredoxin 3	3.49844e+06	3.00047e+06	3.18713e+06	3.22418e+06	2.8941e+06	3.25302e+06	3.2219e+06	2.96496e+06	3.11269e+06	3.62557e+06	3.27536e+06	3.8881e+06	0.688886	0.738554	0.940236	1.34346	ZT23/ZT9
AT5G43010	regulatory particle triple-A ATPase 4A	1.00986e+06	1.18285e+06	1.02071e+06	1.14576e+06	1.41382e+06	904754	957654	974248	973164	1.10451e+06	1.04307e+06	993571	0.625671	0.79298	0.955226	1.56265	ZT9/ZT11
AT5G43060	Granulin repeat cysteine protease family protein	234760	148941	235982	149352	190845	237609	217055	181020	209621	212312	179961	153485	0.68673	0.740451	0.940649	1.59533	ZT11/ZT3
AT5G43070	WPP domain protein 1	31820.7	62068.4	35821.2	39968.7	55349	58160.9	72426.9	48373.8	78074.1	48624.7	58881.2	51970.7	0.952561	0.506724	0.899282	2.45357	ZT17/ZT1_
AT5G43100	Eukaryotic aspartyl protease family protein	69871.3	69961.6	68277.2	39426.6	47617.6	37984.5	84701.3	81504.3	23098.8	48013.5	40894.2	40986.6	0.505959	0.884544	0.977283	3.66691	ZT13/ZT17
AT5G43280	delta(3%2C5)%2Cdelta(2%2C4)-dienoyl-CoA isomerase 1	186980	182043	220926	237092	236520	206743	210825	261330	217334	194914	215517	143622	1.86831	0.0842124	0.730218	1.81956	ZT15/ZT23
AT5G43330	Lactate/malate dehydrogenase family protein	19797.2	27417.1	39637.9	25357.9	26266.3	24145.6	25229.3	27893.9	27949.1	27934.3	29524.8	26797.9	0.939661	0.517437	0.901506	2.0022	ZT5/ZT1_
AT5G43460	HR-like lesion-inducing protein-like protein	125977	136711	124766	179350	178613	131015	111452	141619	141489	146493	166084	107434	1.166	0.348886	0.849945	1.6694	ZT7/ZT23
AT5G43470	Disease resistance protein (CC-NBS-LRR class) family	42544.4	37482.4	49196.6	49978.5	39268.6	47225.4	39188.1	50272.8	47266.8	48608.1	48256.7	41031.3	0.597352	0.81628	0.96003	1.34124	ZT15/ZT3
AT5G43600	ureidoglycolate amidohydrolase	75923.3	47226.7	51939.5	45240	61925.3	63531.4	66483.5	57351.4	61331.5	69485.2	54623.4	49623.8	0.744931	0.688634	0.932091	1.67823	ZT1_/ZT7
AT5G43745	ion channel POLLUX-like protein%2C putative (DUF1012)	39321.9	53096.5	53309.9	38935.7	53825.2	63607.8	51557.9	71141.5	57927.8	44586.3	48876.3	43076.2	0.606658	0.808714	0.957947	1.82716	ZT15/ZT7
AT5G43750	NAD(P)H dehydrogenase 18	58344.3	149454	116620	41399.7	87255.3	68288.9	48640.6	48278.1	49328.2	53639.6	65332.7	82739.9	0.953603	0.505863	0.899282	3.61004	ZT3/ZT7
AT5G43780	Pseudouridine synthase/archaeosine transglycosylase-like family protein	38197.4	38408.1	46883.6	40151.9	33619.2	38731.5	48356.1	53270.5	50631.7	48393.2	44729.2	68663.4	1.60023	0.147704	0.781359	2.04239	ZT23/ZT9
AT5G43830	aluminum induced protein with YGL and LRDR motifs	522972	499019	495139	462674	515956	466416	436741	506977	481549	480260	456005	475624	0.387407	0.951048	0.986644	1.19744	ZT1_/ZT13
AT5G43850	RmlC-like cupins superfamily protein	456887	553797	628299	572182	601943	486385	548186	456340	538170	434309	463894	480155	0.496621	0.890784	0.979646	1.44666	ZT5/ZT19
AT5G43900	myosin 2	239273	231081	239094	348433	164610	235293	351260	170067	292223	353078	294710	209933	1.51705	0.175268	0.798415	2.14494	ZT19/ZT9
AT5G43940	GroES-like zinc-binding dehydrogenase family protein	1.9516e+06	2.33373e+06	2.35081e+06	2.13014e+06	2.19732e+06	2.21621e+06	2.36552e+06	2.24835e+06	2.44803e+06	2.37595e+06	2.25707e+06	2.06523e+06	0.757917	0.67697	0.9295	1.25437	ZT17/ZT1_
AT5G43960	Nuclear transport factor 2 (NTF2) family protein with RNA binding (RRM-RBD-RNP motifs) domain-containing protein	259730	335625	329494	307647	264677	301684	314892	361806	326626	300494	308213	442256	1.37586	0.233003	0.824283	1.70275	ZT23/ZT1_
AT5G43970	translocase of outer membrane 22-V	732007	560167	577462	545745	580495	476832	593565	532159	530855	542231	560428	572262	1.39159	0.225822	0.824283	1.53515	ZT1_/ZT11
AT5G44000	Glutathione S-transferase family protein	74608.1	52965	59156.7	52854.5	53370.2	54467	48222.3	53513.9	57490.1	55777.3	54769.7	51041.7	0.317133	0.976252	0.989838	1.54717	ZT1_/ZT13
AT5G44010	fanconi anemia group F protein (FANCF)	18082.2	10850.5	11975.1	10681	11798.1	9752.39	11657.4	12822.4	12610.8	12035.2	13222.4	8802.56	0.934425	0.521817	0.902571	2.0542	ZT1_/ZT23
AT5G44020	HAD superfamily%2C subfamily IIIB acid phosphatase	3.39215e+06	2.99347e+06	3.28916e+06	2.99912e+06	2.86995e+06	2.34115e+06	2.38944e+06	3.09999e+06	2.64601e+06	2.75625e+06	2.70757e+06	4.07363e+06	1.50578	0.179348	0.800282	1.74001	ZT23/ZT11
AT5G44070	phytochelatin synthase 1 (PCS1)	544579	586595	564419	541276	487392	541401	534649	654808	518879	580876	502363	660833	0.790077	0.648065	0.922698	1.35585	ZT23/ZT9
AT5G44130	FASCICLIN-like arabinogalactan protein 13 precursor	904337	658835	755783	758148	788491	665866	725301	619694	756916	642141	708755	937616	1.30405	0.268348	0.827515	1.51303	ZT23/ZT15
AT5G44200	CAP-binding protein 20	81415.5	173263	169558	65704.4	105134	82031.8	60870.7	75677.4	64032.3	62055.1	61377.6	83905.1	1.13828	0.367127	0.857766	2.84642	ZT3/ZT13
AT5G44320	Eukaryotic translation initiation factor 3 subunit 7 (eIF-3)	85667.8	76762.9	83685.1	80148.6	81303.8	78196.7	83719.6	82354.3	88140.9	89156.3	80180.1	96063.1	0.366937	0.959513	0.987876	1.25143	ZT23/ZT3
AT5G44340	tubulin beta chain 4	1.92288e+06	1.41067e+06	1.51891e+06	1.59023e+06	1.45633e+06	1.30936e+06	1.40466e+06	1.62738e+06	1.47581e+06	1.39978e+06	1.40701e+06	1.82176e+06	2.01603	0.0615715	0.706387	1.46857	ZT1_/ZT11
AT5G44400	FAD-binding Berberine family protein	209346	141298	207398	155574	192989	147579	198775	191221	208394	174543	183647	135648	1.10366	0.390894	0.871736	1.54331	ZT1_/ZT23
AT5G44410	FAD-binding Berberine family protein	34512.8	22906.4	33924.4	25191.4	33492.1	27528.1	29697.9	26901.2	35653.6	33362.2	29126.4	27551.9	0.819098	0.622076	0.920707	1.55649	ZT17/ZT3
AT5G44520	NagB/RpiA/CoA transferase-like superfamily protein	29402.9	27521.2	39326.4	40203	29298.3	29885.6	34483.1	44965.8	36122.7	41801.2	41182.4	16198.9	1.07449	0.411758	0.882766	2.77586	ZT15/ZT23
AT5G44650	death domain associated protein	211528	323581	285366	337334	264315	328577	300351	339915	286874	288788	344936	289220	1.18854	0.334559	0.84732	1.63069	ZT21/ZT1_
AT5G44720	Molybdenum cofactor sulfurase family protein	269888	277519	288978	276802	302352	295522	278194	345687	296263	301377	347796	277487	0.633501	0.7864	0.954784	1.28867	ZT21/ZT1_
AT5G44730	Haloacid dehalogenase-like hydrolase (HAD) superfamily protein	98347.8	101752	55347.3	93713.5	130354	130544	112482	84417.2	124118	90559	118555	98094.4	0.806508	0.633332	0.922698	2.35864	ZT11/ZT5
AT5G45130	Ras small GTP-binding family protein	8375.76	10714.4	8019.26	10777.3	12554.5	8703.64	9272.99	9715.61	9199.81	9399.51	9963.87	5447.62	1.03482	0.441325	0.885837	2.30459	ZT9/ZT23
AT5G45170	Haloacid dehalogenase-like hydrolase (HAD) superfamily protein	356338	326677	357547	364487	323236	317422	345385	302541	325224	324129	339783	343928	0.382678	0.953086	0.986644	1.20475	ZT7/ZT15
AT5G45280	Pectinacetylesterase family protein	135268	107265	118804	112111	105525	125308	131637	120901	114587	134253	126769	113397	0.614213	0.802505	0.955877	1.28185	ZT1_/ZT9
AT5G45390	CLP protease P4	1.362e+06	1.26539e+06	1.26737e+06	1.27769e+06	1.23173e+06	1.1947e+06	1.20236e+06	1.25465e+06	1.09908e+06	1.16278e+06	1.18575e+06	1.54962e+06	1.45314	0.199579	0.811146	1.40992	ZT23/ZT17
AT5G45420	Duplicated homeodomain-like superfamily protein	214696	277493	244753	244758	272546	300200	266822	261776	237227	275012	272322	285546	0.8986	0.552249	0.906907	1.39826	ZT11/ZT1_
AT5G45510	Leucine-rich repeat (LRR) family protein	97834.6	78085.7	55653.2	90619.2	99755.3	79270.8	89123.2	109875	80209	113016	81148.7	85837.8	0.679551	0.746753	0.942194	2.03072	ZT19/ZT5
AT5G45520	Leucine-rich repeat (LRR) family protein	51261.9	25318.3	18421	48152.9	73055.4	50794.1	39206.5	61393.3	57680.7	18485.2	54234.6	15694	0.897726	0.553001	0.906907	4.65498	ZT9/ZT23
AT5G45620	Proteasome component (PCI) domain protein	578950	574561	695948	543049	612107	587202	909240	686303	708695	641472	624832	652342	1.84198	0.0890317	0.738405	1.67432	ZT13/ZT7
AT5G45680	FK506-binding protein 13	708011	801660	827558	874168	843362	765401	683358	808196	753856	750000	793861	745305	0.8755	0.572255	0.910978	1.27922	ZT7/ZT13
AT5G45750	RAB GTPase homolog A1C	181968	134621	137493	141583	161275	135933	144510	162551	151781	140675	127737	160226	0.990972	0.475529	0.887757	1.42455	ZT1_/ZT21
AT5G45930	magnesium chelatase i2	501906	517845	572943	508882	533452	544999	531506	605546	567301	518980	531872	560033	0.582836	0.827886	0.962688	1.20649	ZT15/ZT1_
AT5G45950	GDSL-like Lipase/Acylhydrolase superfamily protein	23655.7	21057.3	21338.1	22531.3	15251.2	23460.9	27360.7	15398.7	23988.6	25018	27400.4	19225.3	1.07664	0.410193	0.882766	1.79661	ZT21/ZT9
AT5G46070	Guanylate-binding family protein	276721	266861	273988	245102	323925	233244	273942	284509	270412	270365	244300	248961	0.976821	0.486894	0.88989	1.38878	ZT9/ZT11
AT5G46110	Glucose-6-phosphate/phosphate translocator-like protein	6.49728e+06	7.26516e+06	7.94319e+06	8.33635e+06	6.84509e+06	6.4917e+06	6.24849e+06	7.16519e+06	6.62649e+06	6.86798e+06	7.40888e+06	6.23085e+06	0.47896	0.902151	0.980849	1.33792	ZT7/ZT23
AT5G46210	cullin4	178658	156410	153089	187004	184850	167499	169554	165808	163034	158793	170931	192886	0.469158	0.908207	0.980849	1.25996	ZT23/ZT5
AT5G46250	RNA-binding protein	37495.5	55984	54210.1	48331.9	59868.7	73203.5	65551.6	60575.8	63850.5	62717.2	50086.7	60822.8	0.906382	0.545574	0.906085	1.95233	ZT11/ZT1_
AT5G46280	Minichromosome maintenance (MCM2/3/5) family protein	485904	470445	462434	438866	503428	640269	649027	484680	471401	633481	505402	509735	1.04417	0.434232	0.885837	1.47887	ZT13/ZT7
AT5G46290	3-ketoacyl-acyl carrier protein synthase I	2.3815e+06	2.05261e+06	2.26473e+06	1.83793e+06	1.93145e+06	1.93046e+06	2.15545e+06	2.10391e+06	2.09455e+06	2.03438e+06	2.07758e+06	2.30934e+06	0.776444	0.660314	0.922698	1.29575	ZT1_/ZT7
AT5G46390	Peptidase S41 family protein	51419.7	33793.6	48286.3	41753.9	38588	40249.9	49040	46211.2	44209.9	42876.1	49280.9	46371.4	0.760007	0.675091	0.9295	1.52158	ZT1_/ZT3
AT5G46420	16S rRNA processing protein RimM family	119797	90771.2	84724.8	83582.8	80369.7	82829.4	96250.6	103427	84679.1	87216	88498.6	83108	1.40924	0.218002	0.821821	1.49058	ZT1_/ZT9
AT5G46430	Ribosomal protein L32e	1.56016e+06	1.26895e+06	1.23221e+06	1.27256e+06	1.33088e+06	1.33775e+06	1.28918e+06	1.41388e+06	1.32453e+06	1.34919e+06	1.47251e+06	1.24009e+06	0.606195	0.809093	0.958121	1.26615	ZT1_/ZT5
AT5G46580	pentatricopeptide (PPR) repeat-containing protein	479756	599807	626476	506225	613460	572084	570279	587353	594528	623351	584577	542995	0.730896	0.701215	0.933184	1.30582	ZT5/ZT1_
AT5G46630	Clathrin adaptor complexes medium subunit family protein	319903	291272	343615	333936	382938	339332	326896	418966	363102	373625	340419	261136	1.42253	0.212273	0.817888	1.6044	ZT15/ZT23
AT5G46750	ARF-GAP domain 9	31164	21602.1	15346.1	25848.2	8795.01	29497.2	33392.3	24361	29468.7	30998	24191.7	25127	0.732428	0.699844	0.933184	3.79674	ZT13/ZT9
AT5G46790	PYR1-like 1	502478	652967	642413	631281	536701	574664	530048	549661	542100	466288	626740	554170	0.538605	0.86157	0.969134	1.40035	ZT3/ZT19
AT5G46800	Mitochondrial substrate carrier family protein	998717	1.19745e+06	1.29206e+06	1.19147e+06	1.22372e+06	1.18475e+06	1.11002e+06	1.2566e+06	1.167e+06	1.14599e+06	1.17014e+06	1.22644e+06	1.22184	0.314252	0.843752	1.29372	ZT5/ZT1_
AT5G46860	Syntaxin/t-SNARE family protein	35124.8	46145.9	57709.3	55855.1	46017.1	54296.3	44341.5	31508	68819.9	44513.2	64991.3	42838.1	0.87365	0.573869	0.910978	2.1842	ZT17/ZT15
AT5G47010	RNA helicase	103825	98194.2	101139	93542.6	89672.2	94129.7	113599	114775	106864	103312	102663	83598.6	1.36307	0.238986	0.824283	1.37293	ZT15/ZT23
AT5G47030	ATPase%2C F1 complex%2C delta/epsilon subunit	1.84774e+06	1.13373e+06	1.27778e+06	1.18387e+06	1.27712e+06	1.09144e+06	1.22174e+06	1.2906e+06	1.26808e+06	1.28913e+06	1.17863e+06	1.13763e+06	1.30428	0.268226	0.827515	1.69294	ZT1_/ZT11
AT5G47040	lon protease 2	53344.2	81878.8	101232	79437.8	48106.5	78566	62036.4	72736.7	61509.6	66822.5	86618.4	67226.2	0.956208	0.503715	0.899282	2.10433	ZT5/ZT9
AT5G47110	Chlorophyll A-B binding family protein	660239	704078	601370	587876	593814	737252	778560	664749	566397	767399	493665	679438	1.06937	0.415493	0.884275	1.5771	ZT13/ZT21
AT5G47180	Plant VAMP (vesicle-associated membrane protein) family protein	0	534.84	496.085	255.925	509.57	347.776	1462.14	261.462	0	1729.55	617.841	1337.43	0.446315	0.921586	0.980849	NA	NA
AT5G47190	Ribosomal protein L19 family protein	1.54412e+06	1.39659e+06	1.39667e+06	1.38611e+06	1.29464e+06	1.34379e+06	1.35754e+06	1.40634e+06	1.28366e+06	1.32285e+06	1.42042e+06	1.22792e+06	0.555901	0.848722	0.969037	1.25751	ZT1_/ZT23
AT5G47200	RAB GTPase homolog 1A	479120	261512	295045	290026	247052	302400	348540	327462	287571	354521	305484	257415	1.6944	0.121425	0.775653	1.93935	ZT1_/ZT9
AT5G47210	Hyaluronan / mRNA binding family	4.18786e+06	3.91574e+06	3.96683e+06	4.44811e+06	3.68254e+06	2.99474e+06	3.52968e+06	3.78932e+06	3.65185e+06	3.42685e+06	3.9207e+06	6.07781e+06	1.85911	0.0858657	0.735316	2.0295	ZT23/ZT11
AT5G47390	myb-like transcription factor family protein	10472.4	34173.3	36528.7	10993.4	9105.27	18516	18289.1	20673.3	16413.6	14954.4	8959.26	43185.4	1.07289	0.412924	0.882766	4.8202	ZT23/ZT21
AT5G47480	RGPR-like protein	83195.6	83050.1	90439.7	102199	83336.5	93411	76293.1	77807.1	74724	92904.2	96936.5	61123.7	0.426466	0.932343	0.983541	1.672	ZT7/ZT23
AT5G47560	tonoplast dicarboxylate transporter	57867.2	99290	111792	125299	75873.3	68241.3	60528.5	66825.3	65244.4	62188.8	58402.6	44307	2.77585	0.0124445	0.489811	2.82797	ZT7/ZT23
AT5G47570	NADH dehydrogenase ubiquinone 1 beta subcomplex subunit	406723	295450	354532	462298	354954	271408	306505	361315	367611	322642	422163	293425	1.9814	0.0662672	0.706985	1.70333	ZT7/ZT11
AT5G47640	nuclear factor Y%2C subunit B2	105601	93372.2	89699.9	105703	262250	99094.5	192121	85934.4	83211.7	141876	82722.6	144293	0.99076	0.475699	0.887757	3.17024	ZT9/ZT21
AT5G47650	nudix hydrolase homolog 2	101118	58342.7	72610.3	68719.9	61212.1	69121.6	60157.9	58675.4	57461.4	53766.5	61306.7	47664.9	1.01953	0.453072	0.887757	2.12144	ZT1_/ZT23
AT5G47690	binding protein	257487	144398	154336	194543	209247	166694	201794	155659	176756	176457	185631	147157	1.30832	0.266123	0.827515	1.78318	ZT1_/ZT3
AT5G47700	60S acidic ribosomal protein family	67235.2	166148	135442	47221.3	65408.8	82226.5	64650.5	55038.1	37024.7	60138.4	87949.6	201999	1.32702	0.256573	0.824283	5.45579	ZT23/ZT17
AT5G47760	2-phosphoglycolate phosphatase 2	22353.2	25514.8	22598.2	23656.7	13350.7	29639	40222.2	20099.1	26513.4	32907.8	31054.9	37391.4	1.75547	0.106834	0.761738	3.01274	ZT13/ZT9
AT5G47770	farnesyl diphosphate synthase 1	392536	292472	275431	323359	288063	296372	318708	299552	296771	328701	312375	294865	0.528125	0.869134	0.971618	1.42517	ZT1_/ZT5
AT5G47820	P-loop containing nucleoside triphosphate hydrolases superfamily protein	94172.9	208308	120927	121349	216674	149689	124625	170005	132740	123556	157889	116811	1.24686	0.299644	0.837906	2.30081	ZT9/ZT1_
AT5G47840	adenosine monophosphate kinase	1.03378e+06	842285	906216	1.04023e+06	860958	724657	842274	903844	814894	794133	878320	1.21208e+06	1.55715	0.161432	0.790417	1.67263	ZT23/ZT11
AT5G47860	Gut esterase (DUF1350)	80625.3	65198.9	74370.6	62938.7	67244.2	53533.9	65280.2	74843	68138	61449.6	66849.1	69327.4	1.36378	0.238649	0.824283	1.50606	ZT1_/ZT11
AT5G47870	cobalt ion-binding protein	119110	187557	183699	154951	137685	169349	170965	167209	143531	175133	171398	184718	0.746702	0.687044	0.931468	1.57466	ZT3/ZT1_
AT5G47880	eukaryotic release factor 1-1	792174	833019	560481	693799	758002	504052	657694	622140	700344	571595	880600	1.32201e+06	1.2065	0.323482	0.845346	2.62277	ZT23/ZT11
AT5G47890	NADH-ubiquinone oxidoreductase B8 subunit	286866	282076	326522	279257	284455	274456	291112	291002	290783	295576	307171	282601	0.35876	0.962634	0.987876	1.18971	ZT5/ZT11
AT5G47910	respiratory burst oxidase homologue D	44712.3	48087.3	106839	54012.7	79774	94816.5	76458.1	75711.2	54669	68595.4	62459	124583	0.927464	0.527669	0.902571	2.78631	ZT23/ZT1_
AT5G47930	Zinc-binding ribosomal protein family protein	527575	682463	705157	774004	463642	786213	665851	626182	659857	735746	756248	701276	0.926774	0.52825	0.902571	1.69573	ZT11/ZT9
AT5G48020	2-oxoglutarate (2OG) and Fe(II)-dependent oxygenase superfamily protein	205163	230141	273857	254057	198116	203174	209728	282849	166611	218343	184797	463512	2.44724	0.0247011	0.62277	2.782	ZT23/ZT17
AT5G48090	EDM2-like protein1	11228.2	13211.7	13792.4	13207.7	13383.8	11122	10010.5	13359.7	12811.3	12969.9	11229.2	10251.3	0.925569	0.529266	0.902571	1.37778	ZT5/ZT13
AT5G48180	nitrile specifier protein 5	564466	578662	590291	627923	504142	482471	558296	614209	558406	612499	531239	682851	1.38203	0.230162	0.824283	1.41532	ZT23/ZT11
AT5G48220	Aldolase-type TIM barrel family protein	595596	481661	576395	530870	496299	495549	500660	486080	558123	531355	523008	527285	0.776029	0.660687	0.922698	1.23655	ZT1_/ZT3
AT5G48230	acetoacetyl-CoA thiolase 2	718744	824440	811883	665885	754085	908930	944899	744102	786284	759989	756682	833072	0.996172	0.471392	0.887757	1.41901	ZT13/ZT7
AT5G48300	ADP glucose pyrophosphorylase 1	4.10415e+06	2.95756e+06	3.22417e+06	3.2648e+06	3.28125e+06	2.90824e+06	3.32874e+06	3.21597e+06	3.40224e+06	3.41536e+06	3.52271e+06	3.10798e+06	2.36999	0.0290701	0.62277	1.41122	ZT1_/ZT11
AT5G48370	Thioesterase/thiol ester dehydrase-isomerase superfamily protein	32825	44665.4	41394.1	45950.4	37646.9	44143.2	47897	53760.2	51109.1	45780.2	51807.6	29493	1.65158	0.132772	0.781359	1.82281	ZT15/ZT23
AT5G48380	BAK1-interacting receptor-like kinase 1	68252.9	45920.9	49221.9	69076.1	65660.1	74473.2	81774.9	50439.7	52050.1	65339.2	45841.5	98969.5	1.36977	0.235834	0.824283	2.15895	ZT23/ZT21
AT5G48440	FAD-dependent oxidoreductase family protein	53109.7	53249.5	44131.4	49573	49641.4	47629.1	49604.1	62101.3	52056.2	48163.9	55237.6	45547.7	0.776998	0.659816	0.922698	1.40719	ZT15/ZT5
AT5G48470	hypothetical protein	47923.7	36431.5	39851.4	20817.1	36556.2	27464.1	27872.8	37486.9	34429.4	32647.8	29690.7	41211.6	2.20253	0.0414385	0.645	2.30213	ZT1_/ZT7
AT5G48480	Lactoylglutathione lyase / glyoxalase I family protein	282439	455074	387356	410862	333228	359596	350928	364204	351047	363680	373010	383687	1.03598	0.440434	0.885837	1.61123	ZT3/ZT1_
AT5G48540	receptor-like protein kinase-related family protein	15324.5	11999	14424	14629.5	8547.06	11283.7	10906.1	8472.57	13011.4	11852.2	14782.3	13562.8	0.868688	0.578205	0.910978	1.80872	ZT1_/ZT15
AT5G48580	FK506- and rapamycin-binding protein 15 kD-2	72673.9	157883	146940	152429	141206	166674	164820	156024	145815	201439	252958	201719	2.06376	0.0556362	0.698221	3.48073	ZT21/ZT1_
AT5G48620	Disease resistance protein (CC-NBS-LRR class) family	62167.7	25758.3	28360.9	26975.4	15096.7	24279	22553.8	32312	28097.3	33339.1	21720.9	26186.9	0.976033	0.487532	0.88989	4.11797	ZT1_/ZT9
AT5G48760	Ribosomal protein L13 family protein	410680	490802	505196	598208	362376	447556	465675	479251	504732	448672	616999	537531	0.948416	0.510153	0.899282	1.70265	ZT21/ZT9
AT5G48790	LOW PSII ACCUMULATION protein (DUF1995)	203236	195987	210936	207710	224015	215135	240133	217967	186678	202151	181834	213957	0.523739	0.872248	0.973065	1.32061	ZT13/ZT21
AT5G48810	cytochrome B5 isoform D	319311	743567	455733	397516	376784	727985	589836	457116	432556	522482	574965	730836	0.789364	0.648705	0.922698	2.32866	ZT3/ZT1_
AT5G48840	pantoate-beta-alanine ligase	16971.9	16756.6	26053.6	16800.5	26894.7	20290.3	20426.6	19305.9	19970.2	17413.1	15377.5	14305	0.649079	0.773158	0.951072	1.88009	ZT9/ZT23
AT5G48870	Small nuclear ribonucleoprotein family protein	81885.3	68357.1	89430	78227.3	86140.6	74923.9	78597.1	84934.2	85416.5	83726	81735.7	86375.4	0.724691	0.706766	0.93462	1.30828	ZT5/ZT3
AT5G48880	peroxisomal 3-keto-acyl-CoA thiolase 2	662431	629367	681789	732422	646605	596477	653404	670471	566350	687888	657013	885163	0.785531	0.652148	0.922698	1.56293	ZT23/ZT17
AT5G48930	hydroxycinnamoyl-CoA shikimate/quinate hydroxycinnamoyl transferase	22892.5	32367.3	37683.8	28368.4	34608.9	26245.9	26260	37446.5	30981.1	26149.8	27913.6	38696.5	0.57388	0.834919	0.963929	1.69036	ZT23/ZT1_
AT5G48960	HAD-superfamily hydrolase%2C subfamily IG%2C 5'-nucleotidase	66108.1	72431.9	66544	82303.4	52241.9	62083.9	56934.2	51536.2	67615.3	63457.1	72465.9	79957.4	1.56902	0.157538	0.789013	1.597	ZT7/ZT15
AT5G49020	protein arginine methyltransferase 4A	181107	177288	177962	152542	175239	188900	180715	191940	209689	181916	200979	189755	0.576178	0.833124	0.963399	1.37464	ZT17/ZT7
AT5G49030	tRNA synthetase class I (I%2C L%2C M and V) family protein	491309	546769	550820	527504	447275	497147	574405	536857	457642	487639	441589	621942	0.680215	0.746171	0.94171	1.40842	ZT23/ZT21
AT5G49160	methyltransferase 1	590959	433406	653739	716208	492804	405116	534553	532966	576861	437672	520189	573278	0.586803	0.824739	0.961623	1.76791	ZT7/ZT11
AT5G49360	beta-xylosidase 1	98624.9	109494	135567	82103.9	94813.6	89355.8	68220.6	88713.9	89626.2	83214.6	88692.4	94176.2	1.4823	0.188131	0.80186	1.98719	ZT5/ZT13
AT5G49460	ATP citrate lyase subunit B 2	182556	177168	190131	147582	191477	187824	204958	193928	175304	185183	164185	212200	0.773635	0.662839	0.923358	1.43785	ZT23/ZT7
AT5G49510	prefoldin 3	138871	98207.9	104947	98912.8	110680	90503.5	104192	103349	104989	101255	91683.3	106533	0.876234	0.571616	0.910978	1.53443	ZT1_/ZT11
AT5G49530	SIN-like family protein	21947.3	26151.8	23140.4	30034.4	21993.1	33239.1	27163.3	33086.4	32905.9	31065.1	38469.9	11623.5	0.754057	0.680439	0.931035	3.30967	ZT21/ZT23
AT5G49555	FAD/NAD(P)-binding oxidoreductase family protein	18412.4	17958.3	16546.8	24901.7	24630.8	17331.9	18816.7	18126.7	18738.5	17073.1	23099.8	16839.6	2.19391	0.0422035	0.645	1.50493	ZT7/ZT5
AT5G49650	xylulose kinase-2	505029	554600	435799	407501	496702	625923	499137	447063	510488	482367	514820	492566	0.596307	0.817124	0.96003	1.536	ZT11/ZT7
AT5G49720	glycosyl hydrolase 9A1	155430	135494	157682	127931	220075	117643	194711	129266	154420	190434	127921	233311	1.05061	0.429391	0.885837	1.9832	ZT23/ZT11
AT5G49760	Leucine-rich repeat protein kinase family protein	101019	80109.6	85799.5	72992.1	91866.5	81254.6	70126.5	68518.8	75180.4	71424	87278.2	101308	0.753775	0.680692	0.931114	1.47855	ZT23/ZT15
AT5G49810	methionine S-methyltransferase	484864	421268	512653	464196	500478	410649	487731	460200	443818	445007	491447	405553	0.437633	0.926392	0.980849	1.26408	ZT5/ZT23
AT5G49830	exocyst complex component 84B	62316.1	59397.2	62503.1	54635.4	61045.6	54319.4	55091.8	60251.4	63209.4	59293.8	59842.2	58258.1	0.327561	0.973194	0.989631	1.16366	ZT17/ZT11
AT5G49910	chloroplast heat shock protein 70-2	4.66856e+06	4.44948e+06	4.95553e+06	5.65785e+06	4.59886e+06	4.56742e+06	4.4419e+06	5.26261e+06	4.3786e+06	4.66385e+06	4.47848e+06	5.65507e+06	1.00417	0.465073	0.887757	1.29216	ZT7/ZT17
AT5G49940	NIFU-like protein 2	29496.2	15039.3	13593.6	10378.7	11343.6	18451.5	23569.2	10779.5	20130.4	30679.2	12137.5	39053.7	1.1452	0.362509	0.855615	3.76287	ZT23/ZT7
AT5G49970	pyridoxin (pyrodoxamine) 5'-phosphate oxidase	161176	152340	166069	145905	146079	149627	161392	168721	145145	164803	160929	146497	0.459467	0.91401	0.980849	1.16244	ZT15/ZT17
AT5G49980	auxin F-box protein 5	21264.9	14573.4	17667.7	17763.1	17167	19473.8	18066.3	15642.3	16935.8	21104.4	15882.5	17065.8	0.889316	0.560257	0.906907	1.45916	ZT1_/ZT3
AT5G50100	Putative thiol-disulfide oxidoreductase DCC	180246	65142.3	95320	94891.3	130962	81076.2	88981.8	92832.7	119129	96267.9	66523.3	59377.9	1.7341	0.111737	0.772426	3.03557	ZT1_/ZT23
AT5G50210	quinolinate synthase	253320	285269	255521	280846	259282	235342	266956	276261	251035	266977	280140	362703	3.38164	0.00366281	0.30607	1.54117	ZT23/ZT11
AT5G50250	chloroplast RNA-binding protein 31B	543639	548110	565323	661746	513899	589359	594975	581582	643527	660764	635742	563796	1.05786	0.423983	0.884275	1.2877	ZT7/ZT9
AT5G50370	Adenylate kinase family protein	130069	184542	153612	159531	146820	187651	169434	124609	172629	186910	155913	178255	1.05042	0.429536	0.885837	1.50591	ZT11/ZT15
AT5G50640	CBS/octicosapeptide/phox/Bemp1 domain protein	81820	43909.5	43474.5	43268.7	31421.7	45235.7	42905.9	49790.7	45278.5	48203.5	44980.2	42589.7	0.978477	0.485557	0.88989	2.60394	ZT1_/ZT9
AT5G50840	alpha-taxilin-like protein	14591.8	21099.4	16954.3	20176.6	13732.3	22643.7	25849.4	17317.9	15855.4	16819.6	20003.1	19675.5	0.865195	0.581265	0.910978	1.88237	ZT13/ZT9
AT5G50850	Transketolase family protein	982867	1.09804e+06	1.04661e+06	1.02886e+06	1.02647e+06	1.24109e+06	1.189e+06	928803	955282	1.10125e+06	1.0464e+06	1.0833e+06	0.954433	0.505179	0.899282	1.33622	ZT11/ZT15
AT5G50870	ubiquitin-conjugating enzyme 27	16356.4	19001.7	16839.9	22437.3	20192.9	27415.8	25562.4	15999.1	25022.6	26381.1	14744.2	39295	0.896355	0.554181	0.906907	2.66511	ZT23/ZT21
AT5G50920	CLPC homologue 1	8.38687e+06	5.98479e+06	6.62287e+06	7.21944e+06	6.44499e+06	6.02189e+06	6.07703e+06	6.41736e+06	6.33395e+06	6.09071e+06	6.75307e+06	5.82641e+06	1.90125	0.0785404	0.722593	1.43946	ZT1_/ZT23
AT5G50950	FUMARASE 2	651451	631383	676883	697893	574067	624138	706407	629646	615550	650404	718324	612340	0.536685	0.862969	0.969134	1.25129	ZT21/ZT9
AT5G50960	nucleotide binding protein 35	240483	184278	164540	211552	185375	159583	201094	197688	192372	172258	199895	225211	2.10827	0.0506184	0.682989	1.50695	ZT1_/ZT11
AT5G51010	Rubredoxin-like superfamily protein	446783	494589	381681	557659	453787	371255	432389	391025	418719	333642	424615	508269	0.390141	0.949847	0.986644	1.67143	ZT7/ZT19
AT5G51070	Clp ATPase	326400	326858	368340	368891	275659	282121	269036	279796	242646	334098	315581	282450	0.615908	0.801103	0.955723	1.52029	ZT7/ZT17
AT5G51100	Fe superoxide dismutase 2	203714	145138	165521	136464	161719	121582	170886	148672	152597	146063	146254	136707	1.91058	0.0770039	0.721854	1.67553	ZT1_/ZT11
AT5G51110	Transcriptional coactivator/pterin dehydratase	1.30957e+06	933542	1.02107e+06	1.02284e+06	1.05169e+06	1.10355e+06	1.08603e+06	1.16192e+06	1.00594e+06	1.15033e+06	1.15025e+06	1.03129e+06	1.03143	0.44391	0.887395	1.4028	ZT1_/ZT3
AT5G51200	nuclear pore complex protein (DUF3414)	202702	157642	154052	140475	161668	148204	181782	180336	139517	208073	163316	139866	1.17343	0.344111	0.849945	1.49138	ZT19/ZT17
AT5G51220	ubiquinol-cytochrome C chaperone family protein	57599.9	27441.7	26125.9	22291.4	24382.3	28321.4	27123.2	37242.4	29307.9	31595.8	22575.6	31432.6	0.839109	0.604269	0.914643	2.58395	ZT1_/ZT7
AT5G51300	splicing factor-like protein	22068.2	16066.1	17307.6	17641.9	10217.1	28199.7	24722.1	23854.4	22440.3	34470.1	33359.8	5432.71	1.59295	0.149944	0.782055	6.34492	ZT19/ZT23
AT5G51430	conserved oligomeric Golgi complex component-related / COG complex component-like protein	39582.2	36882.8	39030.2	38004.9	47507.8	33814.6	39197.3	38049.5	36363.2	34317.4	39043.3	35246	0.972302	0.490555	0.892379	1.40495	ZT9/ZT11
AT5G51545	low psii accumulation2	131687	179393	174988	150058	106878	177071	182018	170776	108791	169071	143329	224096	1.29905	0.270969	0.828917	2.09674	ZT23/ZT9
AT5G51570	SPFH/Band 7/PHB domain-containing membrane-associated protein family	62481.4	43086.2	48174.3	40831	54271.5	37081.7	38313.5	45054.8	42054.3	36112.3	38735.4	43108.6	0.918398	0.535335	0.902785	1.73019	ZT1_/ZT19
AT5G51660	cleavage and polyadenylation specificity factor 160	21000	23360.5	20783.7	36412.5	16386.4	16364.2	26567.8	28667.8	27310.2	26705.9	26560.3	47755.3	1.57299	0.156253	0.786041	2.91828	ZT23/ZT11
AT5G51720	2 iron%2C 2 sulfur cluster binding protein	343380	275523	258612	196827	276277	203545	205059	243116	202937	206813	192670	229705	1.62121	0.141422	0.781359	1.78222	ZT1_/ZT21
AT5G51750	subtilase 1.3	113129	82087.2	84762	106519	72605.3	87360.6	72523.6	93529.8	95628.9	98684.2	103020	80016.3	0.892257	0.557715	0.906907	1.55989	ZT1_/ZT13
AT5G51820	phosphoglucomutase	2.88492e+06	2.32504e+06	2.21231e+06	2.51401e+06	2.36952e+06	2.43539e+06	2.63293e+06	2.29787e+06	2.38318e+06	2.36403e+06	2.62181e+06	2.55841e+06	1.1712	0.345537	0.849945	1.30403	ZT1_/ZT5
AT5G51830	pfkB-like carbohydrate kinase family protein	57930.7	62232.5	73893.1	62623.4	60457.1	75958.5	54915.7	70217.1	78794.7	61363.6	71175.2	60861.2	0.590883	0.821483	0.960675	1.43483	ZT17/ZT13
AT5G51950	Glucose-methanol-choline (GMC) oxidoreductase family protein	13958.4	19870.9	15109.1	13819.3	15082.1	12764.1	9306.78	13587.7	12092.8	9889.82	15019.8	11686	0.963569	0.497673	0.896505	2.1351	ZT3/ZT13
AT5G51970	GroES-like zinc-binding alcohol dehydrogenase family protein	726549	720716	852784	707721	725493	719224	708861	806617	755119	792488	819639	711923	1.17191	0.34508	0.849945	1.20497	ZT5/ZT7
AT5G51980	Transducin/WD40 repeat-like superfamily protein	7543.14	3823.99	3116.59	1530.07	2150.03	5160.21	6858.86	3029.61	2051.46	6971.71	2537.69	2766.13	0.856371	0.589017	0.912169	4.92993	ZT1_/ZT7
AT5G52100	Dihydrodipicolinate reductase%2C bacterial/plant	327117	251707	281438	425200	264759	328756	246809	293300	274919	264137	390659	380095	1.22577	0.31192	0.842509	1.72279	ZT7/ZT13
AT5G52110	chaperone (DUF2930)	16595.9	22372.3	23240.1	16500.1	15361.6	24163.3	22832	27728.1	21541.4	21213.2	25376.3	19549.6	0.749484	0.684547	0.931468	1.80503	ZT15/ZT9
AT5G52180	transmembrane protein 161AB protein	16051.3	26091.2	15693.4	18927.3	18691	32115.6	26208.2	18472.6	25359	20952.2	24263.7	16308.2	1.04169	0.436103	0.885837	2.04644	ZT11/ZT5
AT5G52190	Sugar isomerase (SIS) family protein	240733	350543	366855	362729	259637	329230	275586	324377	282032	295178	367418	295402	0.521657	0.873715	0.973451	1.52625	ZT21/ZT1_
AT5G52210	GTP-binding protein 1	19463.2	26838.8	12916.4	11696.5	21044.8	26565.2	27419.2	19026.7	29063.5	18536.7	31226.2	20585.5	1.58155	0.153518	0.782061	2.66971	ZT21/ZT7
AT5G52240	membrane steroid binding protein 1	313430	412785	381539	321454	206029	319972	298587	417771	229529	423584	261045	277576	1.90926	0.0772198	0.721854	2.05594	ZT19/ZT9
AT5G52310	low-temperature-responsive protein 78 (LTI78) / desiccation-responsive protein 29A (RD29A)	2.17039e+06	921452	1.34198e+06	2.03399e+06	1.47378e+06	1.47773e+06	1.53794e+06	1.26986e+06	1.17969e+06	1.46388e+06	1.32911e+06	1.33603e+06	0.844023	0.599917	0.914643	2.3554	ZT1_/ZT3
AT5G52320	cytochrome P450%2C family 96%2C subfamily A%2C polypeptide 4	41066.6	92538	202254	53077.9	78945.4	60609.9	93265.6	93618.8	180379	110124	52549.5	220142	0.969012	0.49323	0.89325	5.36059	ZT23/ZT1_
AT5G52400	cytochrome P450%2C family 715%2C subfamily A%2C polypeptide 1	640673	898715	837676	776790	645136	889118	692893	511062	602185	865303	608508	1.04372e+06	2.00226	0.0633976	0.706387	2.04226	ZT23/ZT15
AT5G52440	Bacterial sec-independent translocation protein mttA/Hcf106	197011	189628	179683	212272	200992	198522	194951	249713	187961	201967	216635	209095	0.959288	0.501183	0.899282	1.38975	ZT15/ZT5
AT5G52470	fibrillarin 1	59780.6	127593	91454.1	115851	32027	102800	103318	92063.9	107085	109880	101397	102685	2.1353	0.0477944	0.682989	3.98393	ZT3/ZT9
AT5G52520	Class II aaRS and biotin synthetases superfamily protein	810081	970521	1.2306e+06	783578	1.00716e+06	1.14267e+06	1.07094e+06	1.02923e+06	1.12282e+06	985673	1.07886e+06	902335	0.991608	0.475022	0.887757	1.57049	ZT5/ZT7
AT5G52540	keratin-associated protein%2C putative (DUF819)	268368	318512	354013	324820	447855	551105	401171	402806	420223	351031	393028	269522	1.24118	0.302912	0.837906	2.05354	ZT11/ZT1_
AT5G52560	UDP-sugar pyrophosphorylase	75008.6	83802.7	91352	88568	72554.7	77130.5	85952.5	106687	70681.2	82146.6	102208	81220.5	0.911668	0.541059	0.90535	1.50941	ZT15/ZT17
AT5G52650	RNA binding Plectin/S10 domain-containing protein	940168	839720	924570	975043	921186	816810	818499	909996	823326	727062	934612	919022	1.79951	0.0973774	0.746012	1.34107	ZT7/ZT19
AT5G52840	NADH-ubiquinone oxidoreductase-like protein	1.76299e+06	1.3668e+06	1.529e+06	1.44524e+06	1.50381e+06	1.38196e+06	1.57783e+06	1.45721e+06	1.36253e+06	1.33603e+06	1.42826e+06	1.31108e+06	1.00781	0.462208	0.887757	1.34469	ZT1_/ZT23
AT5G52920	plastidic pyruvate kinase beta subunit 1	596662	757225	477432	656182	661487	904328	610191	663934	605774	800962	659171	721702	0.734296	0.698171	0.932265	1.89415	ZT11/ZT5
AT5G52960	tRNA dimethylallyltransferase	288376	188267	223382	203048	221931	182936	192800	210353	212542	191553	200484	179530	2.28683	0.0346586	0.62277	1.60628	ZT1_/ZT23
AT5G52970	thylakoid lumen 15.0 kDa protein	654863	519977	576683	486623	661180	548581	557223	565616	551781	596549	566091	528772	1.27048	0.286373	0.832354	1.35871	ZT9/ZT7
AT5G53020	Ribonuclease P protein subunit P38-like protein	73611	59904.5	42887.1	58588.9	74044.4	72341.1	49030.1	60447.6	48167.2	53113.2	41886.3	75885.1	1.06135	0.421396	0.884275	1.81169	ZT23/ZT21
AT5G53070	Ribosomal protein L9/RNase H1	74140.3	96888.3	87379.2	53194.8	88000.5	74275.5	87064.5	62784.6	94191.8	69849.7	84235.2	91207.5	1.28857	0.276538	0.830487	1.82139	ZT3/ZT7
AT5G53120	spermidine synthase 3	16262.8	14384.7	16335.9	15865.2	18750.8	18882.8	19245.5	19883.7	17213	17115.2	16938.3	14865	0.583402	0.827438	0.962677	1.38228	ZT15/ZT3
AT5G53140	Protein phosphatase 2C family protein	149053	184921	224126	209209	175601	193431	192103	219045	196812	184528	200383	200414	1.60623	0.145882	0.781359	1.50367	ZT5/ZT1_
AT5G53170	FTSH protease 11	500128	716053	691284	492090	623252	716880	706978	564949	660428	620143	632356	623542	0.491364	0.894227	0.979646	1.45681	ZT11/ZT7
AT5G53180	polypyrimidine tract-binding protein 2	24232.1	32443.8	31644.5	38872.1	21504.3	48382.7	40138.6	36945.9	44857.9	48327.4	44550.3	31799.4	2.60705	0.0176693	0.594923	2.24991	ZT11/ZT9
AT5G53350	CLP protease regulatory subunit X	13316.4	20815.4	9379.27	19799	11685.2	21050.5	23531.5	15012.8	17295.1	18952.4	11886.8	16408.5	1.09354	0.398046	0.87306	2.50889	ZT13/ZT5
AT5G53400	HSP20-like chaperones superfamily protein	267342	242190	354380	248067	311228	293426	259308	285561	288628	261399	232907	238644	0.464716	0.91089	0.980849	1.52155	ZT5/ZT21
AT5G53460	NADH-dependent glutamate synthase 1	804869	736570	763314	702246	531974	650959	757694	606717	873302	736744	894793	853036	0.838253	0.605028	0.914643	1.68202	ZT21/ZT9
AT5G53480	ARM repeat superfamily protein	626338	460821	552107	487064	557540	492108	530626	553125	508332	497682	500059	462671	1.63679	0.13692	0.781359	1.35918	ZT1_/ZT3
AT5G53490	Tetratricopeptide repeat (TPR)-like superfamily protein	2.99321e+06	2.95501e+06	3.43825e+06	3.35929e+06	2.65231e+06	2.0881e+06	2.59892e+06	2.86149e+06	2.49256e+06	2.5778e+06	2.98294e+06	4.1203e+06	1.50783	0.1786	0.800282	1.97323	ZT23/ZT11
AT5G53530	vacuolar protein sorting 26A	122874	127561	126924	122140	105955	117833	106599	125987	128328	122786	128711	109377	0.491612	0.894066	0.979646	1.21477	ZT21/ZT9
AT5G53540	P-loop containing nucleoside triphosphate hydrolases superfamily protein	127340	155669	80778.4	64405.3	153944	142388	127346	111083	159651	149788	150928	133681	1.6885	0.122932	0.775653	2.47885	ZT17/ZT7
AT5G53560	cytochrome B5 isoform E	748888	1.10551e+06	1.14865e+06	816951	846982	1.13274e+06	1.15678e+06	1.01949e+06	888213	1.07452e+06	957133	1.13935e+06	1.03803	0.438882	0.885837	1.54466	ZT13/ZT1_
AT5G53580	NAD(P)-linked oxidoreductase superfamily protein	78079.5	103771	121197	101862	88271	104036	102411	104952	101125	115502	120458	108590	1.06841	0.416201	0.884275	1.55222	ZT5/ZT1_
AT5G53620	RNA polymerase II degradation factor	116921	113265	124835	116019	102347	87717.9	128219	144019	124831	108635	121496	151028	0.600185	0.813987	0.96003	1.72174	ZT23/ZT11
AT5G53650	ABC transporter A family protein	236357	232360	245191	287902	206582	191040	223820	194152	246385	169528	297029	160565	0.779507	0.657561	0.922698	1.8499	ZT21/ZT23
AT5G53850	haloacid dehalogenase-like hydrolase family protein	468722	439423	436463	371832	417265	407390	406315	402776	420405	444263	405781	417530	0.651118	0.771411	0.950194	1.26058	ZT1_/ZT7
AT5G53860	embryo defective 2737	204088	137654	199655	164148	137369	213559	200845	172379	146752	172143	162154	151059	0.34735	0.966743	0.989631	1.55464	ZT11/ZT9
AT5G54060	UDP-glucose:flavonoid 3-o-glucosyltransferase	228765	204033	275629	248162	191985	187355	275630	286543	259459	264201	290151	326906	1.48384	0.187542	0.801327	1.74485	ZT23/ZT11
AT5G54080	homogentisate 1%2C2-dioxygenase	4789.65	6923.58	8652.51	5265.2	14044.1	5864.37	14551.8	5347.27	9084.94	8179.83	9215.35	15301.5	1.392	0.22564	0.824283	3.19471	ZT23/ZT1_
AT5G54100	SPFH/Band 7/PHB domain-containing membrane-associated protein family	26007.3	23392.5	36999.1	33708.2	29260.1	30721.7	33562.8	41557.2	33777.7	29300.8	40034.5	25226	1.13055	0.37234	0.861319	1.77651	ZT15/ZT3
AT5G54160	O-methyltransferase 1	1.6194e+06	1.50629e+06	1.44059e+06	1.48928e+06	1.47258e+06	1.25758e+06	1.34706e+06	1.52261e+06	1.38889e+06	1.39143e+06	1.37998e+06	1.53709e+06	0.639457	0.781361	0.952403	1.28771	ZT1_/ZT11
AT5G54180	plastid transcriptionally active 15	27262.9	13593.7	12829	20494.2	13592.7	18283.9	23623	16132.9	20724.2	19799.6	21974	18102.4	2.09588	0.0519678	0.692251	2.1251	ZT1_/ZT5
AT5G54270	light-harvesting chlorophyll B-binding protein 3	3.13842e+06	3.1766e+06	3.37368e+06	3.01792e+06	3.97143e+06	3.30468e+06	3.35095e+06	2.93537e+06	3.11787e+06	3.29115e+06	3.20102e+06	2.67516e+06	0.893781	0.5564	0.906907	1.48456	ZT9/ZT23
AT5G54310	ARF-GAP domain 5	15553.7	18710.5	3401.4	13535.1	5423.72	11659.6	14092.9	30476.4	7183.35	21783.5	7497.41	6547.3	3.14047	0.00591824	0.380061	8.95997	ZT15/ZT5
AT5G54430	Adenine nucleotide alpha hydrolases-like superfamily protein	341055	506631	405853	451067	469533	659449	544872	408035	458680	466446	448139	424365	0.75644	0.678297	0.930242	1.93356	ZT11/ZT1_
AT5G54440	CLUB	315288	345652	325053	341225	224858	300715	422007	276978	347406	358748	348997	199565	1.46822	0.193584	0.80646	2.11464	ZT13/ZT23
AT5G54500	flavodoxin-like quinone reductase 1	286383	203238	236115	226436	260208	211532	237966	224241	220544	239299	217904	239018	1.66953	0.127899	0.781002	1.4091	ZT1_/ZT3
AT5G54600	Translation protein SH3-like family protein	3.33345e+06	4.03258e+06	4.23825e+06	4.06118e+06	3.95846e+06	3.50159e+06	3.63559e+06	3.40661e+06	2.98524e+06	3.25603e+06	3.84696e+06	4.57908e+06	2.53105	0.0207142	0.609023	1.53391	ZT23/ZT17
AT5G54750	Transport protein particle (TRAPP) component	185469	170337	168078	184389	194417	163578	189513	213857	206766	174912	200979	175280	1.92796	0.0742198	0.716571	1.30737	ZT15/ZT11
AT5G54770	thiazole biosynthetic enzyme%2C chloroplast (ARA6) (THI1) (THI4)	3.70547e+06	3.44725e+06	3.29235e+06	3.03252e+06	3.26745e+06	4.06799e+06	4.83e+06	4.76567e+06	4.35755e+06	4.6693e+06	4.85931e+06	4.58134e+06	6.14853	3.01483e-05	0.0110459	1.6024	ZT21/ZT7
AT5G54800	glucose 6-phosphate/phosphate translocator 1	861652	989949	1.07819e+06	1.03487e+06	796740	923840	1.04898e+06	956662	929282	979110	934665	1.05286e+06	0.537741	0.8622	0.969134	1.35326	ZT5/ZT9
AT5G54810	tryptophan synthase beta-subunit 1	224085	231766	205427	260465	208628	250413	239095	220365	234541	244694	227851	260096	0.735581	0.697019	0.932265	1.26792	ZT7/ZT5
AT5G54870	inositol-1%2C4%2C5-trisphosphate 5-phosphatase	13483.9	18437.2	17894.5	18988.8	16965.3	22785.9	20210.2	19317.3	27863	17239.1	18319.5	20893	0.888917	0.560601	0.906907	2.06639	ZT17/ZT1_
AT5G54900	RNA-binding protein 45A	94622.4	82854	81990.3	76205.5	64910.1	81126.2	89892	59624.2	84194.5	78724.6	85231.3	92796	1.36006	0.240414	0.824283	1.58698	ZT1_/ZT15
AT5G54940	Translation initiation factor SUI1 family protein	14545.9	15154	15978.7	20507.4	21702.3	23338.3	22306.3	30913.1	23286.4	20354.9	18390.7	14707	9.78923	2.55378e-07	0.000152046	2.12521	ZT15/ZT1_
AT5G54960	pyruvate decarboxylase-2	98728.4	94160.2	151761	142163	91209.4	93055	108432	134217	127123	93967.5	108325	208551	1.25078	0.29741	0.837906	2.28651	ZT23/ZT9
AT5G55070	Dihydrolipoamide succinyltransferase	773933	853053	947238	892022	860272	722626	850222	811882	723544	755260	851110	1.35656e+06	2.11456	0.049946	0.682989	1.87726	ZT23/ZT11
AT5G55130	co-factor for nitrate%2C reductase and xanthine dehydrogenase 5	197323	205641	235782	201067	198273	202240	203625	191128	221089	186913	169959	250364	0.683889	0.742948	0.94114	1.47309	ZT23/ZT21
AT5G55160	small ubiquitin-like modifier 2	497253	555304	579028	482349	385087	578797	588846	572021	455474	511560	567207	708833	1.13904	0.366618	0.857766	1.84071	ZT23/ZT9
AT5G55200	Co-chaperone GrpE family protein	66123.6	78958.4	77308.1	73221.4	77650.2	93084.9	83240.4	94034.8	79179.1	94471.2	95457.3	56747.5	1.16381	0.350297	0.849945	1.68214	ZT21/ZT23
AT5G55220	trigger factor type chaperone family protein	4.22988e+06	4.00764e+06	5.63773e+06	3.75936e+06	3.87187e+06	3.96505e+06	3.9646e+06	4.64749e+06	4.23809e+06	4.03933e+06	4.03791e+06	3.69338e+06	1.09866	0.394416	0.872869	1.52644	ZT5/ZT23
AT5G55230	microtubule-associated proteins 65-1	489005	412567	461967	463754	513022	420503	450522	458304	434032	387751	457505	493479	1.13701	0.36798	0.857766	1.32307	ZT9/ZT19
AT5G55280	homolog of bacterial cytokinesis Z-ring protein FTSZ 1-1	464630	476582	494525	502489	490201	470033	513711	586381	555156	483103	553420	476962	2.27302	0.0356869	0.62277	1.26204	ZT15/ZT1_
AT5G55480	SHV3-like 1	272753	233241	237308	274692	283291	254923	257245	262585	286116	273681	249522	231278	0.703934	0.725252	0.937773	1.23711	ZT17/ZT23
AT5G55510	Mitochondrial import inner membrane translocase subunit Tim17/Tim22/Tim23 family protein	30489.6	72028.5	50998.4	44057.6	52587.7	119860	97458.6	61960.6	60897.9	85213.2	90637	89385.9	1.09432	0.397492	0.872869	3.93117	ZT11/ZT1_
AT5G55530	Calcium-dependent lipid-binding (CaLB domain) family protein	68090.1	77439.5	86763.4	71834	82266.8	71641.3	66620.1	85585.2	83402.5	81037.1	75496.5	76279.9	0.739534	0.693476	0.932091	1.30236	ZT5/ZT13
AT5G55610	isopentenyl-diphosphate delta-isomerase	63505.1	89821.2	94639.2	86074.8	100543	78969.2	79429.1	91598.7	88944.9	91327	85545.3	72123.1	0.700656	0.728158	0.937773	1.58323	ZT9/ZT1_
AT5G55660	DEK domain-containing chromatin associated protein	413175	453872	521104	453916	456064	405200	406934	416915	442501	428151	450084	556009	0.736869	0.695865	0.932265	1.37219	ZT23/ZT11
AT5G55730	FASCICLIN-like arabinogalactan 1	751868	646320	638162	681909	653223	610241	655369	650578	582671	689453	670657	624939	0.55672	0.848103	0.969009	1.29038	ZT1_/ZT17
AT5G55920	S-adenosyl-L-methionine-dependent methyltransferases superfamily protein	52437	65428	37481.1	50008.7	63748.9	114433	64351	58769.1	69866.5	81298.9	71688.7	53459.4	0.739974	0.693081	0.932091	3.05309	ZT11/ZT5
AT5G55940	Uncharacterized protein family (UPF0172)	163842	176171	149739	176381	134281	156073	161493	129724	161983	196040	172368	222073	0.854782	0.590416	0.912169	1.71188	ZT23/ZT15
AT5G55960	transmembrane protein C9orf5 protein	11323.9	35327	27431.7	19914.7	22674.3	17704.8	36121	27591.1	32201.2	21265.6	34228.8	34092.8	1.89307	0.0799141	0.723066	3.1898	ZT13/ZT1_
AT5G55990	calcineurin B-like protein 2	57004.8	25977.6	30459.5	30200	23597.8	34878.8	30121.7	38016	49073.7	40822.6	38615.9	34827.8	1.59141	0.150424	0.782061	2.41568	ZT1_/ZT9
AT5G56000	HEAT SHOCK PROTEIN 81.4	219873	105775	116767	164871	103953	122735	145509	184331	147008	136625	127084	97931.4	2.12071	0.0492983	0.682989	2.24517	ZT1_/ZT23
AT5G56010	heat shock protein 81-3	166214	219685	172904	191627	190500	198923	240851	268758	169629	209312	210788	153043	1.413	0.216367	0.819607	1.75609	ZT15/ZT23
AT5G56030	heat shock protein 81-2	2.97813e+06	3.0355e+06	3.94778e+06	2.70227e+06	3.23329e+06	3.73874e+06	3.08279e+06	3.37568e+06	3.61077e+06	3.03289e+06	3.21515e+06	2.74166e+06	0.643093	0.77827	0.951296	1.46091	ZT5/ZT7
AT5G56130	Transducin/WD40 repeat-like superfamily protein	25738.3	33874.4	33272.6	17289.9	33325.5	28273.3	24111.4	29262.3	34139.1	28840.2	38672.3	22493	0.98394	0.481158	0.888922	2.23669	ZT21/ZT7
AT5G56260	Ribonuclease E inhibitor RraA/Dimethylmenaquinone methyltransferase	159906	171684	159342	148873	222844	294156	235867	119236	197053	191238	164076	192318	0.747388	0.686429	0.931468	2.46701	ZT11/ZT15
AT5G56280	COP9 signalosome subunit 6A	112349	109822	119900	119358	143676	100870	107498	139745	107015	111638	89955.8	174633	0.631135	0.788394	0.954784	1.94132	ZT23/ZT21
AT5G56350	Pyruvate kinase family protein	129174	169862	117028	150114	112952	178458	134186	148843	144452	205349	161691	145364	0.652537	0.770193	0.950194	1.81802	ZT19/ZT9
AT5G56360	calmodulin-binding protein	552637	491617	567106	468616	499586	443028	513181	523580	521889	480870	498734	512804	0.481542	0.900525	0.980628	1.28007	ZT5/ZT11
AT5G56500	TCP-1/cpn60 chaperonin family protein	424717	389584	394884	358517	327029	473818	287668	448932	491210	406686	339565	441299	1.31623	0.262049	0.827271	1.70756	ZT17/ZT13
AT5G56600	profilin	28383.1	45777.6	53502.4	31606.7	18862.2	29150.6	36458.6	29084	34374.5	39688.3	49616.7	57561.9	1.16138	0.351877	0.85	3.05171	ZT23/ZT9
AT5G56630	phosphofructokinase 7	70332.9	49429.3	49572.1	46235.7	48458.5	53043.7	50517.3	62042.4	50696	58014.3	50141.6	56572.8	1.43103	0.208678	0.816848	1.52118	ZT1_/ZT7
AT5G56650	IAA-leucine resistant (ILR)-like 1	66646.6	52787.2	53013.6	49052.4	53538	51585	51810.8	58648.3	53016	65546.5	36884.3	46847.1	0.928747	0.526588	0.902571	1.80691	ZT1_/ZT21
AT5G56660	IAA-leucine resistant (ILR)-like 2	24103	30493.5	25531.4	23141.9	31194.5	30020.7	29848.1	33051.2	33653	25141.3	21318.8	23967.8	0.465044	0.910694	0.980849	1.57856	ZT17/ZT21
AT5G56680	Class II aminoacyl-tRNA and biotin synthetases superfamily protein	551152	884204	884087	673242	806129	884711	885951	522887	763911	734101	692326	811615	1.11719	0.38148	0.86647	1.69434	ZT13/ZT15
AT5G56730	Insulinase (Peptidase family M16) protein	63628.8	61882.4	105297	56438.6	94045.4	76417.1	75571.7	87898	99498.5	72555.3	79528.5	58328.8	0.947371	0.51102	0.899282	1.8657	ZT5/ZT7
AT5G56740	histone acetyltransferase of the GNAT family 2	27861.4	56109.6	48003.4	35725	40328.6	47805.7	44685.3	36390.9	44751.1	41240.3	33936.7	42048.8	1.29492	0.273152	0.829397	2.01389	ZT3/ZT1_
AT5G56760	serine acetyltransferase 1%3B1	36247	37290.2	42194.6	31877.9	37347.8	47389.9	46490.2	48309.2	42734.6	44997	44158.5	49788.5	1.38701	0.227895	0.824283	1.56185	ZT23/ZT7
AT5G56900	CwfJ-like family protein / zinc finger (CCCH-type) family protein	5142.89	7167.36	8013.2	7516.32	5590.8	6726.3	7394.98	7693.02	6767.45	7318.39	10017.8	6953.5	1.28298	0.279547	0.831714	1.94789	ZT21/ZT1_
AT5G56950	nucleosome assembly protein 1%3B3	409161	470816	343665	321226	410970	471047	421259	470918	444896	439949	331746	342633	0.383306	0.952818	0.986644	1.46641	ZT11/ZT7
AT5G57000	DEAD-box ATP-dependent RNA helicase	2806.62	21608.4	12045.5	7147.66	21888	35529.1	21433.5	6008.54	15978.5	18457.9	17941.9	20038.2	1.70956	0.117634	0.775653	12.659	ZT11/ZT1_
AT5G57020	myristoyl-CoA:protein N-myristoyltransferase	202279	231762	250389	229472	195906	255832	248804	277194	234201	249293	224743	204892	1.2294	0.309779	0.841117	1.41493	ZT15/ZT9
AT5G57030	Lycopene beta/epsilon cyclase protein	135580	138315	132283	134664	147851	137698	139021	140571	130018	141560	142048	143629	0.25645	0.989669	0.995522	1.13716	ZT9/ZT17
AT5G57040	Lactoylglutathione lyase / glyoxalase I family protein	86685	86519.4	115216	93220.4	70091.8	94386.7	91836.9	88044.3	85445.8	77591.4	81356.1	77296.3	0.87766	0.570373	0.910978	1.64378	ZT5/ZT9
AT5G57110	autoinhibited Ca2+ -ATPase%2C isoform 8	448284	523116	559289	476486	427072	565972	554567	530793	461885	657181	563577	457353	1.31407	0.263157	0.827271	1.53881	ZT19/ZT9
AT5G57120	nucleolar/coiled-body phosphoprotein	195808	209502	279581	195704	180178	249050	239025	323400	212519	318031	223261	293550	0.9257	0.529156	0.902571	1.79488	ZT15/ZT9
AT5G57170	Tautomerase/MIF superfamily protein	100604	102911	115595	116699	106141	96829.5	119898	117819	116098	113185	104534	100412	0.977929	0.485999	0.88989	1.23824	ZT13/ZT11
AT5G57290	60S acidic ribosomal protein family	1.28699e+06	2.09424e+06	1.30187e+06	1.02681e+06	897208	1.37458e+06	1.12388e+06	1.9417e+06	994803	2.01118e+06	1.11349e+06	971834	2.06886	0.0550374	0.695339	2.33418	ZT3/ZT9
AT5G57300	S-adenosyl-L-methionine-dependent methyltransferases superfamily protein	31719	39359	40887.1	41700.1	48205	34956.8	32822.4	40007.1	38652.9	40410.9	35232.1	41711.5	0.706005	0.723413	0.937534	1.51975	ZT9/ZT1_
AT5G57330	Galactose mutarotase-like superfamily protein	421303	609263	641998	546865	554480	654877	603440	589085	694380	596562	671421	572581	0.871599	0.575661	0.910978	1.64817	ZT17/ZT1_
AT5G57345	transmembrane protein	165685	227933	214110	244703	186021	144854	188892	148177	140295	133935	197590	278230	1.06407	0.419391	0.884275	2.07735	ZT23/ZT19
AT5G57350	H[+]-ATPase 3	459727	453649	494574	488423	475835	460277	470931	542017	514397	491358	508566	441459	0.49388	0.892585	0.979646	1.22778	ZT15/ZT23
AT5G57440	Haloacid dehalogenase-like hydrolase (HAD) superfamily protein	105481	153645	127389	148325	130394	149779	136548	117460	130860	149065	153106	204903	0.901332	0.549902	0.906907	1.94255	ZT23/ZT1_
AT5G57460	muniscin carboxy-terminal mu-like domain protein	8816.14	15441.1	12261.6	13299.8	19334.7	41952.7	27137.3	18193.9	16738.9	26240.3	15080.3	36112.1	0.937386	0.519338	0.901919	4.75863	ZT11/ZT1_
AT5G57490	voltage dependent anion channel 4	97582.1	126995	121817	129943	101697	137208	138439	122254	120146	132333	142224	126019	1.29186	0.274779	0.829397	1.45748	ZT21/ZT1_
AT5G57580	Calmodulin-binding protein	115960	151992	103712	114846	100059	64285.4	121413	129011	74967.3	96482.5	119900	156407	1.05127	0.428897	0.885837	2.433	ZT23/ZT11
AT5G57655	xylose isomerase family protein	410174	329549	377003	339001	371309	355123	386288	412824	376710	385945	366892	378241	0.633232	0.786627	0.954784	1.25269	ZT15/ZT3
AT5G57850	D-aminoacid aminotransferase-like PLP-dependent enzymes superfamily protein	326376	240913	242281	223887	261041	254996	250368	245316	247975	278969	241152	299987	1.46445	0.195066	0.806776	1.45777	ZT1_/ZT7
AT5G57870	MIF4G domain-containing protein / MA3 domain-containing protein	1.08175e+06	1.09121e+06	1.27158e+06	1.30278e+06	1.06042e+06	918991	1.07695e+06	1.10094e+06	1.01743e+06	1.01071e+06	1.1595e+06	1.46601e+06	1.93608	0.0729544	0.716571	1.59524	ZT23/ZT11
AT5G58005	Cytochrome c oxidase%2C subunit Vib family protein	140607	100353	68414	77735.5	128239	59302.6	65415.8	116686	60177.9	79113.2	98306	146356	1.27719	0.282692	0.831714	2.46795	ZT23/ZT11
AT5G58030	Transport protein particle (TRAPP) component	168603	127126	124325	162969	170549	131697	140343	169218	143143	154732	133970	188257	1.25008	0.297805	0.837906	1.51423	ZT23/ZT5
AT5G58040	FIP1[V]-like protein	5368.8	13037.2	7594.46	6247.12	7805.25	19596.7	17168.7	8268.07	7441.23	16003.9	13256.1	15361.3	0.660366	0.763449	0.949243	3.65012	ZT11/ZT1_
AT5G58060	SNARE-like superfamily protein	372860	346450	396177	399500	303577	255874	316458	381616	314672	365255	361035	541729	1.79985	0.0973079	0.746012	2.11717	ZT23/ZT11
AT5G58070	temperature-induced lipocalin	2.30931e+06	1.65989e+06	1.6731e+06	2.09725e+06	2.06642e+06	1.48542e+06	1.77482e+06	1.74924e+06	1.77307e+06	1.60556e+06	1.79138e+06	2.26271e+06	3.2005	0.00524719	0.356645	1.55465	ZT1_/ZT11
AT5G58090	O-Glycosyl hydrolases family 17 protein	120116	88760.6	114466	97893.2	117981	111824	118178	116048	110329	120659	105106	90442.9	0.597375	0.816261	0.96003	1.35938	ZT19/ZT3
AT5G58100	transmembrane protein	42842.9	51098.3	42329.3	43867.7	53629.1	52060.7	44880.3	48221.7	43687.5	53356.7	47375.2	55864.1	1.68766	0.123148	0.775653	1.31975	ZT23/ZT5
AT5G58140	phototropin 2	238572	316431	324503	302060	266775	311688	272815	367172	284000	339326	322475	318847	0.813594	0.626992	0.921715	1.53904	ZT15/ZT1_
AT5G58220	transthyretin-like protein	334992	356589	414951	348082	285302	398677	449536	370336	422127	357942	402405	324316	1.68951	0.122673	0.775653	1.57565	ZT13/ZT9
AT5G58240	FRAGILE HISTIDINE TRIAD	124388	65230.7	76993.1	65119.1	89720	68913.1	70798.4	73439.9	73997.2	64921.1	51117.2	77393.8	1.74925	0.10824	0.763003	2.43338	ZT1_/ZT21
AT5G58250	YCF54	864812	962838	881918	895597	1.13155e+06	991771	958570	949888	918778	1.04401e+06	1.00758e+06	1.00817e+06	0.44745	0.920946	0.980849	1.30843	ZT9/ZT1_
AT5G58260	oxidoreductases%2C acting on NADH or NADPH%2C quinone or similar compound as acceptor	398124	480443	493334	422279	535931	491150	497282	500811	462081	529032	497301	519166	0.839752	0.6037	0.914643	1.34614	ZT9/ZT1_
AT5G58270	ABC transporter of the mitochondrion 3	190294	79267.5	104861	98608.2	111651	93213	75703.4	70473.5	83189.1	87473	96242.4	124964	1.2912	0.275131	0.829397	2.70023	ZT1_/ZT15
AT5G58290	regulatory particle triple-A ATPase 3	889964	1.02015e+06	999238	852859	932885	1.14272e+06	1.02889e+06	938411	1.01761e+06	995607	1.04189e+06	1.03651e+06	0.822666	0.618892	0.919596	1.33987	ZT11/ZT7
AT5G58310	methyl esterase 18	614442	630720	765656	736239	511825	464951	548601	813942	761349	594648	594288	691524	0.984282	0.480884	0.888823	1.7506	ZT15/ZT11
AT5G58330	lactate/malate dehydrogenase family protein	3.26816e+06	3.52051e+06	3.71213e+06	3.31389e+06	3.3578e+06	3.37748e+06	3.77635e+06	3.21097e+06	3.34685e+06	3.30067e+06	3.48948e+06	3.91651e+06	0.919835	0.534116	0.902785	1.21973	ZT23/ZT15
AT5G58410	HEAT/U-box domain-containing protein	550447	562487	468009	545402	354255	261148	517078	260799	657031	237820	442227	552726	1.45346	0.199451	0.811146	2.76272	ZT17/ZT19
AT5G58420	Ribosomal protein S4 (RPS4A) family protein	12832.5	14218.6	10342	10875.5	14747.9	9563.36	11024.4	13210.7	13799.5	10440.4	10328.9	9838.68	0.915098	0.538138	0.904429	1.54213	ZT9/ZT11
AT5G58430	exocyst subunit exo70 family protein B1	52258.9	19877.4	24302.4	23666.4	21200.8	24068.8	24268.5	28634.2	30236.5	27955.7	24459.7	14683.9	2.6019	0.0178604	0.594923	3.55893	ZT1_/ZT23
AT5G58440	sorting nexin 2A	159244	121193	174889	150120	127458	103707	126799	131618	119100	104795	113186	155161	1.48689	0.186383	0.801327	1.68638	ZT5/ZT11
AT5G58450	Tetratricopeptide repeat (TPR)-like superfamily protein	15312.1	18538	17471.8	29240.5	14133.2	24959	25591.1	21110.8	26713.7	21092.4	24331	18298.6	1.94381	0.0717676	0.716571	2.06892	ZT7/ZT9
AT5G58490	NAD(P)-binding Rossmann-fold superfamily protein	177043	176106	168356	161995	165957	159984	166694	168567	155917	163784	167325	153699	0.489357	0.895529	0.979646	1.15188	ZT1_/ZT23
AT5G58590	RAN binding protein 1	184971	166785	195872	170067	193442	181179	181039	217380	211996	174471	189891	168418	0.632018	0.787651	0.954784	1.30336	ZT15/ZT3
AT5G58710	rotamase CYP 7	855492	1.41222e+06	1.3532e+06	1.00893e+06	1.10105e+06	1.23222e+06	791648	950606	964396	862146	1.02754e+06	1.13062e+06	1.39673	0.223521	0.824283	1.7839	ZT3/ZT13
AT5G58770	Undecaprenyl pyrophosphate synthetase family protein	9931.17	45286	7227.02	4751.32	62193.1	89378	52769.5	8843.2	28226.2	44134.7	7506.73	49295.5	1.1848	0.336907	0.84732	18.8112	ZT11/ZT7
AT5G58870	FTSH protease 9	106504	126289	153725	123831	135058	152242	159777	123504	100503	114518	107862	193712	0.681574	0.74498	0.94171	1.92742	ZT23/ZT17
AT5G59140	BTB/POZ domain-containing protein	44191.7	43446.8	33762.8	38842.2	44619.7	41578.5	51262.8	38536.7	34787.6	38803	37053	47965.3	1.3519	0.244319	0.824283	1.51832	ZT13/ZT5
AT5G59150	RAB GTPase homolog A2D	29115.3	37629.4	38729.4	35916.4	26885.3	29696.2	40536.8	38706.8	45863.6	43277	38070.9	40699.8	0.792808	0.645614	0.922698	1.7059	ZT17/ZT9
AT5G59160	type one serine/threonine protein phosphatase 2	55653.2	53518.6	45628.7	59656.4	62097.9	60341.5	61229.4	51998.6	48040.7	63051.8	56211	63793	0.361861	0.961468	0.987876	1.39809	ZT23/ZT5
AT5G59250	Major facilitator superfamily protein	361527	322948	342371	356562	296088	227129	298863	346289	318874	286484	314230	349097	0.394375	0.947955	0.986644	1.59173	ZT1_/ZT11
AT5G59290	UDP-glucuronic acid decarboxylase 3	97558.7	101946	95265.7	103026	85890.6	110944	107972	118121	99081.4	111408	102746	133940	1.24936	0.298218	0.837906	1.55942	ZT23/ZT9
AT5G59320	lipid transfer protein 3	254078	200172	271075	219521	180000	294324	317012	268194	319646	362548	314992	255906	0.99511	0.472236	0.887757	2.01416	ZT19/ZT9
AT5G59420	OSBP(oxysterol binding protein)-related protein 3C	239542	219882	185033	215801	227300	238291	242751	236747	208002	216524	239754	247961	0.39081	0.949551	0.986644	1.34009	ZT23/ZT5
AT5G59480	Haloacid dehalogenase-like hydrolase (HAD) superfamily protein	106980	127288	135575	107923	87543.3	101278	100551	100996	90090	102694	93777.4	90196.1	0.604136	0.810774	0.959194	1.54866	ZT5/ZT9
AT5G59610	Chaperone DnaJ-domain superfamily protein	103982	157741	136933	99021	168615	153599	139008	97021.1	150317	125007	132364	117410	1.13693	0.368035	0.857766	1.73792	ZT9/ZT15
AT5G59700	Protein kinase superfamily protein	44129.8	24601.1	22515.6	37909.7	53606.7	32692.3	28715	32663.7	45054.2	25320.8	36029.2	21714.6	1.72709	0.113391	0.775138	2.46869	ZT9/ZT23
AT5G59730	exocyst subunit exo70 family protein H7	69312	61436.6	32148.2	49286.6	62628.5	49074.1	35209.6	43186.4	38508.3	44927	35392.9	53328.7	0.812677	0.627811	0.921715	2.15602	ZT1_/ZT5
AT5G59750	monofunctional riboflavin biosynthesis protein RIBA 3	31264.6	37829.6	46368	33820.3	39845.6	32963.8	32285.2	35255.1	41566.2	33158.3	37710.4	39800.6	0.363251	0.960938	0.987876	1.48308	ZT5/ZT1_
AT5G59870	histone H2A 6	642480	650478	613784	643614	571419	446177	585617	528255	580751	503142	615073	830363	0.678133	0.747994	0.942725	1.86106	ZT23/ZT11
AT5G59880	actin depolymerizing factor 3	1.05497e+06	1.34701e+06	1.56982e+06	1.42544e+06	1.25599e+06	1.5446e+06	1.47119e+06	1.467e+06	1.21253e+06	1.46087e+06	1.3988e+06	1.29722e+06	1.21657	0.317395	0.843752	1.48803	ZT5/ZT1_
AT5G59890	actin depolymerizing factor 4	223540	219145	151354	238074	231200	226792	256648	233504	206013	225419	243415	233137	1.25296	0.296168	0.837906	1.69568	ZT13/ZT5
AT5G59910	Histone superfamily protein	2.76586e+06	2.51216e+06	2.36181e+06	2.46579e+06	1.62686e+06	2.15392e+06	3.16944e+06	2.72557e+06	2.8072e+06	2.64219e+06	1.98068e+06	5.08297e+06	0.607714	0.80785	0.957876	3.1244	ZT23/ZT9
AT5G59950	RNA-binding (RRM/RBD/RNP motifs) family protein	74414.3	107128	107201	82410	87133	91106.3	79377.3	89598.8	91908.5	83556.8	79854.7	94349.9	0.514636	0.87861	0.976164	1.4406	ZT5/ZT1_
AT5G60160	Zn-dependent exopeptidases superfamily protein	509506	373722	409822	487141	300301	409255	437263	468065	465476	440599	441970	370369	2.40521	0.0269881	0.62277	1.69665	ZT1_/ZT9
AT5G60360	aleurain-like protease	330446	286481	247657	262097	170600	332497	406666	361232	270012	341092	245672	454141	1.32774	0.256208	0.824283	2.66202	ZT23/ZT9
AT5G60460	Preprotein translocase Sec%2C Sec61-beta subunit protein	10259.6	14997.1	10661.7	9694.47	5394.03	12617.2	14559.4	16355.7	9040.86	10938.7	9560.84	19756	0.957949	0.502283	0.899282	3.66257	ZT23/ZT9
AT5G60540	pyridoxine biosynthesis 2	33509	55951	57675.9	40093	47358	51204.5	55255.7	57762.5	51281	56650.7	43482	81137.5	1.33211	0.254023	0.824283	2.42136	ZT23/ZT1_
AT5G60600	4-hydroxy-3-methylbut-2-enyl diphosphate synthase	3.3811e+06	3.26415e+06	3.61361e+06	3.34638e+06	3.09018e+06	3.18536e+06	2.81255e+06	3.46947e+06	2.97854e+06	3.11517e+06	2.71407e+06	3.38846e+06	0.954936	0.504764	0.899282	1.33143	ZT5/ZT21
AT5G60640	PDI-like 1-4	1.92296e+06	1.94461e+06	2.23676e+06	1.98766e+06	1.87731e+06	1.7214e+06	1.81863e+06	1.99396e+06	1.82687e+06	1.9228e+06	1.90863e+06	2.35158e+06	1.13652	0.368311	0.857766	1.36609	ZT23/ZT11
AT5G60670	Ribosomal protein L11 family protein	24221.2	11614	9238.07	9716.04	13595.1	14603.6	16425.8	8333.27	7779.1	11851.1	8311.74	26312	0.669182	0.755804	0.946401	3.38239	ZT23/ZT17
AT5G60790	ABC transporter family protein	1.24673e+06	1.16459e+06	1.3302e+06	1.29779e+06	1.14227e+06	983585	1.19159e+06	1.37124e+06	1.24766e+06	1.1862e+06	1.18971e+06	1.63272e+06	1.27601	0.283336	0.831714	1.65997	ZT23/ZT11
AT5G60860	RAB GTPase homolog A1F	39040.5	63720.5	72145.7	75415.9	53880	56008.6	63362.3	69585	81397.7	67827.7	70959.8	50579.6	1.36512	0.238018	0.824283	2.08496	ZT17/ZT1_
AT5G60920	COBRA-like extracellular glycosyl-phosphatidyl inositol-anchored protein family	148701	191438	201651	173800	191080	189759	189404	180059	178982	184078	175417	210591	0.970411	0.492092	0.892739	1.4162	ZT23/ZT1_
AT5G60960	Pentatricopeptide repeat (PPR) superfamily protein	42158.7	24923.8	34026.7	35720.2	32398.3	31895.8	33249.8	36044.2	38082	28919.8	37681.5	38195.1	0.853931	0.591165	0.912709	1.6915	ZT1_/ZT3
AT5G60980	Nuclear transport factor 2 (NTF2) family protein with RNA binding (RRM-RBD-RNP motifs) domain-containing protein	263353	238171	206575	157330	275786	352572	355126	176561	219752	252594	263553	231749	1.19172	0.332581	0.84732	2.25721	ZT13/ZT7
AT5G60990	DEA(D/H)-box RNA helicase family protein	729.281	405.864	595.388	1685.72	1604.18	2261.39	2490.79	2312.83	4501.83	2235.66	10508.3	4136.77	2.46055	0.0240194	0.62277	25.8912	ZT21/ZT3
AT5G61030	glycine-rich RNA-binding protein 3	31104.7	39474	32335.6	46694.6	34323.4	67321.5	61521.4	33771.7	48344.2	56256.6	43262.6	43421.2	1.26341	0.290294	0.83379	2.16435	ZT11/ZT1_
AT5G61060	histone deacetylase 5	47643.4	53951.3	40960.2	29685.9	50648.9	51295.6	51827.4	49582.8	56052.7	44739.6	54026.8	37748.8	1.37399	0.233868	0.824283	1.8882	ZT17/ZT7
AT5G61130	plasmodesmata callose-binding protein 1	87570.4	44018.8	49594.2	32107.8	48323.8	39572.4	42143	62546.1	35639.9	59153.9	57262.3	48656.8	1.20119	0.326728	0.845462	2.72739	ZT1_/ZT7
AT5G61140	U5 small nuclear ribonucleoprotein helicase	121497	174724	108923	247038	131277	155346	154251	165950	139682	173748	256000	79018.2	1.0348	0.441338	0.885837	3.23976	ZT21/ZT23
AT5G61170	Ribosomal protein S19e family protein	1.08559e+06	653787	628130	596939	718912	603991	672630	740191	694238	657456	709175	614966	2.10139	0.0513633	0.690908	1.81859	ZT1_/ZT7
AT5G61240	Leucine-rich repeat (LRR) family protein	74900.9	90604.4	94389	78129.6	122053	98967.2	94841.7	115831	94094.8	103323	74273	96578.6	1.4263	0.210672	0.817556	1.6433	ZT9/ZT21
AT5G61410	D-ribulose-5-phosphate-3-epimerase	3.42718e+06	3.05632e+06	3.11946e+06	2.84213e+06	2.86695e+06	2.77203e+06	3.00458e+06	2.58672e+06	2.99515e+06	2.98006e+06	2.72628e+06	2.86743e+06	0.330616	0.972253	0.989631	1.32491	ZT1_/ZT15
AT5G61510	GroES-like zinc-binding alcohol dehydrogenase family protein	3.90833e+06	3.98961e+06	4.46257e+06	4.22141e+06	1.54962e+06	3.27735e+06	4.93358e+06	2.99631e+06	4.9392e+06	3.67042e+06	6.99676e+06	1.72909e+06	1.35817	0.241315	0.824283	4.51515	ZT21/ZT9
AT5G61670	orange protein	6217.62	12910	6614.08	8291.47	7314.94	12032.9	12556.8	8505.86	7915.17	14063.1	8450.26	5606.38	1.86982	0.0839429	0.730218	2.5084	ZT19/ZT23
AT5G61780	TUDOR-SN protein 2	408069	427390	404758	504104	348253	517523	462704	472627	454671	484613	510019	464590	1.69355	0.121641	0.775653	1.48605	ZT11/ZT9
AT5G61790	calnexin 1	3.39112e+06	3.41153e+06	3.79491e+06	3.77343e+06	3.06342e+06	2.99291e+06	3.45376e+06	3.76018e+06	3.50153e+06	3.41656e+06	3.58086e+06	3.88536e+06	0.992692	0.474159	0.887757	1.29819	ZT23/ZT11
AT5G61810	Mitochondrial substrate carrier family protein	21849.8	18755.5	18372.2	19919.4	19372.1	19793.2	26448	23642.3	23236.3	21401.7	22649.1	17370	0.618195	0.799209	0.95563	1.52262	ZT13/ZT23
AT5G61970	signal recognition particle-related / SRP-like protein	685941	629976	667596	624687	600585	589817	575302	563276	556009	595905	643122	635791	0.766766	0.669015	0.927607	1.23369	ZT1_/ZT17
AT5G62140	ATP-dependent Clp protease ATP-binding subunit	229999	209077	237648	227339	199996	233848	211043	232191	238702	239411	228976	221973	0.44807	0.920595	0.980849	1.19708	ZT19/ZT9
AT5G62190	DEAD box RNA helicase (PRH75)	46399.8	57025.9	53917	59237.3	68777.5	73489.7	68855.3	72348.2	67642.7	61549	53000.5	56219.3	2.39249	0.027722	0.62277	1.58384	ZT11/ZT1_
AT5G62270	ribosomal protein L20	2.08204e+06	1.63641e+06	2.00726e+06	2.27083e+06	1.91262e+06	1.66655e+06	1.98806e+06	1.57584e+06	1.13382e+06	1.84777e+06	1.64584e+06	2.19675e+06	0.441544	0.924246	0.980849	2.00282	ZT7/ZT17
AT5G62310	AGC (cAMP-dependent%2C cGMP-dependent and protein kinase C) kinase family protein	15480.4	100086	41959	23739.9	191673	276033	257261	83382.5	20191.2	85698.6	215019	18601.8	0.711752	0.718305	0.936633	17.8311	ZT11/ZT1_
AT5G62350	Plant invertase/pectin methylesterase inhibitor superfamily protein	99499.7	134180	124282	131738	144045	175275	152707	125140	152425	146130	144585	146261	0.853717	0.591354	0.912709	1.76156	ZT11/ZT1_
AT5G62390	BCL-2-associated athanogene 7	476186	717915	646452	585242	495416	540612	730162	699828	557900	638207	700328	539790	0.983738	0.48132	0.888922	1.53336	ZT13/ZT1_
AT5G62410	structural maintenance of chromosomes 2	159127	165604	148164	162776	170866	140385	163105	148421	164421	158509	196849	126984	0.666716	0.757947	0.946788	1.55018	ZT21/ZT23
AT5G62440	EMB514 (DUF3223)	3036.79	34730.6	20982.4	6731.03	74070.5	156198	94137	3862.19	51132.8	83282.5	35076	72391.3	1.20569	0.323974	0.845346	51.435	ZT11/ZT1_
AT5G62530	aldehyde dehydrogenase 12A1	591016	516110	495853	538542	629013	581881	602605	566395	575247	633978	554166	538858	0.788179	0.649769	0.922698	1.27856	ZT19/ZT5
AT5G62575	succinate dehydrogenase subunit	59603.3	74672.9	79339.7	74892.3	99049.7	87669.6	71591.6	80341.3	72026.2	77863.8	85731.2	75417.4	1.00149	0.467183	0.887757	1.66182	ZT9/ZT1_
AT5G62600	ARM repeat superfamily protein	26314	10585.5	11737	12916.3	12807.7	13580.5	13859.6	14286.6	14990.5	19328	11113.4	12542	1.22841	0.310359	0.841117	2.48586	ZT1_/ZT3
AT5G62630	hipl2 protein precursor	13069.2	13246.7	9636.17	12613.4	4574.06	8641.19	20086.9	11909	14169.1	13979.8	15268.2	6201.52	1.74371	0.109507	0.767032	4.39148	ZT13/ZT9
AT5G62670	H[+]-ATPase 11	684619	503810	553652	556280	542280	531975	513496	554345	523550	531813	534438	499856	1.46122	0.196348	0.809001	1.36963	ZT1_/ZT23
AT5G62690	tubulin beta chain 2	1.36367e+06	1.10799e+06	1.10187e+06	1.13439e+06	1.20791e+06	1.23169e+06	1.29386e+06	1.37275e+06	1.15987e+06	1.273e+06	1.28929e+06	1.16289e+06	1.05954	0.422737	0.884275	1.24583	ZT15/ZT5
AT5G62720	Integral membrane HPP family protein	166626	130816	139493	161357	109510	167666	135573	121221	177404	188066	150506	128468	0.87204	0.575275	0.910978	1.71733	ZT19/ZT9
AT5G62740	SPFH/Band 7/PHB domain-containing membrane-associated protein family	194966	151772	193477	198410	154004	146856	154428	187297	169731	180157	157524	241082	1.84382	0.0886861	0.738405	1.64162	ZT23/ZT11
AT5G62790	1-deoxy-D-xylulose 5-phosphate reductoisomerase	1.41556e+06	1.12137e+06	1.1782e+06	1.13955e+06	1.16243e+06	1.126e+06	1.11499e+06	1.1299e+06	1.15816e+06	1.20676e+06	1.03602e+06	1.25073e+06	0.991364	0.475217	0.887757	1.36635	ZT1_/ZT21
AT5G62810	peroxin 14	373737	331070	365984	359082	319356	320042	289999	341072	317127	297490	281599	323385	0.778127	0.658801	0.922698	1.3272	ZT1_/ZT21
AT5G62840	Phosphoglycerate mutase family protein	33052.9	48144.6	39516.9	47396.9	36564.5	51375.6	45614.6	54477.6	38964.1	51128.2	43141	50529.6	1.09665	0.395839	0.872869	1.64819	ZT15/ZT1_
AT5G62890	Xanthine/uracil permease family protein	178204	181968	197767	190175	163323	162419	161762	243035	178764	206376	205072	192762	0.651006	0.771507	0.950194	1.50242	ZT15/ZT13
AT5G62980	Dihydroneopterin aldolase	75961.7	71956.8	71365.6	68312.1	65568.3	74938.1	92363.3	71645.5	79176.5	83328.2	85059.5	81981.1	0.937796	0.518995	0.901919	1.40866	ZT13/ZT9
AT5G63040	transmembrane protein	42695.5	63686.7	53778.6	43524.1	55514	63151.2	58924.1	29605.3	51192.1	50947.1	72951.2	49212.1	0.849577	0.595006	0.914493	2.46413	ZT21/ZT15
AT5G63060	Sec14p-like phosphatidylinositol transfer family protein	211002	180131	220735	203522	206621	177626	190374	234046	192236	208279	218439	145088	0.435718	0.927431	0.980849	1.61313	ZT15/ZT23
AT5G63100	S-adenosyl-L-methionine-dependent methyltransferases superfamily protein	2006.68	7662.28	3297.88	2203.47	2589.1	5004.82	4836.44	1430.79	1825.52	3521.73	4001.12	8260.27	0.662712	0.761419	0.948823	5.77324	ZT23/ZT15
AT5G63120	P-loop containing nucleoside triphosphate hydrolases superfamily protein	12175.5	9256.58	8617.04	7304.46	6711.29	9824.22	9624.55	8915.62	9772.71	8785.03	11925.4	9473.67	1.03936	0.437867	0.885837	1.81418	ZT1_/ZT9
AT5G63190	MA3 domain-containing protein	65632.3	67549.4	71051.2	63376	62508	61996.6	59630	46117.6	71477.6	62509.8	55098.1	52832.2	0.684299	0.742588	0.94114	1.5499	ZT17/ZT15
AT5G63220	golgi-to-ER traffic-like protein	300085	225809	249675	306856	239711	161845	225187	269355	227114	238733	254596	348646	1.39749	0.22318	0.824283	2.15419	ZT23/ZT11
AT5G63310	nucleoside diphosphate kinase 2	2.93702e+06	2.70467e+06	3.09804e+06	2.78107e+06	3.20066e+06	2.53745e+06	2.68307e+06	2.73725e+06	2.8099e+06	2.66726e+06	2.8707e+06	2.99587e+06	0.742439	0.690871	0.932091	1.26137	ZT9/ZT11
AT5G63380	AMP-dependent synthetase and ligase family protein	60285	35104.4	29303.5	34600	41297.1	37864	39356.4	30340.7	30841.2	35638.5	34627.5	38000.8	1.29816	0.271438	0.82917	2.05726	ZT1_/ZT5
AT5G63400	adenylate kinase 1	1.429e+06	1.36634e+06	1.4864e+06	1.48507e+06	1.45527e+06	1.28118e+06	1.47348e+06	1.53945e+06	1.40763e+06	1.36817e+06	1.40909e+06	1.76718e+06	1.19793	0.328731	0.845462	1.37933	ZT23/ZT11
AT5G63420	RNA-metabolising metallo-beta-lactamase family protein	578774	439986	436968	466191	435377	380516	428590	447396	462105	425118	432836	435210	1.16509	0.349472	0.849945	1.52103	ZT1_/ZT11
AT5G63510	gamma carbonic anhydrase like 1	351533	430446	360419	320599	312411	475301	375557	468584	348390	554934	400348	464974	0.77981	0.657289	0.922698	1.7763	ZT19/ZT9
AT5G63530	farnesylated protein 3	92312.9	102208	74492.9	66047.3	92665.4	114039	79000.6	87282.7	78220.5	92595.2	93291.3	91427.5	0.506714	0.884032	0.977283	1.72662	ZT11/ZT7
AT5G63570	glutamate-1-semialdehyde-2%2C1-aminomutase	1.50136e+06	1.49788e+06	1.39499e+06	1.48638e+06	1.4481e+06	1.33938e+06	1.5319e+06	1.59619e+06	1.22964e+06	1.38371e+06	1.23031e+06	1.31711e+06	2.23579	0.0386167	0.63967	1.2981	ZT15/ZT17
AT5G63620	GroES-like zinc-binding alcohol dehydrogenase family protein	35291.5	51721.2	43598.6	41661.5	63892.7	63485.9	61197.7	35815.2	49243	46712.8	48019.5	61995.7	1.31415	0.263113	0.827271	1.81043	ZT9/ZT1_
AT5G63630	P-loop containing nucleoside triphosphate hydrolases superfamily protein	125977	136711	124766	179350	178613	131015	111452	141619	141489	146493	166084	107434	1.166	0.348886	0.849945	1.6694	ZT7/ZT23
AT5G63680	Pyruvate kinase family protein	301243	408287	309212	286133	319592	437638	334305	270589	414219	383453	363276	392427	0.792759	0.645658	0.922698	1.61735	ZT11/ZT15
AT5G63800	Glycosyl hydrolase family 35 protein	105618	108386	116151	121985	156180	96072.9	100885	114842	115310	99648.6	115115	89206.7	1.74902	0.108291	0.763003	1.75076	ZT9/ZT23
AT5G63810	beta-galactosidase 10	222494	149965	174775	170265	162240	181191	182251	173505	169531	169774	180725	117647	1.11007	0.386413	0.868562	1.8912	ZT1_/ZT23
AT5G63840	Glycosyl hydrolases family 31 protein	252471	239568	269244	222486	234972	236189	262739	256248	224570	261617	247616	211339	0.729406	0.702549	0.933495	1.27399	ZT5/ZT23
AT5G63860	Regulator of chromosome condensation (RCC1) family protein	204804	206769	219987	213123	238639	218823	237222	233164	247637	220654	228333	206945	0.596072	0.817313	0.96003	1.20914	ZT17/ZT1_
AT5G63880	SNF7 family protein	56529.2	63819.6	72581.5	66339.3	74939.1	58774.8	69267.1	53431.4	62212.3	53304.2	77208.1	68525.3	0.549379	0.853619	0.969037	1.44844	ZT21/ZT19
AT5G63890	histidinol dehydrogenase	566117	612395	674106	488136	574868	497847	474745	479690	488032	492989	454871	552184	1.14314	0.363878	0.85757	1.48197	ZT5/ZT21
AT5G63910	farnesylcysteine lyase	45263.4	38319.5	52253.5	46100.9	30544.3	38996.9	32292.3	37253.1	43341.5	30344.7	50577.6	32483.2	1.09593	0.39635	0.872869	1.722	ZT5/ZT19
AT5G63960	DNA polymerase delta subunit 1	164274	237339	190945	201642	131952	179841	116580	121927	150683	119952	145454	123326	1.22745	0.310924	0.841117	2.03585	ZT3/ZT13
AT5G63980	SAL1 phosphatase-like protein	1.28258e+06	1.4812e+06	1.52906e+06	1.54268e+06	1.90602e+06	1.63058e+06	1.47213e+06	1.47064e+06	1.51454e+06	1.42273e+06	1.64984e+06	1.72961e+06	0.629023	0.79017	0.954784	1.48608	ZT9/ZT1_
AT5G64030	S-adenosyl-L-methionine-dependent methyltransferases superfamily protein	18591.3	30897.6	23458.1	24111.1	48346.7	41570.2	32286	50333.9	34179	28881.7	51476.7	38598.3	0.835851	0.60716	0.916774	2.76886	ZT21/ZT1_
AT5G64040	photosystem I reaction center subunit PSI-N%2C chloroplast%2C putative / PSI-N%2C putative (PSAN)	1.41334e+07	2.03059e+07	1.88406e+07	1.50231e+07	1.42862e+07	1.64952e+07	1.4334e+07	1.56308e+07	1.31766e+07	1.52582e+07	1.47009e+07	1.48957e+07	1.53989	0.167261	0.793194	1.54106	ZT3/ZT17
AT5G64050	glutamate tRNA synthetase	1.50646e+06	1.52349e+06	1.71107e+06	1.6136e+06	1.39354e+06	1.34877e+06	1.3034e+06	1.53658e+06	1.30587e+06	1.4161e+06	1.3923e+06	1.87325e+06	0.897949	0.552809	0.906907	1.43721	ZT23/ZT13
AT5G64130	cAMP-regulated phosphoprotein 19-related protein	193065	167655	183116	141205	182287	165908	169151	206969	178418	191005	172863	185841	0.933429	0.522652	0.902571	1.46574	ZT15/ZT7
AT5G64140	ribosomal protein S28	784710	1.73919e+06	1.29767e+06	1.67121e+06	946447	1.70601e+06	1.50574e+06	1.36739e+06	2.00884e+06	1.76814e+06	1.59499e+06	1.66852e+06	2.28653	0.0346809	0.62277	2.55998	ZT17/ZT1_
AT5G64220	Calmodulin-binding transcription activator protein with CG-1 and Ankyrin domain	6652.99	10832.1	9141.43	12495.4	9055.11	13390.6	16158.5	11281.5	13488.1	14063.4	12971.2	10481	1.20057	0.327106	0.845462	2.42876	ZT13/ZT1_
AT5G64250	Aldolase-type TIM barrel family protein	43408.6	36640.5	53232.2	43749.4	50422.6	38881.2	47969.7	49131.2	46883.5	46915	36980.1	41291.9	1.17359	0.344011	0.849945	1.45282	ZT5/ZT3
AT5G64270	splicing factor	219786	196403	214665	179661	177480	173312	167137	227263	184795	204182	177204	214932	0.878574	0.569578	0.910978	1.35974	ZT15/ZT13
AT5G64290	dicarboxylate transport 2.1	1.47194e+06	1.21398e+06	1.36076e+06	1.48731e+06	1.13315e+06	1.30588e+06	1.31611e+06	1.37323e+06	1.28556e+06	1.40786e+06	1.39494e+06	1.04098e+06	0.932526	0.523411	0.902571	1.42876	ZT7/ZT23
AT5G64300	GTP cyclohydrolase II	424736	416061	502758	397927	446103	451552	447849	428202	485648	430499	478419	367139	0.795401	0.643287	0.922698	1.36939	ZT5/ZT23
AT5G64330	Phototropic-responsive NPH3 family protein	31052.5	25789.3	31054.2	28119.5	36113.6	33255.6	34835	35361.5	32303.5	34106.6	32171.8	31766.3	0.77413	0.662394	0.923057	1.40034	ZT9/ZT3
AT5G64350	FK506-binding protein 12	278639	205329	198619	187465	153198	200859	244445	183539	197937	204682	222856	160629	1.35208	0.244231	0.824283	1.81882	ZT1_/ZT9
AT5G64370	beta-ureidopropionase	31894.3	21787.5	26056.9	26029.3	23862.1	35968.7	35729.2	18371.4	25616.7	34479.3	28530.2	20927.8	1.48522	0.18702	0.801327	1.95787	ZT11/ZT15
AT5G64380	Inositol monophosphatase family protein	114456	93410.9	98252.5	97812.8	72495.1	99526.4	95970	99711.8	84908	103811	100895	84247.2	1.32886	0.255647	0.824283	1.5788	ZT1_/ZT9
AT5G64420	DNA polymerase V family	24676.9	19637.8	19406	21309.8	25885.8	29097.1	27051.9	27139.7	25084.9	29734.9	25889.8	17292.6	1.55081	0.163551	0.790417	1.71952	ZT19/ZT23
AT5G64430	Octicosapeptide/Phox/Bem1p family protein	53406.2	50320.2	40796.2	42288	56607.4	53924.7	43860.6	48135.3	47955.1	58475.4	42095.7	48839	0.524508	0.871704	0.973065	1.43335	ZT19/ZT5
AT5G64440	fatty acid amide hydrolase	104296	68533.5	85427.1	75131.6	78222.2	94630.9	88075	92360.5	90043.5	92150.7	88145.5	92463.4	1.67104	0.127495	0.780636	1.52183	ZT1_/ZT3
AT5G64460	Phosphoglycerate mutase family protein	506247	507161	499075	567822	456262	430258	444098	539540	443327	474482	466013	549143	1.16215	0.351372	0.849966	1.31973	ZT7/ZT11
AT5G64570	beta-D-xylosidase 4	1.21858e+06	8.33138e+06	6.8801e+06	1.26502e+06	5.49978e+06	3.08734e+06	1.10023e+06	985865	987891	925014	1.10653e+06	3.08137e+06	1.53513	0.168901	0.793194	9.00676	ZT3/ZT19
AT5G64580	AAA-type ATPase family protein	148184	169489	156817	152607	118966	132639	114783	170038	125273	169111	101318	116094	1.12729	0.37456	0.862063	1.67826	ZT15/ZT21
AT5G64620	cell wall / vacuolar inhibitor of fructosidase 2	174186	123177	119338	145288	196714	154673	135011	170314	166933	170528	127867	148764	1.3383	0.250955	0.824283	1.64838	ZT9/ZT5
AT5G64740	cellulose synthase 6	18231.6	30571.4	19871.5	21030.4	13687.3	25549.7	31234.3	33110.5	33879.2	29321.5	34415.9	21857.7	2.00552	0.0629608	0.706387	2.51445	ZT21/ZT9
AT5G64840	general control non-repressible 5	45566.4	70973.8	82108.4	91218.3	69218.1	66134.6	57135.5	53870.5	44912.5	37335	41565.8	35838.4	6.58224	1.57915e-05	0.0068377	2.54527	ZT7/ZT23
AT5G64860	disproportionating enzyme	996517	798971	862448	802760	598965	680870	611985	940640	702534	867915	590230	855039	2.11077	0.0503498	0.682989	1.68835	ZT1_/ZT21
AT5G64940	ABC2 homolog 13	116067	142218	150559	172234	161307	136675	142536	141490	134264	118126	135957	123124	3.55802	0.00259513	0.268886	1.48391	ZT7/ZT1_
AT5G65010	asparagine synthetase 2	1.54369e+06	1.2667e+06	1.31884e+06	1.30609e+06	1.13231e+06	1.1802e+06	1.13231e+06	1.26835e+06	1.10632e+06	1.25608e+06	1.27529e+06	1.27553e+06	1.75477	0.106992	0.761738	1.39534	ZT1_/ZT17
AT5G65020	annexin 2	1.32362e+06	1.54932e+06	1.69376e+06	1.56718e+06	1.30146e+06	1.63967e+06	1.72998e+06	1.67961e+06	1.61341e+06	1.57332e+06	1.67157e+06	1.41742e+06	0.890026	0.559642	0.906907	1.32927	ZT13/ZT9
AT5G65110	acyl-CoA oxidase 2	78802.2	69890.7	74689.6	66600.3	65218.7	54906.7	66446.3	56919.3	80564.5	66863.4	85488.1	69389	0.874494	0.573133	0.910978	1.55697	ZT21/ZT11
AT5G65220	Ribosomal L29 family protein	4.79848e+06	5.55824e+06	5.19466e+06	5.03765e+06	4.9604e+06	6.4995e+06	4.84638e+06	4.92494e+06	5.0084e+06	5.28032e+06	5.86722e+06	4.88635e+06	0.462716	0.912086	0.980849	1.35449	ZT11/ZT1_
AT5G65250	transmembrane protein	23563.4	38416.2	29837.1	32973.9	30011.4	28634.3	30980.5	29605.2	23524.7	26993.3	27122.5	22783.4	0.927279	0.527825	0.902571	1.68615	ZT3/ZT23
AT5G65270	RAB GTPase homolog A4A	121574	84767.1	91440.6	95051.6	87076.4	85518.4	80679.4	96944	98761.6	93191.1	97969.9	80685.3	0.870902	0.576269	0.910978	1.50688	ZT1_/ZT13
AT5G65350	histone 3 11	124437	178451	130285	196500	203492	176082	130529	168286	123002	105523	180658	190274	1.67738	0.12582	0.776268	1.92842	ZT9/ZT19
AT5G65430	general regulatory factor 8	2.09273e+06	2.01123e+06	2.33346e+06	2.25751e+06	1.91773e+06	1.8116e+06	1.90328e+06	2.05383e+06	1.90841e+06	1.87502e+06	2.11688e+06	2.29828e+06	1.36879	0.236295	0.824283	1.28807	ZT5/ZT11
AT5G65460	kinesin like protein for actin based chloroplast movement 2	56610.8	65196	64989.5	35070.5	56997.6	35763.4	37022.3	42349.9	41715.8	38644.6	30573.2	49407.9	1.45489	0.198875	0.811146	2.13246	ZT3/ZT21
AT5G65470	O-fucosyltransferase family protein	110489	101857	135188	89961.6	139322	100640	141477	110089	88097.5	155767	101219	118374	1.20361	0.325246	0.845346	1.76812	ZT19/ZT17
AT5G65620	Zincin-like metalloproteases family protein	1.86669e+06	1.88777e+06	2.36989e+06	1.86381e+06	1.78307e+06	1.7804e+06	2.09977e+06	1.99649e+06	2.02226e+06	1.76367e+06	1.9758e+06	2.26176e+06	1.17506	0.34307	0.849945	1.34373	ZT5/ZT19
AT5G65685	UDP-Glycosyltransferase superfamily protein	38021.5	34446.1	36054.4	37151	29541.3	33859	33742.3	33838.2	39581.2	34921.8	39709.8	28140.2	0.711032	0.718946	0.93704	1.41114	ZT21/ZT23
AT5G65720	nitrogen fixation S (NIFS)-like 1	449500	583580	644602	456917	464577	528990	598933	504682	514823	596884	545729	407100	1.38308	0.229685	0.824283	1.5834	ZT5/ZT23
AT5G65730	xyloglucan endotransglucosylase/hydrolase 6	112416	101388	112514	89844.1	70276.5	61623.4	89735.3	78961	86489	80252.2	91752.9	105563	1.32172	0.259247	0.824283	1.82583	ZT5/ZT11
AT5G65750	2-oxoglutarate dehydrogenase%2C E1 component	282515	246386	280127	264909	249530	249394	272978	260017	298129	278480	269063	298178	0.467757	0.909057	0.980849	1.21021	ZT23/ZT3
AT5G65760	Serine carboxypeptidase S28 family protein	42928.2	20415.5	24255.2	23867	23485.5	22852.4	25713.9	23854.7	25173.6	25702.8	23926.5	21595.9	2.74123	0.013368	0.501353	2.10272	ZT1_/ZT3
AT5G65780	branched-chain amino acid aminotransferase 5 / branched-chain amino acid transaminase 5 (BCAT5)	37778.9	46438	37630.5	29402.2	39987.9	43317.4	50275.3	40733.6	45762.1	43163.2	48586.5	45216.4	1.27232	0.285358	0.831714	1.70991	ZT13/ZT7
AT5G65810	transmembrane protein	184272	64856.9	91562.1	93142.3	93324	96934.2	109723	106676	104681	94702.5	108085	96707.8	3.6059	0.00236559	0.266583	2.84121	ZT1_/ZT3
AT5G65840	Thioredoxin superfamily protein	209495	223530	241405	243143	244816	220372	223665	245239	235023	234684	228060	226875	0.659388	0.764294	0.949486	1.17062	ZT15/ZT1_
AT5G65900	DEA(D/H)-box RNA helicase family protein	69507.4	58500.2	62742	85163.6	138668	66673.3	96188.7	92433.6	97473.3	102233	118453	31635.6	0.985022	0.48029	0.888741	4.38331	ZT9/ZT23
AT5G65910	BSD domain-containing protein	6270.75	3113.81	1933.12	6592.06	4980.6	9737.15	6110.73	5389.08	9011.04	5156.68	7992.08	5423.13	1.36136	0.239797	0.824283	5.037	ZT11/ZT5
AT5G65930	kinesin-like calmodulin-binding protein (ZWICHEL)	401396	378673	241912	368756	393385	439122	290839	581404	407528	348948	385292	454082	0.650846	0.771644	0.950194	2.40337	ZT15/ZT5
AT5G65940	beta-hydroxyisobutyryl-CoA hydrolase 1	21827	22956.4	26803.2	24386.6	24344.1	25204	27117.6	34628.4	33387.1	25912.7	25044.8	26000.8	1.58154	0.153522	0.782061	1.5865	ZT15/ZT1_
AT5G65950	trafficking protein particle complex subunit-like protein	135391	125656	151689	129672	83851.3	117049	110218	159243	109526	146342	88906.7	124492	0.996973	0.470756	0.887757	1.89911	ZT15/ZT9
AT5G66030	Golgi-localized GRIP domain-containing protein	16399.7	11006.9	14572.1	13323.2	10485.4	11687.2	12712.5	15192.6	10083.8	10720.8	13259	7198.85	0.737245	0.695529	0.932265	2.27809	ZT1_/ZT23
AT5G66040	sulfurtransferase protein 16	181576	223077	197242	160337	177579	214361	185502	169352	151660	196708	150960	168667	0.730763	0.701335	0.933184	1.47772	ZT3/ZT21
AT5G66055	ankyrin repeat protein	76548.7	88145.5	80822.2	89034.7	70761	79927.1	96462.3	89561.8	90847	88759.9	102799	73841.3	0.558961	0.846404	0.968633	1.45276	ZT21/ZT9
AT5G66090	cell wall integrity/stress response component	683944	614898	701912	717512	578133	539015	603487	638078	569029	576365	578953	727668	1.53511	0.168909	0.793194	1.35	ZT23/ZT11
AT5G66120	3-dehydroquinate synthase	741551	629299	791007	835708	715829	590733	679859	718709	664586	703946	659941	736756	0.691837	0.735953	0.93955	1.4147	ZT7/ZT11
AT5G66140	proteasome alpha subunit D2	78054.1	97602	81021.4	78998.4	92362.2	73339.1	88776.2	87593.5	93350.3	96763.7	97663.6	88391	0.385841	0.951729	0.986644	1.33167	ZT21/ZT11
AT5G66190	ferredoxin-NADP[+]-oxidoreductase 1	1.88859e+07	1.66945e+07	1.94369e+07	2.00709e+07	1.55307e+07	1.45265e+07	1.64113e+07	1.70867e+07	1.48232e+07	1.55386e+07	1.72415e+07	2.31791e+07	1.70253	0.119377	0.775653	1.59564	ZT23/ZT11
AT5G66200	armadillo repeat only 2	24674.3	18840.2	11818.7	12832.6	12905.4	16186.8	18199.6	11569.9	11777.1	16617.2	14998.6	10969.7	0.407657	0.941765	0.985635	2.24932	ZT1_/ZT23
AT5G66420	TIM-barrel signal transduction protein	190210	196960	203170	208933	163581	215265	231465	200641	204067	242695	241501	145363	1.07346	0.412509	0.882766	1.66957	ZT19/ZT23
AT5G66470	GTP-binding protein Era-like protein	480594	547050	655859	577683	588023	587327	477960	578898	590765	533287	571297	584829	0.507398	0.883569	0.977283	1.3722	ZT5/ZT13
AT5G66510	gamma carbonic anhydrase 3	113259	173707	174312	153941	96260.4	163592	179932	143014	152178	171714	173235	167498	1.92798	0.0742167	0.716571	1.86923	ZT13/ZT9
AT5G66530	Galactose mutarotase-like superfamily protein	1.32618e+06	1.34407e+06	1.28483e+06	1.24399e+06	1.28249e+06	1.17108e+06	1.28719e+06	1.26193e+06	1.09709e+06	1.18664e+06	1.2815e+06	1.61542e+06	1.16243	0.351191	0.849966	1.47245	ZT23/ZT17
AT5G66550	Maf-like protein	130910	181595	135198	127589	132539	168064	160045	154835	143997	212565	227690	111701	0.800878	0.638375	0.922698	2.03839	ZT21/ZT23
AT5G66570	PS II oxygen-evolving complex 1	4.87809e+07	4.80317e+07	5.12239e+07	4.89413e+07	4.30487e+07	4.53036e+07	4.45697e+07	4.87421e+07	3.89537e+07	4.52264e+07	4.15126e+07	5.46429e+07	1.02546	0.448491	0.887757	1.40277	ZT23/ZT17
AT5G66680	dolichyl-diphosphooligosaccharide-protein glycosyltransferase 48kDa subunit family protein	1.41308e+06	1.06448e+06	1.49494e+06	1.40941e+06	1.24652e+06	1.30881e+06	1.17827e+06	1.46066e+06	1.57802e+06	1.21639e+06	1.31838e+06	1.36906e+06	0.51021	0.881653	0.977283	1.48244	ZT17/ZT3
AT5G66720	Protein phosphatase 2C family protein	119539	162424	163453	206848	160905	178802	205278	178800	219708	182763	193892	173679	1.71071	0.117352	0.775653	1.83797	ZT17/ZT1_
AT5G66760	succinate dehydrogenase 1-1	1.50185e+06	1.43481e+06	1.64942e+06	1.3082e+06	1.42432e+06	1.55188e+06	1.33371e+06	1.57281e+06	1.59317e+06	1.65493e+06	1.85921e+06	1.35067e+06	0.889703	0.559922	0.906907	1.4212	ZT21/ZT7
AT5G66860	Ribosomal protein L25/Gln-tRNA synthetase%2C anti-codon-binding domain-containing protein	36843.1	32288.9	21626.3	26331.2	35846.4	44511.5	31167.9	27851.9	35357.1	51060.6	43612.1	45749.4	0.447535	0.920898	0.980849	2.36104	ZT19/ZT5
AT5G67030	zeaxanthin epoxidase (ZEP) (ABA1)	1.06116e+06	1.42831e+06	1.59143e+06	1.58363e+06	1.09169e+06	1.23089e+06	1.29852e+06	1.28564e+06	1.30911e+06	1.28388e+06	1.23394e+06	1.20398e+06	3.06256	0.00692486	0.397387	1.49972	ZT5/ZT1_
AT5G67150	HXXXD-type acyl-transferase family protein	179805	182032	188664	189600	155121	179605	185222	212003	162372	196294	187107	214270	0.583274	0.827539	0.962677	1.38131	ZT23/ZT9
AT5G67240	small RNA degrading nuclease 3	51764.1	69219.8	81329.2	76963.9	62886.3	80798.4	69491.5	72558.7	80468.2	70485.1	89150.4	60608.4	0.584301	0.826726	0.962677	1.72224	ZT21/ZT1_
AT5G67360	Subtilase family protein	216396	206510	236014	165772	201347	186746	179327	239846	206771	194543	187133	285556	2.14118	0.0472016	0.679761	1.72258	ZT23/ZT7
AT5G67370	DUF1230 family protein (DUF1230)	64051.2	89244.6	61111.8	62621.9	27649.4	40597.1	43497	71318.4	41631	57710.3	61364.5	74084.9	0.643019	0.778333	0.951296	3.22773	ZT3/ZT9
AT5G67380	casein kinase alpha 1	2860.66	3721.45	2254.24	5075.38	75.6051	5374.27	5902.76	3009.16	7620.37	6020.61	6405.98	5352.81	3.59698	0.00240669	0.266583	100.792	ZT17/ZT9
AT5G67385	Phototropic-responsive NPH3 family protein	72163.4	45995.7	54391	57257.1	57676	54752.8	59206.6	39853.6	50357.8	62482.1	65461.2	57482.4	1.04041	0.437072	0.885837	1.81071	ZT1_/ZT15
AT5G67500	voltage dependent anion channel 2	814819	1.38637e+06	1.42169e+06	1.40943e+06	985875	1.43803e+06	1.51848e+06	1.25821e+06	1.18941e+06	1.44604e+06	1.48359e+06	1.30721e+06	2.8805	0.0100332	0.456745	1.86358	ZT13/ZT1_
AT5G67510	Translation protein SH3-like family protein	92085.9	133385	119112	145080	152619	122309	116675	144829	136978	145053	138616	100638	0.648449	0.773697	0.951244	1.65736	ZT9/ZT1_
AT5G67560	ADP-ribosylation factor-like A1D	86046.7	122185	108712	87502.8	61714.8	150978	137654	93297.7	89177.9	169003	115547	132530	1.29374	0.273778	0.829397	2.73846	ZT19/ZT9
AT5G67590	NADH-ubiquinone oxidoreductase-like protein	303329	344192	338282	320402	351342	304005	321132	315144	315589	356619	331850	358397	0.324357	0.974158	0.989631	1.18154	ZT23/ZT1_
AT5G67630	P-loop containing nucleoside triphosphate hydrolases superfamily protein	81298.9	62691.2	62483.8	61100.1	66148.5	71247.8	74234.7	66290.4	75186.1	75938.8	72593.4	68863.6	1.43637	0.206448	0.816848	1.33058	ZT1_/ZT7
ATCG00020	photosystem II reaction center protein A	8.03022e+07	8.1068e+07	9.75747e+07	1.13405e+08	7.94196e+07	7.17147e+07	8.3184e+07	8.31404e+07	7.6161e+07	8.14447e+07	8.72124e+07	8.93209e+07	0.846255	0.597942	0.914643	1.58134	ZT7/ZT11
ATCG00065	ribosomal protein S12A	534042	867375	741776	678893	603820	703551	651930	744477	675622	654359	720404	798386	0.613427	0.803153	0.955877	1.62417	ZT3/ZT1_
ATCG00120	ATP synthase subunit alpha	1.3319e+08	1.19337e+08	1.58343e+08	1.31263e+08	1.26325e+08	1.41197e+08	1.37519e+08	1.51003e+08	1.35666e+08	1.39349e+08	1.41381e+08	1.09133e+08	1.02345	0.450039	0.887757	1.45091	ZT5/ZT23
ATCG00130	ATPase%2C F0 complex%2C subunit B/B'%2C bacterial/chloroplast	1.6593e+07	1.38657e+07	1.57895e+07	1.41862e+07	1.51927e+07	1.30757e+07	1.31213e+07	1.43851e+07	1.41665e+07	1.37279e+07	1.45352e+07	1.36791e+07	1.03044	0.444671	0.887395	1.26899	ZT1_/ZT11
ATCG00160	ribosomal protein S2	5.11081e+06	4.50244e+06	4.95861e+06	5.31068e+06	5.04143e+06	4.9016e+06	4.75144e+06	4.62294e+06	4.41523e+06	5.31615e+06	5.0091e+06	5.08324e+06	0.73245	0.699825	0.933184	1.20405	ZT19/ZT17
ATCG00170	DNA-directed RNA polymerase family protein	341131	308216	340269	339366	237417	361690	330643	355324	285331	415830	300327	268433	0.829959	0.612396	0.917823	1.75147	ZT19/ZT9
ATCG00180	DNA-directed RNA polymerase family protein	112894	158792	167270	170601	120819	158224	165880	168190	164703	168752	178156	154156	1.70119	0.119714	0.775653	1.57807	ZT21/ZT1_
ATCG00190	RNA polymerase subunit beta	278133	285577	288396	322014	278976	254850	287318	328875	295575	318604	307020	372640	0.599801	0.814298	0.96003	1.46219	ZT23/ZT11
ATCG00270	photosystem II reaction center protein D	6.51018e+07	5.67826e+07	5.5876e+07	6.49748e+07	5.42021e+07	5.85025e+07	5.45554e+07	6.28178e+07	5.98489e+07	5.77671e+07	5.92974e+07	4.3739e+07	0.703456	0.725676	0.937773	1.48842	ZT1_/ZT23
ATCG00280	photosystem II reaction center protein C	3.71563e+07	4.65581e+07	4.90401e+07	4.4378e+07	4.47702e+07	4.74833e+07	4.44056e+07	4.89644e+07	4.09351e+07	4.42567e+07	4.48326e+07	3.54679e+07	1.51084	0.177505	0.798415	1.38266	ZT5/ZT23
ATCG00330	chloroplast ribosomal protein S14	560781	709976	760459	692951	697851	709212	776736	752440	675231	774101	818579	635567	0.821047	0.620336	0.919596	1.45971	ZT21/ZT1_
ATCG00340	Photosystem I%2C PsaA/PsaB protein	2.81355e+07	2.81361e+07	3.20029e+07	3.04155e+07	2.81368e+07	2.99725e+07	2.78114e+07	3.25118e+07	3.07674e+07	2.97941e+07	3.06037e+07	1.82102e+07	1.55038	0.163697	0.790417	1.78536	ZT15/ZT23
ATCG00350	Photosystem I%2C PsaA/PsaB protein	2.67335e+07	2.41806e+07	2.65629e+07	2.58007e+07	2.61428e+07	2.5337e+07	2.38227e+07	2.83979e+07	2.54168e+07	2.57261e+07	2.6777e+07	1.48352e+07	2.15916	0.0454334	0.663801	1.91423	ZT15/ZT23
ATCG00360	photosystem I assembly protein	312622	286696	312730	317287	360177	302535	343639	316028	346940	328218	322873	286502	0.472659	0.906066	0.980849	1.25715	ZT9/ZT23
ATCG00380	chloroplast ribosomal protein S4	2.02432e+06	2.16351e+06	2.1841e+06	2.49199e+06	2.35779e+06	2.37844e+06	2.06957e+06	2.24022e+06	2.09562e+06	2.2481e+06	2.65631e+06	2.32541e+06	0.403209	0.943881	0.985749	1.3122	ZT21/ZT1_
ATCG00420	NADH dehydrogenase subunit J	247953	372429	351659	402753	267886	343271	362463	397595	347220	370249	396065	308966	1.98439	0.0658484	0.706387	1.62431	ZT7/ZT1_
ATCG00430	photosystem II reaction center protein G	165323	188636	160259	222481	180283	227783	297372	188347	163241	231975	226006	267101	1.33708	0.251554	0.824283	1.85557	ZT13/ZT5
ATCG00470	ATP synthase epsilon chain	3.78854e+06	5.14306e+06	4.96497e+06	4.82402e+06	3.39138e+06	4.53972e+06	5.82189e+06	3.1934e+06	4.42406e+06	5.5442e+06	5.06958e+06	6.81754e+06	1.68497	0.123843	0.775653	2.13488	ZT23/ZT15
ATCG00480	ATP synthase subunit beta	9.29983e+07	1.05054e+08	1.09066e+08	8.10652e+07	1.26673e+08	8.39754e+07	1.18362e+08	1.1543e+08	9.99347e+07	9.5333e+07	1.19048e+08	1.14921e+08	0.592704	0.820023	0.960675	1.56261	ZT9/ZT7
ATCG00490	ribulose-bisphosphate carboxylase	6.76802e+08	6.29629e+08	6.54898e+08	7.34105e+08	6.89947e+08	5.37594e+08	6.41083e+08	6.19786e+08	5.60916e+08	6.00396e+08	6.47501e+08	7.22233e+08	0.956929	0.503122	0.899282	1.36554	ZT7/ZT11
ATCG00500	acetyl-CoA carboxylase carboxyl transferase subunit beta	437618	599048	566265	513363	479879	547012	525767	584405	590030	556119	533509	550347	2.01386	0.0618551	0.706387	1.36888	ZT3/ZT1_
ATCG00520	unfolded protein binding protein	485573	479339	463700	460322	411722	432144	435346	546684	475803	496514	492240	366941	0.578515	0.831292	0.962899	1.48984	ZT15/ZT23
ATCG00540	photosynthetic electron transfer A	2.68906e+07	2.39789e+07	2.77395e+07	2.54691e+07	2.70772e+07	2.32286e+07	2.35974e+07	2.63501e+07	2.37015e+07	2.32497e+07	2.47161e+07	2.19031e+07	0.908596	0.543681	0.905755	1.26646	ZT5/ZT23
ATCG00550	photosystem II reaction center protein J	661.388	4502.33	2169.57	21374.9	68.8808	153.414	1174.92	666.356	1581.56	1979.4	1894.65	7732.77	1.06426	0.419248	0.884275	310.317	ZT7/ZT9
ATCG00560	photosystem II reaction center protein L	6.78148e+06	7.56325e+06	8.01076e+06	8.16452e+06	8.51084e+06	7.25525e+06	7.13961e+06	8.23447e+06	8.09379e+06	7.34296e+06	8.4121e+06	5.45111e+06	0.925968	0.52893	0.902571	1.5613	ZT9/ZT23
ATCG00580	photosystem II reaction center protein E	8.89609e+06	8.88746e+06	8.67815e+06	7.90887e+06	7.51251e+06	7.65102e+06	8.69451e+06	7.50053e+06	7.75088e+06	9.20582e+06	9.00481e+06	1.01101e+07	1.67489	0.126474	0.776283	1.34791	ZT23/ZT15
ATCG00600	PETG	364336	213216	229792	220962	261358	224318	200094	249520	221723	202341	215183	180642	1.74742	0.108656	0.7634	2.01689	ZT1_/ZT23
ATCG00650	ribosomal protein S18	1.57043e+06	1.66097e+06	2.07235e+06	2.02129e+06	1.34847e+06	1.59834e+06	1.52492e+06	1.80409e+06	1.53832e+06	1.68116e+06	1.92709e+06	1.72455e+06	1.32174	0.259241	0.824283	1.53681	ZT5/ZT9
ATCG00660	ribosomal protein L20	1.00849e+06	643827	987593	873233	905436	779908	873259	998945	853228	767200	698839	469760	1.76429	0.104873	0.757053	2.14682	ZT1_/ZT23
ATCG00670	plastid-encoded CLP P	406527	417191	683370	520301	423784	543250	711704	479216	468287	684830	479593	388647	0.763068	0.67234	0.929187	1.83123	ZT13/ZT23
ATCG00680	photosystem II reaction center protein B	3.95652e+07	4.12275e+07	5.2936e+07	4.82497e+07	4.0781e+07	4.68779e+07	4.99098e+07	4.82521e+07	4.49922e+07	5.13652e+07	4.44274e+07	3.43646e+07	1.62234	0.14109	0.781359	1.54042	ZT5/ZT23
ATCG00710	photosystem II reaction center protein H	2.86971e+07	2.12224e+07	2.43315e+07	2.46309e+07	2.05647e+07	1.83225e+07	2.12322e+07	2.10241e+07	1.92911e+07	2.24624e+07	2.3808e+07	2.63509e+07	1.36253	0.239243	0.824283	1.56622	ZT1_/ZT11
ATCG00720	photosynthetic electron transfer B	1.30915e+07	1.18881e+07	1.2932e+07	1.47978e+07	1.0141e+07	1.37187e+07	1.25561e+07	1.13011e+07	1.49081e+07	1.33516e+07	1.37352e+07	1.0561e+07	3.29099	0.00438169	0.337651	1.47008	ZT17/ZT9
ATCG00730	photosynthetic electron transfer D	1.40466e+07	1.15852e+07	1.08552e+07	9.85041e+06	1.20527e+07	1.10298e+07	1.02355e+07	1.19513e+07	1.05565e+07	1.09396e+07	1.13776e+07	1.10009e+07	0.537592	0.862309	0.969134	1.42599	ZT1_/ZT7
ATCG00740	RNA polymerase subunit alpha	303737	309661	310170	278750	279221	345625	350739	300341	286462	327074	317737	310252	0.989	0.477104	0.888022	1.25826	ZT13/ZT7
ATCG00750	ribosomal protein S11	793930	1.12549e+06	1.11154e+06	1.10596e+06	978503	1.12063e+06	935256	1.06025e+06	967355	1.22663e+06	1.10411e+06	794476	0.975673	0.487823	0.88989	1.54501	ZT19/ZT1_
ATCG00760	ribosomal protein L36	1.09392e+06	1.25627e+06	1.15208e+06	1.46585e+06	1.1733e+06	963349	1.04274e+06	1.07651e+06	1.06021e+06	1.21816e+06	1.22659e+06	1.08635e+06	0.629458	0.789805	0.954784	1.52161	ZT7/ZT11
ATCG00770	ribosomal protein S8	1.07441e+06	1.54601e+06	1.45209e+06	1.59094e+06	1.32221e+06	1.46053e+06	1.35935e+06	1.36883e+06	1.30797e+06	1.29501e+06	1.4535e+06	1.13023e+06	0.967615	0.494369	0.894242	1.48075	ZT7/ZT1_
ATCG00780	ribosomal protein L14	2.95219e+06	3.01621e+06	3.61458e+06	3.6258e+06	3.78845e+06	3.24566e+06	3.16425e+06	3.0542e+06	3.19182e+06	3.01799e+06	3.19003e+06	2.91027e+06	0.699329	0.729333	0.937773	1.30175	ZT9/ZT23
ATCG00790	ribosomal protein L16	1.35743e+06	1.14655e+06	1.0974e+06	1.21848e+06	1.1229e+06	1.24639e+06	1.12912e+06	1.14093e+06	977098	1.29707e+06	1.14334e+06	1.13314e+06	0.449307	0.919893	0.980849	1.38924	ZT1_/ZT17
ATCG00800	structural constituent of ribosome	3.04547e+06	3.01807e+06	3.42768e+06	3.18866e+06	2.65233e+06	2.53974e+06	2.5524e+06	2.92383e+06	2.59058e+06	2.63594e+06	3.09376e+06	2.91293e+06	0.587824	0.823926	0.96104	1.34962	ZT5/ZT11
ATCG00810	ribosomal protein L22	2.15279e+06	1.63865e+06	1.74225e+06	1.63282e+06	1.44852e+06	1.54727e+06	1.60362e+06	1.76891e+06	1.58548e+06	1.72318e+06	1.65237e+06	1.38777e+06	0.407947	0.941626	0.985635	1.55126	ZT1_/ZT23
ATCG00820	ribosomal protein S19	7.66346e+06	9.97316e+06	1.11525e+07	9.59147e+06	7.87216e+06	9.91061e+06	9.73321e+06	5.03235e+06	7.73806e+06	1.02574e+07	1.15055e+07	8.44932e+06	1.8946	0.0796554	0.722938	2.28631	ZT21/ZT15
ATCG00830	ribosomal protein L2	3.81398e+06	4.37221e+06	4.87453e+06	5.34412e+06	3.50037e+06	4.26633e+06	3.51317e+06	4.37394e+06	3.75598e+06	3.8845e+06	5.0467e+06	3.94112e+06	1.1641	0.350111	0.849945	1.52673	ZT7/ZT9
ATCG00840	ribosomal protein L23.1	593586	1.01279e+06	977633	690616	527473	591969	811856	853274	574833	1.04886e+06	540529	807693	0.781087	0.656141	0.922698	1.98846	ZT19/ZT9
ATCG00860	Chloroplast Ycf2%3BATPase%2C AAA type%2C core	32025	56113.7	43091.4	43382	39396.2	57977.8	60163.5	46255.2	53073.8	52797.2	72263	44636.6	0.827193	0.614858	0.918654	2.25646	ZT21/ZT1_
ATCG01010	NADH-Ubiquinone oxidoreductase (complex I)%2C chain 5 protein	164160	244351	222135	238306	185675	241795	178881	231724	197000	230106	245152	164651	0.831186	0.611305	0.917623	1.49337	ZT21/ZT1_
ATCG01020	ribosomal protein L32	271142	393024	424169	324609	287552	372997	315374	367060	312784	371537	379060	316240	2.05275	0.0569527	0.701147	1.56438	ZT5/ZT1_
ATCG01050	NADH-plastoquinone oxidoreductase subunit	223370	283999	239771	293251	203525	312726	232908	286471	283857	322886	291273	228678	0.833156	0.609553	0.916982	1.58647	ZT19/ZT9
ATCG01060	iron-sulfur cluster binding%3Belectron carriers%3B4 iron%2C 4 sulfur cluster binding protein	4.86691e+06	6.34037e+06	7.68695e+06	4.88107e+06	5.03363e+06	5.72468e+06	6.30776e+06	5.87604e+06	5.53833e+06	6.40178e+06	6.56161e+06	5.39054e+06	1.12662	0.375015	0.862063	1.57943	ZT5/ZT1_
ATCG01090	NADPH dehydrogenase	561650	562499	516618	573615	478299	545758	531304	479624	550526	562131	660816	446590	0.788679	0.649321	0.922698	1.47969	ZT21/ZT23
ATCG01100	NADH dehydrogenase family protein	229729	404809	434789	280968	398189	344781	325858	459474	495831	469590	286548	457198	0.390488	0.949694	0.986644	2.15833	ZT17/ZT1_
ATCG01110	NAD(P)H dehydrogenase subunit H	2.34778e+06	2.58735e+06	2.82497e+06	2.36846e+06	2.13547e+06	2.24262e+06	2.2121e+06	2.23121e+06	2.44439e+06	2.44646e+06	2.65464e+06	2.72831e+06	0.652399	0.770312	0.950194	1.32288	ZT5/ZT9
ATCG01120	chloroplast ribosomal protein S15	3.09436e+06	3.79541e+06	5.47157e+06	3.65413e+06	3.94161e+06	4.13546e+06	3.67472e+06	3.99058e+06	4.53259e+06	3.88401e+06	4.57825e+06	3.10761e+06	0.940471	0.516761	0.901506	1.76824	ZT5/ZT1_
ATCG01130	Ycf1 protein	334947	642132	605161	716943	433312	595667	524392	426606	418590	649030	783323	579475	1.4961	0.182925	0.801327	2.33865	ZT21/ZT1_
ATCG01240	ribosomal protein S7	3.80307e+06	3.27187e+06	3.35744e+06	3.27033e+06	3.52872e+06	3.483e+06	3.39902e+06	3.31379e+06	3.15706e+06	3.35249e+06	3.71248e+06	3.09264e+06	0.628354	0.790731	0.954784	1.22972	ZT1_/ZT23
ATMG00060	NADH dehydrogenase subunit 5C	88188.8	137216	121285	133720	94461.3	143656	120414	131621	122034	150307	123883	81790	1.27418	0.284339	0.831714	1.83772	ZT19/ZT23
ATMG00070	NADH dehydrogenase subunit 9	637569	598743	650480	614814	582234	571947	524188	628963	564932	532563	550031	581717	0.805018	0.634666	0.922698	1.24093	ZT5/ZT13
ATMG00160	cytochrome oxidase 2	493127	546734	507673	500740	454744	561402	506684	540074	442961	523501	506222	538996	0.828239	0.613927	0.918654	1.26739	ZT11/ZT17
ATMG00285	NADH dehydrogenase 2A	250770	315253	233119	335105	360783	325053	250690	308957	298174	363512	340248	215027	0.689552	0.737967	0.940074	1.69054	ZT19/ZT23
ATMG00510	NADH dehydrogenase subunit 7	821691	694777	724986	740115	922281	742537	768077	728878	791738	781886	760925	676425	1.20201	0.326222	0.845462	1.36346	ZT9/ZT23
ATMG00640	hydrogen ion transporting ATP synthases%2C rotational mechanism%3Bzinc ion binding protein	562232	559010	614035	579788	683772	618746	575839	624621	578069	613495	615487	510084	0.950855	0.508134	0.899282	1.34051	ZT9/ZT23
ATMG01120	NADH dehydrogenase 1B	720660	1.10681e+06	1.38468e+06	1.29664e+06	775312	1.15605e+06	837754	1.03802e+06	889174	1.12784e+06	1.38517e+06	573016	1.34294	0.248672	0.824283	2.41733	ZT21/ZT23
