## Supplementary material for "Diurnal Dynamics of the Arabidopsis Rosette Proteome and Phosphoproteome": SuppTable3 (part 1 of 2)

### Sheet: ALL_ID
Supplemental Table III: All peptides confidently found to be phosphorylated
Phospho (STY) Probabilities	AGI	Description	Localization probability	Score	BL_30_1	BL_30_2	BL_30_3	BL_30_4	AL_10_2	AL_10_3	AL_10_4	AL_30_1	AL_30_2	AL_30_3	AL_30_4	BD_30_1	BD_30_2	BD_30_3	BD_30_4	AD_10_1	AD_10_2	AD_10_3	AD_10_4	AD_30_1	AD_30_2	AD_30_3	AD_30_4
S(1)DGDLGFGLFD	AT1G01100	60S acidic ribosomal protein family	1	175.23	0.0795238	0.250371	0.283035	0.0746841	0.301141	0.0565812	0.113068	0.319856	0.0234164	-0.046002	0.164286	0.122334	-0.0206267	0.0248247	-0.073409	-0.0458623	-0.0496308	-0.0169241	0.01265	0.0470701	-0.110631	-0.0851527	-0.0996319
IVMVS(0.002)VPT(0.573)S(0.399)PES(0.025)DYAR	AT1G01130	CBL-interacting Serine/Threonine-kinase	0.573393	81.807	na	na	na	na	na	na	na	na	na	na	na	na	na	na	na	na	na	na	-0.136716	na	na	na	na
IVMVS(0.001)VPT(0.029)S(0.92)PES(0.05)DYAR	AT1G01130	CBL-interacting Serine/Threonine-kinase	0.920108	137.89	na	na	na	na	na	na	0.102063	0.112662	0.0607734	na	-0.243182	na	0.511588	na	na	-0.391328	0.369222	na	0.597191	na	-0.160017	na	na
EDGLLHT(0.987)ACGT(0.013)PNYVAPEVLSDK	AT1G01140	CBL-interacting protein kinase 9	0.987023	102.28	na	na	na	na	na	na	na	na	na	na	na	na	-0.461424	na	na	na	na	na	na	na	-0.201383	na	na
S(0.597)PS(0.402)Y(0.001)KEVALAPPGSIAK	AT1G01320	Tetratricopeptide repeat (TPR)-like superfamily protein	0.597055	91.643	na	na	-0.133169	na	na	na	na	na	na	na	na	na	na	na	na	na	na	na	na	1.9105	na	na	na
QSDT(0.793)S(0.206)PPPSPASK	AT1G01320	Tetratricopeptide repeat (TPR)-like superfamily protein	0.793246	156.49	na	0.0267781	0.0986291	na	na	na	na	na	0.0326691	0.0630776	na	0.189697	-0.0172093	0.172864	-0.0234683	0.0428877	-0.438399	na	na	na	na	0.115472	-0.0443242
TAGET(0.881)S(0.119)EEDGLK	AT1G01320	Tetratricopeptide repeat (TPR)-like superfamily protein	0.881276	174.95	na	-0.753091	na	na	na	-0.69332	na	na	na	na	na	na	na	na	-0.7554	na	na	na	-0.89344	na	na	na	na
S(0.071)PS(0.928)Y(0.001)KEVALAPPGSIAK	AT1G01320	Tetratricopeptide repeat (TPR)-like superfamily protein	0.928129	96.181	na	-0.715278	na	-0.624054	-0.602647	na	na	na	-2.02024	na	-1.26454	na	na	na	na	na	0.551987	1.54882	na	na	1.26704	na	na
QKEMSEEDTEET(0.011)GS(0.989)EEGK	AT1G01320	Tetratricopeptide repeat (TPR)-like superfamily protein	0.988971	89.663	-0.964731	-0.434455	-1.54384	-1.0418	-0.871055	-1.48975	-1.09417	na	-1.371	na	na	-1.06191	-0.957172	na	-0.796432	-0.969012	-1.16839	-1.64164	-0.895923	-0.218719	-1.3173	-0.637564	na
QSDT(0.003)S(0.997)PPPSPASK	AT1G01320	Tetratricopeptide repeat (TPR)-like superfamily protein	0.996663	154.47	-0.0955869	na	na	-0.0184917	0.10417	0.113364	0.0123735	0.0654609	na	na	0.0373251	0.343678	-0.203138	na	0.162234	na	-0.189793	0.057782	0.206595	0.142003	-0.17645	-0.0183493	na
TAGETS(1)EEDGLK	AT1G01320	Tetratricopeptide repeat (TPR)-like superfamily protein	0.99972	196.18	-1.01257	na	-0.524465	-1.13047	-0.187261	na	-0.309176	-0.524264	-0.554343	-0.677531	-0.527771	-0.696083	-0.677621	0.0281015	na	-0.900954	-0.966947	-0.950767	na	-0.421048	-0.936214	-0.303342	-0.373175
IGESSES(0.991)S(0.009)DETEATDLK	AT1G01790	K+ efflux antiporter 1	0.991125	280.64	1.27928	1.26302	1.38511	1.24356	1.56456	0.791108	1.42063	0.546709	0.35404	0.329105	0.528532	-1.92414	-2.29013	-2.60897	na	-1.30258	-1.44848	-1.62733	-1.84595	-1.12347	-1.16008	-1.17223	na
S(0.523)DS(0.439)QS(0.038)ELSSGNSDALAIEQR	AT1G01960	SEC7-like guanine nucleotide exchange family protein	0.522669	190.33	na	na	na	na	na	na	na	na	-1.03801	na	na	na	na	na	na	na	na	na	na	na	na	na	na
SDS(1)QSELSSGNSDALAIEQR	AT1G01960	SEC7-like guanine nucleotide exchange family protein	0.999982	347.54	na	0.197501	0.186213	0.404363	-0.527471	-0.35558	-0.249263	-0.503756	na	na	na	-0.444137	-0.552377	-0.888461	na	0.599069	na	na	na	0.696587	0.482291	0.442183	0.484146
NPPLS(1)PQGGK	AT1G01960	SEC7-like guanine nucleotide exchange family protein	1	83.204	-0.169797	0.301586	0.288082	0.339327	0.0260582	-0.204516	0.137695	-0.00129784	0.178241	-0.0281448	0.410428	na	1.64246	na	0.107368	0.281316	0.253567	na	0.0768432	0.484328	na	na	na
EFEPIDS(0.949)GS(0.051)ELEEDDLK	AT1G02870	nucleolar-like protein	0.949276	131.09	na	na	-0.0328061	na	na	na	na	na	na	na	na	na	0.132183	na	na	na	na	na	na	na	na	na	na
KLLS(1)INR	AT1G03080	kinase interacting (KIP1-like) family protein	1	87.149	na	na	0.6293	na	-0.144177	na	na	na	na	0.665958	0.534391	na	0.122523	na	na	-0.418784	0.264842	-0.566766	0.381837	na	0.742241	na	na
EKT(0.135)ES(0.22)S(0.533)S(0.111)AAPAVK	AT1G03130	photosystem I subunit D-2	0.533474	125.61	na	na	na	na	na	0.834004	na	na	na	na	na	na	na	na	na	na	na	na	na	na	na	na	na
EKT(0.004)ES(0.055)S(0.359)S(0.583)AAPAVK	AT1G03130	photosystem I subunit D-2	0.582696	89.624	na	na	na	na	na	na	na	na	na	na	na	na	na	na	na	na	na	na	na	na	na	na	na
EKT(0.157)ES(0.615)S(0.201)S(0.026)AAPAVK	AT1G03130	photosystem I subunit D-2	0.615143	97.235	na	na	na	na	na	na	1.38756	na	na	na	na	na	na	na	na	na	na	na	na	na	na	na	na
EKT(1)ESSSAAPAVK	AT1G03130	photosystem I subunit D-2	0.999876	150.9	0.315486	0.163688	na	0.628564	0.554316	0.407899	0.723039	0.593725	0.133717	0.477121	0.380822	-0.0237521	-0.145873	0.301906	-0.203138	-0.0143553	-0.221568	-0.0071955	0.387902	-0.202261	-0.0568609	-0.164786	na
EGS(0.002)S(0.053)S(0.944)PPT(0.001)VEQR	AT1G03300	agenet domain protein (DOMAIN OF UNKNOWN FUNCTION 724 1)	0.943979	79.652	-0.310224	0.0177237	-0.659194	-0.652968	-0.182819	-0.383165	-0.406754	na	-0.627887	na	na	na	-0.509645	na	-0.592158	-0.646163	na	-0.20989	na	na	-0.47228	-0.167358	na
RDS(0.973)FS(0.021)S(0.005)KPYSR	AT1G03350	BSD domain-containing protein	0.973376	97.767	na	-1.17907	na	-0.696083	na	-0.229588	na	-0.298776	-0.423309	na	-0.427821	na	na	na	-0.128953	-0.537048	-0.328836	-0.790105	na	na	-0.624616	na	na
SGGS(1)PNRAELR	AT1G03350	BSD domain-containing protein	0.999999	134.4	-0.739589	-0.442864	-0.316262	-0.801159	-0.466862	-0.267596	-0.441908	-0.518334	-0.285225	-0.130008	-0.297837	-0.271904	-0.598842	-0.42094	-0.514703	-0.652418	-0.603597	-0.119821	-0.2587	-0.216734	-0.874207	-0.495286	-0.446786
LEQLS(1)EGEDDVEVNPGLTR	AT1G03910	cactus-binding carboxy-terminal%2C cactin	1	187.95	na	na	na	-0.701239	na	na	-0.141694	na	-0.200881	na	na	na	na	na	na	0.126612	na	na	na	na	na	0.565759	na
AIPS(0.275)S(0.201)S(0.201)RPS(0.148)S(0.148)AGGPS(0.019)DS(0.007)R	AT1G03930	dual specificity kinase 1	0.275151	73.672	na	na	na	na	na	na	na	na	na	na	na	na	na	na	na	na	na	na	na	na	na	na	na
AIPS(0.079)S(0.305)S(0.068)RPS(0.261)S(0.261)AGGPS(0.024)DS(0.001)R	AT1G03930	dual specificity kinase 1	0.3055	69.765	na	na	na	na	na	na	na	na	na	na	na	na	na	na	na	na	na	na	na	na	na	na	na
AIPS(0.013)S(0.066)S(0.066)RPS(0.495)S(0.357)AGGPS(0.002)DSR	AT1G03930	dual specificity kinase 1	0.495412	84.107	na	na	na	na	na	na	na	na	na	na	na	na	na	na	na	na	na	na	na	na	na	na	na
AIPS(0.012)S(0.012)S(0.012)RPS(0.186)S(0.77)AGGPS(0.009)DSR	AT1G03930	dual specificity kinase 1	0.77041	90.475	na	na	-0.387252	-0.0140696	-0.92448	-0.326767	na	na	na	-0.181039	-0.120883	na	na	na	0.644871	na	na	na	na	na	na	na	na
LVTSTGGVGT(0.107)VS(0.892)NR	AT1G03930	dual specificity kinase 1	0.89238	86.222	na	na	na	na	na	na	na	na	na	na	na	na	na	na	na	na	na	na	na	na	na	na	na
SQVDGSTEQS(1)PK	AT1G04080	Tetratricopeptide repeat (TPR)-like superfamily protein	0.999985	180.86	-2.3784	-2.30655	1.01847	-0.756169	-2.92256	na	-0.88534	na	-2.2561	-2.75658	0.782099	na	na	na	-1.26514	-2.37571	-3.03162	-3.15228	na	-2.57299	-1.26225	-2.05672	na
STAVLS(0.715)S(0.285)PR	AT1G04300	TRAF-like superfamily protein	0.715366	127.87	na	na	na	-0.610606	na	-0.641361	-0.179129	-0.204892	-0.197991	0.109359	-0.291721	na	na	na	0.0340421	0.577918	-0.0710762	na	na	na	0.583744	na	na
STAVLS(0.151)S(0.849)PR	AT1G04300	TRAF-like superfamily protein	0.849479	110.98	na	-0.635615	-0.383497	-0.610606	-0.359746	na	na	na	na	na	na	na	na	na	na	na	na	na	na	na	na	na	na
VQT(0.098)S(0.451)S(0.451)GEKPVR	AT1G04410	Lactate/malate dehydrogenase family protein	0.451223	59.227	na	na	na	na	na	na	na	na	na	na	na	na	na	na	na	na	na	na	na	na	na	na	na
VQT(0.001)S(0.037)S(0.962)GEKPVR	AT1G04410	Lactate/malate dehydrogenase family protein	0.96219	111.88	-0.0790196	-0.0370307	-0.361319	-0.300417	0.028028	-0.169155	0.00271482	0.00724607	-0.312897	-0.357833	0.189944	-0.344488	-0.0604625	na	-0.217479	-0.0187766	-0.314639	-0.467593	na	-0.219091	-0.35558	0.0792037	na
AT(0.004)S(0.957)S(0.038)ADFTENR	AT1G04440	casein kinase like 13	0.957278	131.66	na	-0.0114956	-0.37729	-0.321582	na	-0.265197	na	-0.356031	-0.16337	0.23613	na	na	na	na	-0.904503	na	na	na	-0.484602	na	-0.466966	na	na
ATSS(1)ADFTENR	AT1G04440	casein kinase like 13	0.999946	234.49	-0.635894	-0.308477	-0.259905	-0.852878	-0.731791	-0.636915	-0.647361	-0.672199	-0.601221	-0.522859	-0.479541	-0.466653	-0.344033	-0.517024	-0.277509	-0.593402	-0.817378	-0.49682	-0.288418	-0.265797	-0.651316	-0.0655723	-0.24184
VNLAS(1)EEEEE	AT1G04778	hypothetical protein	1	56.258	-2.99991	-2.27334	-3.21583	na	-2.16713	-3.13126	-2.67	-1.62719	na	-3.37587	na	-3.32855	-2.34696	na	na	-3.45562	na	na	na	na	na	na	na
VSDLLGDDDS(1)PSR	AT1G04780	Ankyrin repeat family protein	0.999884	268.17	-0.0132121	-0.00805655	0.112584	0.230804	-0.447949	0.116301	0.183605	-0.493237	-0.1333	-0.0194884	-0.0116388	0.0491136	0.0112681	-0.135404	0.0383026	-0.113834	-0.024887	0.204433	-0.015783	-0.0250288	0.0702544	0.173759	0.0371327
LDS(1)PEESSNGESSR	AT1G04780	Ankyrin repeat family protein	1	151.44	-2.24875	na	-2.06492	-1.9193	-2.72535	-1.85372	-2.07827	-1.90396	-1.86124	-1.8639	-1.4799	-1.91831	na	na	-2.03411	-1.69211	na	-1.99103	-1.8235	-1.36827	-2.08366	-1.8118	na
KLSVDSSENQS(1)PQKR	AT1G04950	TATA BOX ASSOCIATED FACTOR II 59	1	149.53	-0.463204	0.185212	-0.295018	-0.213752	-0.662114	0.0490837	-0.0173518	-0.0567222	0.167086	0.37647	0.203037	0.105054	na	na	0.28444	0.102094	0.000432873	0.302813	0.359046	0.202755	-0.140255	0.604455	na
IS(0.998)PT(0.002)PNR	AT1G04990	Zinc finger C-x8-C-x5-C-x3-H type family protein	0.998491	88.136	-1.06757	-0.0604625	-0.285698	na	-0.541019	-0.516217	-0.386259	-0.66257	na	-0.547845	-0.52657	na	-0.0179219	na	-0.113167	-0.134089	-0.25689	-0.194339	-0.0040339	-0.784253	na	na	na
DNDVPVS(0.001)YS(0.983)GS(0.016)GGPTK	AT1G05150	Calcium-binding tetratricopeptide family protein	0.982996	168.81	-0.0799754	-0.0241778	-0.0359054	-0.00374614	0.00936456	-0.500496	0.00309068	-0.0787464	0.14011	0.0657779	-0.380951	0.214642	-0.340049	-0.708585	0.0500244	-0.163112	-0.268434	-0.112767	-0.328722	0.135808	0.0746993	0.0529698	-0.327917
AIAIASGS(0.05)GET(0.95)EEEDDLEDLKK	AT1G05350	NAD(P)-binding Rossmann-fold superfamily protein	0.950198	123.65	na	na	na	na	na	na	na	na	na	na	na	na	na	na	na	na	na	na	na	na	na	na	na
S(0.001)QLS(0.999)FTNHDSLAR	AT1G05805	basic helix-loop-helix (bHLH) DNA-binding superfamily protein	0.99939	107.98	-0.250113	-0.153805	-0.279412	-0.559443	-0.161565	-0.19333	-0.190678	0.258166	-0.0104934	na	0.145127	0.0191119	0.043631	na	na	0.526203	0.487986	0.453735	0.929363	0.0228447	na	0.329305	na
YGS(1)APGSFLNSVVDEVIGGGSSNAR	AT1G05805	basic helix-loop-helix (bHLH) DNA-binding superfamily protein	1	307.94	-0.228111	na	na	-0.310689	na	na	na	na	na	na	-0.0350608	na	0.117646	-0.1149	0.0155929	0.0642989	-0.279412	-0.477988	-0.218347	na	-0.485015	-0.844064	-0.41045
ESVT(0.008)S(0.992)PDRETPLTKD	AT1G06070	Basic-leucine zipper (bZIP) transcription factor family protein	0.991826	160.47	0.27364	0.162622	0.270608	na	0.0259847	0.435827	0.38628	0.225531	0.127352	0.241168	0.00887094	na	-0.0227584	na	-2.56516	-0.0832474	0.130365	na	0.265067	-1.63394	-0.347325	na	na
KAELVELLGSDS(0.5)S(0.5)	AT1G06190	Rho termination factor	0.499991	112.12	na	na	na	na	na	na	na	na	na	na	na	na	-0.66421	na	na	na	na	na	na	na	na	na	na
MKKAELVELLGS(0.041)DS(0.752)S(0.207)	AT1G06190	Rho termination factor	0.751968	112.12	na	na	na	na	na	na	na	na	na	na	na	na	-0.66421	na	na	na	na	na	na	na	na	na	na
IELGLS(0.98)S(0.02)DEDEK	AT1G06210	ENTH/VHS/GAT family protein	0.980471	145.69	-0.370499	-0.570074	-0.11023	-0.428357	na	-0.698218	0.0300446	na	0.00372696	-0.409907	na	-0.326767	0.0614056	0.218682	-0.0543623	0.0271456	na	0.0193166	-0.0538064	-0.349931	0.284335	0.324527	-0.509442
MIS(0.545)RS(0.417)Y(0.004)T(0.034)NLLDLASGNFPVMGR	AT1G06410	trehalose-phosphatase/synthase 7	0.54522	109.19	na	na	na	na	na	na	na	na	na	na	na	na	na	na	na	na	na	na	na	na	na	na	na
S(0.18)YT(0.82)NLLDLASGNFPVMGR	AT1G06410	trehalose-phosphatase/synthase 7	0.819732	148.56	-0.680774	na	-0.745108	na	na	na	na	na	-0.597031	na	na	-0.477366	-0.507008	na	na	na	na	0.251298	0.262504	-0.274649	na	0.499035	-0.222186
S(0.947)YT(0.053)NLLDLASGNFPVMGR	AT1G06410	trehalose-phosphatase/synthase 7	0.94696	170.33	-0.680774	na	-0.46048	-1.14705	na	na	na	na	-0.597031	na	na	-0.477366	-0.550113	-0.729444	-1.11503	na	na	0.251298	0.539687	-0.274649	0.282807	0.499035	na
S(0.5)IT(0.5)DYGSPEEFLSQVNYLLGK	AT1G06680	photosystem II subunit P-1	0.499953	139.46	na	na	na	na	na	na	na	na	na	na	na	na	-0.429214	na	na	na	na	na	na	na	na	na	na
S(0.501)IT(0.46)DY(0.005)GS(0.033)PEEFLS(0.001)QVNY(0.001)LLGK	AT1G06680	photosystem II subunit P-1	0.500802	139.46	na	na	na	na	na	na	na	na	na	na	-0.764771	na	-0.429214	na	na	na	na	na	na	na	na	na	na
LALLS(1)ISVFAPLIFVS(1)NR	AT1G06780	galacturonosyltransferase 6	0.999784	77.746	na	-0.748375	na	na	na	na	na	na	na	na	na	na	na	na	na	na	na	na	na	na	na	na	na
LALLS(1)ISVFAPLIFVS(1)NR	AT1G06780	galacturonosyltransferase 6	0.999985	77.746	na	-0.748375	na	na	na	na	na	na	na	na	na	na	na	na	na	na	na	na	na	na	na	na	na
S(0.001)LS(0.092)AS(0.453)GS(0.453)FRNDS(0.056)T(0.944)PK	AT1G07110	fructose-2%2C6-bisphosphatase	0.453408	80.236	na	na	na	na	na	na	na	na	na	na	na	na	na	na	na	na	na	na	na	na	na	na	na
AAQRNS(0.492)EDS(0.507)GVT(0.001)VDGSPSAK	AT1G07110	fructose-2%2C6-bisphosphatase	0.506598	64.545	na	na	na	na	na	na	-0.466131	na	na	na	na	na	na	na	na	na	na	na	na	na	na	na	na
S(0.001)LS(0.092)AS(0.453)GS(0.453)FRNDS(0.056)T(0.944)PK	AT1G07110	fructose-2%2C6-bisphosphatase	0.944155	80.236	-0.989575	na	-1.50564	na	na	na	na	-1.07704	na	na	-1.04369	na	-2.11397	na	-1.52542	0.331754	0.183933	na	-0.66175	1.89867	na	na	na
NSEDSGVTVDGS(0.992)PS(0.008)AK	AT1G07110	fructose-2%2C6-bisphosphatase	0.99156	217.54	0.10925	0.174817	-0.0377336	0.507952	-0.158078	-0.195852	-0.00216242	0.141876	-0.0415234	-0.0703893	0.25472	0.249771	-0.200881	na	0.20317	0.735355	0.227101	0.258063	0.041239	0.499137	0.427246	0.31276	na
SVETLS(1)PFQQK	AT1G07110	fructose-2%2C6-bisphosphatase	0.99962	205.62	na	na	na	0.185917	na	na	-0.0593553	-0.234869	-0.657823	na	na	na	na	na	na	0.434988	na	0.332825	na	na	1.07227	1.08357	1.59418
SLS(1)ASSFLIDTK	AT1G07110	fructose-2%2C6-bisphosphatase	0.99972	225.29	0.0773911	na	0.516821	0.0763716	-0.348912	-0.592445	-0.320311	-0.381062	-0.14991	na	-0.213752	-0.190678	-0.379399	-0.455649	-0.189287	0.501708	0.171531	0.0899274	0.220362	0.296952	0.098521	0.39627	0.18449
SLS(1)ASGSFR	AT1G07110	fructose-2%2C6-bisphosphatase	0.999734	154.15	na	na	na	-0.146395	na	na	na	na	0.0870283	0.0271309	0.253773	-0.547154	-0.573859	na	na	na	-0.116365	-0.181039	-0.0783366	-0.127237	0.125022	0.0595551	na
NS(1)EDSGVTVDGSPSAK	AT1G07110	fructose-2%2C6-bisphosphatase	0.99987	144.83	-1.63231	-1.68594	-2.05481	-2.2555	-0.273695	-0.691802	-0.444243	0.117067	-0.00532812	0.0736513	0.093371	0.657036	-0.238175	0.119244	0.740505	0.445578	0.2316	0.537927	0.560217	0.503139	0.193255	0.456801	0.343183
SLSASGS(1)FR	AT1G07110	fructose-2%2C6-bisphosphatase	0.999973	224.4	-0.193709	-0.438719	0.423526	-0.0892269	-0.109427	-0.0385767	0.0256028	-0.1137	0.0932787	-0.0302654	-0.107152	-0.524465	-0.642101	-0.466236	-0.432425	0.654104	0.540547	0.324907	0.39534	0.366169	0.317049	0.149809	0.527616
GLFVDRGVGS(1)PR	AT1G07110	fructose-2%2C6-bisphosphatase	1	92.265	na	-0.319849	0.489241	0.75358	na	1.10237	-0.326307	-0.916553	0.154105	na	0.343293	na	0.771298	na	0.454526	0.173612	0.910719	0.0291758	0.859378	na	1.60095	0.53799	na
SFS(0.998)T(0.001)SASSSK	AT1G07490	ROTUNDIFOLIA like 3	0.998338	135.02	-0.517427	na	-0.479644	-0.577828	-1.12247	-0.731531	-0.335369	-0.680864	-0.579373	-0.635522	-0.29725	-0.579277	-0.41846	na	-0.187514	-0.44074	-0.462366	-0.37729	-0.224905	-0.84004	-0.659377	-0.519944	na
LNDDGNT(0.012)HIS(0.797)T(0.191)R	AT1G07650	Leucine-rich repeat transmembrane protein kinase	0.796978	56.514	na	0.421013	0.961789	na	na	na	0.76842	na	na	0.0780306	0.422037	-0.0743684	na	na	na	na	0.131993	0.719281	na	0.359897	na	-0.293017	na
S(0.001)LS(0.999)FSTSGPR	AT1G07650	Leucine-rich repeat transmembrane protein kinase	0.999296	140.45	na	0.03851	0.205696	-0.0483757	0.0833094	-0.0384362	0.164335	0.227776	0.814413	-0.0405418	0.154811	0.177898	0.102326	na	0.278321	0.329703	0.181771	-0.0107798	-0.00920383	0.231786	0.0591342	0.130144	na
T(0.263)RDS(0.733)DEEDRDY(0.004)DVAALANNLSQAFR	AT1G07990	SIT4 phosphatase-associated family protein	0.73304	104.84	-0.520749	na	-0.695459	na	na	na	na	na	na	na	na	na	-0.274053	na	na	na	na	na	-0.073409	na	na	na	na
TLDPS(0.202)S(0.731)PS(0.048)PS(0.014)DAS(0.004)R	AT1G08050	Zinc finger (C3HC4-type RING finger) family protein	0.730716	61.127	-0.635987	na	na	-0.291132	na	na	-0.357158	na	-0.271306	na	na	na	na	na	-0.0962619	na	na	na	na	na	0.810865	na	na
KGDT(0.484)S(0.516)PDIEQR	AT1G08060	ATP-dependent helicase family protein	0.516385	71.316	na	-0.234011	na	na	-0.661202	-0.0965317	-0.651867	na	-0.545771	-0.461948	na	na	na	na	na	na	-0.130667	na	na	na	na	na	na
LIHPLPPALS(0.516)S(0.516)PET(0.531)S(0.438)PER	AT1G08420	BRI1 suppressor 1 (BSU1)-like 2	0.51576	81.884	na	na	na	na	na	na	na	0.646473	na	na	na	na	-0.194339	na	na	na	na	na	-0.0932897	na	na	-0.123534	na
LIHPLPPALS(0.25)S(0.75)PET(0.101)S(0.899)PER	AT1G08420	BRI1 suppressor 1 (BSU1)-like 2	0.899257	132.95	-0.133695	na	0.100685	-0.369271	na	-0.36042	-0.221568	na	na	na	-0.18409	0.0934634	-0.101112	na	na	-0.323197	na	-0.0357647	-0.148609	-0.126709	na	-0.4959	na
LIHPLPPALS(0.016)S(0.984)PET(0.12)S(0.88)PER	AT1G08420	BRI1 suppressor 1 (BSU1)-like 2	0.983975	155.49	0.00972763	na	0.0696941	-0.0197731	na	0.00358233	0.02157	0.0334809	-0.177216	-0.0301242	0.0705877	0.287272	-0.168642	na	-0.0482362	0.0694973	-0.0361868	0.179139	-0.129085	0.15404	-0.0976108	-0.4959	na
SVVT(0.015)S(0.985)PR	AT1G08420	BRI1 suppressor 1 (BSU1)-like 2	0.984691	122.28	-0.451541	na	-0.614474	-0.368042	na	-0.687419	-0.358284	-0.232538	na	na	na	na	-0.147046	na	na	na	-0.727093	na	na	na	na	na	na
QMS(1)INSVPK	AT1G08420	BRI1 suppressor 1 (BSU1)-like 2	1	128.41	-0.075738	0.11221	-0.0539454	0.0455059	-0.0807941	-0.132379	-0.254957	0.0876261	-0.0129262	-0.207393	0.0419666	0.00112574	-0.142348	0.0650835	-0.20364	0.0549317	0.180348	0.398513	0.290109	0.203269	-0.143655	0.30743	0.0494121
QLS(1)IDQFENEGRR	AT1G08420	BRI1 suppressor 1 (BSU1)-like 2	1	233.14	0.119824	0.381498	0.235297	0.0709665	-0.151339	-0.191942	-0.352646	-0.108089	-0.268674	-0.0938306	na	-0.474047	-0.607295	-0.651683	-0.507516	-0.151989	-0.295841	0.307019	0.307876	0.572565	-0.0957219	-0.0103502	0.357807
AS(0.201)S(0.799)FVY(0.002)S(0.998)PGR	AT1G08680	ARF GAP-like zinc finger-containing protein ZIGA4	0.799157	115.12	na	na	0.333643	na	na	na	0.187099	na	0.207461	na	na	na	-0.0180644	na	na	0.116004	na	na	0.0718154	na	na	na	na
ASDYSVS(0.164)S(0.836)AGDPFR	AT1G08680	ARF GAP-like zinc finger-containing protein ZIGA4	0.83631	149.86	-0.0889557	0.490132	0.0706786	na	0.175843	na	-0.127501	na	0.0873808	na	na	na	na	na	na	0.104542	0.297786	na	0.208144	0.221152	-0.0885487	na	na
ASDYS(0.001)VS(0.909)S(0.09)AGDPFR	AT1G08680	ARF GAP-like zinc finger-containing protein ZIGA4	0.909063	108.25	na	na	na	-0.00963382	na	na	na	na	na	na	na	na	-0.0147838	na	-0.195977	na	na	na	na	na	na	na	na
AS(0.916)S(0.084)FVYS(1)PGR	AT1G08680	ARF GAP-like zinc finger-containing protein ZIGA4	0.916096	98.943	na	na	0.333643	na	na	na	na	0.224553	na	na	na	na	na	na	na	na	na	na	na	na	na	na	na
AS(0.401)S(0.599)FVYS(1)PGR	AT1G08680	ARF GAP-like zinc finger-containing protein ZIGA4	0.999991	126.32	na	0.897436	0.842387	0.531344	0.374206	na	0.553045	-0.0122111	0.377969	na	0.677172	-0.0561673	-0.0180644	1.94331	na	0.533326	na	0.93821	0.866884	0.581821	0.488775	na	na
SDIQS(1)PNFQQEAEFR	AT1G08680	ARF GAP-like zinc finger-containing protein ZIGA4	1	205.65	na	na	na	na	na	na	na	na	na	na	na	na	-0.168514	na	na	na	na	na	-0.327572	na	na	na	na
VT(0.013)LVPPS(0.745)DS(0.237)PELS(0.004)PINTPK	AT1G08820	vamp/synaptobrevin-associated protein 27-2	0.745499	75.054	na	na	na	na	na	na	na	na	0.141812	na	na	na	-0.301939	na	na	na	na	na	-0.0233263	na	na	na	na
LS(0.671)S(0.329)PTGEAEEMEK	AT1G09730	Cysteine proteinases superfamily protein	0.671217	140.96	na	0.014077	na	na	na	na	na	na	na	na	na	na	na	na	0.139538	na	na	na	na	na	na	na	na
LS(0.019)S(0.981)PTGEAEEMEK	AT1G09730	Cysteine proteinases superfamily protein	0.981119	159.18	na	-1.82827	-0.439038	-0.708496	na	-0.304277	-0.726482	na	-0.198494	-0.343124	-0.0284277	0.0889604	-0.436588	-0.274769	na	0.00626043	-0.309293	0.17994	na	0.0542275	-0.603407	0.224705	0.206196
ALLANYS(0.178)QT(0.822)PR	AT1G09770	cell division cycle 5	0.821935	117.08	na	na	na	na	na	na	na	na	na	na	na	na	na	na	na	na	na	na	na	na	na	na	na
GEPNVS(0.811)Y(0.188)ICSR	AT1G09840	shaggy-like protein kinase 41	0.811362	139.66	na	na	-0.49774	na	na	-0.573375	na	-0.633199	-0.501821	na	na	na	na	na	-0.48656	-0.244035	na	na	na	na	na	-0.383497	-0.305212
GEPNVS(0.1)Y(0.899)ICSR	AT1G09840	shaggy-like protein kinase 41	0.899198	138.45	-0.71352	-0.49293	na	-0.667938	-0.703544	na	-0.483261	na	na	-0.197111	-0.272262	-0.0905825	-0.410992	na	na	na	-0.543496	-0.51167	-0.467279	-0.517124	-0.373063	na	na
AAAASSYSDNS(0.099)GT(0.475)ES(0.301)S(0.125)PR	AT1G10290	dynamin-like protein 6	0.475157	123.19	na	na	na	na	na	na	na	na	na	na	na	na	na	na	na	na	na	na	na	na	na	na	na
AT(0.56)S(0.44)PQPDGPTAGGSLK	AT1G10290	dynamin-like protein 6	0.559881	107.41	0.175419	-0.187134	0.232735	-0.146525	0.0318576	-0.078883	0.273308	0.0799659	0.772481	0.075596	0.149105	0.173466	-0.1333	0.770387	0.274896	0.0876107	na	0.278304	0.0144559	na	-0.206518	na	-0.675274
AAAASSYSDNSGTES(0.877)S(0.123)PR	AT1G10290	dynamin-like protein 6	0.876606	347.46	-1.18403	na	-1.5147	na	na	na	0.442085	na	-0.247198	na	na	na	na	na	na	na	0.224874	-0.762902	-1.21363	na	-0.987175	-0.882839	na
AAAASSYSDNSGTES(0.011)S(0.989)PR	AT1G10290	dynamin-like protein 6	0.988614	354.99	na	-0.640713	-1.37918	-1.5033	-0.807849	-0.87342	-1.29655	-0.701416	na	-0.916859	-0.910195	-1.1277	-0.883464	na	-1.09552	-0.913799	-0.472488	na	-0.962808	-0.503349	na	na	na
AT(0.002)S(0.998)PQPDGPTAGGSLK	AT1G10290	dynamin-like protein 6	0.998195	193.54	-0.102994	-0.137241	0.133211	-0.156526	-0.00504062	-0.0204844	-0.0747794	0.0211601	0.122209	-0.00273852	0.305842	0.0393104	-0.0604625	0.100592	0.134778	0.200432	0.144489	0.0211308	0.245198	0.0770715	-0.11929	-0.16954	-0.0094905
QSLS(1)EGSLDK	AT1G10290	dynamin-like protein 6	0.999779	124.47	na	1.61171	na	na	na	na	na	na	na	na	na	-1.33817	-1.43226	-1.62012	na	na	na	na	na	na	na	na	0.917297
QLS(1)IHDNR	AT1G10290	dynamin-like protein 6	1	115.15	-0.769602	-0.40806	-0.344601	-0.793937	-0.187641	-0.187134	-0.474981	0.0311056	0.133021	0.0157096	-1.76413	-0.214747	-0.612966	-1.04243	-0.454702	0.423681	0.346903	0.479351	0.359731	0.761433	0.198527	0.667859	0.82309
SLS(1)LQER	AT1G10600	associated molecule with the SH3 domain of STAM 2	0.999986	123.6	na	-0.456596	-0.853517	-0.352871	0.0923094	0.048084	0.288223	-0.0301242	na	0.0889144	0.0818428	-0.219215	na	-0.904426	na	na	0.446856	na	0.0832024	0.632495	0.739276	0.464186	na
S(0.789)AS(0.211)VNVEELR	AT1G10900	Phosphatidylinositol-4-phosphate 5-kinase family protein	0.788589	58.885	na	na	na	na	na	na	na	na	na	na	na	na	na	na	na	na	na	0.35607	na	na	na	na	na
SAS(1)VNVEELR	AT1G10900	Phosphatidylinositol-4-phosphate 5-kinase family protein	0.99968	132.65	-0.304277	na	na	0.143484	na	na	-0.143002	-0.515208	-0.249991	na	-0.147567	na	na	na	na	0.404897	0.50582	na	0.166389	0.0118789	0.0485912	0.593899	na
EVHAS(1)GEVR	AT1G10940	Protein kinase superfamily protein	1	130.44	-1.15659	-0.637657	-0.97966	-0.841571	-0.299831	0.0331414	-0.175429	-0.685447	-0.0861044	-0.246226	-0.128953	-1.18168	-1.24031	na	-1.30999	-1.81036	-1.57192	-1.76286	-1.30305	-1.35445	-1.98561	-1.53381	na
RS(0.006)ES(0.994)LAK	AT1G11070	hydroxyproline-rich glycoprotein family protein	0.993807	73.499	-2.29019	-2.69267	-2.9116	-2.6364	-3.46793	-1.9271	-2.35564	na	-0.973501	na	-1.06309	-2.44985	-0.77602	-0.62068	-1.53481	na	-2.09234	-3.15801	-2.27849	na	-1.91709	-1.51182	-1.79256
SVENY(0.008)PS(0.662)S(0.549)PS(0.781)PR	AT1G11310	Seven transmembrane MLO family protein	0.661582	210.63	na	na	na	0.0373251	na	na	na	na	na	na	na	na	-0.926227	na	na	na	na	na	na	na	na	na	-0.803723
SVENYPS(0.01)S(0.988)PS(0.003)PR	AT1G11310	Seven transmembrane MLO family protein	0.987681	231.51	0.0783352	0.23438	0.151298	0.0373251	0.114644	0.085512	0.446246	-0.218347	0.0912639	0.0389101	0.353376	-0.00158609	-0.445833	-0.295018	0.174687	-0.170822	na	-0.674461	-0.415867	-0.271067	-0.439676	-0.689299	na
SVENYPSS(0.001)PS(0.998)PR	AT1G11310	Seven transmembrane MLO family protein	0.998448	258.23	0.0329495	0.00114018	0.0677574	-0.031254	0.191953	-0.164658	0.226544	-0.047678	0.235348	-0.0556122	0.368626	0.0857723	-0.926227	-0.277985	0.340861	-0.109026	-0.22848	-0.509848	-0.211511	-0.168899	-0.353323	-0.442758	-0.362105
SPTVVT(0.001)VQPS(0.679)S(0.32)PR	AT1G11360	Adenine nucleotide alpha hydrolases-like superfamily protein	0.679239	172.91	na	na	na	na	na	na	na	na	na	na	na	na	na	na	na	na	na	na	na	na	na	na	na
SPTVVTVQPS(0.001)S(0.999)PR	AT1G11360	Adenine nucleotide alpha hydrolases-like superfamily protein	0.998576	270.78	-0.0545012	-0.250355	-0.154194	0.0811406	0.197021	0.148993	0.0181181	0.0489643	-0.00575927	-0.0756011	0.0750944	0.254754	0.329776	0.344264	0.207828	0.204898	0.119338	-0.154713	0.244907	0.071012	0.206778	0.117646	0.446423
SGDS(1)GGENLMDSDK	AT1G11360	Adenine nucleotide alpha hydrolases-like superfamily protein	1	201.22	-0.814673	-0.484602	-0.333996	-0.181293	0.0811253	-0.118758	na	0.165467	0.0954504	-0.42664	0.255047	0.00523203	-0.0299829	na	0.246704	0.188052	-0.300065	-0.920827	-0.0346383	-0.0377336	-0.249991	0.489686	na
VPEHAS(0.017)QRPVS(0.217)S(0.765)PR	AT1G11480	eukaryotic translation initiation factor-like protein	0.765468	66.068	na	na	na	na	-0.625738	-0.725436	-0.692159	na	na	na	-0.469052	na	na	na	-0.441058	na	na	na	na	na	na	na	na
ARPS(0.774)S(0.164)S(0.062)HAIR	AT1G11480	eukaryotic translation initiation factor-like protein	0.774138	53.388	na	na	na	na	na	na	na	na	na	na	na	na	na	na	na	-0.326997	na	na	na	na	na	na	na
ARPS(0.063)S(0.89)S(0.047)HAIR	AT1G11480	eukaryotic translation initiation factor-like protein	0.890184	113.95	-0.876095	-0.633943	na	na	na	na	na	na	-0.93546	-0.595026	-0.615699	-0.00791308	na	-0.388686	-0.254352	na	-0.403159	-0.222557	na	-0.227248	-0.596744	-0.211386	na
SGIGSS(0.002)NS(0.998)FNK	AT1G11480	eukaryotic translation initiation factor-like protein	0.997569	132.59	na	na	na	-0.343806	-0.397146	-0.448372	-1.09977	-0.0440443	-0.254473	-0.0149265	0.129813	na	0.0881781	na	na	0.841741	0.651541	0.636975	0.858279	na	0.299454	0.808286	na
S(0.985)NS(0.015)PPAKPEHNGSYGSR	AT1G11660	heat shock protein 70 (Hsp 70) family protein	0.984711	85.563	na	na	na	na	na	na	0.149633	na	na	na	na	na	-0.376402	na	na	na	na	na	na	na	na	na	na
S(0.006)NS(0.994)PPAKPEHNGSYGSR	AT1G11660	heat shock protein 70 (Hsp 70) family protein	0.99385	121.47	-0.023894	na	na	na	na	na	na	0.466397	na	na	na	na	na	na	na	na	0.0530745	na	na	na	na	na	na
VGGGLSLAFEDAS(0.455)S(0.347)S(0.198)PR	AT1G11700	senescence regulator (Protein of unknown function%2C DUF584)	0.455108	128.67	na	na	na	na	na	na	na	na	na	na	na	na	na	na	na	na	na	na	na	na	na	na	na
VGGGLSLAFEDAS(0.139)S(0.485)S(0.376)PR	AT1G11700	senescence regulator (Protein of unknown function%2C DUF584)	0.484536	65.942	na	na	na	na	na	na	na	na	na	na	na	na	na	na	na	na	na	na	na	na	na	na	na
VGGGLSLAFEDAS(0.011)S(0.326)S(0.663)PR	AT1G11700	senescence regulator (Protein of unknown function%2C DUF584)	0.663212	185.16	-0.045443	na	-0.733094	na	-1.18295	na	-0.105008	na	0.143468	na	-0.93885	na	-0.419107	na	na	0.1588	na	na	na	-0.382501	na	0.786074	na
KLTMSQS(1)ER	AT1G11700	senescence regulator (Protein of unknown function%2C DUF584)	0.999834	84.169	-0.223546	-0.362442	-0.347212	-0.204015	-0.460061	-0.251689	-0.38659	na	-0.102322	-0.275365	0.247491	-0.343124	-0.318924	-0.379066	-0.272859	0.187001	-0.169155	0.295801	0.186328	0.00484114	-0.367371	0.351074	0.4237
SGGGGS(1)VFEGVGR	AT1G11700	senescence regulator (Protein of unknown function%2C DUF584)	0.999975	81.01	na	-0.305445	-0.65205	na	0.29419	na	0.258926	na	0.376377	0.235909	0.728933	na	0.471829	na	0.325015	na	-1.44488	-1.69524	-1.26813	-1.25574	-1.30772	na	na
GKPYEGS(0.981)IT(0.019)K	AT1G11860	Glycine cleavage T-protein family	0.98128	55.196	na	na	na	0.624288	na	na	na	na	na	na	0.334116	na	na	na	na	na	na	na	na	na	-0.00302648	na	na
DLTAVGS(1)PENAPAK	AT1G12000	Phosphofructokinase family protein	1	243.83	0.254255	0.331318	0.0378286	-0.200881	0.37662	0.115222	-0.0322419	-0.0949116	0.00946621	-0.136191	-0.138028	-0.275961	-0.30229	-0.167358	0.128156	0.450912	-0.0160684	-0.0359054	0.177425	-0.0408223	0.158317	0.0619326	-0.0514417
TRSRALDDLS(0.999)K	AT1G12150	weak chloroplast movement under blue light protein (DUF827)	0.999476	63.185	na	na	na	na	na	na	na	na	na	na	na	na	na	na	na	na	na	na	na	na	1.19228	na	na
GSDDGYS(0.669)S(0.32)DS(0.011)VLR	AT1G12360	Sec1/munc18-like (SM) proteins superfamily	0.668837	111.39	na	na	na	na	na	na	na	na	na	na	na	na	na	na	na	na	na	na	na	na	0.639692	na	na
GSDDGYS(0.155)S(0.815)DS(0.03)VLR	AT1G12360	Sec1/munc18-like (SM) proteins superfamily	0.814857	169.64	na	na	0.349677	na	na	na	na	na	na	na	na	na	na	na	na	na	na	na	0.524894	na	na	na	na
GS(1)DDGYSSDSVLR	AT1G12360	Sec1/munc18-like (SM) proteins superfamily	1	222.57	-0.490365	-0.0797024	0.0115298	-0.0628125	0.0581725	na	-0.177344	0.305824	0.184408	0.278181	0.605771	0.293094	0.205896	na	0.417309	-0.599699	-0.210638	-0.357158	-0.400866	-0.741575	-1.04789	na	na
TDFNT(0.5)S(0.5)PASK	AT1G12530	hypothetical protein	0.499985	122.46	na	na	na	-0.0551957	na	na	-0.229219	na	na	na	-0.198117	na	na	na	-0.273217	na	na	-0.0423642	0.393558	-0.0900404	-0.14091	na	na
TDFNT(0.108)S(0.892)PAS(0.001)K	AT1G12530	hypothetical protein	0.891595	127.02	-0.134352	na	na	-0.0551957	0.148849	-0.182438	-0.229219	na	-0.20989	-0.134747	-0.198117	na	na	0.111664	-0.273217	na	na	-0.0423642	0.393558	-0.0900404	-0.14091	-0.121546	na
AAALNIVPT(0.041)S(0.48)T(0.48)GAAK	AT1G12900	glyceraldehyde 3-phosphate dehydrogenase A subunit 2	0.479684	94.865	na	na	na	na	na	na	na	na	na	na	na	na	na	na	na	na	na	na	na	na	na	na	na
AAALNIVPT(0.024)S(0.794)T(0.182)GAAK	AT1G12900	glyceraldehyde 3-phosphate dehydrogenase A subunit 2	0.793875	131.25	-0.0278618	-0.0586628	na	na	na	na	-0.0291348	na	0.360935	-0.168257	na	na	-1.05735	na	na	0.256856	na	na	na	na	na	na	na
GT(0.002)S(0.62)S(0.378)DPIQDGSDEQQKR	AT1G12910	Transducin/WD40 repeat-like superfamily protein	0.619726	148.06	na	-0.222928	na	na	-0.0167816	-0.0911243	na	na	na	na	-0.512379	na	na	na	na	na	na	na	na	na	na	na	na
GTS(0.139)S(0.861)DPIQDGSDEQQKR	AT1G12910	Transducin/WD40 repeat-like superfamily protein	0.860763	168.99	-0.321813	na	-0.190552	-0.117828	na	na	-0.0223323	na	-0.306379	na	na	na	0.0711787	na	-0.0136409	0.49877	0.129339	0.165208	na	0.230601	-0.306729	-0.515813	na
LVDEDAES(0.183)S(0.052)GRQS(0.747)PAT(0.016)YT(0.002)R	AT1G12930	ARM repeat superfamily protein	0.747009	105.51	0.357141	na	0.57626	0.35962	-0.104739	na	0.671853	na	-0.115033	na	na	na	0.186393	na	na	na	na	na	na	na	na	-0.246834	na
AVERPGS(0.351)S(0.645)AS(0.004)R	AT1G13020	eukaryotic initiation factor 4B2	0.645196	132.95	na	-1.00036	na	na	na	na	na	na	na	-1.046	na	na	na	na	na	na	na	na	na	na	na	na	na
AVERPGS(0.987)S(0.013)ASR	AT1G13020	eukaryotic initiation factor 4B2	0.987314	153.79	-1.1238	-0.959028	-1.20727	-1.21344	-1.32901	-1.35344	-1.13586	-1.02744	-0.841732	-0.995738	-0.780394	-0.0551957	-0.0511633	na	-0.156267	-0.60739	-0.443607	-0.373509	-0.247441	-0.259785	-0.511266	-0.278817	na
KADTEVSET(0.995)PT(0.005)AVK	AT1G13020	eukaryotic initiation factor 4B2	0.995118	164.99	-0.180021	-0.597412	-0.592158	-0.487898	na	-0.310805	-0.49682	-0.0832474	0.0707392	0.0288078	0.214893	0.10293	-0.571046	na	0.0308845	0.988991	0.593877	0.834082	0.986016	0.154217	0.127951	0.570957	na
GGSYSERPHS(1)R	AT1G13020	eukaryotic initiation factor 4B2	0.999995	88.092	-2.57143	-2.18821	-2.59472	-2.69042	-2.83528	-2.49531	-2.59015	-2.17453	-2.27274	-2.02959	-2.16376	-2.35262	-1.47004	-1.54745	-2.18272	-2.39821	-2.32967	-1.96247	-2.01493	-1.71356	-2.60419	-2.53568	na
AGS(1)IDESR	AT1G13020	eukaryotic initiation factor 4B2	1	143.4	na	na	na	na	na	na	na	na	-3.18731	na	na	na	na	na	na	na	na	na	na	na	na	na	na
CKLDTTEES(1)PDER	AT1G13030	sphere organelles protein-like protein	0.999935	138.05	na	-1.9159	-2.10293	-1.50655	na	-0.0325241	-1.43007	na	-0.881038	-0.536351	-0.873813	0.462535	0.00382822	na	-0.0342157	-0.269991	-0.172231	0.256459	0.0527154	-0.227741	-0.0564448	-0.0219061	na
DRDS(1)DEFDR	AT1G13190	RNA-binding (RRM/RBD/RNP motifs) family protein	1	100.04	na	na	-2.77676	-1.68302	na	na	-2.71793	na	-2.15578	na	-1.83151	na	-1.24446	na	-1.93685	-2.53177	-1.86774	-1.69809	na	-2.12965	-2.17156	na	na
TLASTGLGEGS(1)PK	AT1G13350	Protein kinase superfamily protein	0.999989	139.49	na	na	na	na	na	na	na	na	0.814539	na	na	na	na	na	na	na	na	na	na	na	na	na	na
S(0.244)S(0.378)S(0.378)NIGMAGYA	AT1G13380	sodium/hydrogen exchanger (DUF1218)	0.377902	71.031	na	na	na	na	na	na	na	na	na	na	na	na	na	na	na	na	na	na	na	na	na	na	na
S(0.589)S(0.205)S(0.205)NIGMAGYA	AT1G13380	sodium/hydrogen exchanger (DUF1218)	0.58945	92.495	-1.26051	na	-0.415867	-0.766468	na	na	-1.4588	na	-0.262433	na	0.00364018	na	-0.0992279	na	na	na	-0.0640551	-0.391108	-0.0444641	na	-0.560226	0.269443	na
AASFNIIPS(0.176)S(0.648)T(0.176)GAAK	AT1G13440	glyceraldehyde-3-phosphate dehydrogenase C2	0.647925	99.413	na	na	-0.211012	na	na	na	na	na	na	na	na	na	na	na	na	na	na	na	na	na	na	na	na
AAS(0.873)FNIIPS(0.074)S(0.027)T(0.027)GAAK	AT1G13440	glyceraldehyde-3-phosphate dehydrogenase C2	0.872505	83.393	0.42432	na	0.162929	na	na	na	0.627404	na	0.624799	na	na	na	0.233481	na	na	na	na	na	0.865989	na	na	na	na
LTGMS(1)FR	AT1G13440	glyceraldehyde-3-phosphate dehydrogenase C2	0.99997	95.502	-0.316609	-0.165044	0.0707847	-0.0339339	0.215932	0.0553364	0.023651	-0.152119	0.0669109	-0.115832	0.0415062	0.281264	0.0664274	na	-0.304745	0.110417	0.0218044	-0.556601	0.0261757	-0.123799	0.141351	0.461919	0.253945
AEADALS(1)HGDA	AT1G13690	ATPase E1	1	92.781	-1.6968	-1.41927	-1.63036	-1.53326	-1.4426	-1.10548	-1.35332	-0.725349	-0.900799	-0.874207	-0.877352	-0.923872	-0.662479	na	-0.9151	-0.945907	-0.906429	-1.0087	-0.839879	-0.39594	-1.42734	-1.22879	na
S(0.152)S(0.724)T(0.124)GQYLDK	AT1G13930	oleosin-B3-like protein	0.72366	70.783	na	na	na	na	na	na	na	na	na	na	na	na	na	na	na	na	na	na	na	na	na	na	na
VAGAS(1)ADILDAAEK	AT1G13930	oleosin-B3-like protein	1	154.39	-0.235605	-0.228357	-0.124725	-0.163885	-0.366364	0.150145	-0.450697	-0.490981	-0.808673	-0.96192	-0.795019	-0.886277	-0.917775	-0.808673	-1.00978	0.911234	0.332953	0.606584	0.77083	1.21863	1.17225	0.663442	1.2707
KDDEES(1)GGGLGGYAK	AT1G13930	oleosin-B3-like protein	1	93.5	0.245951	na	-0.0190614	0.113333	na	na	-0.00863031	0.705406	-0.188654	-0.24817	na	na	na	na	na	na	0.460072	0.313334	0.865148	0.169826	0.0583978	-0.184725	na
VHDMVVADADQDDGT(1)DDDNDLGEK	AT1G14170	RNA-binding KH domain-containing protein	1	80.117	0.0483824	na	0.623954	0.0279544	na	na	0.169274	0.612329	-0.163756	na	na	na	na	na	-0.0364682	0.208161	na	na	na	na	na	-0.234011	na
LSTTTMS(1)PR	AT1G14380	IQ-domain 28	0.999894	148.78	-0.0739573	-0.0280033	0.0061735	-0.193709	-0.374511	-0.424815	-0.107956	-0.444561	-0.161823	-0.207143	-0.105946	0.0190242	0.0502933	0.0941254	-0.0976108	0.119416	0.0838903	0.144058	0.0255147	0.335936	0.303152	0.247251	na
GS(0.762)FS(0.238)LTPH	AT1G14570	UBX domain-containing protein	0.762482	79.986	na	na	na	na	na	na	1.10185	0.427285	na	na	na	na	na	na	na	0.276538	na	na	na	na	na	na	na
NQPGNPNPDAEVIALS(1)PK	AT1G14580	C2H2-like zinc finger protein	1	80.002	na	0.348005	0.449316	0.692478	na	0.0385693	0.772284	na	0.562964	na	na	0.44283	na	na	na	na	na	na	na	0.226358	na	na	na
S(1)FDGGTR	AT1G14840	microtubule-associated proteins 70-4	1	106.68	na	-1.58323	-2.29107	-2.18291	-2.37879	-2.41957	-1.65076	-2.11723	-1.97578	-2.11806	-1.70956	-1.96956	-1.23364	-1.67075	-1.70722	-1.29854	-1.82383	-2.19377	-1.97552	-1.57236	-1.76537	na	-1.56169
S(0.002)LS(0.119)S(0.506)S(0.373)PQKTSLSR	AT1G15280	CASC3/Barentsz eIF4AIII binding protein	0.506148	86.016	na	na	na	na	na	na	na	na	na	na	na	na	na	na	na	na	na	na	na	na	na	na	na
SLSS(0.013)S(0.986)PQK	AT1G15280	CASC3/Barentsz eIF4AIII binding protein	0.986251	110.38	-2.13468	-2.13063	na	na	na	-1.17358	-1.63882	na	-0.917164	na	-1.27256	na	na	na	na	-0.751549	na	-2.05901	na	na	-2.12075	na	na
AVVDS(1)DLS(1)DEEVGTVK	AT1G15280	CASC3/Barentsz eIF4AIII binding protein	0.999978	116.43	na	na	na	na	na	na	na	na	na	na	na	na	na	na	na	na	na	na	na	na	na	na	na
AVVDS(1)DLS(1)DEEVGTVK	AT1G15280	CASC3/Barentsz eIF4AIII binding protein	1	116.43	na	na	na	na	na	na	na	na	na	na	na	na	na	na	na	na	na	na	na	na	na	na	na
QGS(0.994)S(0.006)GIVFDDR	AT1G15400	hypothetical protein	0.993607	110.75	0.405795	0.424533	-0.104337	na	na	na	0.116661	-0.452385	-0.289126	na	na	na	0.135253	na	0.331409	0.190668	0.81165	na	0.344264	-0.10286	0.0938021	0.189565	na
VSPAVDPPS(1)PR	AT1G15400	hypothetical protein	1	110.57	-0.257131	-0.263635	-0.440633	-0.202261	-0.735609	-0.399226	-0.184978	na	0.027822	-0.0187766	0.0870896	0.212818	0.0894976	na	0.436178	0.409393	0.0135818	na	0.212283	-0.0890913	0.135031	-0.313362	-0.0561673
T(0.948)PPT(0.048)NAS(0.004)LDYPSADSEHVSK	AT1G15750	Transducin family protein / WD-40 repeat family protein	0.947934	142.32	na	-0.156526	na	0.250062	0.521825	na	0.267097	0.0744714	-0.0359054	na	na	na	-0.0094905	na	na	0.171206	na	na	-0.0938306	-0.25689	0.0208234	na	na
APS(1)PVNNPLLGGIPK	AT1G15750	Transducin family protein / WD-40 repeat family protein	1	143.72	-0.104471	na	-0.0199154	-0.083792	0.180888	-0.0422241	-0.170822	-0.167872	-0.396708	0.336337	0.168107	0.238289	-0.0458623	0.0202527	0.0965452	0.186968	-0.0219061	0.0569264	-0.334911	-0.0554733	-0.116631	0.0843185	0.0540777
SLGGS(1)VGDNYK	AT1G15780	mediator of RNA polymerase II transcription subunit 15a-like protein	0.999667	73.834	na	na	na	na	na	na	na	na	na	na	na	na	na	na	na	na	na	na	na	na	na	na	na
NVEPS(0.003)S(0.752)S(0.245)PEVR	AT1G15940	Tudor/PWWP/MBT superfamily protein	0.752423	127.36	0.130902	na	0.0495316	na	-0.0040339	na	-0.0278618	na	na	na	na	na	na	na	na	0.202024	na	na	0.0925863	na	na	na	na
NVEPSS(0.044)S(0.956)PEVR	AT1G15940	Tudor/PWWP/MBT superfamily protein	0.955914	131.96	na	0.0710271	na	-0.166972	na	-0.131721	na	-0.775767	0.0406453	-0.107286	0.399007	0.243079	-0.201634	na	0.523961	na	0.13155	0.134493	na	na	na	na	na
LGKES(1)DAEPDR	AT1G15940	Tudor/PWWP/MBT superfamily protein	1	107.73	na	na	-0.411426	na	na	na	na	na	na	na	na	na	-2.55407	na	na	na	na	na	na	na	na	na	na
VLDGLVS(0.717)S(0.277)PS(0.005)R	AT1G16170	ephrin-A3 protein	0.71729	141.85	0.198858	-0.0593553	-0.195852	na	-0.210139	-1.14991	na	-0.52717	na	-0.232415	-0.0607392	na	na	na	na	0.352271	-0.0615688	-0.0378742	-0.177471	na	0.11313	na	na
VLDGLVS(0.03)S(0.963)PS(0.006)R	AT1G16170	ephrin-A3 protein	0.963308	147.51	0.0503381	0.0977797	-0.291839	-0.527371	-0.575022	-0.934328	-0.181166	-0.888149	-0.351515	-0.285225	0.04497	0.318056	-0.924252	-1.15795	0.0704968	0.15133	-0.126444	-0.124196	-0.326767	-0.0881416	na	-0.238542	0.557943
T(0.853)VS(0.147)GGGIETEAR	AT1G16270	kinase superfamily with octicosapeptide/Phox/Bem1p domain-containing protein	0.853113	82.705	na	-0.057277	na	na	0.226021	na	na	na	na	na	na	0.160073	0.0588937	na	na	na	na	na	na	na	na	na	na
TVS(1)GGGIETEAR	AT1G16270	kinase superfamily with octicosapeptide/Phox/Bem1p domain-containing protein	0.999502	131.48	na	na	na	-0.362666	na	na	0.200183	na	0.151202	0.211498	na	na	na	na	0.111009	-0.156526	na	na	0.534266	na	-0.52095	-0.370834	na
LVNLKDPS(1)R	AT1G16270	kinase superfamily with octicosapeptide/Phox/Bem1p domain-containing protein	1	89.266	-0.263275	na	na	na	na	na	na	0.0554564	na	na	na	na	-0.0364682	na	-0.248535	-0.297602	na	na	na	na	na	1.56444	na
AIDVLT(1)KMS(1)PK	AT1G16370	organic cation/carnitine transporter 6	1	77.662	na	na	-0.0943712	na	na	na	na	na	na	na	na	na	na	na	na	na	na	na	na	na	na	na	na
IIS(0.986)T(0.014)S(0.024)VS(0.975)PR	AT1G16520	interactor of constitutive active ROPs protein	0.986336	113.8	na	na	0.434617	0.238596	na	na	0.0553814	0.262971	0.0987991	na	na	na	-0.179893	na	-0.122076	0.0309435	na	-0.52647	na	-0.0897693	na	-0.484087	na
IISTSVS(1)PR	AT1G16520	interactor of constitutive active ROPs protein	0.999994	199.21	0.13481	0.0774977	-0.203765	-0.192068	0.0359933	-0.0177794	-0.0139267	-0.143655	0.0109046	-0.0582472	0.338323	-0.0610158	0.0596002	-0.0882773	-0.0116388	-0.0542233	0.0367034	-0.135798	0.0872735	-0.266397	-0.00891709	0.162412	0.447367
GYSAAGS(1)PKR	AT1G16520	interactor of constitutive active ROPs protein	1	148.62	-1.3989	-0.869556	-2.0597	-1.24744	-1.96595	-1.15834	-1.53192	-1.64094	-2.18396	-0.885965	na	-1.96392	-1.19667	na	-1.72657	-1.56272	-0.803144	na	-1.37095	-1.31156	-1.62784	-0.520749	na
VS(0.195)S(0.805)PPKPVSAAPK	AT1G16610	arginine/serine-rich 45	0.805125	71.781	-0.486251	-0.34551	-0.958212	na	-0.973648	-0.807767	-0.377624	-1.5362	-0.208517	-0.251931	0.26048	0.602088	-0.662297	na	0.376377	0.740023	-0.210638	0.329287	0.36576	0.341226	-0.219215	na	na
VS(0.853)S(0.147)PPKPVSAAPK	AT1G16610	arginine/serine-rich 45	0.853337	71.781	na	na	na	-0.95002	na	-0.769349	na	na	-0.0943712	na	0.15234	0.294208	na	na	na	0.564009	na	na	na	na	na	na	na
Y(0.002)RS(0.998)PPRGS(1)PR	AT1G16610	arginine/serine-rich 45	0.9981	73.345	-1.5726	-1.14411	na	-1.58058	-2.11327	-0.375846	-1.18441	na	-0.714399	na	-0.784169	0.705876	-0.13711	0.4656	0.405948	0.24366	0.285302	0.707501	na	-0.00748258	0.431871	0.234482	0.124849
Y(0.002)RS(0.998)PPRGS(1)PR	AT1G16610	arginine/serine-rich 45	0.999946	73.345	-1.52772	-1.25846	-2.0767	-1.58058	-2.12002	-0.387473	-1.3076	na	-0.827494	na	-0.784169	0.705876	-0.13711	0.4656	0.261414	0.125557	0.281316	0.335645	na	-0.43957	0.48918	0.347986	0.182704
GRS(1)PPPPPSK	AT1G16610	arginine/serine-rich 45	0.999998	62.162	-0.613249	-0.730575	-1.3589	-1.12208	-1.42927	-0.186881	-0.598651	-2.34951	-0.0869196	-0.3421	-0.0641931	0.824111	-0.217727	na	0.81084	0.851027	0.529635	0.754407	0.652924	0.375328	0.554019	0.707949	na
RIRGS(1)PVR	AT1G16610	arginine/serine-rich 45	1	66.55	-1.25284	-0.763327	-2.36863	-1.23327	-2.2603	-0.513693	-1.03605	-2.4389	-0.855352	-0.167486	-0.674822	0.178355	na	na	0.451603	na	0.131898	0.429634	na	-0.474254	0.144584	na	1.29527
RLRS(1)PPRRS(1)PIR	AT1G16610	arginine/serine-rich 45	1	67.902	-1.49942	-1.12869	na	-1.06012	-2.11982	0.155181	-0.909658	-3.74825	-0.509442	-0.611645	-0.267476	0.541303	na	-0.0735461	1.16175	0.95235	0.836939	0.480176	na	-0.380397	0.855197	1.48677	0.331046
RRS(1)PLPLR	AT1G16610	arginine/serine-rich 45	1	71.03	na	-1.02765	na	-1.37762	-1.83208	-0.578601	-1.38471	na	na	na	-0.972766	0.793882	na	na	0.687846	na	0.627182	0.641874	na	na	na	na	na
S(0.04)GS(0.959)FAGTAQSGPGAPMATGR	AT1G16860	Ubiquitin-specific protease family C19-related protein	0.959397	85.719	na	-0.172103	na	na	-0.023894	-0.0529723	na	na	na	0.00245467	na	na	na	na	na	na	na	na	na	na	na	na	na
T(0.001)NS(0.999)GPLSK	AT1G16860	Ubiquitin-specific protease family C19-related protein	0.999128	97.452	-0.424062	0.220715	-0.848878	-0.279174	-0.8819	-0.996895	0.0630022	-1.04103	-0.515107	-0.76757	-0.151989	-0.391988	-0.502942	-0.404358	0.083982	-0.118891	-0.434134	-0.293959	-0.0651587	-0.0492125	0.145334	0.0576469	na
S(1)GPIPGAPSR	AT1G16860	Ubiquitin-specific protease family C19-related protein	1	80.318	na	0.213103	0.0316659	-0.171079	0.0140916	-0.211884	0.196161	-0.495797	-0.107018	na	0.113348	0.550676	-0.290542	na	0.0730593	-0.0194884	na	0.0901271	-0.204892	-0.102591	0.203402	0.265466	na
QSIYGDDPDEES(0.997)DS(0.003)GAK	AT1G16970	ATP-dependent DNA helicase 2 subunit Ku70-like protein	0.996644	249.38	-0.047678	na	0.248896	0.274163	0.251504	0.11157	0.103193	0.345894	0.129892	-0.0709388	0.0477261	-0.224658	-0.44297	-0.0483757	0.0244725	-0.112767	-0.326767	0.154715	-0.0294175	0.149521	0.00860967	0.243489	-0.0603241
DLSVGGPS(0.793)HS(0.207)LDAENER	AT1G17210	IAP-like protein 1	0.79252	184.56	na	na	na	na	na	-0.170951	-1.03238	na	na	-0.644595	-0.584866	0.362974	-0.1145	0.570464	na	na	na	na	na	-0.00848689	0.541387	0.632092	na
LGDS(0.04)QDRVS(0.822)QS(0.139)VVR	AT1G17210	IAP-like protein 1	0.821685	56.313	na	-0.864731	na	na	-0.895458	-0.841973	-0.590818	-1.94714	na	na	-0.835843	-0.421264	na	na	na	0.65238	0.324527	0.637334	na	-0.247563	0.250989	0.490639	na
DLSVGGPS(0.005)HS(0.995)LDAENER	AT1G17210	IAP-like protein 1	0.994702	187.76	-0.598365	-0.695014	na	-1.11103	-1.07114	na	na	na	-0.32112	na	na	na	na	na	0.292193	0.0559962	0.0755352	na	na	na	na	na	na
KQFS(0.996)AS(0.003)S(0.001)R	AT1G17210	IAP-like protein 1	0.996257	61.815	na	-0.878608	na	na	na	na	na	na	na	na	na	na	na	na	na	na	na	-0.593306	na	na	-1.22577	na	na
ADS(1)VEGTVVDR	AT1G17210	IAP-like protein 1	1	128.95	-1.09721	-1.03949	-1.30591	-0.733007	-0.683921	0.0410163	na	na	-0.391218	na	-0.127105	0.728048	na	na	0.60832	0.331572	0.0770867	0.453557	na	0.168398	0.312402	1.00596	na
LVT(0.004)QS(0.068)S(0.928)LPK	AT1G17360	LOW protein: protein phosphatase 1 regulatory subunit-like protein	0.927572	67.385	na	-0.623024	-0.264356	na	na	na	-0.469052	na	0.296793	-0.351063	na	na	-0.171207	na	na	-0.0285692	-0.023894	na	na	na	-0.375401	na	na
SVVELT(0.034)S(0.051)GVS(0.915)EDGK	AT1G17370	oligouridylate binding protein 1B	0.914714	101.05	na	na	-0.0230424	na	na	na	na	na	na	na	na	na	0.12257	na	na	na	na	na	0.740721	na	na	1.10563	na
GS(0.642)ES(0.318)PGT(0.037)EANGNAY(0.001)DFT(0.001)T(0.001)K	AT1G17720	Protein phosphatase 2A%2C regulatory subunit PR55	0.642354	76.55	na	na	na	na	na	na	na	na	-0.24062	na	na	na	na	na	na	na	-0.22132	na	na	na	na	na	na
GSES(1)PGTEANGNAYDFTTK	AT1G17720	Protein phosphatase 2A%2C regulatory subunit PR55	0.999998	296.22	-0.296076	0.084655	-0.0325241	-0.389457	0.201626	-0.463622	na	-0.102725	-0.21661	na	0.128913	na	-0.879863	na	-0.306729	0.122586	na	-0.203264	-0.818278	0.016585	-0.0299829	-0.624709	na
FSTVGS(1)DSDEYNPTLPKPR	AT1G17745	D-3-phosphoglycerate dehydrogenase	0.999984	285.55	1.08703	0.8615	1.17312	1.09465	1.23667	1.04124	1.24794	0.943583	0.676157	0.694812	1.28743	na	-1.41002	-1.37934	-0.790355	na	na	na	-1.05949	-0.79452	-1.54374	na	-0.546759
SETHDEVFET(0.059)S(0.941)PK	AT1G18190	golgin Putative 2	0.941394	85.988	-0.562181	0.000822571	0.0346036	0.0222878	0.0733933	-0.193835	-0.0244615	-0.2929	-0.0204844	-0.11703	0.0170812	0.160073	-0.300299	-0.447526	0.0752464	0.159428	0.0129848	0.0329495	-0.0779266	-0.0360461	0.184146	0.0818733	na
SLGKDPAAS(0.442)S(0.355)S(0.101)S(0.101)PR	AT1G18620	LONGIFOLIA protein	0.442016	75.682	na	na	na	na	na	na	na	na	na	na	na	na	na	na	na	na	na	na	na	na	na	na	na
SLGKDPAAS(0.001)S(0.007)S(0.19)S(0.802)PR	AT1G18620	LONGIFOLIA protein	0.802299	116.13	na	na	na	na	na	na	na	na	na	na	na	na	na	na	na	na	na	na	na	na	na	na	na
CVS(1)LNNLSDYEK	AT1G19000	Homeodomain-like superfamily protein	1	185.26	-0.187894	na	na	-0.567448	na	na	-0.418352	-0.109829	-0.0261627	na	-0.81746	-0.775935	0.114738	na	-0.109026	0.265449	-0.0652966	0.140794	na	0.277097	-0.0451634	0.328924	na
ISNSAPVT(0.355)PPVS(0.239)S(0.239)PT(0.084)S(0.084)R	AT1G19350	Brassinosteroid signaling positive regulator (BZR1) family protein	0.355263	81.144	na	na	na	na	na	na	na	na	na	na	na	na	na	na	na	na	na	na	na	na	na	na	na
ISNSAPVT(0.003)PPVS(0.18)S(0.456)PT(0.18)S(0.18)R	AT1G19350	Brassinosteroid signaling positive regulator (BZR1) family protein	0.456188	109.23	na	na	na	na	na	na	na	na	na	na	na	na	na	na	na	na	na	na	na	na	na	na	na
ISNSAPVT(0.001)PPVS(0.498)S(0.34)PT(0.066)S(0.095)R	AT1G19350	Brassinosteroid signaling positive regulator (BZR1) family protein	0.497956	109.23	na	na	na	na	na	na	na	na	na	na	na	na	na	na	na	na	na	na	na	na	na	na	na
VEALS(1)VR	AT1G19485	Transducin/WD40 repeat-like superfamily protein	1	74.301	na	na	na	na	na	na	na	na	na	na	na	na	na	na	na	na	0.047905	na	na	na	na	na	na
TITIS(1)IIFVIIGQS(1)IAK	AT1G19770	purine permease 14	0.999874	60.549	na	na	na	na	na	na	na	na	na	-0.729009	na	na	na	na	0.207728	na	na	na	na	na	na	na	na
TITIS(1)IIFVIIGQS(1)IAK	AT1G19770	purine permease 14	0.999916	60.549	na	na	na	na	na	na	na	na	na	-0.729009	na	na	na	na	0.207728	na	na	na	na	na	na	na	na
S(0.083)NS(0.354)S(0.505)S(0.056)S(0.002)SSGLTPEK	AT1G19835	filament-like protein (DUF869)	0.504626	95.429	na	na	na	na	na	na	-0.608904	na	na	na	na	na	na	na	na	na	na	na	na	na	na	na	na
S(0.009)NS(0.726)S(0.242)S(0.021)S(0.001)SSGLTPEK	AT1G19835	filament-like protein (DUF869)	0.725593	95.429	na	na	na	0.0946953	na	na	na	na	na	na	na	na	na	na	na	na	na	na	na	na	na	na	na
RT(0.903)S(0.097)FGYDQEAR	AT1G19870	IQ-domain 32	0.90319	130.47	-1.07279	-1.2759	-0.585059	-0.755828	0.670957	0.648259	1.56572	na	0.644037	0.49824	0.66873	0.44721	-0.0415234	-0.189034	0.754894	0.255822	na	-0.558464	na	-0.722116	-0.556307	-0.64911	-0.689478
RT(0.074)S(0.926)FGYDQEAR	AT1G19870	IQ-domain 32	0.926052	116.78	-0.89033	na	-0.585059	-0.755828	0.510087	0.648259	0.826335	-0.204767	1.20128	0.49824	0.66873	0.384508	0.0451486	na	0.754894	0.255822	-0.662205	-0.558464	-0.633943	-0.722116	-0.445515	-0.857583	na
VEPEES(0.997)ES(0.003)DDVIIVR	AT1G19870	IQ-domain 32	0.996615	132.79	-0.00992041	na	-0.584	-0.449746	na	0.0627762	0.203386	-0.100709	-0.481712	-0.391438	-0.0795658	0.0573316	0.318578	na	-0.442333	-0.283329	-0.248535	-0.426211	-0.0592168	na	-0.0336521	na	-0.388575
S(0.609)RS(0.391)DLGSDLYGK	AT1G20110	RING/FYVE/PHD zinc finger superfamily protein	0.609386	122.01	na	na	na	na	na	na	na	na	na	na	na	na	na	na	na	na	0.290109	na	na	na	na	na	na
SRS(1)DLGSDLYGK	AT1G20110	RING/FYVE/PHD zinc finger superfamily protein	0.99974	132.63	-0.89344	0.115816	1.0152	-0.00891709	na	0.369222	na	na	0.0334071	na	na	na	na	na	na	na	na	na	na	na	-0.368824	0.50539	na
SIS(1)FSSSGR	AT1G20110	RING/FYVE/PHD zinc finger superfamily protein	0.999895	124.46	na	-0.0209111	0.556606	na	0.0525508	0.349327	na	na	na	0.0852824	na	na	0.729363	na	0.487399	na	0.443693	na	na	na	na	na	na
AQIS(1)EPELAAEHEEVKENK	AT1G20440	cold-regulated 47	1	100.44	na	na	-1.16524	-0.995086	-0.272979	na	-0.690641	na	-0.181039	na	-0.367371	1.14286	0.254995	na	na	0.563348	0.594726	1.0397	na	na	0.403542	1.30875	na
TTGEEEKKEKVS(1)D	AT1G20450	Dehydrin family protein	1	78.75	-1.02942	na	na	-1.45133	-1.50136	na	na	na	na	-0.672742	na	-1.72849	na	na	na	-0.762051	-1.48898	-1.33159	na	na	na	na	-1.14078
ILS(0.995)PT(0.004)ASVSSAFIGNR	AT1G20670	DNA-binding bromodomain-containing protein	0.9953	68.952	na	na	na	na	na	na	na	na	na	na	na	na	na	na	na	na	na	na	na	na	na	na	na
ATDILQGS(1)PVESGPTTPLPDKK	AT1G20670	DNA-binding bromodomain-containing protein	0.999997	165.31	na	na	na	0.43337	na	0.145127	0.120279	na	na	0.195071	0.77722	0.490679	0.390132	1.05691	na	na	na	0.503814	na	0.57336	na	na	na
SQFAFDDS(0.103)VPS(0.386)T(0.487)PLS(0.024)R	AT1G20760	Calcium-binding EF hand family protein	0.486637	149.67	na	na	na	na	na	na	na	na	na	na	na	na	na	na	na	na	na	na	na	na	na	na	na
HHESEYGT(0.548)T(0.081)HS(0.038)EDRS(0.333)PR	AT1G20760	Calcium-binding EF hand family protein	0.548007	98.175	-1.08902	-0.423417	na	na	-0.867343	na	na	na	na	-0.826843	-0.556993	na	na	na	na	na	-0.943284	na	na	-1.18072	na	na	na
HHESEYGT(0.005)T(0.004)HS(0.327)EDRS(0.664)PR	AT1G20760	Calcium-binding EF hand family protein	0.664292	96.016	na	na	na	na	na	na	na	na	-0.933195	na	na	na	na	na	-1.02453	na	na	na	na	na	-1.4546	na	na
VSS(0.007)DES(0.961)PT(0.032)KR	AT1G20760	Calcium-binding EF hand family protein	0.961242	74.987	-2.14019	na	na	-2.75576	na	na	-2.60871	na	-1.92922	na	-1.5977	na	na	na	-2.33483	-2.0135	na	-2.05953	na	-1.78948	-2.02768	na	na
FDS(1)MNSTK	AT1G20760	Calcium-binding EF hand family protein	0.999703	73.499	-0.876566	-0.647361	-0.498966	-1.44223	-0.583904	-0.245009	-1.0624	0.0253679	-0.483158	-0.300768	0.0929709	-0.542803	-0.346078	-0.136979	-0.958583	-0.674189	-0.619084	-0.747774	-0.612966	na	-1.45791	-1.10702	-1.04061
NATEVPS(1)PDYSQGK	AT1G20760	Calcium-binding EF hand family protein	0.999944	202.03	0.262452	0.25627	0.153029	0.185786	0.361138	0.358787	0.308895	0.177816	0.153735	0.19108	0.325359	0.517957	0.278199	0.367546	0.423797	0.464126	0.364831	0.414864	0.423681	0.402645	0.433058	0.29161	0.273082
FDS(1)INSSR	AT1G20760	Calcium-binding EF hand family protein	0.999999	112.83	na	na	na	-3.46271	na	na	na	-3.4734	na	na	na	na	na	na	-1.86699	-3.54609	na	na	na	na	na	na	na
FDS(1)INSSK	AT1G20760	Calcium-binding EF hand family protein	1	130.98	-0.715718	-0.301236	na	-0.475915	-0.359634	-0.0177794	-0.768587	0.385168	-0.139993	-0.0564448	0.0105848	-0.304861	0.371385	-0.101516	-0.301471	-0.384713	0.199255	-0.444561	0.316726	-1.0588	-0.606347	na	-0.655352
FGNS(1)PPR	AT1G20760	Calcium-binding EF hand family protein	1	133.13	-0.319271	-0.393087	-0.026021	-0.588613	-0.531269	-0.954494	-0.177599	-0.759838	-0.0160684	0.0645101	-0.713608	-0.205643	-1.56813	-0.225028	-0.419862	-0.188021	-0.0647449	-0.187388	0	-0.309758	-0.386259	0.0362448	-0.090447
LARPVPEQNS(0.76)S(0.24)LGLR	AT1G20840	tonoplast monosaccharide transporter1	0.759851	92.671	na	na	na	na	na	na	na	na	na	na	na	na	na	na	na	na	na	na	na	na	na	na	na
EVGNEES(1)DDDVKR	AT1G20920	P-loop containing nucleoside triphosphate hydrolases superfamily protein	1	107.82	-1.70159	na	na	-2.35163	-2.90034	-1.01814	-2.07574	-3.41549	-1.96099	-1.56569	-1.41202	na	-0.851759	na	-0.261832	-0.32458	-0.300182	-0.101516	-0.237686	-0.297368	-0.638676	na	na
LNGNGQEHDHS(0.002)S(0.08)T(0.233)S(0.685)PK	AT1G21080	DNAJ heat shock N-terminal domain-containing protein	0.68512	83.167	-0.977317	-0.904118	na	na	na	na	-1.17524	na	na	-1.56608	-0.925468	-1.40643	na	-1.25278	na	-1.14215	-1.2042	-1.2734	na	-0.762136	-0.948676	-1.22441	-1.09815
GIEADS(0.756)S(0.244)PR	AT1G21630	Calcium-binding EF hand family protein	0.755647	161.93	-1.55562	na	-1.21008	na	na	-0.809167	na	na	-0.688136	-0.198746	na	na	na	-1.02467	na	na	-1.19837	-0.168385	-0.130404	na	-0.592541	na	-0.660381
KGIEADS(0.009)S(0.991)PR	AT1G21630	Calcium-binding EF hand family protein	0.991275	176.87	-0.429	-0.628914	-0.624148	-0.858697	-0.943359	-1.07025	-0.442864	-0.833173	-0.248778	-1.03689	-0.260387	-0.433814	-0.582652	-0.0784732	-0.575506	-0.169155	-0.158983	-0.618521	-0.0422241	-0.178109	-0.32262	-0.253263	0.0573016
FDS(1)FNSNNNDAFSLSR	AT1G21630	Calcium-binding EF hand family protein	0.999999	145.19	na	na	-0.101381	na	-0.784755	na	na	na	na	na	na	-0.426318	0.305253	na	na	na	na	na	na	na	na	na	na
FDS(1)IGSTR	AT1G21630	Calcium-binding EF hand family protein	1	140.49	-0.397255	na	0.507357	na	0.22169	0.273343	-0.204892	0.595969	0.140953	0.337448	0.331481	-0.191563	0.250011	na	0.14551	na	-0.105946	-0.326537	na	-0.744161	-0.622274	-0.09815	na
FEEATAVDKKFS(1)FFA	AT1G21630	Calcium-binding EF hand family protein	1	64.104	na	na	0.261033	na	0.297431	na	na	na	na	na	na	na	na	0.0480393	na	na	na	na	-0.0373119	-0.305912	na	na	na
SVVSGDLSGLAQS(1)PQKEK	AT1G22060	sporulation-specific protein	0.9996	91.416	0.0595851	na	na	0.198626	-0.773574	0.740866	-0.0980152	na	na	na	na	na	1.07254	na	na	na	0.239447	0.0933249	na	na	na	na	na
TDQAILS(0.001)NS(0.964)S(0.035)DLGR	AT1G22280	phytochrome-associated protein phosphatase type 2C	0.964283	292.67	0.00988741	-0.0336521	-0.265917	-0.0482362	0.266299	-0.10017	0.214542	-0.0199154	-0.0192037	-0.20201	-0.0492125	-0.141302	-0.278698	na	0.207311	-0.0775165	na	na	-0.055751	-0.250962	0.270852	-0.223175	na
CNS(0.992)T(0.008)AELNPK	AT1G23080	Auxin efflux carrier family protein	0.992208	110.51	na	na	-0.51783	-0.734655	na	na	-0.959844	-0.582749	-1.01821	na	-0.634686	-0.376402	-0.601601	na	-0.26123	0.0573166	0.197583	0.757721	na	na	0.517833	0.668088	na
ATGAFILT(0.5)AS(0.5)HNPGGPTEDFGIK	AT1G23190	Phosphoglucomutase/phosphomannomutase family protein	0.499937	135.84	na	na	na	na	na	na	na	na	-0.317883	na	na	na	na	na	na	na	na	na	na	na	na	na	na
AS(1)HNPGGPTEDFGIK	AT1G23190	Phosphoglucomutase/phosphomannomutase family protein	1	323.08	0.171368	0.123434	0.592506	0.336938	0.743956	-0.25689	0.659745	0.147106	-0.163499	-0.206893	0.0075941	-0.232292	-0.378734	-0.322736	-0.0287106	0.243967	0.375965	-0.0298416	-0.14483	0.238119	0.213253	0.0318871	-0.137635
AVAS(0.001)S(0.002)NPS(0.055)LQVS(0.515)VS(0.427)FGR	AT1G24160	triadin	0.515104	59.975	na	na	na	na	na	na	na	na	na	na	na	na	na	na	na	na	na	na	na	na	0.107073	na	na
AVASSNPSLQVS(0.083)VS(0.917)FGR	AT1G24160	triadin	0.917059	208.92	-1.01207	na	na	na	na	na	na	na	-0.230941	na	na	na	na	na	na	0.0630474	0.234482	na	na	na	na	0.200614	na
YHGHS(1)MSDPGSTYR	AT1G24180	Thiamin diphosphate-binding fold (THDP-binding) superfamily protein	0.999969	214.28	-1.12638	-0.766638	-0.876016	-1.04768	0.919097	0.469809	0.687056	0.805182	0.447249	0.361509	0.600227	0.608716	0.494556	0.207711	0.486752	-1.83952	-1.86418	-1.85718	-1.88979	-1.42293	-1.32694	-1.63548	-1.66271
T(0.5)RS(0.5)VVNTVPTN	AT1G24267	bZIP transcription factor%2C putative (DUF1664)	0.499996	103.14	-0.452912	-0.435842	na	-0.0354832	na	0.574111	-0.907506	0.15157	0.353303	na	0.305557	na	0.438992	na	0.204017	0.610587	na	na	0.342287	-0.471448	-0.258459	na	na
TLS(0.006)LPPAS(0.994)PR	AT1G24267	bZIP transcription factor%2C putative (DUF1664)	0.993817	72.681	na	na	na	na	na	na	na	na	na	na	na	na	na	na	na	na	na	na	na	na	na	na	na
AFS(1)DEQINR	AT1G24300	GYF domain-containing protein	1	127.17	-0.385155	na	-0.16543	-0.295605	na	0.424126	0.335044	-0.353436	-0.414569	na	na	na	-2.76043	na	na	-0.0196308	-0.134221	0.152179	-0.00216242	1.14701	0.748893	0.950007	na
EALT(0.349)T(0.651)DDDDNDDLGTHFNIEK	AT1G24460	TGN-related%2C localized SYP41 interacting protein	0.651372	77.939	0.0459824	na	0.0502335	na	na	na	-0.00920383	0.224351	0.162105	na	na	na	na	na	na	na	na	na	na	na	na	0.0762955	na
HS(0.004)QRLS(0.996)PR	AT1G24706	THO2	0.996127	55.718	na	na	na	-0.56179	-0.98061	-0.708408	-0.733701	-0.770026	-1.17223	-0.625551	-0.623399	-1.27196	na	na	-0.734829	-0.917852	-0.854554	-0.906814	na	-1.13218	na	-1.32774	na
RRS(1)EENLSVSVDDAK	AT1G24706	THO2	1	153.14	0.0535236	0.268504	0.111477	0.247183	-0.0367495	-0.0174944	0.306002	-0.0529723	0.154377	-0.136585	0.386883	-0.194465	-0.154842	0.142576	0.0718457	0.0241644	-0.026021	0.0673038	0.389508	0.041046	0.0212333	0.322126	-0.369159
GPGNYS(1)FNK	AT1G24764	microtubule-associated proteins 70-2	1	168.5	-0.166844	-0.804549	-0.249142	na	-0.345964	-0.258097	na	0.432805	-0.0592168	na	na	-0.49334	0.00209343	-1.39901	na	na	0.932554	na	0.673992	0.0909259	0.582447	na	0.812283
S(1)FDGGTR	AT1G24764	microtubule-associated proteins 70-2	1	219.95	-0.861003	-0.987175	-1.68934	-1.64985	-2.16398	-1.67852	-1.25894	-2.11723	-1.46221	-1.34596	-1.70956	-1.57932	-0.741834	-1.67075	-1.58837	-1.16954	-1.34954	-1.33754	-1.1163	-1.30287	-1.4508	-1.40065	-1.56169
EDLS(1)DVETS	AT1G25260	Ribosomal protein L10 family protein	1	159.42	-0.0740944	-0.426318	-0.289008	-0.0124972	-0.832039	-0.192447	na	-0.983751	-0.118493	na	0.0790055	0.113083	0.212317	0.324166	0.286269	na	-0.00432161	-0.115699	-0.154713	-0.251931	0.371366	0.231447	na
SSIDGAEDS(0.005)YDGRYDS(0.995)DGEEK	AT1G26170	ARM repeat superfamily protein	0.994594	91.618	na	0.996196	na	na	0.168577	0.17829	na	na	na	0.693621	na	0.39935	na	na	na	na	na	na	na	na	na	na	na
LSLDEDLVS(0.35)S(0.241)S(0.241)S(0.168)PK	AT1G26190	Phosphoribulokinase / Uridine kinase family	0.350204	67.646	na	na	na	na	na	na	na	na	na	na	na	na	na	na	na	na	na	na	na	na	na	na	na
IGNS(1)DVEDEK	AT1G26300	BSD domain-containing protein	1	78.814	na	-0.630499	na	na	-0.852079	na	-0.577634	na	-0.0122111	na	na	na	-0.0728604	na	na	na	na	0.530177	na	na	na	0.687079	na
S(1)DDEHHFEASESGASK	AT1G26630	Eukaryotic translation initiation factor 5A-1 (eIF-5A 1) protein	1	207.95	-0.974382	-1.20389	-0.431142	-0.771125	-0.803888	-0.290542	-0.491083	-1.52256	-0.939001	-0.358059	-1.14503	0.28604	0.194361	0.217239	0.701717	0.939344	0.398893	0.645548	0.185573	0.685385	0.219572	0.601124	0.154907
GISGDGGIS(0.029)S(0.97)PAT(0.001)TSEVK	AT1G27050	homeobox leucine zipper protein	0.969626	161.04	na	na	na	na	na	na	na	na	na	na	na	na	na	na	na	na	na	na	na	na	na	na	na
AATAS(0.882)S(0.117)EASEGPVMGLINKR	AT1G27090	glycine-rich protein	0.882263	157.28	na	na	na	na	1.50684	na	na	na	na	na	na	na	na	na	na	na	na	na	na	na	na	na	na
AATAS(0.022)S(0.978)EASEGPVMGLINKR	AT1G27090	glycine-rich protein	0.977614	171.06	0.0301036	0.751975	0.471189	0.137695	-0.641546	-1.46843	na	-0.478817	-0.225152	na	-0.227248	-0.357045	-0.570269	na	-1.53595	-0.5007	0.0320641	-1.05179	-0.105946	na	-0.622368	-0.495593	na
RPT(0.001)S(0.001)S(0.002)PLS(0.006)AES(0.991)PR	AT1G27100	Actin cross-linking protein	0.99147	71.685	na	-0.0635029	na	-0.105544	na	na	na	na	-0.0361868	na	na	0.0428432	na	na	0.0493076	0.370751	0.094264	0.108612	0.052102	0.227675	na	na	na
T(0.479)S(0.261)S(0.261)IPDFEPVK	AT1G27540	F-box protein (DUF295)	0.478819	96.464	na	na	na	na	na	na	na	na	na	na	na	na	na	na	na	na	na	na	na	na	na	na	na
TS(0.001)S(0.999)IPDFEPVK	AT1G27540	F-box protein (DUF295)	0.999057	184.71	0.0633187	na	0.182164	0.213537	na	na	-0.406101	-0.574538	-0.563451	-0.512884	na	0.0761891	-0.10608	na	-0.0847446	na	na	na	-0.317536	0.414787	0.221405	0.241185	0.290498
SSS(1)YGSLEK	AT1G28240	strawberry notch protein (DUF616)	0.999778	128.88	-0.25689	-0.063779	-0.0461418	-0.359184	-1.24969	-1.55807	-1.06074	-0.960808	na	-0.694568	-0.822608	na	-1.23033	na	-0.230818	0.269982	-0.284277	0.0478752	-0.10541	0.174654	-0.130272	-0.081885	na
LLPLFPVT(0.645)S(0.355)PR	AT1G28280	VQ motif-containing protein	0.645258	107.74	na	na	na	na	na	na	na	na	na	na	na	na	0.413941	na	na	na	na	na	na	na	na	na	na
INPLNPVFNPVNS(0.718)AFS(0.282)PR	AT1G28280	VQ motif-containing protein	0.717831	66.137	-0.162339	na	na	na	na	na	na	na	na	na	na	na	na	na	na	na	na	na	0.594901	-0.192194	na	na	na
LLPLFPVT(0.039)S(0.961)PR	AT1G28280	VQ motif-containing protein	0.960678	160.65	na	na	na	na	na	na	na	na	na	na	na	-0.944034	na	na	na	na	na	na	-0.182438	na	na	na	na
SGSSNQS(1)PNELAAEEK	AT1G28280	VQ motif-containing protein	1	274.43	na	na	-0.24062	-0.125519	na	na	-0.53665	-0.506907	-0.643672	na	na	na	-1.12267	na	na	0.779893	0.772505	1.01695	na	0.810966	0.705806	0.956292	na
MEMGS(1)DGEDQKIR	AT1G28420	homeobox-1	1	84.508	na	na	na	na	na	na	na	na	na	na	na	na	na	na	na	na	na	na	na	na	na	na	na
NMDLLDSQLS(1)DDDGRER	AT1G29400	MEI2-like protein 5	0.999799	97.271	0.464962	0.72621	0.181133	0.362492	0.338141	0.468671	0.457316	0.37977	0.291769	na	na	na	-0.338111	na	0.223003	0.127305	0.0893134	na	0.255925	-0.0651587	0.429537	-0.126709	na
KFS(1)GDFSR	AT1G30280	Chaperone DnaJ-domain superfamily protein	0.999973	67.548	na	0.177131	0.254135	na	0.466716	0.296244	0.372543	na	0.310343	0.429265	0.277079	0.271548	na	na	0.302974	0.0903882	na	0.146723	na	0.523691	0.240929	0.49877	na
SMTGEQIQAPS(0.81)S(0.19)PR	AT1G30450	cation-chloride co-transporter 1	0.810336	180.62	na	na	na	na	na	na	0.348574	na	na	na	na	na	-0.689478	na	na	na	-0.0769695	na	na	na	0.225801	na	na
SMTGEQIQAPS(0.005)S(0.995)PR	AT1G30450	cation-chloride co-transporter 1	0.994599	243.61	-0.0720372	-0.0409625	-0.519542	-0.229219	-0.031254	-0.632268	-0.0489336	-0.586597	-0.310107	-0.507921	-0.139339	0.157335	na	na	0.285073	-0.00374614	-0.0769695	-0.284751	na	0.03143	0.384056	-0.0881416	na
S(0.681)RDS(0.319)DDDDYHDR	AT1G30470	SIT4 phosphatase-associated family protein	0.681334	73.279	na	na	na	na	na	-3.58075	-3.33285	-2.99371	na	-3.39862	na	na	-2.97512	na	na	na	-3.57362	na	na	-2.92998	-3.80684	na	na
ASGIEPTES(0.834)S(0.166)PK	AT1G30470	SIT4 phosphatase-associated family protein	0.833963	157.35	-0.315566	-0.0661236	na	na	na	-0.43082	na	0.0471595	na	-0.102322	0.0136109	na	-0.00906047	na	na	0.275193	0.358935	na	na	na	0.14602	na	na
ASGIEPTES(0.082)S(0.918)PK	AT1G30470	SIT4 phosphatase-associated family protein	0.918091	155.37	na	na	-0.0848807	-0.354114	na	na	na	na	-0.420402	na	na	na	na	na	0.00145786	na	na	0.371814	0.176544	0.482714	na	na	na
S(0.001)RDS(0.999)DDDDYHDR	AT1G30470	SIT4 phosphatase-associated family protein	0.998986	123.02	-3.4678	-3.41603	na	-3.83107	-3.76001	na	-3.33285	-2.99371	-3.57156	na	na	-4.1375	na	-3.76564	-3.82965	na	na	-3.04073	na	-2.92998	na	na	na
SSS(1)PPGNVDGFSIGK	AT1G30480	D111/G-patch domain-containing protein	0.999714	151.41	0.0381841	0.0316806	-0.0881416	-0.22132	-0.00417776	0.022068	-0.143524	0.0104976	0.103612	-0.228234	0.128913	0.10813	-0.0694272	na	0.288294	0.0517281	-0.159371	0.0493375	0.0270721	0.0193605	-0.0380147	0.0142081	-1.93855
AAS(1)AEDNFER	AT1G30630	Coatomer epsilon subunit	1	122.46	-0.256165	-0.398131	0.0341899	-0.65828	-0.543991	-0.738725	-0.322505	-0.355693	-0.41846	na	-0.477263	na	-0.0167816	na	-0.489748	-0.54201	-0.538935	-0.724738	-0.202386	-0.0399806	-0.286645	-0.496309	na
S(0.015)AS(0.985)FKEESDFFADLK	AT1G30690	Sec14p-like phosphatidylinositol transfer family protein	0.984983	87.208	-0.00791308	na	0.583009	na	-0.405883	na	-0.287827	-0.13829	-0.325386	na	na	na	0.808614	na	na	0.159154	na	na	-0.562572	na	0.139268	-0.166844	na
FY(1)DLHLSAS(1)GCK	AT1G30810	Transcription factor jumonji (jmj) family protein / zinc finger (C5HC2 type) family protein	0.99999	85.813	na	na	na	na	na	na	na	na	na	na	na	na	na	na	na	na	na	na	na	na	na	na	na
KLES(0.942)S(0.058)LK	AT1G31330	photosystem I subunit F	0.941989	68.847	na	na	na	na	na	na	na	na	na	-0.374511	na	-0.533264	na	na	0.207694	na	-0.118094	na	na	na	0.0430215	na	na
EIKS(0.5)S(0.5)PQEEIKK	AT1G31440	SH3 domain-containing protein	0.5	55.66	na	0.567254	na	0.148449	0.062279	-0.0720372	-0.154713	0.311918	-0.321928	0.342049	0.372505	-0.681404	na	na	0.344776	-0.555227	-0.210389	na	0.280124	0.56625	0.00618799	na	na
NALDILDKLHSEMIAEEEAIGS(0.804)S(0.196)PK	AT1G31440	SH3 domain-containing protein	0.803567	65.855	na	na	na	na	na	na	na	na	-0.38648	na	na	-0.244765	0.29752	na	na	na	na	na	0.985273	na	na	na	na
LHSEMIAEEEAIGS(0.058)S(0.942)PK	AT1G31440	SH3 domain-containing protein	0.942493	118.37	-0.83552	na	-0.276437	na	na	-1.47674	na	na	0.0984747	-2.30641	na	0.203485	-0.0149265	na	na	na	na	na	na	na	0.364794	0.211515	0.312187
RDS(0.637)S(0.363)PPQISK	AT1G31870	pre-mRNA-splicing factor of RES complex protein	0.636841	108.58	na	na	-0.795601	na	na	na	na	na	na	na	na	0.591853	na	na	na	na	na	na	na	na	na	na	na
RDS(0.18)S(0.82)PPQISK	AT1G31870	pre-mRNA-splicing factor of RES complex protein	0.81973	107.74	-0.941858	-0.536053	na	na	-1.19573	-0.0867838	na	na	-0.115699	-0.486354	na	na	na	na	na	0.867068	0.712173	1.06715	na	0.283018	na	na	na
SFGSNADLS(1)PPGR	AT1G31870	pre-mRNA-splicing factor of RES complex protein	0.999999	150.91	na	na	-1.44164	na	na	-0.469052	-0.841651	na	-0.459222	na	na	0.404076	0.0583678	na	na	0.366615	na	0.55093	na	na	0.344886	0.0788379	na
ATKITFDNS(1)DDED	AT1G31970	DEA(D/H)-box RNA helicase family protein	0.999898	128.45	-0.0543623	-0.46425	-0.00374614	-0.116365	-0.694657	-0.075738	-0.191057	-0.817296	-0.147307	-0.82073	-0.378845	0.0776499	-0.0980152	0.0528501	0.537885	0.617233	-0.619929	0.485842	0.154618	0.328743	-0.551098	0.203087	na
T(0.437)RGS(0.437)PS(0.053)S(0.053)S(0.019)S(0.002)ATTTSAASNR	AT1G32360	Zinc finger (CCCH-type) family protein	0.436501	84.025	na	na	na	na	na	na	na	na	na	na	na	na	na	na	na	na	na	na	na	na	na	na	na
LCGQVS(0.998)PT(0.002)AASEK	AT1G32730	electron carrier/iron ion-binding protein	0.997568	131.56	na	0.0861398	na	na	0.210663	0.0543623	na	-0.556601	na	0.0798287	0.24395	0.0194482	na	na	na	na	-0.242694	na	na	0.163252	-0.0764223	na	na
SAAFEIAFQS(1)PANR	AT1G33240	GT-2-like 1	1	257.72	-0.488926	na	na	-0.102053	na	na	-0.159758	-0.71396	-0.297133	na	-0.0270125	na	0.16146	0.593594	0.354409	0.0215554	-0.193961	-0.0807941	0.0766302	0.309377	0.175827	-0.280362	na
S(0.999)LNT(0.001)DILIGMLT	AT1G33390	RNA helicase family protein	0.998579	74.841	na	na	na	na	na	na	na	na	na	na	na	na	na	na	na	na	na	na	na	na	na	na	na
S(0.115)KPS(0.912)S(0.973)PIHGHVGGR	AT1G33470	RNA-binding (RRM/RBD/RNP motifs) family protein	0.912253	83.614	na	na	na	na	na	na	-0.196607	na	-0.0299829	na	na	na	na	na	na	na	na	na	na	na	-0.124063	na	na
S(0.115)KPS(0.912)S(0.973)PIHGHVGGR	AT1G33470	RNA-binding (RRM/RBD/RNP motifs) family protein	0.97273	104.81	0.0752312	0.158494	na	0.058473	0.230414	na	na	0.191244	-0.0299829	-0.186374	0.0684531	-0.157949	na	-0.135404	-0.123799	0.300999	0.29221	0.266802	-0.169412	na	na	-0.158337	-0.467175
S(0.999)KPS(0.191)S(0.81)PIHGHVGGR	AT1G33470	RNA-binding (RRM/RBD/RNP motifs) family protein	0.999021	104.81	0.0752312	0.158494	na	0.058473	0.230414	na	-0.196607	0.191244	na	-0.186374	0.0684531	-0.157949	na	-0.135404	-0.123799	0.300999	0.29221	0.266802	-0.169412	na	-0.124063	-0.158337	-0.467175
EVNGS(0.156)VS(0.844)HDEIGDESK	AT1G33680	KH domain-containing protein	0.843962	107.78	-0.201885	na	0.0413577	na	na	na	na	na	na	-0.0880059	na	na	na	na	-0.102322	na	na	na	na	na	0.0619476	na	na
EVNGS(0.994)VS(0.006)HDEIGDESK	AT1G33680	KH domain-containing protein	0.993836	119.27	na	0.0525957	na	-0.0813396	0.339765	na	-0.280719	0.0258231	-0.169668	na	-0.0113525	-0.0152121	na	na	na	-0.210389	0.00092362	-0.288772	na	0.0149368	na	0.0818122	na
EVT(0.001)DCDS(0.999)QKEDEANAGGESK	AT1G33680	KH domain-containing protein	0.999025	71.002	0.00775364	na	na	na	na	na	-0.359071	0.266594	-0.6371	na	-0.944409	na	na	na	-0.515813	-0.254231	na	0.497038	0.320576	na	-0.822852	na	na
GDDEDDS(0.997)DKFS(0.003)NAK	AT1G33810	zinc finger/BTB domain protein	0.99695	101.05	-0.376735	-0.870976	-0.591584	-0.776188	na	-0.412836	0.18513	-1.0197	na	-0.345964	0.144154	na	na	na	-0.179766	-0.567643	-0.334339	-0.580917	-0.486972	na	0.56077	0.0281162	na
TLS(1)DPFSNGK	AT1G33990	methyl esterase 14	0.999998	182.71	-0.138945	na	-0.0193461	na	-0.0931545	-0.262433	na	0.725661	-0.234501	-0.152897	0.0747145	0.0445235	-0.0871912	0.0345149	-0.275245	-0.220578	-0.0472592	-0.0648829	-0.243913	-0.385486	0.113661	-0.279887	-0.492725
ALSMAIHQAQLS(1)QR	AT1G33990	methyl esterase 14	1	123.4	na	0.534955	na	na	na	0.169875	na	na	0.000981366	-0.0926134	-0.146655	-0.664483	0.203951	na	0.547405	0.16558	0.260532	na	na	na	0.258684	na	na
QNS(0.993)S(0.007)FSSYGDLTPQR	AT1G34220	Regulator of Vps4 activity in the MVB pathway protein	0.992587	192.6	0.0773607	-0.192194	na	-0.506805	-0.00518438	0.144409	-0.606916	0.158156	-0.0237521	0.145893	-0.128161	-0.335255	na	na	-0.0894982	-0.0831112	0.130081	-0.0332292	0.904899	-0.429321	-0.667483	-0.244765	na
S(1)QEFETVAK	AT1G34320	Ikzf5 (DUF668)	0.999996	82.287	na	na	na	na	na	na	na	na	na	na	na	na	na	na	na	na	na	na	na	na	na	na	na
AILS(1)DDEDASR	AT1G35220	FAM91 carboxy-terminus protein	1	242.07	-0.215741	-0.0071955	0.0850528	na	0.230127	-0.154583	-0.0415234	-0.0641931	-0.0791562	-0.0896337	0.0834622	0.183572	-0.0169241	0.0395031	-0.078883	0.0912025	0.0310467	0.0706483	0.169209	0.193255	-0.109561	0.0576169	-0.121546
DQNPTIDGS(1)P	AT1G35560	TCP family transcription factor	0.999992	84.479	na	na	na	na	na	na	na	-0.176833	0.0424419	na	na	na	na	na	na	na	na	na	-0.519039	na	na	na	na
S(0.006)VLDT(0.992)PLS(0.391)S(0.611)AR	AT1G35580	cytosolic invertase 1	0.610791	85.493	na	na	na	na	na	na	na	na	na	na	na	na	0.0788836	na	na	na	na	na	na	na	na	na	na
S(0.197)MS(0.802)ELS(0.001)TGYSR	AT1G35580	cytosolic invertase 1	0.802158	119.79	na	-0.237808	na	-0.308011	na	-0.0807941	-0.0812033	na	na	na	0.0840126	-0.0731347	na	na	na	na	na	na	na	na	na	na	0.269617
SVLDTPLS(0.851)S(0.149)AR	AT1G35580	cytosolic invertase 1	0.85084	154.72	-0.273337	-0.193961	-0.0210533	na	-0.0170667	-0.0966667	0.0601716	na	-0.0247452	0.26067	-0.246347	0.574025	0.0965606	na	-0.00187429	-0.413811	-0.271067	na	-0.0930192	na	-0.48656	-0.252658	na
S(0.877)MS(0.113)ELS(0.008)T(0.002)GYSR	AT1G35580	cytosolic invertase 1	0.876723	115.69	-0.269751	-0.125651	-0.0494914	na	-0.226139	na	0.0613604	-0.00863031	0.0815832	-0.0786098	0.1121	na	-0.263515	0.0267781	0.060939	-0.0797024	-0.114767	-0.0405418	0.0692551	-0.220578	0.0813848	-0.0360461	na
AVGS(0.997)HCS(0.944)LS(0.059)EMDDLDLTR	AT1G35580	cytosolic invertase 1	0.943501	108.94	na	na	0.564009	na	na	na	na	na	na	na	na	na	na	na	na	na	na	0.778407	na	na	na	na	na
S(0.003)AS(0.997)WPQL	AT1G35580	cytosolic invertase 1	0.996824	83.948	na	na	na	na	-0.116897	na	0.0627159	-0.780646	-0.167615	na	0.283264	na	na	na	0.302297	na	na	-0.378068	-0.278817	-0.224781	0.152388	-0.374511	na
AVGS(0.997)HCS(0.944)LS(0.059)EMDDLDLTR	AT1G35580	cytosolic invertase 1	0.997425	108.94	0.340587	na	0.564009	na	-0.738811	na	na	na	na	na	na	na	-0.378734	na	na	na	na	0.778407	na	na	-0.367036	na	na
SVLDT(1)PLSSAR	AT1G35580	cytosolic invertase 1	0.999995	150.22	-0.0708015	-0.209017	-0.300299	na	-0.506399	-0.408603	-0.243913	na	0.336628	0.140492	0.234839	0.384621	0.123497	na	0.117944	0.037414	0.00426224	0.117803	0.0890525	-0.00776959	-0.198117	na	na
GRS(1)VLDT(0.995)PLS(0.004)S(0.001)AR	AT1G35580	cytosolic invertase 1	1	114.53	na	-0.258459	na	na	na	na	na	na	na	na	na	na	na	na	0.361657	0.229687	0.491369	na	na	na	na	na	na
HDGIHDS(1)PR	AT1G35580	cytosolic invertase 1	1	139.29	-2.01332	-1.93915	-2.50701	-2.12015	-2.32795	-2.28004	-2.17597	na	-1.96868	-1.76362	-1.26604	-2.18374	-1.49395	-1.89983	-1.72971	-2.104	-1.86283	-1.69359	-1.98448	-1.98035	-2.28635	-1.79265	-2.41773
KRS(1)FDER	AT1G35580	cytosolic invertase 1	1	89.029	-1.19257	-0.788853	na	-1.35547	-0.962734	-0.799999	na	na	na	-0.397912	na	-1.04271	-0.882369	na	na	-1.15724	-1.16646	-1.20176	na	-1.03323	-1.28759	na	na
SDVS(0.659)S(0.341)PSSATAER	AT1G35780	N-lysine methyltransferase	0.65888	141.55	na	na	na	na	na	na	na	na	-1.03851	na	-0.926607	na	na	na	na	na	na	na	na	na	na	na	na
SDVS(0.003)S(0.996)PS(0.001)SATAER	AT1G35780	N-lysine methyltransferase	0.996225	164.63	-1.28552	-1.29437	-1.38211	-1.25997	na	na	-1.45518	-0.800579	na	na	na	na	-1.09228	na	-1.21282	-1.05492	na	-1.21114	-1.06108	-0.796099	-0.912803	-1.17671	na
SLSELEMFTEDGENMDT(1)PK	AT1G36160	acetyl-CoA carboxylase 1	0.999825	83.826	-0.225522	na	na	-0.0340748	na	na	-0.192194	na	0.534161	na	na	-0.454281	na	na	na	-0.0462815	na	na	0.0779544	na	na	-0.114767	na
EFLT(0.001)S(0.036)S(0.962)DEEEES(0.001)VSIR	AT1G36310	S-adenosyl-L-methionine-dependent methyltransferases superfamily protein	0.961926	115.42	-0.0968016	na	na	-0.395611	na	na	na	-0.349818	na	na	na	na	na	na	na	na	na	na	na	na	na	0.00749258	na
ACTGS(0.001)LT(0.677)S(0.322)PK	AT1G36990	C-jun-amino-terminal kinase-interacting protein	0.677164	121.02	na	na	na	na	0.0587584	na	na	na	na	na	na	na	na	na	na	na	na	na	na	na	na	na	na
ACTGSLT(0.142)S(0.858)PK	AT1G36990	C-jun-amino-terminal kinase-interacting protein	0.85837	128.85	-0.147307	-0.0309716	0.0543324	-0.156138	na	-0.191563	-0.239276	0.0188342	-0.00374614	-0.283566	na	0.0699515	na	na	0.239668	0.216736	-0.291486	na	0.00559406	na	na	na	na
VHDDDEDVS(0.859)S(0.141)EDENETHNSNAVYYK	AT1G37130	nitrate reductase 2	0.859177	156.87	na	na	na	na	na	na	na	na	na	0.494617	0.2541	na	na	na	na	na	na	na	-0.0977456	na	0.110978	na	na
VHDDDEDVS(0.006)S(0.994)EDENETHNSNAVYYK	AT1G37130	nitrate reductase 2	0.993873	273.02	-0.1121	0.103937	-0.0216219	0.0805302	0.382513	0.457752	0.19909	0.433993	0.545087	0.485984	0.267357	-0.151339	-0.339365	-0.257976	-0.0219061	-0.0231844	-0.028852	0.0173148	-0.148088	-0.141433	-0.32964	-0.126048	-0.832444
SVS(0.998)T(0.002)PFMNTTAK	AT1G37130	nitrate reductase 2	0.997995	164.15	0.257149	0.245608	0.327077	-0.118094	-0.512985	-0.776946	-0.393306	-1.28617	-1.11783	-0.982364	-1.19049	-0.653335	-1.21412	-1.42739	-0.524866	0.533723	0.25214	0.294898	0.109701	0.485156	-0.199876	0.453123	0.534935
T(0.143)S(0.857)FS(0.015)VPS(0.986)PK	AT1G42550	plastid movement impaired1	0.856536	122.52	na	na	na	na	0.728574	na	0.744076	na	0.667813	0.776207	1.05517	na	na	na	0.528365	-1.55031	-1.35834	-2.05974	-1.24403	na	-2.20533	-1.12909	na
T(0.963)S(0.028)FS(0.007)VPS(0.001)PK	AT1G42550	plastid movement impaired1	0.963397	113.52	-1.95017	na	-0.395721	-0.940054	na	1.346	0.744076	0.547341	na	na	0.88766	0.807957	0.465958	-0.299362	0.380916	-1.45186	-1.8705	na	-1.00079	-1.81705	na	-2.71848	na
GVEFDDDLET(0.013)EKS(0.98)DGT(0.008)IGER	AT1G42550	plastid movement impaired1	0.979528	180.05	na	na	na	-0.174406	na	na	0.328725	-0.294665	0.356846	na	na	na	0.190223	na	na	-0.291721	na	na	-0.244887	-0.399991	0.0774368	-0.0714881	na
GVEFDDDLET(0.993)EKS(0.911)DGT(0.096)IGER	AT1G42550	plastid movement impaired1	0.992686	148.1	na	na	na	-0.174406	na	na	-0.297133	0.0102361	-0.249142	na	na	na	0.190223	na	na	-0.291721	na	na	0.275245	-0.399991	-0.0750534	0.229738	na
TNS(1)LALPR	AT1G42550	plastid movement impaired1	0.999973	179.46	-0.506399	-0.214249	0.321982	na	0.552643	na	0.422153	na	0.560536	0.209662	0.403313	0.0692248	0.326064	0.0115589	0.141319	na	-0.463622	na	-0.102725	na	-1.08141	na	na
TSFSVPS(1)PK	AT1G42550	plastid movement impaired1	0.999999	176.18	0.129655	0.107601	-0.000865357	0.00929196	-0.806448	-0.499578	-0.799833	-0.700884	-0.366588	-0.111833	-0.0455828	0.0176215	-0.398241	-0.266757	0.0259994	0.182721	0.0263814	0.445166	0.583139	0.445185	0.0405117	0.50623	0.300662
SGES(1)VDDESENYLSDLGK	AT1G42550	plastid movement impaired1	1	445.71	-0.328262	na	-0.333538	-0.263996	-0.046002	0.140444	0.0489942	-0.524766	-0.0969365	-0.113967	-0.206768	0.370937	-0.0272956	0.092617	0.0746082	0.169242	0.0810948	0.20538	0.382419	0.172311	0.180675	0.237473	-0.0528332
NFANS(1)FGR	AT1G42550	plastid movement impaired1	1	87.184	na	0.479613	0.394619	na	-0.596267	0.178812	-1.00432	-0.465504	-0.153027	0.517379	-0.0856966	na	0.203618	na	0.634039	0.493479	0.618274	0.60887	0.71959	na	na	0.876493	na
SKPIEEEETGSGSQSGGES(1)PEAK	AT1G43690	ubiquitin interaction motif-containing protein	0.999999	165.3	-0.321466	-0.146786	0.189565	0.158413	0.353303	0.0468167	-0.111031	0.414268	0.219539	0.185179	0.172685	0.021863	-0.206393	na	0.213688	-0.0375931	-0.17031	0.444164	-0.172359	0.390453	0.0562962	0.059044	na
FIAT(0.006)S(0.172)S(0.823)GEK	AT1G43700	VIRE2-interacting protein 1	0.822708	91.313	0.285689	na	-0.186881	na	na	na	0.369967	-0.134747	-0.0360461	-0.0129262	-0.0465609	na	-0.00475306	na	na	0.350081	-0.194339	na	na	na	0.910339	0.968661	na
SLVS(0.5)S(0.5)MDLK	AT1G44020	Cysteine/Histidine-rich C1 domain family protein	0.5	69.812	na	na	na	na	na	na	na	na	na	na	na	na	na	na	na	na	na	-0.34153	na	na	na	na	na
ANLS(1)PAGDKANVEEPMVYATK	AT1G44910	pre-mRNA-processing protein 40A	1	152.12	0.235416	0.383078	0.327077	0.123135	0.195798	-0.208143	0.177474	0.0657628	-0.186374	0.0633489	0.00327864	0.199537	-0.21313	na	-0.179893	0.00778265	-0.0984196	-0.138814	0.0525508	0.176463	0.0315332	-0.064607	-0.0243197
TDSEVTSLAAS(0.671)S(0.329)PAR	AT1G45688	transmembrane protein	0.671296	181.64	na	na	-0.102188	na	-0.129876	na	na	na	na	na	na	na	na	na	na	na	na	na	-0.149389	na	-0.15069	na	na
TDSEVT(0.001)S(0.055)LAAS(0.044)S(0.9)PAR	AT1G45688	transmembrane protein	0.89996	253.09	0.148369	0.0719367	-0.202386	0.399102	-0.0144981	-0.24306	-0.0292762	0.0525508	0.144186	-0.0871912	na	-0.115166	-0.482848	-0.163756	0.206345	0.595882	-0.1153	0.00384268	na	na	na	0.118743	0.154313
TDSEVTSLAAS(0.273)S(0.728)PARS(0.999)PR	AT1G45688	transmembrane protein	0.998643	182.21	-0.176195	-0.0451634	-0.328951	-0.268913	-0.0144981	0.262382	-0.107688	-0.495286	-0.183074	-0.0871912	-0.201885	-0.115166	-0.520447	-0.163756	0.0636805	-0.059909	-0.197111	0.134034	-0.457437	na	0.260791	na	0.154313
RPVYYVQS(1)PSR	AT1G45688	transmembrane protein	0.999886	150.78	-0.0779266	0.103426	-0.230203	0.0250449	-0.237931	-0.1595	-0.0687396	-0.442121	-0.0687396	-0.134484	0.126155	0.128046	-0.205518	-0.0535284	0.270643	-0.161178	0.312724	0.231972	-0.0354832	-0.0931545	0.216719	na	-0.269033
DDAGPAS(1)EEEKSEA	AT1G47200	WPP domain protein 2	0.999908	154.46	-1.71013	-1.57459	-1.87916	-1.99277	-1.52256	-1.6469	-1.72526	-0.940655	-1.59813	-1.43803	-1.05151	-1.56218	-1.15523	na	-1.71695	-1.63608	-1.38433	-1.76022	-1.45133	-1.01935	-1.74627	-1.69238	na
VSGYES(0.975)DS(0.025)KLQEIEELR	AT1G47900	filament-like protein (DUF869)	0.975016	114.46	na	na	na	na	na	na	-1.60767	-1.62181	na	-0.92729	na	na	-0.489337	-0.726221	-2.7092	-1.62723	-2.63066	-2.57589	na	na	na	na	na
RAPEEDEEDS(1)GDEDDDRPPKR	AT1G47970	nucleolin	1	186.62	-0.873183	-0.562084	-0.894682	-0.970559	-0.847275	-0.567156	-0.843341	-1.49365	-0.498864	-0.287236	-0.230941	0.00259919	-0.524465	0.784557	0.3976	0.270904	-0.00547185	0.177066	0.39994	0.0646911	-0.181039	-0.0194884	na
IS(0.916)EKPRPNS(0.084)GQSR	AT1G48110	evolutionarily conserved C-terminal region 7	0.915531	73.082	na	na	na	-0.808509	na	na	na	na	na	na	na	na	na	na	na	na	na	na	na	na	na	na	na
ISEKPRPNS(0.987)GQS(0.013)R	AT1G48110	evolutionarily conserved C-terminal region 7	0.986681	93.427	-0.640621	-0.561008	-0.652418	na	-0.653243	-0.665938	-0.659011	-0.649202	-0.548042	-0.485015	-0.315566	-0.0429244	0.185523	0.053359	0.299187	0.537759	0.247251	0.360397	0.21327	0.101877	-0.283922	0.115316	0.0982121
S(1)APQT(1)PHRNPY	AT1G48210	Protein kinase superfamily protein	1	101.53	0.268782	-0.0017302	-0.0468403	0.119401	-0.00633393	-0.0754642	0.244429	0.234737	-0.119423	0.0449104	-0.259905	-0.0193461	-0.751378	na	-0.444349	0.197319	-0.316841	-0.198746	-0.448161	-0.269273	0.227489	-0.439889	na
IAYNDYES(0.861)S(0.133)DES(0.005)DR	AT1G48650	DEA(D/H)-box RNA helicase family protein	0.86112	100.04	na	na	na	-0.567643	na	na	-1.14626	na	-1.43194	na	na	na	na	na	-0.234133	na	0.52338	0.222061	0.248433	na	0.9603	1.23382	na
GLIVDEAAAAAT(0.112)S(0.888)PANR	AT1G49010	Duplicated homeodomain-like superfamily protein	0.887759	70.191	na	na	na	na	na	na	na	na	na	na	na	na	na	na	na	na	na	na	na	na	na	na	na
HPPS(0.036)S(0.964)PPGK	AT1G49040	stomatal cytokinesis defective / SCD1 protein (SCD1)	0.96426	86.014	0.195236	0.113895	-0.179256	0.200018	0.0442855	na	0.108612	na	-0.0434845	na	na	na	0.0520422	na	0.244036	0.49657	0.169485	0.132689	0.0535985	0.188397	0.179041	0.260342	0.485964
IFGPS(0.014)S(0.233)S(0.564)T(0.126)T(0.053)S(0.009)R	AT1G49730	Protein kinase superfamily protein	0.564157	70.927	na	na	0.675374	na	na	na	na	na	na	na	na	-0.515511	na	0.593311	na	na	na	na	na	na	na	na	na
TSSLPS(0.999)PK	AT1G49950	telomere repeat binding factor 1	0.999489	63.32	0.0250743	0.0530446	-0.455018	na	na	-0.175684	0.197385	-0.650948	na	-0.134615	0.0493524	na	0.148513	na	0.322271	0.291186	0.17612	0.023519	0.0495764	na	-0.14965	0.83578	na
QAS(1)GIINKQS(1)	AT1G50600	scarecrow-like 5	1	77.662	na	na	na	na	na	na	na	na	na	na	na	na	na	na	na	na	na	na	na	na	na	na	na
SVAT(0.333)VS(0.333)FLCLT(0.333)R	AT1G50630	extracellular ligand-gated ion channel protein (DUF3537)	0.333234	54.556	na	na	na	na	na	na	na	na	na	na	na	na	na	na	na	na	na	na	na	na	na	na	na
S(0.548)LS(0.452)DIEQLLSDSIPCK	AT1G51140	basic helix-loop-helix (bHLH) DNA-binding superfamily protein	0.547586	84.249	na	na	-0.193078	na	na	na	na	-0.343806	-0.220206	na	-0.719665	na	na	0.45257	na	na	na	na	0.130192	na	na	na	na
S(0.159)LS(0.841)DIEQLLSDSIPCK	AT1G51140	basic helix-loop-helix (bHLH) DNA-binding superfamily protein	0.84061	109.38	-0.993566	na	na	na	na	na	na	na	-0.220206	na	na	na	0.643743	na	na	-0.207768	na	na	na	na	na	na	na
TQS(1)GGLDQYK	AT1G51140	basic helix-loop-helix (bHLH) DNA-binding superfamily protein	0.999965	152.18	-1.1978	-0.492827	-0.62396	-0.629753	na	-0.425889	-0.365469	-0.189034	-0.494262	na	-0.232415	0.0192142	0.339126	na	na	na	-0.130272	-0.0816123	0.717359	na	-0.64607	-0.644687	na
AMS(1)PISEVDVKPGFSSR	AT1G51140	basic helix-loop-helix (bHLH) DNA-binding superfamily protein	0.999983	120.23	-0.41792	-0.449112	-0.258579	-0.749491	-0.517729	-0.495593	-0.138945	na	na	na	-0.201383	-0.0356239	na	na	na	0.380183	0.355627	0.467753	0.320234	na	-0.304511	na	na
TLS(1)GGFNR	AT1G51140	basic helix-loop-helix (bHLH) DNA-binding superfamily protein	0.999997	171.7	-1.04089	-0.451646	-0.369271	-1.24141	-0.498659	-0.63264	-0.46801	-0.312897	-0.488823	-0.362554	-0.332164	na	0.283826	0.0531344	0.0630776	0.0293819	-0.0469799	-0.416948	0.281474	-0.557484	-0.932439	-0.49293	na
HQPLHSLSS(0.001)QEGLT(0.219)S(0.78)PIN	AT1G51500	ABC-2 type transporter family protein	0.779729	126.51	0.470469	na	-3.54844	-0.160791	-0.637935	0.0939098	-0.195852	-0.238175	-0.0588014	0.0599009	0.129071	na	na	na	0.572716	0.0338944	-0.294194	-0.0359054	-0.0426443	na	na	na	na
HQPLHSLSS(0.001)QEGLT(0.872)S(0.127)PIN	AT1G51500	ABC-2 type transporter family protein	0.872453	113.47	0.111415	-0.0319597	-0.173127	0.317049	-0.527571	0.141319	-0.360533	-0.505586	-0.0803848	0.314589	-0.0336521	na	na	na	-0.104605	na	0.158107	-0.0851527	na	-0.0411028	0.0750488	na	na
KVPS(0.998)LS(0.002)SLS(0.031)S(0.968)RR	AT1G51500	ABC-2 type transporter family protein	0.96835	66.068	na	0.262763	0.512472	0.597169	-0.277271	0.229619	0.156273	-0.112633	0.0729076	0.312294	na	na	0.0388212	0.170443	0.0165996	0.0840585	0.577229	0.237388	0.39553	na	0.240469	na	-0.0702519
KVPS(0.998)LS(0.002)SLS(0.031)S(0.968)RR	AT1G51500	ABC-2 type transporter family protein	0.998474	66.068	na	0.262763	0.512472	0.464942	-0.277271	0.229619	0.116051	-0.0824301	0.0729076	0.312294	0.132309	na	0.0891753	0.170443	0.281088	0.249839	0.567939	0.0771476	0.48078	0.445362	0.240469	1.18682	-0.0702519
SAIAGANGES(1)AKK	AT1G51510	RNA-binding (RRM/RBD/RNP motifs) family protein	1	147.1	-0.111031	0.32413	-0.6107	-0.725698	-0.712992	-0.803062	-0.419647	-1.00173	-0.753005	-0.909658	-0.317304	-0.35727	0.0538081	0.597169	0.0744714	0.527949	0.270208	-0.187894	0.0742436	-0.308594	0.314535	-0.016211	na
ELPQAAPPGLGS(1)PHQNNR	AT1G51600	ZIM-LIKE 2	1	106.35	-0.247685	0.105504	-0.406646	na	-0.318346	-0.176833	0.406981	-0.420402	na	-0.524164	-0.458907	-0.214374	-0.228849	na	-0.193709	0.0320936	na	0.0219215	na	na	na	-0.660107	na
ALS(0.979)S(0.021)ITR	AT1G51690	protein phosphatase 2A 55 kDa regulatory subunit B alpha isoform	0.978836	88.364	-0.550999	0.0984592	na	-0.381505	na	na	-0.529971	0.7043	0.0141644	0.0990617	na	na	na	na	0.210346	0.550528	na	na	0.260739	na	na	0.302173	na
GSES(1)PGVDGNTNALDYTTK	AT1G51690	protein phosphatase 2A 55 kDa regulatory subunit B alpha isoform	0.999999	245.48	0.212735	0.376807	na	na	-0.204767	na	-0.112233	na	na	na	0.0974401	na	na	na	-0.343578	na	-0.191689	na	na	0.103968	0.349382	-0.292075	na
VEGTLPSYMQAS(0.856)DGRS(0.144)PR	AT1G51805	Leucine-rich repeat protein kinase family protein	0.85575	131.56	-0.175173	na	-0.733701	na	na	na	na	na	na	-0.246834	na	na	na	na	na	na	0.356347	na	na	na	na	0.418793	na
VEGTLPSYMQAS(0.001)DGRS(0.999)PR	AT1G51805	Leucine-rich repeat protein kinase family protein	0.998809	228.23	-0.0753273	-0.253868	-0.57599	-0.661932	-0.335826	-0.213254	0.194823	-0.674099	-0.332507	na	-0.0710762	na	-0.279055	0.145861	-0.0361868	0.0880247	-0.012068	0.253962	0.280212	0.148369	0.693924	0.634442	0.42585
TGEGEIS(0.985)VT(0.015)K	AT1G51940	protein kinase family protein / peptidoglycan-binding LysM domain-containing protein	0.985332	76.868	na	na	na	na	na	na	na	na	na	na	na	na	na	na	na	na	na	na	na	na	na	na	na
SALPLKTPENS(1)PTATDT	AT1G52380	NUP50 (Nucleoporin 50 kDa) protein	0.999857	176.3	0.282053	0.447898	0.360694	0.866384	0.265414	0.268504	0.297821	0.181444	-0.088413	0.417617	-0.179511	0.114972	0.0649628	0.0854814	0.373383	0.0494271	-0.475604	0.530364	0.0809269	0.447544	0.260653	0.0566863	-0.0692897
SALPLKT(1)PENS(0.992)PT(0.008)ATDT	AT1G52380	NUP50 (Nucleoporin 50 kDa) protein	0.999999	156.7	0.122005	0.0499945	na	0.282439	-0.055751	na	-0.0343566	-0.0564448	0.152901	0.172327	0.384471	0.0764476	0.133575	0.0854814	0.373383	0.192068	na	na	0.00472534	0.18572	0.353137	0.347032	na
T(0.019)S(0.884)S(0.097)PESATISTK	AT1G52770	Phototropic-responsive NPH3 family protein	0.88432	113.4	na	na	0.398912	na	na	na	na	na	na	na	na	na	na	na	na	na	na	na	na	na	-0.319849	na	na
TSS(1)PESATISTK	AT1G52770	Phototropic-responsive NPH3 family protein	0.999617	134.88	-0.00115369	na	na	0.124865	na	-0.229465	0.21342	-0.00446544	-0.318577	na	0.43152	na	-0.844305	na	-0.243425	0.250869	na	-0.290778	-0.481092	na	na	-0.0209111	na
VMS(0.997)ES(0.003)EMVSGAR	AT1G52780	PII%2C uridylyltransferase (DUF2921)	0.997446	77.068	-0.780478	-0.51339	-0.355918	-0.440421	-1.91426	-1.55974	-1.85718	-1.61037	-1.77294	-1.52777	-1.95166	na	na	na	-1.30024	1.18033	0.710118	1.12617	0.872155	1.49651	0.919342	1.2048	na
ASHS(0.994)GPLS(0.005)R	AT1G53050	Protein kinase superfamily protein	0.994324	62.799	-0.228111	0.0541526	na	-0.285461	na	na	0.158574	na	-0.335712	na	na	na	-0.620211	na	na	0.358269	0.163575	0.274302	na	na	0.432941	0.0485017	na
SQQVS(1)DDEEDDSK	AT1G53165	Protein kinase superfamily protein	0.999966	107.5	na	na	na	na	na	na	na	na	na	na	na	na	na	na	na	na	na	na	na	na	na	na	na
MAS(1)IDVHLR	AT1G53310	phosphoenolpyruvate carboxylase 1	1	131.12	-0.607674	-0.634965	-0.569491	na	na	na	na	0.510375	0.781008	0.0861704	0.348592	0.33836	0.0580824	na	-0.268674	0.34333	0.237337	-0.161178	0.163882	-0.24245	na	-0.0478175	-0.46425
LNDDENT(0.862)HIS(0.104)T(0.034)R	AT1G53430	Leucine-rich repeat transmembrane protein kinase	0.861604	82.464	na	na	na	-0.350271	-0.00158609	na	na	na	na	na	na	na	na	na	na	na	na	na	na	na	na	na	na
LNDDENTHIS(0.967)T(0.033)R	AT1G53430	Leucine-rich repeat transmembrane protein kinase	0.966874	138.91	-0.33514	-0.461948	-0.293017	na	na	-0.279887	-0.0924781	-0.237197	-0.53087	-0.0253123	-0.0622599	-0.641176	-0.308011	na	-0.454176	-0.0146409	-0.0124972	0.199123	na	0.0579322	0.175012	0.287642	na
TQTPNS(1)PLR	AT1G53570	mitogen-activated protein kinase kinase kinase 3	0.999843	128.08	na	na	na	-0.0176369	na	na	-0.0017302	na	0.237592	na	-0.208143	0.011908	-0.531169	na	-0.637193	-0.159629	na	na	na	0.00183339	-0.387914	na	na
FNVAAAPRS(1)PER	AT1G53570	mitogen-activated protein kinase kinase kinase 3	1	57.973	na	0.0426202	-0.926151	-0.00604663	-0.399554	-0.187134	-0.1129	-0.360533	-0.0945063	-0.297602	0.124676	-0.311387	-0.336169	na	0.229061	0.170605	0.363846	na	na	-0.571531	-0.350837	na	na
KEEFLIGSIEEES(0.001)QS(0.02)QS(0.98)PR	AT1G53590	Calcium-dependent lipid-binding (CaLB domain) family protein	0.979815	79.36	na	na	na	na	na	na	na	na	-0.846393	na	na	na	na	na	na	na	na	na	na	na	na	0.663442	na
NKS(1)FDDEDSTR	AT1G53730	STRUBBELIG-receptor family 6	1	115.24	-1.11663	na	na	na	-1.15322	na	-1.09349	na	na	-0.832201	na	-0.92691	na	-0.164014	na	na	-1.00583	na	na	-0.982437	na	-0.946955	na
IIS(1)PNTEDAK	AT1G53750	regulatory particle triple-A 1A	0.999766	73.927	na	na	0.246498	na	na	na	-0.347439	na	-0.249506	na	2.77873	na	-0.0237521	na	na	0.810662	na	na	0.0582326	na	na	na	na
MDS(0.002)VNS(0.998)FKGYGK	AT1G53840	pectin methylesterase 1	0.997723	83.692	na	na	na	na	na	na	na	na	na	na	na	na	na	na	na	na	na	na	na	na	na	na	na
RIVDDDDDRNGKNNGNVS(0.169)S(0.831)	AT1G54060	6B-interacting protein 1-like 1	0.831183	69.704	-0.778965	-0.616358	na	-0.725087	-1.56091	-0.751549	-1.25102	-0.664847	na	-0.444137	0.19347	na	na	na	-0.379621	-0.432853	-1.08372	-0.358734	na	-0.49416	-0.839718	na	na
GATFGEDKHS(0.332)S(0.668)DGK	AT1G54080	oligouridylate-binding protein 1A	0.667568	183.88	na	na	na	0.768224	na	na	na	na	-0.158725	-0.738119	na	na	na	na	na	na	na	na	na	na	na	na	na
SVVELTNGS(0.895)S(0.105)EDGR	AT1G54080	oligouridylate-binding protein 1A	0.894702	145.69	na	na	-0.063779	na	na	na	na	na	na	na	na	na	na	na	na	na	na	na	na	na	na	na	na
GATFGEDKHS(0.978)S(0.022)DGK	AT1G54080	oligouridylate-binding protein 1A	0.977691	183.88	0.298211	-0.284869	0.308913	0.389338	0.195682	0.140921	0.460012	0.59268	-0.19774	0.0427688	0.144425	0.100561	0.198063	na	-0.275961	0.021365	0.2659	0.137505	na	0.228368	-0.360758	-0.162468	-0.202637
SVVELTNGS(0.003)S(0.997)EDGR	AT1G54080	oligouridylate-binding protein 1A	0.996615	283.12	-0.228603	-0.172744	na	-0.184217	0.137838	0.012519	na	0.061526	-0.0803848	-0.280838	0.111243	na	-0.104471	0.0526705	na	-0.181675	-0.329411	-0.504366	-0.0672257	-0.123004	-0.114767	0.248262	0.141207
VHACVGGT(0.997)S(0.003)VR	AT1G54270	eif4a-2	0.997309	170.95	0.305236	0.753896	0.678326	0.193371	-1.62831	-1.70558	-1.88998	-1.6504	-2.11816	-2.00777	-2.41646	-1.66862	-1.42986	-1.97203	-1.07444	0.904116	1.26559	1.13236	1.04647	1.01721	0.944082	0.697125	0.496041
AGS(1)APEGTQFDTR	AT1G54270	eif4a-2	0.999999	118.31	na	-0.428035	na	na	na	-0.200253	na	na	-0.0478175	-0.0760117	na	na	-0.464355	-0.157561	na	na	na	na	-0.221197	0.279897	-0.101381	na	na
NKGDIGS(0.004)AS(0.996)QEF	AT1G54690	gamma histone variant H2AX	0.996312	75.764	0.20573	0.468671	0.144409	0.420009	-0.0176369	-0.028852	-0.0480967	-0.222186	0.0301625	-0.0717627	0.405757	0.282176	0.35487	na	0.332626	0.50828	0.556712	0.393046	0.463549	0.413	0.359083	0.376283	na
HDGPGPSLS(0.014)S(0.246)S(0.739)PGRK	AT1G54710	autophagy 18h-like protein	0.739492	71.929	-0.268554	-0.241962	na	na	0.494556	0.348611	na	0.562964	na	0.437721	0.556351	0.501913	na	na	0.116817	0.442928	0.0616163	0.263213	na	-0.298306	0.288558	na	na
SFMAS(1)PEKEDR	AT1G55340	hypothetical protein (DUF1639)	0.999996	92.269	-0.46874	-0.116897	0.0311204	-0.0426443	-1.71097	0.178535	0.179874	na	-0.0610158	0.111383	na	-0.0270125	0.531239	na	0.587858	0.562836	0.126329	0.279476	na	-0.478402	-0.0739573	0.428411	na
NAGVNGS(0.989)VVS(0.011)EK	AT1G55490	chaperonin 60 beta	0.988933	78.326	na	na	na	na	na	na	na	na	na	na	na	na	na	na	na	na	na	na	na	na	na	na	na
CCLEHAAS(1)VAK	AT1G55490	chaperonin 60 beta	1	105.03	0.0719974	0.163203	0.705265	-0.679784	-0.292782	0.48223	na	na	na	na	na	0.228638	na	na	-0.202888	na	na	na	na	na	-0.229588	na	na
ES(0.218)S(0.782)PTTNGITGVASAR	AT1G55820	lysine-specific demethylase%2C putative (DUF1296)	0.781835	87.352	na	-0.255199	na	na	na	na	na	na	na	na	na	na	na	na	na	na	na	na	na	na	na	na	na
ILSTAAS(1)PR	AT1G56080	interactor of constitutive active ROPs protein	0.999988	122.78	-0.130799	-0.191815	-0.186627	-0.306962	-0.00273852	0.248948	0.172587	-0.00762609	0.259875	0.152356	0.325594	na	-0.172616	na	0.0184542	na	na	0.00948074	0.340989	-0.175684	0.100608	na	na
RRS(0.977)T(0.022)SDAFEK	AT1G56220	Dormancy/auxin associated family protein	0.977382	122.1	-1.42675	-0.789771	-0.612022	-1.00482	0.699982	0.87636	0.609486	0.904116	0.833079	1.00662	0.587121	na	-0.303459	na	0.034116	-0.372284	-0.441165	-0.368601	-0.0461418	-1.07902	-0.97607	na	na
QTTAEGSANPEPDQILS(1)PR	AT1G57990	purine permease 18	1	195.03	-0.274888	0.333153	-0.30906	-0.579566	-0.330214	na	0.18449	-0.514804	-0.268195	na	0.223441	0.104325	-0.2949	na	na	-0.323082	na	na	0.297821	-0.236462	-0.580435	0.0565812	-0.066537
TEIVELDS(0.989)PVS(0.011)K	AT1G58025	DNA-binding bromodomain-containing protein	0.988511	97.073	na	na	na	na	na	na	na	na	0.285724	na	0.360194	na	na	na	na	na	na	0.347619	na	na	na	na	na
AVS(0.416)AT(0.567)KVIT(0.017)EGEDQA	AT1G59359	Ribosomal protein S5 family protein	0.567339	129.75	na	na	na	na	na	na	na	na	na	na	na	na	na	na	na	na	na	na	na	na	na	na	na
AVS(0.975)AT(0.025)KVITEGEDQA	AT1G59359	Ribosomal protein S5 family protein	0.975396	193.71	-0.109026	0.639782	na	-0.870976	0.85645	na	-0.402067	na	-0.243669	-1.07936	na	na	-0.36793	na	na	na	na	na	na	na	-0.951513	na	na
VIT(1)EGEDQA	AT1G59359	Ribosomal protein S5 family protein	1	92.538	-1.40528	-1.62073	-1.25556	-1.28588	-1.7536	-0.904812	-1.012	-1.53799	-1.07032	-0.87074	-0.642563	na	-1.03801	na	-1.13238	-1.20514	-1.41419	-1.51984	na	-1.69742	-1.33663	-1.03858	na
AT(0.561)S(0.439)PQPDGPSSTGGSLK	AT1G59610	dynamin-like 3	0.560949	93.255	-0.500904	-0.323889	0.545761	na	0.0994017	0.124409	0.146419	0.0966223	0.0982121	0.574627	0.623799	0.123057	-0.0071955	-0.0448837	0.339729	0.486671	0.233871	0.283018	-0.597603	0.348592	0.115566	na	na
AAAASSWSDNSGTES(0.085)S(0.914)PR	AT1G59610	dynamin-like 3	0.914367	325.26	na	na	na	-0.109427	na	na	-0.179893	-0.212632	na	-0.307079	na	na	0.053898	na	-0.0482362	0.223138	na	na	0.100793	na	0.221993	0.0528351	na
AAAASSWSDNSGT(0.001)ES(0.955)S(0.043)PR	AT1G59610	dynamin-like 3	0.955433	316.33	-0.103531	-0.352646	-0.396598	na	na	-0.194087	na	na	-0.0569996	-0.00028851	-0.0304067	-0.182438	na	na	na	0.223138	na	0.188924	na	0.443379	na	na	na
AT(0.002)S(0.998)PQPDGPSSTGGSLK	AT1G59610	dynamin-like 3	0.998005	210.71	-0.168385	0.0507863	0.127573	0.0520721	0.283966	-0.064607	0.167426	-0.0430645	0.307287	0.120718	0.21225	-0.192825	-0.000144262	0.0573466	0.150241	0.117646	0.122428	0.0509956	0.100762	-0.10742	-0.253505	-0.313942	-0.477366
RYS(1)DPAQNGEDSSGSGGSSR	AT1G59610	dynamin-like 3	0.99974	112.34	-1.5865	-1.06157	na	-0.962882	-1.08929	-0.727877	-0.82024	-0.220949	-0.873813	-0.543991	-0.322505	na	na	na	-1.192	-1.07991	-1.28197	-0.749406	-1.13547	-1.70301	-1.8431	na	na
QESTDSLAVGS(1)PPK	AT1G59710	actin cross-linking protein (DUF569)	0.999614	170.18	0.210329	0.112194	0.0830037	0.264859	0.119824	0.378063	0.200117	0.477864	0.438601	0.399216	0.208294	0.132815	0.122366	-0.135535	0.00173227	-0.227248	-0.182311	-0.00100953	0.0596002	-0.0825664	-0.330903	-0.208517	na
ALS(0.996)NQKY(0.004)R	AT1G59760	RNA helicase%2C ATP-dependent%2C SK12/DOB1 protein	0.995638	63.216	na	0.165483	na	na	0.615353	0.175143	na	na	0.303864	na	0.21833	0.451642	na	na	0.0735906	na	na	na	na	na	-0.36614	na	na
NIEDIFS(0.015)S(0.619)GS(0.367)RR	AT1G59870	ABC-2 and Plant PDR ABC-type transporter family protein	0.618668	98.943	0.520542	na	0.726353	1.14867	0.116551	0.663214	na	na	0.522965	-0.225152	na	0.196591	-0.0159257	na	na	0.32733	na	-0.0352016	na	0.545319	na	0.0414023	na
NIEDIFS(0.007)S(0.167)GS(0.825)RR	AT1G59870	ABC-2 and Plant PDR ABC-type transporter family protein	0.825258	93.424	na	0.482069	na	na	na	na	na	na	na	na	0.482694	na	na	na	na	na	0.352032	na	na	na	0.115426	na	na
S(0.941)LS(0.044)T(0.015)ADGNR	AT1G59870	ABC-2 and Plant PDR ABC-type transporter family protein	0.941289	62.799	na	na	-1.7793	-1.63603	-1.80703	-1.77053	-1.87192	-1.29402	na	na	na	na	na	na	na	na	na	na	na	-1.65906	na	-1.34948	na
T(0.009)QS(0.991)VNDDEEALK	AT1G59870	ABC-2 and Plant PDR ABC-type transporter family protein	0.991425	69.379	na	na	-0.407081	na	na	na	-1.51051	na	-0.117429	na	na	na	na	na	na	na	na	na	na	na	-0.400975	na	na
SLS(0.999)T(0.001)ADGNRR	AT1G59870	ABC-2 and Plant PDR ABC-type transporter family protein	0.999161	156.01	-0.885106	-1.14169	-0.666938	-0.951737	-1.02041	-0.945758	-1.1109	-0.483261	-0.436588	-0.129745	-0.583519	-1.61725	-1.30247	-1.80381	-0.143393	-0.880568	-1.11397	-1.56818	-0.369494	-1.08481	-2.11886	0.0451337	-1.25629
SVLT(0.005)NS(0.672)AS(0.267)S(0.057)R	AT1G60010	D-ribose-binding periplasmic protein	0.671555	73.927	na	na	na	na	na	na	na	na	na	na	na	na	na	na	na	na	na	na	na	na	na	na	na
SVLT(0.001)NS(0.059)AS(0.733)S(0.207)R	AT1G60010	D-ribose-binding periplasmic protein	0.732997	93.649	-0.728051	na	na	na	-0.789437	-0.416299	na	-0.368265	0.208528	na	na	na	0.771249	na	0.253911	na	0.0309877	0.0414617	0.0241644	na	na	-0.395831	na
ILSGQAAIGSETVQT(0.62)S(0.38)PIENDHK	AT1G60200	splicing factor PWI domain-containing protein / RNA recognition motif (RRM)-containing protein	0.620325	157.64	-0.278936	-0.0497702	0.0434675	na	na	na	na	na	-0.149389	na	na	na	na	na	na	0.193701	na	-0.116232	na	na	na	na	na
ILSGQAAIGSETVQT(0.049)S(0.951)PIENDHK	AT1G60200	splicing factor PWI domain-containing protein / RNA recognition motif (RRM)-containing protein	0.950922	195.86	na	na	na	0.18751	-0.464877	na	-0.026446	-0.60862	na	-0.162339	-0.240742	-0.455439	-0.106214	na	0.220463	na	0.0356383	na	-0.0154976	-0.10608	0.350706	0.00879836	na
SQIVQS(1)PDKLQGALEEK	AT1G61000	kinetochore protein	0.999997	81.884	na	-0.268315	na	na	na	na	0.305557	na	na	na	na	na	0.24139	na	na	-0.307429	0.0473086	-0.103531	na	na	-0.211137	na	na
LQEGENPS(1)PEK	AT1G61690	phosphoinositide binding protein	1	79.875	-0.10742	na	-0.421156	-0.577731	0.405547	na	-0.119954	-0.152508	-0.0842004	na	0.163413	na	-0.444879	na	-0.231555	0.0281604	0.0199016	-0.0451634	na	na	na	na	na
IKS(0.499)PS(0.499)AT(0.001)TAAAPPAK	AT1G61730	DNA-binding storekeeper protein-related transcriptional regulator	0.499321	68.283	na	na	na	na	na	na	na	na	na	na	na	na	na	na	na	na	na	na	na	na	na	na	na
IKS(0.981)PS(0.012)AT(0.007)TAAAPPAK	AT1G61730	DNA-binding storekeeper protein-related transcriptional regulator	0.981053	110.56	-0.686164	-0.573859	-0.810484	-0.764346	-1.6312	-0.126576	-0.416732	na	0.657377	-0.00820001	0.615243	0.216384	-0.857901	0.38069	0.539079	0.452333	0.202008	na	0.519239	na	0.159992	0.938404	na
VQDLIHGGGGAS(0.999)PVQS(0.814)PT(0.187)R	AT1G62330	O-fucosyltransferase family protein	0.81405	68.461	na	na	na	na	na	na	na	na	na	na	na	na	na	na	na	na	na	na	na	na	na	na	na
VQDLIHGGGGAS(0.999)PVQS(0.814)PT(0.187)R	AT1G62330	O-fucosyltransferase family protein	0.999359	68.461	na	na	na	na	na	na	na	na	na	na	na	na	na	na	na	na	na	na	na	na	na	na	na
GVT(0.018)S(0.982)PVGSVSLPNASNGK	AT1G62390	Octicosapeptide/Phox/Bem1p (PB1) domain-containing protein / tetratricopeptide repeat (TPR)-containing protein	0.981519	157.88	0.0156659	0.0777869	-0.166201	0.000432873	na	0.155614	0.00531891	0.0499198	0.0261757	na	0.15682	-0.0123541	-0.128293	0.167782	0.0746993	-0.0817487	-0.0655723	-0.266996	-0.10286	0.0252358	0.267826	0.196062	-0.322505
VVLKPVS(0.002)HS(0.998)PK	AT1G62390	Octicosapeptide/Phox/Bem1p (PB1) domain-containing protein / tetratricopeptide repeat (TPR)-containing protein	0.997825	81.879	0.0591492	-0.0278618	0.0471595	-0.0392788	-0.0411028	-0.0236102	0.259116	0.220312	-0.0768327	-0.254352	0.189516	0.402474	0.0369402	1.68617	0.16856	0.439774	0.0405414	-0.0554733	0.0485912	0.254875	0.374935	na	na
MEEENVT(0.044)S(0.772)S(0.133)PS(0.041)T(0.01)PVHR	AT1G62430	CDP-diacylglycerol synthase 1	0.772176	89.011	na	na	na	na	na	na	na	na	na	na	na	na	na	na	na	na	na	na	na	na	na	na	na
MEEENVTS(0.003)S(0.013)PS(0.785)T(0.2)PVHR	AT1G62430	CDP-diacylglycerol synthase 1	0.784954	225.29	na	na	na	na	na	na	na	na	na	na	na	na	na	na	na	na	na	na	na	na	na	na	na
MEEENVTSS(0.002)PS(0.035)T(0.963)PVHR	AT1G62430	CDP-diacylglycerol synthase 1	0.962847	232.1	na	na	na	na	na	na	na	na	na	na	na	na	na	na	na	na	na	na	na	na	na	na	na
S(0.004)QS(0.995)AGHLTELTGLPR	AT1G62960	ACC synthase 10	0.995477	115.42	-0.169925	0.0724979	na	-0.0606008	na	-0.42503	na	na	na	na	-1.56993	na	na	na	na	0.77915	na	na	na	0.870335	na	na	na
LVGPT(0.007)S(0.993)PR	AT1G63640	P-loop nucleoside triphosphate hydrolases superfamily protein with CH (Calponin Homology) domain-containing protein	0.992861	106.4	-0.181675	-0.543694	-0.554049	-0.800662	-0.68912	-0.115832	-0.306729	-0.97181	0.0440326	-0.0839282	-0.0867838	0.266299	-0.128029	na	0.198328	0.475254	0.0266018	0.679874	0.660406	0.0940792	0.11062	na	na
ILS(0.002)AS(0.998)PR	AT1G63700	Protein kinase superfamily protein	0.99834	90.761	na	-0.40021	na	na	na	na	0.170849	na	-0.0281448	na	na	na	na	na	0.184277	na	na	na	na	na	na	na	na
VFEYEGS(1)PR	AT1G63940	monodehydroascorbate reductase 6	0.999994	74.698	0.170995	0.263161	0.176887	0.0827745	0.0207209	-0.0966667	0.0319461	0.370322	-0.181039	-0.00791308	na	na	-0.163499	na	na	na	-0.213876	na	-0.286408	na	-0.0529723	0.258235	na
KKVEEEES(0.021)S(0.979)PA	AT1G64490	DEK%2C chromatin associated protein	0.978913	74.987	-1.20539	na	na	na	na	na	na	na	-2.17565	na	na	na	-0.917317	na	na	-1.64699	na	na	na	-1.14392	na	na	na
KS(0.5)AS(0.5)FHTLDELEVR	AT1G64500	Glutaredoxin family protein	0.499853	84.085	na	na	na	na	na	na	na	na	na	na	na	na	na	na	na	na	na	na	na	na	na	na	na
KS(0.034)AS(0.965)FHT(0.001)LDELEVR	AT1G64500	Glutaredoxin family protein	0.965304	141.07	na	na	na	na	na	na	na	na	na	na	na	na	na	na	na	na	na	na	na	na	-0.471552	na	na
ALLEGGS(1)DDEGASTEAQGR	AT1G64790	ILITYHIA	1	390.63	-0.274769	-0.0903115	-0.0601858	-0.31545	0.0590891	-0.105678	-0.129481	-0.0758749	-0.13711	-0.0174944	-0.0762854	0.206296	-0.368265	-0.0900404	0.0689524	0.0557862	-0.161307	-0.281075	0.0996954	0.216921	-0.0545012	0.0450593	0.16681
KRS(1)S(1)EEEEE	AT1G64930	cytochrome P450%2C family 87%2C subfamily A%2C polypeptide 7	1	73.26	na	na	na	na	na	na	na	na	na	na	-2.34273	na	na	na	na	na	na	na	-3.33585	na	na	na	na
SEVS(1)PER	AT1G65010	WEB family protein (DUF827)	0.999986	241.54	0.0847927	na	0.475294	0.207045	-0.0483757	na	0.318074	-0.0402612	0.0464591	0.027322	0.0578571	na	-0.1595	na	-0.58602	-0.0745054	na	-0.0116388	-0.0518593	-0.177854	-0.125254	-0.660107	na
ETELDS(1)VEEEVDSK	AT1G65010	WEB family protein (DUF827)	1	245.04	na	-0.309991	-0.11929	na	-0.0110662	-0.245252	na	na	-0.130404	-0.346645	na	0.14038	0.189072	0.314428	0.403943	0.0158555	0.146419	0.0900042	0.128645	0.277009	0.280703	na	-0.169668
QEPQKVDEEHEDS(1)E	AT1G65030	Transducin/WD40 repeat-like superfamily protein	1	168.69	-1.26514	-1.08223	-1.21791	-1.16318	-1.31788	-1.42862	-1.45423	-1.09437	-1.24975	-1.24007	-1.01021	-1.4742	-1.06267	na	-1.53316	-1.28659	-1.42223	-0.653243	-1.46764	-0.759497	-1.59178	-1.60198	na
SIGFNPT(0.039)S(0.96)PT(0.001)R	AT1G65320	Cystathionine beta-synthase (CBS) family protein	0.95984	172.82	0.0683623	-0.104068	na	0.00656475	na	-0.236829	0.245335	-0.0961269	-0.0610158	na	0.09411	-0.0893626	-0.217603	-0.400866	-0.133169	-0.0583858	-0.189413	0.079539	na	0.16592	0.104713	0.0767215	0.0732566
T(0.245)AVS(0.755)AMLAALQR	AT1G65470	chromatin assembly factor-1 (FASCIATA1) (FAS1)	0.755075	89.171	na	na	na	na	na	na	na	na	na	na	na	na	na	na	na	na	na	na	na	na	na	na	na
EVTLT(0.422)KPEFVS(0.422)LPS(0.157)LK	AT1G66290	F-box/RNI-like superfamily protein	0.42156	96.464	na	na	na	na	na	na	na	na	na	na	na	na	na	na	na	na	na	na	na	na	na	na	na
EVTLT(0.214)KPEFVS(0.514)LPS(0.272)LK	AT1G66290	F-box/RNI-like superfamily protein	0.51403	96.464	na	na	na	na	na	na	na	na	na	na	na	na	na	na	na	na	na	na	na	na	na	-0.271426	na
EVTLT(0.131)KPEFVS(0.167)LPS(0.702)LK	AT1G66290	F-box/RNI-like superfamily protein	0.701803	97.273	na	na	na	na	na	na	na	na	na	na	na	na	na	na	na	na	na	na	na	na	na	na	na
VMIHQPLGT(1)AGGK	AT1G66670	CLP protease proteolytic subunit 3	1	118.19	0.111228	0.32648	0.453301	0.399331	0.116395	0.185113	0.0900349	0.0587735	-0.00604663	-0.0402612	0.0917712	-0.0708015	0.124534	-0.912803	-0.144307	-0.226755	0.500667	-0.246591	-0.0590783	-0.0628125	-0.100843	-0.434455	na
AAAAVTTTTTDS(0.001)LAS(0.999)DDDR	AT1G66680	S-adenosyl-L-methionine-dependent methyltransferases superfamily protein	0.999071	259.93	-0.581689	-0.359634	-0.438932	na	-0.40174	0.0394438	-0.230203	-0.341303	-0.0558898	-0.0822938	0.297218	0.0427986	0.0768584	na	0.426819	0.367713	0.0202966	0.117881	0.304861	-0.00848689	0.372954	0.355184	0.0741828
VIS(0.007)T(0.995)NLS(0.999)LNLIS(0.999)NR	AT1G66720	S-adenosyl-L-methionine-dependent methyltransferases superfamily protein	0.998965	63.091	0.0216433	-0.0513025	-0.102053	-0.329985	0.32422	0.0957895	-0.151729	0.256218	-0.0532504	0.470329	0.135348	0.0290433	0.0811711	-0.163628	-0.0427844	-0.463099	na	-0.0866479	-0.0943712	0.116989	-0.226262	na	0.112147
VIS(0.008)T(0.994)NLS(0.999)LNLIS(0.999)NR	AT1G66720	S-adenosyl-L-methionine-dependent methyltransferases superfamily protein	0.999044	63.091	0.0216433	-0.0513025	-0.102053	-0.329985	0.32422	0.0957895	-0.151729	0.256218	-0.0532504	0.470329	0.135348	0.0290433	0.0811711	-0.163628	-0.0427844	-0.463099	na	-0.0866479	-0.0943712	0.116989	-0.226262	na	0.112147
LFGS(1)PNR	AT1G66750	CDK-activating kinase 4	1	125.82	-0.0762854	-0.0170667	-0.00374614	0.077041	-0.0539454	-0.101381	0.00232461	-0.241474	-0.244278	-0.232661	-0.0507455	0.0930171	-0.0746424	-0.325271	0.0999892	-0.0146409	0.109717	0.000735962	-0.0209111	0.0920787	0.0923556	0.119103	-0.0680516
GNSEDNGLINS(1)PKPVR	AT1G66840	PLASTID MOVEMENT IMPAIRED protein (DUF827)	1	109.37	-0.0507455	0.125982	-0.474981	-0.000144262	-0.805788	-0.0893626	-0.168385	-0.373063	-0.0915306	0.0127519	-0.0712135	-0.1956	-0.0820213	na	0.0932787	0.332026	0.048084	0.337503	0.0956354	0.441203	0.278916	0.106218	na
SS(0.016)S(0.983)LNCGSTYGR	AT1G67050	membrane-associated kinase regulator	0.983361	113.4	na	-0.217107	na	na	-0.9282	-0.403922	na	na	na	-0.424385	na	-0.915483	na	na	na	na	na	na	na	na	na	na	na
S(0.002)Y(0.002)LPDLT(0.892)DS(0.104)ELAK	AT1G67090	ribulose bisphosphate carboxylase small chain 1A	0.891711	113.11	na	na	na	na	na	na	na	na	na	na	na	na	na	na	na	na	na	na	-0.0159257	na	na	na	na
IAYKPPS(0.942)FT(0.058)G	AT1G67090	ribulose bisphosphate carboxylase small chain 1A	0.942397	68.277	na	-0.462785	0.746132	na	na	na	na	na	na	na	na	1.25798	-0.159629	na	na	na	na	na	na	na	na	na	na
SYLPDLT(0.02)DS(0.98)ELAK	AT1G67090	ribulose bisphosphate carboxylase small chain 1A	0.980119	162.71	0.149761	na	0.306341	0.0437203	na	na	-0.320427	0.58554	0.181509	na	0.773294	0.240878	0.626046	0.394259	0.579943	na	na	na	0.420105	na	0.610587	0.716813	na
EHGNS(1)PGYYDGR	AT1G67090	ribulose bisphosphate carboxylase small chain 1A	1	186.13	-0.939979	-0.827819	-1.1121	-0.990664	-0.846152	-0.716245	-0.97651	-0.482332	-1.03562	-0.701061	-0.74028	-1.01078	-0.925392	-0.970706	-0.980537	-0.999062	-0.846955	-0.833011	-0.696172	-0.658463	-0.959993	-0.936365	-1.20714
QDVESTEDS(1)EDEDILK	AT1G67310	Calmodulin-binding transcription activator protein with CG-1 and Ankyrin domain	0.999892	208.47	na	na	na	-0.0170667	na	na	0.0239884	na	na	na	na	na	na	na	0.274739	0.107679	na	-0.339708	na	na	0.000764831	-0.381173	na
SNGS(1)PSRAPEENDQ	AT1G67325	Ran BP2/NZF zinc finger-like superfamily protein	0.999979	220.21	-2.63094	-2.26033	-3.13999	-2.90514	-3.2765	-3.27906	-2.96811	na	-3.28636	-2.61615	na	-4.00468	-2.47444	na	-3.36429	-2.20126	-2.87401	-2.75187	-2.76269	na	-2.95537	-3.03439	na
LIASAS(1)QR	AT1G67590	Remorin family protein	0.999739	156.83	-0.561888	na	0.046921	na	na	na	-0.133695	-0.186881	-0.501108	-0.413702	-0.259423	na	0.11627	na	-0.280006	-0.15562	-0.228726	na	0.265449	-0.377846	-0.0687396	-0.417704	na
VSLSHS(0.243)HS(0.757)R	AT1G67900	Phototropic-responsive NPH3 family protein	0.756913	68.536	-0.766638	-0.882291	na	-1.07834	-1.3799	-0.40719	-1.09315	na	-0.754374	-0.890875	-1.84611	na	na	na	0.393709	0.194427	0.251882	0.723849	na	0.183834	0.0731808	na	na
EIITLDPS(0.011)S(0.989)PK	AT1G67950	RNA-binding (RRM/RBD/RNP motifs) family protein	0.988896	130.2	na	na	na	na	na	na	na	0.776059	0.498688	0.0277926	0.389262	0.480217	0.156241	na	na	na	na	na	0.444439	na	na	0.893839	na
RQS(1)IGGSDNLQK	AT1G68060	microtubule-associated proteins 70-1	0.999905	70.784	-0.417596	-0.152897	-0.0306892	-0.339365	0.096684	-0.0945063	-0.169027	-0.0511633	-0.102322	-0.0768327	-0.351854	-0.252779	0.312402	na	-0.362105	0.116864	-0.0254541	0.0324182	na	-0.351289	-0.476641	0.26131	na
GPGNYS(1)FNK	AT1G68060	microtubule-associated proteins 70-1	1	126.71	na	na	na	na	-0.133037	-0.258097	na	na	na	na	na	-0.49334	na	-1.39901	na	na	na	na	na	na	na	na	0.804678
LLWQS(0.19)S(0.81)DVADS(0.001)R	AT1G68600	aluminum activated malate transporter family protein	0.809518	95.067	-0.323774	na	na	na	na	na	na	na	na	na	na	na	na	na	na	-0.00460925	na	0.392876	-0.574731	na	na	na	na
VLPQEAPSLHQVEVGQT(0.5)S(0.5)PR	AT1G68720	tRNA arginine adenosine deaminase	0.499944	87.792	na	na	-0.245374	na	na	na	na	0.178502	na	na	na	0.162396	na	na	-0.494467	0.0297059	na	na	-0.0258793	na	na	na	-0.399663
VLPQEAPSLHQVEVGQT(0.597)S(0.403)PR	AT1G68720	tRNA arginine adenosine deaminase	0.59743	97.395	na	na	-0.245374	na	na	na	na	0.178502	na	na	na	0.162396	na	na	-0.494467	0.0297059	na	na	-0.0258793	na	na	na	-0.399663
LVKT(0.997)VT(0.893)ET(0.11)IDEISDGR	AT1G68830	Serine/Threonine kinase domain protein	0.89312	284.07	na	na	na	0.407651	0.774133	0.593093	na	na	na	na	na	0.239174	0.16775	na	na	na	na	-0.264596	0.00215122	2.40125	na	0.033038	-0.0267293
LVKT(1)VTET(1)IDEISDGRK	AT1G68830	Serine/Threonine kinase domain protein	0.999754	305.19	-0.607958	-0.390888	-0.332966	0.037488	-0.241352	0.132799	0.325214	0.109328	-0.190172	-0.066537	0.493845	0.32945	0.380822	0.702421	0.332135	0.100283	-0.174406	-0.297602	-0.170566	-0.575893	-0.642471	0.16385	-0.415218
T(0.947)VT(0.053)ET(1)IDEISDGRK	AT1G68830	Serine/Threonine kinase domain protein	0.999998	305.19	0.969622	0.836862	0.855719	1.06178	0.0582176	-0.0347792	0.46937	-0.845189	-0.654161	0.503589	0.364292	0.0277632	-0.919378	-0.0227584	0.245283	0.121518	0.306734	-0.131721	0.321838	0.377051	0.830255	0.290762	-0.188021
AAAAS(0.154)S(0.846)DVEEVK	AT1G69200	fructokinase-like protein	0.846229	118.52	0.216971	0.354575	0.375085	-0.135141	na	1.2546	1.79661	na	na	na	na	na	0.264755	na	na	na	na	na	na	na	-0.719315	na	na
T(0.602)NGS(0.398)AEDGEKEFK	AT1G69250	Nuclear transport factor 2 (NTF2) family protein with RNA binding (RRM-RBD-RNP motifs) domain-containing protein	0.601967	79.875	na	na	na	na	na	0.00637636	na	na	na	na	na	na	na	na	na	na	na	na	na	na	na	na	na
TNGS(1)AEDGEKEFK	AT1G69250	Nuclear transport factor 2 (NTF2) family protein with RNA binding (RRM-RBD-RNP motifs) domain-containing protein	0.999848	91.317	-0.486251	0.138918	-0.240253	-0.111966	na	-0.0163537	-0.0908534	-0.260387	-0.261711	0.18092	0.224739	-0.693052	-0.641823	na	-0.507211	-0.109427	-0.443501	-0.0419438	na	-0.105812	-0.591871	0.240725	na
S(1)DDEHHFE	AT1G69410	eukaryotic elongation factor 5A-3	1	111.46	-0.482539	-0.159758	-0.0419438	-0.301002	-0.729966	-0.688852	-0.127369	-0.336398	-0.700351	-0.677711	na	-0.22231	-0.503654	na	-0.322966	-0.154324	-0.381394	-0.14274	-0.582363	0.0886229	-0.57415	-1.18504	na
AFFDS(1)ADWALGK	AT1G69510	cAMP-regulated phosphoprotein 19-related protein	1	121.99	na	na	na	na	na	na	na	na	na	na	na	na	na	na	na	na	na	na	0.258391	na	na	na	na
IS(0.324)S(0.672)PGS(0.004)ILDAEK	AT1G69870	nitrate transporter 1.7	0.672296	55.546	-0.156655	na	na	0.47295	na	na	-0.063641	na	-0.81975	na	na	na	na	na	na	0.129197	0.320937	na	na	na	na	-0.0946415	na
NAS(1)FRPNIQNR	AT1G70100	neurofilament heavy protein	1	76.326	-0.70186	0.0932171	-0.057277	-0.581303	-0.766807	-0.0881416	-0.938926	-0.134878	0.164561	0.0232991	0.371889	-0.56267	0.50582	na	0.251058	0.353082	0.323588	0.101505	1.12403	-0.418676	-0.0654344	na	-0.129217
NDEQVDEGS(1)LDGR	AT1G70320	ubiquitin-protein ligase 2	1	132.4	na	-1.1839	-0.461633	-1.08011	-0.640899	-0.66102	-1.17913	na	-0.953004	na	-0.755571	na	-0.651775	na	-1.10507	na	na	na	-0.504773	-0.714663	na	-0.533663	na
MTAIDS(1)DDDGVVR	AT1G70770	transmembrane protein (Protein of unknown function DUF2359%2C transmembrane)	1	264.03	-0.1995	-0.042084	0.276905	-0.281787	-0.146395	-0.589284	0.0656873	-0.748118	0.117349	-0.077243	0.219287	-0.0655723	-0.550113	-0.579856	0.360731	0.356458	-0.357158	-0.307312	-0.269153	-0.189287	-0.399335	0.0489643	-0.107688
SNGYGDDGYDFDGS(1)DDEIATLK	AT1G70770	transmembrane protein (Protein of unknown function DUF2359%2C transmembrane)	1	335.47	-0.295018	na	-0.249142	-0.50121	na	na	-0.440421	-0.997256	-0.356144	na	na	na	-0.751035	na	na	-0.356595	na	na	-0.543595	na	-0.0210533	-0.370388	na
RRNS(0.993)ET(0.007)LR	AT1G71710	DNAse I-like superfamily protein	0.992565	63.415	-2.72914	-2.07967	na	-3.2624	-3.42129	-2.24553	-2.74861	-3.32351	na	-2.05245	-1.85917	na	na	na	-1.61334	-1.59345	-1.8922	-0.814755	na	-1.42261	-2.35002	na	na
AEVTTEKAS(0.936)S(0.063)AEEDGT(0.001)K	AT1G72150	PATELLIN 1	0.936264	151.57	-0.182184	0.0285576	-0.232292	0.0559812	0.168009	0.335918	0.0493524	0.36762	-0.00216242	-0.153027	-0.123799	na	na	na	0.26531	0.28766	0.385959	0.417656	0.302974	0.243113	0.201593	0.527533	na
KSMIPQNLGS(1)FKEESSK	AT1G72160	Sec14p-like phosphatidylinositol transfer family protein	0.999982	159.06	-0.167101	0.0869823	0.160863	0.113146	0.0397849	0.0547519	-0.179766	0.185261	0.132578	-0.0391384	0.227979	-0.135272	0.10698	0.0615411	0.00839199	0.0746689	0.122853	-0.0153548	0.365964	0.0615411	0.134746	0.123701	0.207778
S(0.14)S(0.584)NS(0.276)PPMADTTR	AT1G72340	NagB/RpiA/CoA transferase-like superfamily protein	0.583847	83.633	-0.308827	na	na	na	na	na	na	na	na	na	na	na	na	na	na	na	na	na	na	na	na	na	na
RS(0.11)PS(0.89)FILDER	AT1G72340	NagB/RpiA/CoA transferase-like superfamily protein	0.890363	85.909	na	-0.208892	-0.237074	na	na	na	na	na	na	na	na	na	-0.772477	-0.912343	-0.503451	0.0997572	na	0.4395	0.634823	na	na	na	na
SSNS(1)PPMADTTR	AT1G72340	NagB/RpiA/CoA transferase-like superfamily protein	0.999993	138.73	-0.29066	-0.081476	-0.300885	-0.281431	-0.193456	-0.376068	-0.266277	-0.244887	-0.429107	-0.344033	-0.23585	-0.351967	-0.471448	-0.1038	-0.434455	-0.381394	-0.255199	-0.354678	-0.427177	-0.212383	-0.447526	-0.382833	-0.205768
LSAGGPPQS(0.999)PLSSK	AT1G72390	nuclear receptor coactivator	0.999408	147.49	0.0338944	-0.1503	0.0144704	0.360508	0.00520307	0.0248688	0.376433	0.590875	0.431384	0.154153	na	0.336664	0.0797372	na	0.357234	0.236367	0.148897	0.406082	0.411368	0.52421	0.175778	na	na
TPMS(1)PQQVNQR	AT1G72390	nuclear receptor coactivator	0.999826	84.892	0.115191	0.0161326	na	-0.175045	-0.210638	-0.171591	-0.0384362	-0.156785	0.116035	-0.212507	0.10981	-0.0639171	na	0.146803	-0.15004	-0.0354832	-0.0603241	0.0138439	-0.294665	-0.0473988	-0.0732718	0.116395	na
ISTELATPDS(1)PK	AT1G72390	nuclear receptor coactivator	0.999987	197.47	0.206678	0.0129994	-0.109695	-0.0621217	na	na	0.300679	0.228351	0.150369	na	na	na	na	na	na	na	-0.0716254	na	na	0.170881	na	na	na
LSLGGGS(0.999)ADFS(0.001)K	AT1G72410	COP1-interacting protein-like protein	0.998588	84.508	na	-0.0360461	0.029971	na	na	na	na	na	na	-0.371838	na	na	-0.73933	na	-0.425137	na	-0.634129	0.0305308	na	0.22543	na	na	na
SVDAS(0.04)S(0.959)EGES(0.001)TGTLK	AT1G72630	ELF4-like 2	0.958551	117.65	na	-0.240498	na	na	-0.394734	-0.0529723	na	na	na	0.140015	na	0.466536	na	na	na	na	na	na	na	na	na	na	na
T(0.238)VKS(0.762)PNVFER	AT1G72690	neurofilament heavy protein	0.762276	67.095	na	0.513625	na	0.0395624	na	-0.0564448	0.319118	0.0811253	0.180299	0.440068	-0.202512	0.433214	na	na	-0.211386	-0.0275787	0.00553613	-0.276794	0.216384	-0.00288251	-0.270708	na	na
NSPIVSSEINKLS(0.681)S(0.279)PS(0.04)R	AT1G72710	casein kinase 1-like protein 2	0.681035	135.64	na	na	na	na	-0.299948	na	na	na	0.0402298	na	na	-0.253021	na	na	-0.138159	na	na	-0.00532812	0.169258	0.32896	na	-0.047678	na
NSPIVSSEINKLS(0.076)S(0.912)PS(0.011)R	AT1G72710	casein kinase 1-like protein 2	0.912187	175.23	na	1.64697	na	na	na	na	na	na	na	na	na	na	na	na	na	na	na	na	na	na	na	na	na
AQACVGGT(0.3)S(0.7)VR	AT1G72730	DEA(D/H)-box RNA helicase family protein	0.699882	144.55	na	na	na	na	na	na	na	na	na	na	na	na	na	na	na	na	na	0.801531	0.296279	na	na	na	na
AQACVGGT(0.965)S(0.035)VR	AT1G72730	DEA(D/H)-box RNA helicase family protein	0.965376	156.96	-0.218595	0.286146	-0.0539454	-0.142609	-1.77476	-1.56682	-1.52547	-2.00108	-2.46631	-2.30407	-2.82705	-2.02105	-1.70509	na	-1.21257	0.62843	0.781107	0.801531	na	0.398988	0.819623	0.222313	na
IS(0.002)T(0.002)PS(0.213)S(0.759)PS(0.018)LS(0.006)PPVR	AT1G73350	ankyrin repeat protein	0.759461	63.46	na	na	na	na	na	na	na	na	na	na	na	-0.0427844	na	na	na	na	na	na	na	na	na	na	na
SIDVSS(0.001)S(0.01)S(0.007)S(0.983)PR	AT1G73660	protein tyrosine kinase family protein	0.982566	190.34	na	na	na	na	na	na	na	na	na	-0.251204	na	na	na	na	na	0.469969	na	na	na	na	na	0.384546	na
TTAAVAS(0.072)T(0.79)LDS(0.138)PK	AT1G73670	MAP kinase 15	0.789778	195.6	na	na	na	na	na	na	na	na	-0.447949	na	na	na	-0.817378	na	-1.08461	na	na	na	na	na	na	1.64129	na
TTAAVAST(0.01)LDS(0.99)PK	AT1G73670	MAP kinase 15	0.989692	212.59	-0.0344975	na	na	na	na	-0.859493	na	na	na	-1.052	na	-0.42825	na	na	na	na	0.518536	0.679042	0.542311	na	na	na	1.02612
LSLDDDT(0.031)VS(0.602)S(0.367)PK	AT1G73980	Phosphoribulokinase / Uridine kinase family	0.601999	145.43	na	na	na	na	na	na	na	na	na	na	na	na	na	na	na	na	na	na	-0.589092	na	na	na	na
LSLDDDT(0.001)VS(0.157)S(0.843)PK	AT1G73980	Phosphoribulokinase / Uridine kinase family	0.842751	145.43	na	na	0.0392511	na	na	na	na	na	0.123654	na	na	na	0.0151118	na	na	na	na	na	na	na	na	na	na
LDEKDS(0.005)S(0.013)S(0.408)S(0.408)S(0.407)VS(0.379)S(0.379)QHR	AT1G74450	BPS1-like protein (DUF793)	0.407353	80.746	na	na	na	na	na	na	na	na	na	na	na	na	na	na	na	na	na	na	na	na	na	na	na
LDEKDS(0.005)S(0.013)S(0.408)S(0.408)S(0.407)VS(0.379)S(0.379)QHR	AT1G74450	BPS1-like protein (DUF793)	0.407616	80.746	na	na	na	na	na	na	na	na	na	na	na	na	na	na	na	na	na	na	na	na	na	na	na
LDEKDS(0.005)S(0.013)S(0.408)S(0.408)S(0.407)VS(0.379)S(0.379)QHR	AT1G74450	BPS1-like protein (DUF793)	0.407903	80.746	na	na	na	na	na	na	na	na	na	na	na	na	na	na	na	na	na	na	na	na	na	na	na
LDEKDS(0.004)S(0.025)S(0.34)S(0.339)S(0.338)VS(0.477)S(0.477)QHR	AT1G74450	BPS1-like protein (DUF793)	0.476664	80.746	na	na	na	na	na	na	na	na	na	na	na	na	na	na	na	na	na	na	na	na	na	na	na
LDEKDS(0.004)S(0.025)S(0.34)S(0.339)S(0.338)VS(0.477)S(0.477)QHR	AT1G74450	BPS1-like protein (DUF793)	0.477052	80.746	na	na	na	na	na	na	na	na	na	na	na	na	na	na	na	na	na	na	na	na	na	na	na
KVHNPVVES(0.118)S(0.507)IQPQRS(0.375)PR	AT1G74690	IQ-domain 31	0.507421	57.806	na	na	na	-0.0583858	na	na	na	na	na	na	na	na	na	na	na	na	na	na	na	na	na	na	na
KVHNPVVES(0.656)S(0.214)IQPQRS(0.13)PR	AT1G74690	IQ-domain 31	0.655595	64.069	na	na	na	na	-0.521754	na	na	na	na	na	na	na	na	na	na	na	na	na	na	na	na	na	na
VHNPVVESSIQPQRS(1)PR	AT1G74690	IQ-domain 31	0.999995	173.83	-0.130667	-0.139993	-0.205518	-0.012068	-0.24817	-0.210389	-0.14952	-0.210638	-0.103128	-0.00518438	-0.186501	-0.0485152	-0.0701145	-0.492725	0.183703	0.104496	0.032492	0.0540927	0.10276	0.0516384	0.132072	-0.0254541	0.0669411
TVPHDYSPLIS(0.255)S(0.745)PK	AT1G74780	Nodulin-like / Major Facilitator Superfamily protein	0.744712	62.438	na	-0.0473988	-0.365245	-0.31371	-0.843903	na	-0.398788	na	-0.867501	-0.092884	-0.265317	0.191837	-1.22614	na	0.223525	na	-0.256769	-0.148218	-0.479851	0.208828	-0.37729	na	na
VS(0.743)S(0.257)FEALQPATR	AT1G74910	ADP-glucose pyrophosphorylase family protein	0.743044	166.9	0.296102	0.652357	na	0.118179	-0.124857	0.257425	0.39191	na	0.0350174	-0.0137838	-0.101247	-0.443819	-0.575216	-0.783499	-0.529271	0.195715	na	0.0371179	0.0592995	-0.046002	0.338506	-0.433494	0.182606
VS(0.003)S(0.997)FEALQPATR	AT1G74910	ADP-glucose pyrophosphorylase family protein	0.996549	221.62	0.187066	0.403237	0.329178	0.368495	0.246293	0.20078	0.422714	-0.100574	-0.311619	0.0658836	-0.260267	-1.15004	-0.410992	-0.510861	-0.196985	0.243523	0.167507	0.251487	0.193701	0.238255	0.0752768	0.256115	na
VNES(0.002)S(0.679)S(0.319)LPGSR	AT1G75100	J-domain protein required for chloroplast accumulation response 1	0.678589	143.46	na	na	na	na	na	na	na	na	na	na	na	-0.32435	na	na	na	na	na	na	na	na	na	na	na
GASVGAGGESLGQS(0.307)S(0.693)R	AT1G75100	J-domain protein required for chloroplast accumulation response 1	0.693339	195.36	na	-0.0406821	na	na	na	na	-0.162597	na	na	na	na	na	na	na	na	na	0.00310513	na	na	na	na	na	na
S(0.179)S(0.821)LDSSPIPDK	AT1G75100	J-domain protein required for chloroplast accumulation response 1	0.820665	71.98	na	na	na	na	na	na	na	na	1.87197	na	na	na	na	na	na	na	na	na	na	na	na	na	na
ETVS(0.001)S(0.018)S(0.904)PLS(0.077)R	AT1G75100	J-domain protein required for chloroplast accumulation response 1	0.904483	133.32	-1.0545	-0.376735	-0.999278	-0.328032	0.14272	-0.137766	na	0.464126	0.955088	na	0.952573	na	0.495247	na	1.25082	-0.179893	-0.239398	-1.91483	-0.468218	0.216284	na	na	na
SSLDS(0.91)S(0.09)PIPDK	AT1G75100	J-domain protein required for chloroplast accumulation response 1	0.909695	160.48	na	-0.0538064	na	na	na	na	-0.161436	na	na	-0.216982	na	na	na	na	na	na	na	na	0.275402	na	na	na	na
GASVGAGGESLGQS(0.914)S(0.086)R	AT1G75100	J-domain protein required for chloroplast accumulation response 1	0.913945	280.62	na	na	0.13868	na	-0.0980152	0	na	0.0576919	na	0.348813	na	-0.172616	-0.244522	-0.360645	na	na	na	na	na	0.0310467	-0.00705194	0.0455803	0.158494
T(0.002)S(0.015)S(0.983)KADVVSTAK	AT1G75100	J-domain protein required for chloroplast accumulation response 1	0.982911	74.428	0.0239444	0.132214	0.238187	0.143644	-0.575506	-0.269871	-0.593975	-0.0126402	-0.453965	-0.200881	0.0952809	-0.486869	na	na	-0.0885487	0.304256	na	0.481787	0.962885	0.547932	0.330973	0.402455	na
VNES(0.001)S(0.004)S(0.994)LPGSR	AT1G75100	J-domain protein required for chloroplast accumulation response 1	0.994148	153.7	na	-0.100978	-1.03203	-1.04131	-0.17479	na	-0.0729976	-0.396269	-0.75292	-0.0184917	-0.429643	na	-0.146525	na	-0.557778	na	-0.473735	na	0.184507	0.0701333	na	na	na
NKETVSSS(0.001)PLS(0.998)R	AT1G75100	J-domain protein required for chloroplast accumulation response 1	0.998314	138.24	0.687474	0.376171	-0.026446	0.416038	-0.237197	-0.478402	-0.445197	-0.422018	-0.51662	-0.483364	-0.261711	0.044345	-0.463309	-0.00834346	-0.136323	0.800149	0.903684	0.715983	0.569372	0.730033	0.523774	0.511588	0.649412
SSLDS(0.002)S(0.998)PIPDK	AT1G75100	J-domain protein required for chloroplast accumulation response 1	0.998362	160.48	na	-0.0538064	-0.0507455	na	-0.104739	na	-0.161436	na	na	-0.216982	na	na	0.488491	na	na	na	na	na	0.275402	na	0.337466	na	na
VNES(0.024)S(0.136)S(0.841)LPGS(1)R	AT1G75100	J-domain protein required for chloroplast accumulation response 1	0.999674	63.682	na	na	-1.03203	-1.04131	na	na	-0.608715	-0.396269	-0.75292	na	-0.429643	na	-0.256044	na	-0.557778	-0.498761	na	0.10386	-0.231924	0.0701333	na	na	na
ASSVTS(0.139)PS(0.41)S(0.41)PS(0.04)DVK	AT1G75330	ornithine carbamoyltransferase	0.410482	155.1	na	na	na	na	na	na	na	na	na	na	na	na	na	na	na	na	na	na	na	na	na	na	na
ASSVTSPS(0.139)S(0.788)PS(0.073)DVK	AT1G75330	ornithine carbamoyltransferase	0.788304	165.45	0.900853	1.26857	1.13943	na	na	0.307984	0.829639	1.124	na	0.408225	na	na	na	na	na	-0.129613	-0.826762	na	na	-0.0221902	-0.141302	na	na
LTDGEET(1)QKLEY(1)LKDQNR	AT1G75450	cytokinin oxidase 5	1	67.646	na	na	na	na	na	na	na	na	na	na	na	na	na	na	na	na	na	na	-0.694479	na	na	na	na
RLS(0.083)PGS(0.459)S(0.459)VGAAIVDVENSLESDER	AT1G75660	5'-3' exoribonuclease 3	0.458559	103.75	na	na	na	na	na	na	na	na	na	na	na	na	na	na	na	na	na	na	na	na	na	na	na
RLS(0.976)PGS(0.023)S(0.001)VGAAIVDVENSLESDER	AT1G75660	5'-3' exoribonuclease 3	0.976019	181.72	na	na	na	na	na	na	-0.290306	na	0.148721	na	na	na	-0.218843	-0.361095	na	na	na	na	na	na	na	na	na
LLSQNS(0.023)QEDS(0.236)S(0.74)PK	AT1G76710	SET domain group 26	0.740399	67.648	-0.512379	na	-0.0863762	na	na	na	na	-0.11836	-0.0426443	na	-0.0543623	na	-0.108357	na	0.00887094	na	-0.182057	0.323841	na	0.0926632	na	na	na
AHDS(1)EPEAEKPTAK	AT1G76810	eukaryotic translation initiation factor 2 (eIF-2) family protein	0.999999	92.264	-1.1242	-0.955387	na	-0.848398	-0.749234	0.0321969	-0.462681	-1.06254	0.168479	-0.0607392	0.0184103	0.466237	-0.0213376	na	0.727069	0.357326	0.0890218	0.279126	0.372767	0.112849	0.23943	0.794407	na
GSQS(0.004)S(0.622)GS(0.374)PINARPR	AT1G76850	exocyst complex component sec5	0.621945	96.773	na	na	na	na	na	na	na	na	na	na	na	na	na	na	na	na	na	na	na	na	na	na	na
LITES(0.019)S(0.901)GS(0.077)PS(0.002)KAEK	AT1G76850	exocyst complex component sec5	0.901312	138.66	na	na	na	na	-0.131589	na	na	na	na	na	na	0.365983	na	na	na	na	na	na	na	na	na	na	0.262227
GSQSS(0.007)GS(0.993)PINARPR	AT1G76850	exocyst complex component sec5	0.993222	135.23	na	na	na	na	na	na	na	na	na	na	na	na	na	na	na	na	na	na	na	na	0.708915	na	na
LITESS(0.001)GS(0.997)PS(0.001)K	AT1G76850	exocyst complex component sec5	0.997157	172.6	0.340112	-0.136323	-0.104739	-0.74261	0.097718	-0.123534	0.0988454	-0.290306	0.060623	0.28736	0.12389	0.325377	-0.166587	-0.498761	0.284054	-0.519542	0.0976254	0.962829	0.798793	0.296687	0.125211	0.173547	0.61637
VALTS(0.001)LQS(0.999)LPR	AT1G76850	exocyst complex component sec5	0.998506	115.06	na	na	na	na	na	na	na	na	na	na	na	na	na	na	na	na	na	na	na	na	na	na	na
LAQAPS(0.022)GIS(0.277)S(0.701)R	AT1G76950	Regulator of chromosome condensation (RCC1) family with FYVE zinc finger domain-containing protein	0.700932	76.358	na	na	na	na	na	na	na	na	na	na	0.0745778	na	na	na	na	na	na	na	na	na	na	na	na
LAQAPS(0.745)GIS(0.158)S(0.097)R	AT1G76950	Regulator of chromosome condensation (RCC1) family with FYVE zinc finger domain-containing protein	0.744925	73.877	na	na	na	na	na	na	na	na	na	na	na	na	na	na	na	na	na	na	na	na	-0.341303	na	na
LAQAPS(0.097)GIS(0.781)S(0.122)R	AT1G76950	Regulator of chromosome condensation (RCC1) family with FYVE zinc finger domain-containing protein	0.78099	101.61	na	0.180773	0.0349139	-0.124725	na	0.138966	0.0448658	-0.026021	0.0715273	na	na	na	na	na	-0.350384	na	na	-0.193835	-0.404358	-0.0354832	na	na	na
SVS(1)PFSR	AT1G76950	Regulator of chromosome condensation (RCC1) family with FYVE zinc finger domain-containing protein	0.99996	121.64	-0.0114956	0.0462207	0.0356827	-0.0959919	0.0885308	0.105722	0.411195	0.0978261	-0.0742314	-0.0973411	0.424204	na	0.14011	na	0.284511	-0.132906	-0.308128	-0.086512	-0.22404	0.08982	-0.206268	0.0856039	na
APPPVQIVDINHDDEDDES(1)DDEFAR	AT1G76970	Target of Myb protein 1	1	158.15	na	na	0.46921	na	na	na	na	na	na	na	na	na	-0.287354	na	na	0.987903	na	na	0.212785	na	1.46582	na	na
TGAAMSMPVS(0.857)S(0.143)DR	AT1G77180	chromatin protein family	0.857412	124.62	-0.250234	-0.0535284	na	na	na	-0.507719	na	na	na	0.190602	na	-0.177089	0.0369699	na	na	na	-0.0831112	-0.0186342	-0.462576	0.337831	0.232108	0.18531	na
AS(0.925)GS(0.078)PPVPVMHS(0.994)PPRPVT(0.003)VK	AT1G77180	chromatin protein family	0.925415	120.18	na	na	-0.0177794	na	-0.1333	na	-0.0144981	na	na	na	na	na	na	na	-0.0203422	na	na	-0.11929	na	na	na	na	na
GRS(0.013)ES(0.987)VDPR	AT1G77180	chromatin protein family	0.986593	86.243	na	na	na	na	-1.30993	na	-2.63963	na	na	na	na	na	-1.93444	na	-1.36435	na	-2.16417	-1.37873	-2.22725	na	-2.62992	na	na
AS(0.002)GS(0.998)PPVPVMHS(0.999)PPRPVT(0.001)VK	AT1G77180	chromatin protein family	0.998477	140.45	-0.00532812	0.145238	0.160282	0.22297	0.326208	0.0924325	0.136188	0.0144704	-0.0230424	0.0388212	-0.0723116	0.0291758	0.0409421	0.128787	-0.0236102	0.106094	-0.126973	-0.00762609	-0.0344975	0.125777	0.0725434	0.0283075	-0.067914
AS(0.183)GS(0.817)PPVPVMHS(1)PPRPVTVK	AT1G77180	chromatin protein family	0.999906	140.45	0.00907418	0.152965	0.0712545	0.200167	0.18618	0.0353278	0.0432445	0.0144704	-0.0588014	-0.0186342	0.0432147	-0.00733905	-0.0727232	0.0672585	-0.0236102	0.114738	-0.0765591	-0.0287106	0.0342785	0.115676	0.048636	-0.135666	-0.067914
AENFSQS(0.5)S(0.5)PIDEK	AT1G77300	histone-lysine N-methyltransferase	0.5	185.02	na	0.144584	na	na	na	na	na	na	na	na	na	na	0.0733629	na	-0.121546	-0.103397	-0.174151	na	na	na	na	na	na
AENFSQS(0.083)S(0.917)PIDEK	AT1G77300	histone-lysine N-methyltransferase	0.917152	185.02	na	0.144584	na	na	na	na	na	na	0.161992	-0.30871	na	na	0.0733629	na	-0.121546	-0.103397	-0.174151	na	na	na	na	na	na
S(0.001)VS(0.995)S(0.005)PFMNTASK	AT1G77760	nitrate reductase 1	0.994509	115.04	0.122617	na	na	0.209745	-0.311038	0.514614	0.0208819	-0.815903	-1.06433	na	-1.01564	-1.1662	na	na	-1.44313	0.182475	na	0.746011	0.494983	0.414884	-0.30871	0.178747	na
NHS(0.173)S(0.826)DEDISPK	AT1G77840	Translation initiation factor IF2/IF5	0.826479	70.889	-1.53685	-0.367483	-1.46869	-0.583615	-1.15801	-0.888383	-0.818932	-1.16105	na	-0.890019	-0.848077	-0.825379	-1.33165	na	-0.853197	-0.601601	-0.746227	-0.872395	na	-0.655535	na	-1.4691	na
T(0.002)T(0.007)S(0.991)LSEIK	AT1G78020	senescence-associated family protein%2C putative (DUF581)	0.99097	134.84	-1.70845	-0.704872	-0.429214	na	-0.113967	-0.599318	-0.406754	-0.303927	-0.0968016	-0.640436	-0.18954	-0.028852	0.0366591	na	0.776355	na	0.171791	na	0.169242	na	0.143723	0.532115	na
RHS(1)GDFSDAGHFLR	AT1G78020	senescence-associated family protein%2C putative (DUF581)	0.999993	175.77	na	-1.07437	-1.11103	-1.00267	0.086967	0.0273956	0.483723	0.189203	0.117474	-0.0676387	0.144505	0.285108	0.330157	na	-0.363676	-0.632361	-0.664028	-0.890408	-0.689746	-0.778461	-1.55621	-1.58304	na
SVVGS(0.006)AS(0.943)PS(0.051)VHHR	AT1G78230	Outer arm dynein light chain 1 protein	0.943033	91.355	na	na	na	na	na	na	na	na	na	na	na	na	na	na	na	na	na	na	na	na	na	na	na
FVGS(1)PGMADDSDDGSGK	AT1G78430	ROP interactive partner 2	1	177.02	-0.281194	na	-0.0308304	0.0423825	na	-0.129085	-0.341417	na	na	na	0.298903	na	-0.428035	na	na	-0.0422241	-0.103934	0.00235351	0.281825	na	0.278111	-0.0187766	na
GLT(0.002)PVS(0.773)ES(0.225)PR	AT1G78610	mechanosensitive channel of small conductance-like 6	0.772943	81.278	na	na	na	na	na	na	na	na	na	na	na	-0.240131	na	na	-0.115832	na	na	0.462455	na	na	na	0.0758697	na
GLTPVS(0.001)ES(0.999)PR	AT1G78610	mechanosensitive channel of small conductance-like 6	0.998969	126.1	na	na	na	na	na	na	na	na	na	na	na	na	-0.500802	na	na	na	na	na	na	na	na	na	na
TTAVPS(0.5)S(0.5)PKR	AT1G78650	DNA-directed DNA polymerase	0.499991	67.952	0.149409	na	na	-0.855352	na	-0.0588014	-0.398022	na	na	na	na	na	na	na	0.240231	0.41808	-0.054779	na	na	na	-0.0504669	na	na
TTAVPS(0.027)S(0.973)PK	AT1G78650	DNA-directed DNA polymerase	0.972502	115.29	0.149409	na	na	-0.855352	-0.657549	-0.0588014	0.495044	-0.396488	0.299738	-0.939527	na	0.0729531	na	na	1.11457	0.41808	-0.157044	na	na	na	0.648575	0.353432	na
S(1)GPITGGSSR	AT1G78880	Ubiquitin-specific protease family C19-related protein	1	120.55	-0.501414	-0.767061	-1.639	-1.12353	-1.41662	-0.598746	-1.24938	-1.34284	-0.508834	0.589051	-0.838508	-1.15872	-0.945008	na	-0.376846	-0.939452	-0.180021	0.00990194	-1.24835	-1.28966	-1.0708	-0.490878	-0.927366
SGAQS(1)GPVPNATGR	AT1G78880	Ubiquitin-specific protease family C19-related protein	1	142.58	-0.0708015	-0.0244615	-0.152638	-0.0792928	-0.49293	-0.374288	-0.235482	-0.203013	-0.121148	na	na	-0.498557	-0.284633	na	0.0661555	-0.0406821	0.00395841	na	0.0306929	na	-0.00317044	na	na
GVKPQSVETEMTSNT(0.004)AYHS(0.996)EDEE	AT1G78890	hypothetical protein	0.995811	92.463	na	na	na	na	na	na	na	na	na	na	na	na	na	na	na	na	na	na	na	na	na	na	na
TDKPFGINGS(1)MDLR	AT1G79040	photosystem II subunit R	1	85.937	-0.721416	-0.859493	-1.42535	na	-0.0843364	-0.26135	-0.564525	-0.00518438	0.2878	0.110402	0.139681	0.357474	0.255374	-0.188654	0.252638	-0.0282862	0.275053	0.124865	0.261068	-0.280956	0.515583	0.0844867	na
MEQLS(0.962)DS(0.038)DHR	AT1G79070	SNARE-associated protein-like protein	0.961559	89.189	na	na	na	na	na	na	na	na	na	na	na	na	na	na	na	na	na	na	na	na	na	na	na
SSFVSYPPPGS(0.732)IS(0.268)PDQR	AT1G79090	topoisomerase II-associated protein	0.73213	183.6	-0.878608	na	-0.650121	na	0.105458	na	-0.157173	0.0266165	0.057782	-0.0590783	-0.207018	na	na	na	-0.198117	-0.15056	na	na	-0.405448	na	na	na	na
S(0.002)S(0.019)S(0.952)S(0.027)GNYDGMLGFGDLR	AT1G79090	topoisomerase II-associated protein	0.951946	82.146	na	na	0.0138585	na	0.183441	-0.121413	0.0515935	na	na	na	na	-0.669117	-0.573471	na	0.100933	-0.282973	-0.227125	na	-0.282618	0.0622037	-0.308361	na	na
SSFVSYPPPGS(0.007)IS(0.993)PDQR	AT1G79090	topoisomerase II-associated protein	0.993384	217.82	-0.192825	-0.173511	-0.0813396	-0.291604	na	-0.0110662	na	-0.110764	0.106296	na	0.102419	0.0258085	0.061255	-0.0957219	na	na	-0.271187	-0.13711	-0.0855606	-0.206643	na	-0.243303	na
EVRPGS(1)GHGNR	AT1G79090	topoisomerase II-associated protein	1	67.019	-2.14137	na	na	-2.19573	-2.42506	-2.55169	-2.50034	-2.57066	-2.77964	na	-2.10832	-1.72944	-1.22879	-1.22515	-1.50538	-1.09376	-1.21537	-1.00834	na	-1.039	-1.71273	-1.94565	na
VIPPPLLPPDVAEEDIEFS(1)DEDLK	AT1G79150	binding protein	1	77.149	0.110122	na	0.118382	na	na	na	na	na	na	na	na	na	0.177376	na	na	na	0.13668	na	0.0774672	na	na	na	na
RAPS(1)PGGGSSTIVTLADR	AT1G79280	nuclear pore anchor	0.999996	153.65	-0.155102	0.207494	0.0946029	na	na	0.241936	0.185753	na	-0.165558	na	na	0.142274	0.152324	0.270312	na	na	na	na	-0.587269	-0.440421	-0.276556	0.123214	-0.164014
LPYVS(0.042)PLS(0.958)R	AT1G79570	kinase superfamily with octicosapeptide/Phox/Bem1p domain-containing protein	0.95844	58.172	na	0.276922	0.376714	-0.646808	na	na	0.273099	na	0.00114018	-0.363339	na	na	-0.258217	na	0.321982	na	na	na	-0.492315	na	-1.02361	-1.27196	na
DS(0.016)S(0.984)VGNLHGYK	AT1G79570	kinase superfamily with octicosapeptide/Phox/Bem1p domain-containing protein	0.984441	110.8	0.584393	0.464703	0.426509	0.46967	-1.89623	-0.98943	-1.42745	-2.11137	-2.02322	-2.00241	na	-0.882995	na	-1.58405	na	1.2893	1.05116	na	1.02438	1.65554	1.3586	1.08198	na
RS(0.675)S(0.277)S(0.047)DEISER	AT1G79830	golgin Putative 5	0.675465	91.993	na	na	-3.01862	na	na	na	na	na	na	na	na	na	na	na	na	na	na	na	na	na	na	na	na
RS(0.024)S(0.191)S(0.785)DEISER	AT1G79830	golgin Putative 5	0.784643	116.63	na	-2.58792	na	na	na	na	-2.88569	-2.70786	-3.07121	na	na	na	na	na	-3.1601	na	na	-2.75613	na	-2.60966	-2.83639	na	na
RS(0.121)S(0.831)S(0.048)DEISER	AT1G79830	golgin Putative 5	0.830897	128.76	-2.64904	na	na	-3.10631	-2.71506	na	na	na	na	na	na	na	na	na	na	-2.97188	-3.17101	na	-2.86463	na	-3.05118	na	na
QNS(1)AFENGSLPR	AT1G79830	golgin Putative 5	0.999999	90.498	-0.866552	na	-0.451435	-0.672561	na	na	na	0.0139022	-0.2806	-0.208392	-0.188401	na	-0.660564	na	na	-0.276318	-0.190678	na	0.446404	na	na	0.297786	na
LVELS(1)DDEETPVER	AT1G79950	RAD3-like DNA-binding helicase protein	1	223.76	-0.0206267	0.053928	0.210646	0.102822	0.18164	0.20553	-0.00230647	-0.28558	0.0281309	-0.258217	0.0856957	-0.00432161	0.163009	na	-0.188654	0.232515	-0.280838	0.200117	-0.28759	0.154972	0.0168623	0.190569	na
RS(0.938)S(0.062)IIGR	AT1G80120	LURP-one-like protein (DUF567)	0.937608	76.943	0.0573166	0.12986	-0.163756	na	0.188858	0.0864155	0.0285576	na	na	0.0614507	0.286251	na	0.010454	na	na	na	na	0.0170666	na	0.657309	na	na	na
S(0.006)RS(0.994)NGGGAIR	AT1G80180	hypothetical protein	0.993944	69.864	na	na	na	na	na	na	na	na	na	na	na	-3.09006	na	na	na	na	na	na	na	-2.14124	na	-2.78622	na
AAS(1)PPINTK	AT1G80350	P-loop containing nucleoside triphosphate hydrolases superfamily protein	0.999962	69.864	-0.295841	0.190125	-0.0373119	-0.116897	-0.123666	0.0437351	-0.130667	-0.0285692	-0.289952	0.0365851	-0.00389003	-0.038998	-0.15782	na	0.160185	0.221539	0.0766606	0.016191	0.0197699	-0.0982848	0.000750397	na	na
T(0.719)PPS(0.221)NS(0.06)AVDYPSGDSDHVSK	AT1G80490	TOPLESS-related 1	0.718901	76.799	-0.157173	na	na	-0.082975	na	na	0.0175193	0.471309	0.0423974	na	na	na	na	na	na	-0.104068	0.131787	-0.438293	na	-0.208892	-0.217603	0.288029	na
APS(1)PVNNPLLGSLPK	AT1G80490	TOPLESS-related 1	1	111.4	-0.185993	na	0.00833395	-0.275961	0.106234	-0.125783	-0.0776532	-0.220082	-0.37629	-0.0485152	-0.0662614	0.448095	-0.0717627	na	na	na	na	0.434227	-0.336626	0.190125	-0.065848	0.128062	na
S(0.199)S(0.801)PLGSSDNLAK	AT1G80530	Major facilitator superfamily protein	0.801372	118.08	na	na	na	na	na	na	na	na	na	na	na	na	na	na	na	0.387336	0.258736	na	na	na	na	na	na
SSPLGS(0.934)S(0.066)DNLAK	AT1G80530	Major facilitator superfamily protein	0.933958	89.232	-0.78442	-0.0519985	na	na	na	na	-0.197362	na	na	-1.52822	na	na	na	na	na	na	na	na	na	na	0.41473	na	na
S(0.952)S(0.048)PLGSSDNLAK	AT1G80530	Major facilitator superfamily protein	0.951673	118.51	na	na	na	0.0717244	0.310325	na	-0.0436245	na	na	na	0.117553	na	0.149217	na	1.01599	na	0.258736	-0.0871912	na	na	0.598719	0.497201	na
LGTLLS(1)IILT(1)VR	AT1G80530	Major facilitator superfamily protein	0.999988	61.344	na	na	na	na	na	na	na	na	na	na	na	na	-0.224534	na	na	na	na	na	na	na	na	na	na
LMYAAS(1)DNEEDVMQDVKEDSAK	AT1G80680	SUPPRESSOR OF AUXIN RESISTANCE 3	1	147.17	na	0.0365999	na	0.00615901	-0.342327	na	na	-1.0635	-0.178874	0.38879	0.0719064	0.351111	na	na	-0.194591	-0.181802	-0.562768	-0.55159	na	na	-0.258941	na	na
GNREDKINDLIS(1)KMN	AT1G80750	Ribosomal protein L30/L7 family protein	1	62.861	-2.1277	na	na	na	na	na	na	na	na	na	na	na	na	na	na	na	na	na	na	na	na	na	na
QLANES(1)EEETPK	AT1G80810	Tudor/PWWP/MBT superfamily protein	1	206.43	-0.321004	-0.325732	-0.0336521	na	0.069997	-0.0227584	-0.0813396	-0.971663	0.0849457	0.0198284	0.119401	0.522924	0.0981966	na	na	0.307198	0.315756	0.548375	na	0.216166	na	0.497853	na
RKET(0.882)S(0.118)DDEELAR	AT1G80930	MIF4G domain-containing protein / MA3 domain-containing protein	0.881799	127.57	-1.67052	-1.2353	-2.39083	-1.66816	-1.73118	na	na	-2.56579	na	na	na	-0.0603241	-0.186374	na	0.218162	na	-0.0342157	0.372038	0.344447	-0.270947	na	0.106793	0.34161
RKET(0.097)S(0.903)DDEELAR	AT1G80930	MIF4G domain-containing protein / MA3 domain-containing protein	0.90319	130.08	-1.20326	-1.2334	-2.39083	-1.07963	-1.73118	-0.575312	-1.34528	-2.56579	-0.646255	0.200366	-0.664847	0.283035	-0.567643	0.550043	-0.0680516	-0.0243197	-0.121281	0.748554	0.770437	0.597627	-0.0501882	0.314176	0.0818275
RIEVDS(1)DGDGERR	AT1G80930	MIF4G domain-containing protein / MA3 domain-containing protein	1	159.12	-1.30714	-1.25393	-2.68818	-1.68702	-1.72207	-0.561595	-1.154	na	-0.719227	-1.21624	-0.489954	0.26176	-0.211386	na	0.653537	0.0267047	0.384508	0.766873	0.242089	-0.225028	0.558325	0.539499	na
VIADKPS(1)DEEDDRQR	AT1G80930	MIF4G domain-containing protein / MA3 domain-containing protein	1	238.3	-0.409798	-0.482642	-1.31092	-1.29854	-1.13547	-0.284277	-0.759412	-2.04243	-0.173511	-0.403159	-0.0739573	0.77863	-0.19131	0.537466	1.04341	0.375796	0.169177	0.60474	0.476719	0.246977	0.133179	0.607705	0.621355
VRVS(1)DDEDRK	AT1G80930	MIF4G domain-containing protein / MA3 domain-containing protein	1	66.989	-1.99863	na	na	-1.85507	na	-0.388906	-1.5541	na	-1.31208	-0.916324	na	na	na	na	0.256856	na	0.1031	-0.227864	na	na	0.303205	na	na
DHRAS(1)DDDEEGEIR	AT1G80930	MIF4G domain-containing protein / MA3 domain-containing protein	1	86.016	na	-2.20232	-2.90833	-2.19289	-2.70503	-1.69475	-2.50886	na	-2.4571	-1.60132	-1.73049	-0.930699	-1.13855	na	-0.655627	-1.42546	-0.842778	-0.673918	-0.728487	-0.716245	-1.29213	-0.531269	-1.42707
NAES(1)DREEDVEEDKRE	AT2G01070	Lung seven transmembrane receptor family protein	1	143.33	-0.536451	-0.136454	-0.195222	-0.194844	-0.237931	-0.253626	-0.456806	-0.396159	-0.540821	-0.316957	-0.299596	-0.10916	-0.849839	na	0.147921	0.0590289	-0.216982	-0.38228	-0.379732	-0.69893	-0.146916	-0.667938	-0.951215
MVVSDQPRKS(1)NAR	AT2G01420	Auxin efflux carrier family protein	0.999936	97.235	-0.341986	-0.0370307	na	-0.520347	-1.09153	-0.234992	0.00939361	-1.11083	0.41573	0.300964	0.508752	na	na	na	-0.368601	-0.0182069	-0.90381	-1.03759	na	-0.215741	-1.21586	na	na
KS(1)GGDDIGGLDSGEGER	AT2G01420	Auxin efflux carrier family protein	0.999989	59.918	-0.195096	-0.322736	-0.488412	-0.188528	0.0873042	0.196079	0.410678	0.0680749	0.141478	-0.0901759	0.176348	0.251573	-0.389567	na	0.312079	-0.196733	0.184195	0.125699	0.0906032	-0.19497	0.467513	0.425773	na
IIMDPEKS(1)EDDDESSSSSSSSR	AT2G01470	SEC12P-like 2 protein	0.999972	164.12	0.387657	0.312097	0.355073	0.308573	0.705429	0.0180305	0.359083	0.286797	-0.052555	-0.0564448	0.0254413	-0.0581086	-0.33674	na	0.180234	0.145398	0.125746	0.182115	-0.198746	0.0728621	0.12213	-0.200253	na
AT(0.12)S(0.88)GVPFSQYK	AT2G01690	ARM repeat superfamily protein	0.880401	116.9	na	na	na	na	na	na	na	na	na	na	na	na	na	na	na	na	na	na	na	na	na	na	na
SNNGVGVNS(0.758)DGT(0.242)PK	AT2G01710	Chaperone DnaJ-domain superfamily protein	0.757769	153.21	na	-0.507211	-0.915253	na	na	-0.613909	-0.518132	na	na	-0.643025	-0.214747	-0.194087	-0.129613	na	na	-0.0776532	-0.322736	-0.0113525	na	0.053359	-0.29537	-0.488309	na
SNNGVGVNS(0.029)DGT(0.971)PK	AT2G01710	Chaperone DnaJ-domain superfamily protein	0.970632	138.75	-0.861558	na	na	na	-1.56116	na	na	na	-0.659468	na	na	na	na	na	-0.370834	na	na	na	na	na	na	na	na
SSMNVNTGGGPAS(0.004)T(0.82)S(0.177)PPYGIH	AT2G02070	indeterminate(ID)-domain 5	0.819725	228.24	na	na	-0.429321	na	na	na	na	-0.298306	na	na	na	na	-0.0582472	na	na	na	na	na	-0.240131	na	na	na	na
SSMNVNTGGGPAST(0.031)S(0.969)PPYGIH	AT2G02070	indeterminate(ID)-domain 5	0.968665	255.59	-0.155879	-0.182438	-0.202888	-0.206643	-0.0395596	-0.270708	-0.145873	na	-0.183328	-0.158596	-0.173255	0.196674	na	na	-0.0882773	-0.0663992	-0.0943712	0.118382	-0.183455	-0.0885487	-0.00417776	na	-0.161952
TPNSDAEVIALS(1)PK	AT2G02070	indeterminate(ID)-domain 5	1	130.73	-0.172488	-0.0173518	0.162218	0.0136983	-0.541515	-0.018919	0.135459	na	-0.000721167	-0.0258793	0.311309	0.0694216	0.129545	-0.321928	-0.049352	0.211699	-0.108223	-0.137241	-0.00877371	-0.0113525	-0.0257376	0.186065	-0.0204844
NQPGNPNPDAEVVALS(1)PK	AT2G02080	indeterminate(ID)-domain 4	1	101.41	na	na	0.0931094	0.416269	na	0.827897	na	na	0.280475	0.146547	na	0.212668	0.11274	na	0.411541	0.244583	0.0873501	0.376564	na	-0.0071955	-0.152508	-0.146264	na
SPISSEPS(0.5)S(0.5)PGR	AT2G02170	Remorin family protein	0.499868	75.764	na	na	na	na	na	na	na	na	na	na	na	na	na	na	na	na	na	na	na	na	na	na	na
SPISSEPS(0.156)S(0.844)PGR	AT2G02170	Remorin family protein	0.843978	92.495	na	0.416693	-0.285225	0.0387916	na	1.3629	0.0456548	na	na	-0.229588	na	na	na	na	0.135602	na	0.0147328	na	na	na	0.298424	na	na
TQVTSSGGGFS(1)PGK	AT2G02170	Remorin family protein	1	208.4	-0.177216	0.0898353	0.239549	0.0740006	0.230127	na	0.341994	0.235008	0.312688	-0.0558898	0.293005	na	0.0568513	na	0.152741	0.107772	0.0973321	-0.0996319	0.340112	0.195814	0.0732415	0.381404	na
IENHHQDDGLT(0.008)QS(0.992)GR	AT2G02790	IQ-domain 29	0.992279	148.85	-0.136585	0.202273	0.137029	0.204865	-0.0791562	-0.154065	-0.090447	na	-0.309409	-0.282855	-0.098689	-0.170053	-0.597317	-0.0514417	na	-0.0856966	-0.227125	-0.0480967	-0.134352	-0.0574156	-0.0543623	0.0170666	na
LSTMS(1)PR	AT2G02790	IQ-domain 29	0.999954	110.79	-0.116631	-0.219463	-0.00317044	-0.311852	-0.303576	-0.262674	-0.15082	-0.474773	-0.0504669	-0.110631	0.0406453	0.0598257	-0.199248	0.176984	-0.0521376	-0.0107798	-0.273934	-0.0017302	-0.122341	-0.182819	-0.230695	-0.0163537	0.260221
TVDVKQET(0.072)GS(0.925)PDT(0.003)K	AT2G03150	ATP/GTP-binding protein family	0.925095	104.88	na	na	na	na	na	na	na	na	na	na	na	na	na	na	na	na	na	na	na	na	na	na	na
FASGSYLS(0.999)PSSHGYGQK	AT2G03150	ATP/GTP-binding protein family	0.999485	173.98	-0.219339	-0.0329472	0.0383174	-0.0597706	0.127936	-0.181039	0.0840126	-0.0434845	0.0587284	-0.369048	-0.0342157	0.0192435	0.128282	0.278584	0.142608	na	0.0473831	-0.154713	-0.110096	0.0208819	0.124991	0.149793	0.481203
SGYVPTLPDS(1)PK	AT2G03150	ATP/GTP-binding protein family	1	194.77	-0.0698396	0.0190242	0.251006	0.0731504	0.307305	-0.187261	0.0621886	0.0565512	0.172311	-0.295018	0.308448	0.0264842	-0.143785	0.615022	0.0167747	-0.308128	0.12246	-0.183582	0.298832	0.175273	0.0396811	0.115597	0.47353
S(0.688)DS(0.312)PGKDEPGYNK	AT2G04410	RPM1-interacting protein 4 (RIN4) family protein	0.688305	124.07	na	na	na	na	-0.0702519	na	na	na	na	na	na	na	na	na	na	na	na	na	na	na	na	na	na
SDS(1)PGKDEPGYNK	AT2G04410	RPM1-interacting protein 4 (RIN4) family protein	0.999915	187.78	-0.152508	-0.238053	-0.378734	-0.199876	-0.434882	-0.795434	-0.200881	-0.540622	-0.574731	-0.557876	-0.090447	-0.128029	-0.279887	-0.473215	-0.0382957	-0.361207	-0.0117819	-0.158337	-0.134352	-0.328492	-0.198746	-0.535058	-0.426962
ITGDNT(0.008)HKDYNS(0.948)PT(0.045)AK	AT2G04880	zinc-dependent activator protein-1	0.947503	66.636	0.157206	0.378551	na	-0.0514417	-0.0149265	-0.372395	-0.0507455	0.251659	0.284282	0.365723	0.0739398	na	na	na	-0.279768	0.372823	na	0.429848	na	1.05616	0.115082	na	na
LVPHTVASQSEVDVAS(0.999)PVS(0.001)EK	AT2G04880	zinc-dependent activator protein-1	0.998608	214.05	-0.0942361	-0.00619029	-0.162726	0.360935	na	0.0652042	0.161766	0.55858	0.106156	na	0.0382285	-0.0702519	0.0933556	0.209945	na	na	0.312008	-0.125783	0.0874881	0.15793	na	-0.072586	na
GGNIELS(1)PVER	AT2G04880	zinc-dependent activator protein-1	1	64.52	na	na	na	na	na	na	na	na	na	na	na	na	na	na	na	na	na	na	na	na	na	na	na
S(0.002)KS(0.998)EAAVDTEK	AT2G07180	Protein kinase superfamily protein	0.997898	84.508	-0.672108	0.0113262	na	-0.482332	-0.352759	-0.766298	-1.12115	na	-0.310107	-0.120219	0.609574	na	na	na	-0.997545	-1.62737	-0.824483	-1.91089	na	na	na	na	na
SYES(1)DDEEPRKS(0.781)T(0.178)GT(0.041)R	AT2G07360	SH3 domain-containing protein	0.780842	106.35	-1.17473	-1.27531	na	na	-1.58535	-0.841007	na	na	na	-0.555816	-0.388796	-0.379843	na	na	na	-0.603787	-1.01264	na	-0.348572	-0.459956	na	na	na
T(0.002)S(0.004)S(0.994)ISAGPGR	AT2G07360	SH3 domain-containing protein	0.994454	153.25	na	-0.744764	-0.968644	-1.28066	-0.730662	na	-0.83131	-0.824483	-0.642933	na	-0.643302	na	-0.619929	na	-0.0953168	na	-0.45628	na	-0.152378	-0.488104	-0.847837	na	na
SYES(1)DDEEPRK	AT2G07360	SH3 domain-containing protein	1	171.73	-2.1978	-1.92292	-2.06695	-2.46553	-2.34835	-2.05551	-2.17651	-2.14346	-1.84097	-1.55513	-1.73513	-1.45817	-1.54671	na	-1.78881	-1.52622	-1.47669	-1.1234	-1.2433	-1.20245	-1.92911	-1.15956	na
EDEDS(0.039)S(0.184)S(0.776)PIHHDSK	AT2G11000	MAK10 homologue	0.776363	59.502	-1.37984	-1.18701	na	-1.56969	na	na	-1.54449	na	-1.81299	na	na	na	na	na	-1.19245	-0.831391	-1.38515	-1.54117	na	na	-1.4163	na	na
FLQNAAVS(0.012)AAS(0.494)PS(0.494)PPR	AT2G11890	adenylate cyclase	0.49421	82.189	na	na	na	na	na	na	na	na	na	na	na	na	na	na	na	na	na	na	na	na	na	na	na
FLQNAAVS(0.205)AAS(0.729)PS(0.066)PPR	AT2G11890	adenylate cyclase	0.728643	82.189	na	-0.305212	na	-3.06533	na	na	na	-1.57367	na	na	-0.142217	na	na	na	-0.0601858	-1.83115	na	na	na	na	-0.947255	-1.20264	na
ESRNNRNIGES(1)S(1)KRK	AT2G13510	Ta11-like non-LTR retrotransposon	0.999997	57.414	na	na	na	na	-0.589572	na	na	na	na	na	na	-1.85004	na	na	na	na	na	na	na	na	na	na	na
S(0.567)S(0.36)S(0.073)PGLAAAAAR	AT2G14835	RING/U-box superfamily protein	0.567046	76.759	na	na	na	na	na	na	na	na	na	na	na	na	na	na	0.256942	na	na	na	na	na	na	na	na
S(0.05)S(0.096)S(0.854)PGLAAAAAR	AT2G14835	RING/U-box superfamily protein	0.853784	91.812	na	0.342195	-0.284751	-0.0360461	-0.551295	na	na	na	-0.108357	-0.365693	na	-0.175301	-0.332851	na	na	na	0.188085	na	-0.0469799	-0.201132	0.600577	na	na
GS(0.052)S(0.948)EDLVNK	AT2G15620	nitrite reductase 1	0.948316	80.623	na	-0.310689	-1.13691	na	-0.645148	-0.415326	-1.1811	-0.00619029	na	-0.449007	na	-0.543892	-0.111432	na	-0.719665	-1.14692	na	na	-0.145612	na	na	-1.28505	na
LENSVQQGS(0.74)S(0.26)PR	AT2G15860	BAT2 domain protein	0.740141	227.67	-0.169155	na	na	na	na	na	na	na	na	na	-0.351854	na	na	na	na	na	na	na	na	na	na	na	na
LENSVQQGS(0.001)S(0.999)PR	AT2G15860	BAT2 domain protein	0.998928	256.98	na	-0.236217	-0.220082	-0.341986	0.0336581	-0.246955	-0.221444	-0.231432	-0.620305	-0.33514	na	-0.24123	-0.326997	-0.292428	-0.431356	-0.229588	-0.188528	-0.143916	-0.300417	-0.0247452	-0.0554733	-0.0965317	na
DFDS(0.005)IS(0.977)S(0.018)EDVDEAEAER	AT2G16070	plastid division2	0.976698	196.31	0.164318	na	-0.498455	na	na	na	-0.263155	na	-0.402176	na	0.217558	na	-0.35095	na	0.634084	na	0.60621	na	0.0250596	-0.377846	0.188628	0.257235	na
AIAPPELS(1)PR	AT2G16485	GW repeat- and PHD finger-containing protein NERD	1	161.23	0.0164099	-0.0697022	-0.0394192	-0.249749	0.0521319	-0.464773	-0.109962	-0.0224743	-0.155749	-0.162855	0.253257	0.142783	-0.13829	na	0.0176507	0.301408	-0.117163	0.147186	-0.00547185	0.108083	-0.0980152	0.326046	0.512411
GRDPIS(1)PR	AT2G16485	GW repeat- and PHD finger-containing protein NERD	1	68.836	na	na	na	na	-0.380064	na	na	na	na	na	na	na	na	na	0.0191704	na	na	na	na	na	na	na	na
TVPLS(1)PNSMADR	AT2G16900	phospholipase-like protein (PEARLI 4) family protein	0.999754	92.38	-0.152508	na	na	na	-0.0408223	-0.0870554	na	na	-0.17645	-0.145612	-0.281787	-0.1503	-0.326192	na	-0.0190614	na	na	-0.0370307	0.0666691	0.333153	na	0.136395	na
S(1)LEIEPK	AT2G16940	Splicing factor%2C CC1-like protein	1	118.52	-1.0844	-0.735609	-1.92547	-1.37262	-1.4958	0.515418	-2.44	na	-0.535854	na	-0.251689	na	0.289651	na	0.735115	-1.61466	0.500871	0.464863	0.499585	-0.16877	0.394544	1.15345	na
LS(0.011)EDT(0.495)GS(0.495)PHHHADILMVQEK	AT2G17410	ARID/BRIGHT DNA-binding domain-containing protein	0.49459	68.074	na	na	na	na	na	na	na	na	na	na	na	na	na	na	na	na	na	na	na	na	na	na	na
SFLLDDAS(0.054)DGNES(0.716)GT(0.23)EEDQSAFMK	AT2G17410	ARID/BRIGHT DNA-binding domain-containing protein	0.716373	76.693	na	na	-0.0234683	na	na	na	na	na	na	na	na	na	0.580051	na	na	na	na	na	na	na	0.428624	na	na
LSEDT(0.042)GS(0.958)PHHHADILMVQEK	AT2G17410	ARID/BRIGHT DNA-binding domain-containing protein	0.957888	123.85	na	0.255116	-0.0489336	-0.0183493	-0.280125	0.0537932	na	na	na	na	0.197219	0.0958358	-0.126576	na	-0.13606	na	na	0.166422	0.356273	0.0619928	na	-0.186881	na
EIIS(1)PGEHK	AT2G17410	ARID/BRIGHT DNA-binding domain-containing protein	1	107.97	-0.597698	-0.339708	-0.142217	0.00546372	-0.0688771	-0.239765	-0.187641	-0.11703	-0.369494	-0.360982	-0.184217	0.173173	-0.0196308	1.08067	-0.0240359	-0.243547	-0.289598	-0.226385	0.568794	0.0252064	-0.201634	na	na
LGGDGSAS(1)PTASTVR	AT2G17480	Seven transmembrane MLO family protein	0.999589	148.19	na	na	na	0.046936	na	na	na	-0.237686	na	na	-0.0150693	na	na	na	0.338086	0.244753	0.0700575	na	-0.386038	na	0.52019	na	na
SEVDEAVS(1)EEEAEDDD	AT2G17560	high mobility group B4	0.999998	131.39	na	na	-0.519139	-0.144307	na	na	0.278864	-2.20336	0.504694	na	na	na	0.382626	na	na	na	na	na	0.436334	na	na	na	na
S(0.167)LS(0.833)LEER	AT2G17650	AMP-dependent synthetase and ligase family protein	0.833379	72.243	na	na	-1.26891	-0.93742	0.44334	na	na	-0.199248	-0.0604625	na	na	na	na	na	na	na	na	na	-0.410015	na	0.174784	na	na
VQIESGVMT(0.997)AET(0.002)GT(0.001)YR	AT2G17700	ACT-like protein tyrosine kinase family protein	0.996781	102.67	-0.109026	-0.157302	na	na	na	na	-0.139469	na	-0.242816	na	na	na	na	na	na	na	na	na	na	na	0.0369106	0.131092	na
AVVAS(1)PSQENPR	AT2G17700	ACT-like protein tyrosine kinase family protein	0.999982	175.01	0.130302	0.0402447	0.094033	na	0.173287	-0.133169	-0.000432744	-0.049352	-0.324926	-0.0593553	0.0296175	-0.0506062	-0.031254	na	0.100345	-0.0450235	0.0297059	0.110199	0.304915	0.0982893	-0.457542	-0.00848689	na
EIS(0.002)HDS(0.833)S(0.165)DEEDGDGGK	AT2G17840	Senescence/dehydration-associated protein-like protein	0.832853	77.871	na	na	na	na	na	na	na	na	na	na	na	na	na	na	na	na	na	na	na	na	na	na	na
ASFAAT(0.221)S(0.626)ANS(0.113)AS(0.04)R	AT2G17980	Sec1/munc18-like (SM) proteins superfamily	0.626184	133.87	na	na	na	na	na	na	na	na	na	na	na	na	na	na	na	na	na	na	na	na	na	na	na
ASFAAT(0.686)S(0.071)ANS(0.178)AS(0.066)R	AT2G17980	Sec1/munc18-like (SM) proteins superfamily	0.685894	102.64	0.900045	na	na	na	na	na	na	na	na	na	na	na	na	na	na	na	na	na	na	na	na	na	na
SLNASFAATS(0.001)ANS(0.826)AS(0.173)R	AT2G17980	Sec1/munc18-like (SM) proteins superfamily	0.82554	190.57	-0.70248	0.811194	na	na	na	na	-1.97424	-2.12108	-1.55493	na	na	na	na	na	na	0.794232	1.3693	na	0.105722	na	na	0.324762	na
SLNASFAATSANS(0.009)AS(0.991)R	AT2G17980	Sec1/munc18-like (SM) proteins superfamily	0.99066	278.2	-0.104739	0.0138731	0.77591	-0.205142	-0.998629	na	na	-0.70248	na	-1.32694	-3.44135	-2.01785	-1.97603	na	-2.03055	1.2855	na	0.215597	na	1.06459	1.06031	0.709481	na
LKGLDIDTAGHHYT(1)V	AT2G18960	H[+]-ATPase 1	1	209.84	0.117521	0.0438541	0.107057	0.0339387	0.0324477	-0.207268	0.272123	-0.0272956	0.339126	0.150769	0.728455	-0.116498	-0.348572	-0.239031	-0.22231	-0.211012	-0.492417	-0.415434	-0.286171	-0.411752	-0.804962	-0.354114	-0.603881
LETLDET(0.67)S(0.33)EGEEAK	AT2G19385	zinc ion binding protein	0.669651	216.65	na	0.105489	na	0.242072	na	na	na	na	na	na	na	na	0.200283	na	na	na	na	0.297059	na	-0.299245	na	na	0.481042
KLETLDET(0.004)S(0.996)EGEEAK	AT2G19385	zinc ion binding protein	0.996219	231.39	0.319748	0.105489	-0.0241778	0.428119	-0.633757	0.0556813	-0.220949	-1.72102	0.0526705	-0.314058	0.331118	0.267809	0.225379	0.0530147	0.354059	0.119777	0.379958	0.247371	0.137553	1.16628	0.35925	0.427498	na
S(0.731)Y(0.014)S(0.179)T(0.059)S(0.016)YT(0.001)DYPTR	AT2G19460	DUF3511 domain protein (DUF3511)	0.730723	77.185	na	na	na	na	na	na	na	na	na	0.354962	na	na	na	na	na	na	na	na	na	na	na	na	na
S(0.004)YS(0.965)T(0.03)S(0.001)YTDYPTR	AT2G19460	DUF3511 domain protein (DUF3511)	0.964998	112.17	-0.354452	-0.885887	0.882943	0.0826981	-0.626299	0.162896	-0.330673	-0.367371	0.222128	na	1.17384	0.144218	na	na	0.408895	na	0.746519	0.396802	na	na	na	na	na
EPFS(0.001)GGS(0.999)DNANYETALK	AT2G19470	casein kinase I-like 5	0.999313	121.46	-0.39594	-0.0356239	0.188578	na	na	na	-0.119157	na	0.339363	na	na	na	-0.516923	na	na	0.287783	na	na	na	na	0.154763	-0.409798	0.138489
LIADEAADKET(0.876)ES(0.123)ES(0.001)EEEDSLR	AT2G19490	recA DNA recombination family protein	0.876139	207.83	na	na	0.26767	0.0403485	na	na	0.273901	-0.221073	na	na	-0.0717627	na	na	na	-0.110096	na	na	na	-0.217603	na	na	0.0697244	na
LIADEAADKET(0.041)ES(0.954)ES(0.005)EEEDSLR	AT2G19490	recA DNA recombination family protein	0.953788	178.15	-0.0716254	0.0387916	na	na	0.250577	0.210813	na	na	0.166713	na	na	na	-0.0935602	na	na	na	na	na	na	na	na	na	na
TQQS(1)PSVDEK	AT2G19520	Transducin family protein / WD-40 repeat family protein	0.999808	156.81	na	-1.58636	-2.25713	-0.607011	-2.19576	na	-1.74145	-1.97111	-1.22045	na	na	-2.13307	na	na	-0.730314	0.0957895	-0.462785	-0.455229	na	-1.81619	-0.865365	na	na
VEDLSEEQNDLQLPAS(1)GRK	AT2G19950	golgin Putative 1	0.99967	56.121	na	na	na	na	na	na	na	na	na	na	-0.0659858	na	na	na	na	na	na	na	na	na	-0.03492	na	na
LHVPDEIDES(1)P	AT2G20000	CDC27 family protein	1	125.54	-0.32262	0.316834	-0.269991	-0.392867	-0.0985543	-0.411752	0.0785637	-0.0650208	-0.240131	-0.0561673	na	0.0728469	-0.204266	na	-0.262193	na	-0.193961	0.326263	0.114676	0.0711029	-0.0231844	-0.179384	na
HS(0.002)S(0.998)FELSK	AT2G20050	protein phosphatase 2C and cyclic nucleotide-binding/kinase domain-containing protein	0.997823	112.83	-2.3949	-1.62597	na	na	0.921281	0.389243	0.63684	0.276258	0.506004	0.0813543	0.961114	0.603051	na	na	0.184015	-0.0795658	0.290127	-0.00805655	na	na	na	na	na
S(0.153)S(0.423)S(0.423)LDLGVDPPSSR	AT2G20190	CLIP-associated protein	0.423436	169.21	na	na	na	na	na	na	na	na	na	na	na	na	na	na	na	na	na	na	na	na	na	na	na
SYDPSDAIGT(0.003)S(0.072)S(0.925)EEGYAGASK	AT2G20190	CLIP-associated protein	0.925477	195.36	na	na	na	na	na	na	-0.219091	-0.466966	na	na	na	na	0.0832329	na	na	na	na	-0.0199154	na	na	0.231481	0.702398	na
SS(0.001)S(0.999)LDLGVDPPSSR	AT2G20190	CLIP-associated protein	0.998633	202.18	-0.203138	-0.203138	-0.0989585	-0.0938306	na	na	-0.0140696	na	na	na	na	0.242482	0.0348844	0.31687	0.340971	-0.0183493	0.0264548	na	0.0843491	-0.233643	-0.0908534	-0.0994972	-0.27035
HAS(1)PSVRER	AT2G20190	CLIP-associated protein	0.999663	54.343	na	na	na	-1.29754	na	-1.3122	na	na	-0.529671	-0.579277	na	na	na	na	-0.594071	na	-1.20351	-1.01977	na	na	na	na	na
S(0.028)S(0.817)S(0.15)S(0.004)SSSGSTLEETVK	AT2G20270	Thioredoxin superfamily protein	0.816764	124.08	0.465719	na	0.0544372	0.390812	0.361083	0.131724	0.14213	0.242243	na	na	-0.077243	na	-0.647913	na	-0.776778	na	na	-0.464355	na	-0.15562	na	na	na
SS(0.001)S(0.004)S(0.956)S(0.037)S(0.002)SGSTLEETVK	AT2G20270	Thioredoxin superfamily protein	0.956349	104.84	na	0.238459	na	na	na	na	na	na	na	na	na	na	na	na	na	na	na	na	na	na	na	na	na
TSIQIREPNDEGS(0.162)S(0.838)	AT2G20280	Zinc finger C-x8-C-x5-C-x3-H type family protein	0.837955	185.28	na	0.241646	0.192546	na	na	na	na	na	na	na	na	na	na	na	na	na	na	na	na	0.361639	na	na	na
TSIQIREPNDEGS(0.976)S(0.024)	AT2G20280	Zinc finger C-x8-C-x5-C-x3-H type family protein	0.97631	185.28	na	0.241646	na	na	na	na	na	0.914739	-0.145221	0.370788	na	-0.288181	-1.00331	na	na	na	na	na	na	0.361639	na	na	na
TIFAKS(1)DDEEEEGDTKK	AT2G20330	Transducin/WD40 repeat-like superfamily protein	1	243.52	0.0214529	0.118617	0.396517	0.399559	0.319442	0.171011	0.143883	0.150289	-0.0261627	0.450952	0.192151	0.344776	-0.228726	0.172864	-0.189919	0.255908	-0.251689	0.164157	na	0.341318	0.0749728	-0.00863031	0.421709
YIPVPS(0.101)EGS(0.899)PEAR	AT2G20400	myb-like HTH transcriptional regulator family protein	0.898763	69.979	na	na	na	na	na	na	na	na	na	na	na	na	na	na	na	na	na	na	na	na	na	na	na
ELLT(0.001)GRKS(0.567)Y(0.432)DK	AT2G20850	STRUBBELIG-receptor family 1	0.567473	69.721	na	na	na	na	na	na	na	na	na	na	na	na	na	na	na	na	na	na	na	na	na	na	na
SVFDPS(0.017)T(0.983)PR	AT2G20900	diacylglycerol kinase 5	0.983192	117.09	0.283773	-0.00216242	na	na	-0.298424	-0.512379	-0.40806	na	-0.337426	-0.0142124	-0.202512	na	-0.40719	na	na	-0.264717	0.200614	1.2465	-0.173383	na	0.940451	na	na
S(0.024)AS(0.231)KS(0.706)NPS(0.139)S(0.9)PPHLAEGR	AT2G20950	phospholipase-like protein (PEARLI 4) family protein	0.705975	62.028	na	-0.667393	na	na	na	na	na	na	na	na	0.43569	na	na	na	0.544624	0.329685	-0.116099	0.884035	na	0.708349	-0.0996319	0.517668	na
S(0.024)AS(0.231)KS(0.706)NPS(0.139)S(0.9)PPHLAEGR	AT2G20950	phospholipase-like protein (PEARLI 4) family protein	0.900148	62.028	na	-0.667393	na	na	na	na	na	na	na	na	0.43569	na	na	na	0.544624	0.329685	-0.116099	0.884035	na	0.708349	-0.0996319	0.517668	na
S(0.5)KT(0.5)PEPQPTYFEPSSR	AT2G20960	phospholipase-like protein (PEARLI 4) family protein	0.5	81.016	na	-0.144699	na	0.390812	na	na	0.793757	na	0.857626	na	na	na	na	na	na	na	na	na	na	1.05292	na	na	na
S(0.855)KT(0.145)PEPQPTYFEPSSR	AT2G20960	phospholipase-like protein (PEARLI 4) family protein	0.855463	81.016	na	-0.144699	na	0.390812	na	0.132372	0.793757	0.443419	0.857626	na	na	na	0.324184	na	0.548417	na	na	na	na	1.05292	0.477824	0.549029	0.233939
S(0.882)KT(0.118)PEPSPR	AT2G20960	phospholipase-like protein (PEARLI 4) family protein	0.882298	74.611	na	-0.263275	na	na	na	na	na	na	na	na	na	na	na	na	na	na	na	na	na	na	na	na	na
TAVYGGRS(1)PDHR	AT2G20960	phospholipase-like protein (PEARLI 4) family protein	0.999978	98.253	na	-0.602172	-0.615322	-0.775598	-0.722728	0.0850222	-0.369383	-0.657549	-0.126576	-0.064607	-0.0596322	0.13424	na	na	0.115113	-0.0292762	-0.128557	0.436237	0.215128	-0.00776959	-0.0316775	na	na
GRS(1)PEFMER	AT2G20960	phospholipase-like protein (PEARLI 4) family protein	1	75.102	-0.390007	-0.1133	0.154201	-0.402176	-0.128293	0.220665	0.170264	-0.433173	0.0168039	0.042026	0.375759	0.226105	0.0456399	-0.944783	0.212668	0.268122	-0.118493	0.305842	0.349015	0.189828	-0.221444	0.204349	0.114488
LSFAEDFENGS(1)DEDDGENK	AT2G21150	XAP5 family protein	1	356.69	-0.0746424	na	na	na	na	na	0.121989	-0.033793	0.18431	na	na	na	-0.0760117	na	na	na	na	0.157834	0.137711	0.180185	na	0.145015	na
ET(0.002)ENVES(0.998)EDDDIMEVENPMMVSK	AT2G21470	SUMO-activating enzyme 2	0.998141	108.72	-0.167101	0.0700727	0.190207	0.395151	0.0796305	-0.105678	0.0448211	0.506414	0.0253679	0.296722	-0.22033	-0.535257	0.00134233	na	0.458743	-0.0430645	0.0697547	0.238783	0.0467571	0.0485017	-0.0611541	0.0573616	na
VDT(0.499)S(0.499)LY(0.002)RPWYS(0.001)SFPV	AT2G21550	Bifunctional dihydrofolate reductase/thymidylate synthase	0.49873	66.022	na	na	na	na	na	na	na	na	na	na	na	na	na	na	na	na	na	na	na	na	na	na	na
S(0.743)GGGGGY(0.002)S(0.256)GGGGSYGGGGGR	AT2G21660	cold%2C circadian rhythm%2C and rna binding 2	0.742826	108.57	na	na	na	na	na	na	na	-1.87082	na	na	na	na	na	na	na	na	na	na	na	na	na	na	na
SGGGGGYSGGGGS(1)YGGGGGR	AT2G21660	cold%2C circadian rhythm%2C and rna binding 2	0.999909	128.98	na	na	na	na	-2.20499	na	na	-1.57517	-2.19178	-1.75574	-1.12512	na	-1.56125	na	na	na	na	na	na	na	na	na	na
SGGGGGYS(1)GGGGSYGGGGGR	AT2G21660	cold%2C circadian rhythm%2C and rna binding 2	0.999978	143	na	-2.37796	-2.06167	-1.57734	-2.26583	-2.16999	-2.4321	na	-2.28759	-2.1645	-1.65384	na	-1.96247	na	-2.07011	na	-2.14395	na	na	-1.76158	-2.07341	na	na
DMDGYVMS(0.958)PS(0.039)LS(0.003)K	AT2G22300	signal responsive 1	0.957961	87.388	-0.305445	na	na	na	na	na	na	na	na	na	-0.0554733	na	na	na	-0.102188	0.214023	0.218766	0.547868	na	0.721254	0.10067	na	na
DLSDFS(1)PK	AT2G23140	RING/U-box superfamily protein with ARM repeat domain-containing protein	0.999911	93.096	-1.06447	-0.913646	-0.930699	-1.48202	na	na	-0.612211	na	0.00348109	na	na	na	-0.421802	na	na	1.15573	-0.214871	0.626625	1.28282	1.19859	na	na	na
GGSSDNRPIS(0.078)QYHNS(0.922)PLR	AT2G23200	Protein kinase superfamily protein	0.921967	79.172	na	0.163058	na	na	na	na	na	na	na	0.821024	na	na	na	na	na	na	na	na	na	na	na	na	na
S(0.523)GS(0.474)PS(0.003)DLLASL	AT2G23350	poly(A) binding protein 4	0.52281	142.89	na	na	na	na	na	na	na	na	na	na	na	na	na	na	na	na	na	na	-0.112767	na	na	0.574584	na
RYEQGS(0.315)S(0.685)DGGNKFDGLNLYVK	AT2G23350	poly(A) binding protein 4	0.684549	108.32	na	na	na	na	na	na	na	na	na	na	na	na	na	na	na	na	na	na	na	na	na	na	na
YEQGS(0.986)S(0.014)DGGNKFDGLNLYVK	AT2G23350	poly(A) binding protein 4	0.986293	162.47	0.0217604	0.456247	0.0241204	0.070512	-0.258579	0.12268	na	-1.2102	-0.153157	-0.742782	-0.303927	-0.292782	-0.383165	-0.718175	-0.543496	-0.14091	na	na	0.229044	-0.155102	0.46174	0.175696	0.309949
S(0.001)GS(0.999)PSDLLASLSINDHL	AT2G23350	poly(A) binding protein 4	0.999269	195.53	na	na	na	na	na	na	na	na	na	na	na	na	na	na	na	na	na	na	-0.220082	na	na	na	na
FS(0.137)S(0.137)S(0.137)S(0.152)S(0.437)FDLTNGGSEETPFPVKR	AT2G24050	MIF4G domain-containing protein / MA3 domain-containing protein	0.437499	94.767	na	na	na	na	na	na	na	na	na	na	na	na	na	na	na	na	na	na	na	na	na	na	na
SLS(1)VNSR	AT2G24050	MIF4G domain-containing protein / MA3 domain-containing protein	0.999991	130.66	-1.2722	-0.511772	-0.24987	-1.05193	-0.340049	-0.764856	-1.53107	0.22006	-0.473319	-0.169284	-0.541317	-1.16639	-0.0795658	na	-0.447632	-0.575216	-0.162081	-0.296898	0.135618	-0.90666	-1.1462	-0.0594937	na
NY(0.022)S(0.989)RS(0.989)PPPYR	AT2G24590	RNA recognition motif and CCHC-type zinc finger domains containing protein	0.988855	56.569	na	na	-1.90393	na	na	na	na	na	na	na	-0.468323	na	0.372244	na	1.39392	0.736557	na	na	0.746035	na	0.820744	0.636212	na
NY(0.022)S(0.989)RS(0.989)PPPYR	AT2G24590	RNA recognition motif and CCHC-type zinc finger domains containing protein	0.98929	56.569	na	na	-1.90393	na	na	na	na	na	na	na	-0.468323	na	0.372244	na	1.39392	0.736557	na	na	0.746035	na	0.820744	0.636212	na
ARS(1)PPPPR	AT2G24590	RNA recognition motif and CCHC-type zinc finger domains containing protein	1	75.387	na	-1.44095	na	-1.92387	-3.36163	-0.830255	-1.88947	na	-1.34375	-1.37768	-1.26249	-0.465504	0.133369	0.538492	0.734443	0.153639	0.0481884	-0.751806	-0.430392	-1.057	na	-0.0319597	na
KPVYNLDDS(1)DDDDFVPK	AT2G25170	chromatin remodeling factor CHD3 (PICKLE)	1	163.85	-0.145351	-0.0984196	-0.1149	0.423526	-0.823912	na	0.221085	-0.337311	-0.146395	na	na	0.154329	0.0343524	0.0871202	-0.0859685	-0.131853	0.406713	-0.0923428	0.0310467	-0.0315364	0.283545	0.55599	na
SDPLLS(0.127)S(0.5)S(0.345)PS(0.018)S(0.006)S(0.003)T(0.001)PDNHR	AT2G25190	PPPDE putative thiol peptidase family protein	0.499796	63.937	na	na	na	na	na	na	na	na	na	na	na	na	na	na	na	na	na	na	na	na	na	na	na
S(0.551)RS(0.44)Y(0.006)GDMT(0.003)EMGGGGGGGGRDEK	AT2G25430	epsin N-terminal homology (ENTH) domain-containing protein / clathrin assembly protein-like protein	0.550753	70.449	na	na	na	na	-0.0813396	na	-0.521352	0.0467571	-0.249263	na	na	na	-0.08882	na	na	0.189154	na	na	0.772259	na	0.120169	-0.00575927	na
S(0.952)Y(0.009)GDMT(0.04)EMGGGGGGGGRDEK	AT2G25430	epsin N-terminal homology (ENTH) domain-containing protein / clathrin assembly protein-like protein	0.951704	163.49	0.118821	0.406847	-0.158078	0.113785	-0.0447438	na	-0.184725	0.0255147	-0.406972	0.144441	-0.476952	-0.647084	-0.44668	na	-0.100574	0.273116	-0.0144981	0.176756	0.0535386	0.369856	-0.223299	-0.164014	-0.103934
S(0.005)FS(0.995)AEGLKDLQ	AT2G25620	DNA-binding protein phosphatase 1	0.995018	98.682	na	na	na	-0.654252	na	na	-0.55395	-0.993421	-0.339822	na	na	na	na	na	na	na	na	na	na	na	na	0.612858	na
T(0.605)APDGS(0.395)PPPAAAAGDEDIYSIDAAK	AT2G25720	hypothetical protein	0.604763	165.34	na	na	na	na	na	na	na	na	na	na	na	na	na	na	na	na	na	na	0.307073	na	na	0.126565	na
TAPDGS(1)PPPAAAAGDEDIYSIDAAK	AT2G25720	hypothetical protein	1	229.56	-0.00374614	na	0.200448	0.147026	-0.639695	0.102016	0.185343	-1.06757	0.212267	0.225565	0.226577	0.166584	0.107897	0.0796	na	0.171108	na	0.30171	0.281036	0.0252064	0.174735	-0.0590783	0.137203
S(0.001)S(0.004)S(0.989)S(0.006)LSPGSNK	AT2G25800	elongation factor Ts (DUF810)	0.989146	108.66	na	na	na	na	na	na	na	na	na	na	na	na	na	na	na	na	na	na	na	na	na	na	na
SSSSLS(1)PGSNK	AT2G25800	elongation factor Ts (DUF810)	0.999907	136.3	na	na	-1.63385	na	na	-1.26993	na	na	na	-0.546857	na	na	-1.23266	na	na	na	-0.418352	na	-0.0699771	na	na	-0.96303	na
ELS(1)LGHSK	AT2G25800	elongation factor Ts (DUF810)	0.999982	91.215	-0.144046	0.293589	0.193074	-0.108357	0.653015	na	-0.532766	na	0.237422	na	0.361398	-0.148999	0.187921	na	-0.140124	-0.199751	0.411829	-0.0958569	na	-0.41997	-0.587941	0.154699	na
S(0.003)IS(0.623)T(0.374)PLCMGR	AT2G25830	YebC-like protein	0.623297	57.164	na	na	na	na	na	na	na	na	na	na	na	na	na	na	0.010207	na	na	na	na	na	na	na	na
LT(0.536)AIS(0.466)CVRHMIIS(0.994)RRT(0.004)LEVLDR	AT2G26030	F-box/RNI-like/FBD-like domains-containing protein	0.993663	61.942	na	na	na	na	na	na	na	na	na	na	na	na	na	na	na	na	na	na	na	na	na	na	na
EGGDVASLDAAEAQT(1)PKR	AT2G26460	RED family protein	1	164.27	na	-0.125916	-0.131589	-0.197111	na	0.287307	-0.0475384	-0.145351	0.46343	na	na	na	0.214709	na	0.514367	0.442477	0.388318	na	1.04624	na	0.0478006	-0.295135	na
FSGS(0.999)PVS(0.002)T(0.009)GT(0.99)PK	AT2G26570	WEAK CHLOROPLAST MOVEMENT UNDER BLUE LIGHT-like protein (DUF827)	0.990001	141.53	-0.40163	-0.241352	-0.0457225	-0.304978	-0.0951818	-0.608052	-0.198997	na	0.0564012	-0.317072	-0.251689	0.436451	-0.326307	0.110215	-0.281787	0.146547	-0.300299	na	0.164965	0.022068	0.0255735	0.153479	0.245437
FSGS(1)PVS(0.223)T(0.066)GT(0.711)PK	AT2G26570	WEAK CHLOROPLAST MOVEMENT UNDER BLUE LIGHT-like protein (DUF827)	0.999764	141.53	-0.140386	-0.274649	0.212049	0.391002	0.0913715	-0.457857	0.303436	0.399559	-0.153157	-0.317072	0.328199	0.436451	-0.0289934	0.110215	0.0277926	-0.310456	-0.300182	na	-0.0949116	-0.183582	-0.275007	0.291115	-0.0184917
NLKES(1)FEGGK	AT2G26570	WEAK CHLOROPLAST MOVEMENT UNDER BLUE LIGHT-like protein (DUF827)	1	106.58	na	na	na	na	0.534746	1.00836	0.602219	0.14602	0.90123	1.08265	1.26019	0.912537	0.81089	na	0.903819	0.410697	0.187477	0.120373	-0.175429	-0.736562	-0.531668	na	na
LNNVS(0.969)S(0.031)DDLNR	AT2G26890	DNAJ heat shock N-terminal domain-containing protein	0.969458	257.22	na	na	0.00114018	na	na	na	0.114223	na	0.107119	na	-0.068602	-0.565012	na	na	na	na	na	0.851339	na	0.488512	0.738746	0.204183	0.52079
S(0.008)T(0.084)S(0.908)FKDEIEDEEELR	AT2G26910	pleiotropic drug resistance 4	0.907928	139.11	na	na	na	na	na	-0.175173	na	na	na	na	na	na	-0.082975	na	na	na	na	na	na	na	na	na	na
IQNS(1)PDNPTSR	AT2G27060	Leucine-rich repeat protein kinase family protein	1	128.22	-0.599223	-0.0648829	-0.504366	-0.715981	-0.890875	-0.52697	-0.168257	-0.81705	-0.849599	-0.553557	-0.210763	-0.420509	-0.638213	na	-0.29725	-0.427499	-0.585251	-0.47176	-0.402613	-0.533663	-0.66612	-0.271306	na
S(0.041)GRT(0.571)S(0.388)EPNS(1)EDEAAGVGKR	AT2G27100	C2H2 zinc-finger protein SERRATE (SE)	0.571142	116.7	-0.542209	-0.220206	-0.0614306	-0.647084	-0.282262	-0.140779	-0.375512	-0.751978	-0.379177	0.0736817	0.0842726	-0.415975	-0.656908	na	-0.32112	-0.131458	-0.322505	0.125006	na	-0.255561	-0.386259	-0.235359	na
S(0.011)GRT(0.035)S(0.954)EPNS(1)EDEAAGVGKR	AT2G27100	C2H2 zinc-finger protein SERRATE (SE)	0.953941	127.94	-0.3667	na	na	na	na	na	na	-0.409038	-0.147697	na	na	-0.169797	na	na	-0.0963968	-0.0207689	na	0.211448	na	na	-0.590339	na	na
TSEPNS(1)EDEAAGVGK	AT2G27100	C2H2 zinc-finger protein SERRATE (SE)	1	166.6	-0.403922	-0.151989	-0.109695	-0.300768	-0.141956	-0.0487942	-0.0663992	-0.307895	0.170313	0.136363	0.0343524	0.0659893	-0.179511	na	0.17891	0.122695	-0.259062	0.0434972	0.17891	-0.113967	-0.169027	-0.106884	na
RRPS(1)LS(1)PPPPYR	AT2G27100	C2H2 zinc-finger protein SERRATE (SE)	1	98.573	-0.978855	-0.901185	-0.606821	-0.504366	na	0.163575	-0.551491	na	-0.248413	-0.389347	-0.38228	0.221926	0.0806828	0.337922	0.199355	-0.300651	0.0549317	-0.599508	-0.0229004	-0.52647	0.110168	0.125116	0.0627008
ENPNLPS(0.213)PS(0.787)AK	AT2G27140	HSP20-like chaperones superfamily protein	0.786911	130.72	na	na	na	na	na	na	na	0.222128	na	na	na	0.0825606	na	na	na	na	na	na	-0.174534	na	na	na	na
ENPNLPS(0.998)PS(0.002)AK	AT2G27140	HSP20-like chaperones superfamily protein	0.997898	157.23	-0.00187429	0.224756	0.067455	0.168771	0.250114	0.0785332	0.151506	na	-0.0579701	-0.0705267	-0.00331439	na	-0.0946415	na	0.12658	0.0177822	-0.227618	0.0861551	na	0.431442	-0.0514417	-0.0556122	na
LIHPLPPAIT(0.583)S(0.412)PET(0.004)S(0.001)PER	AT2G27210	BRI1 suppressor 1 (BSU1)-like 3	0.582983	131.3	na	na	-0.341758	-0.27739	na	na	0.0454314	0.203834	na	na	na	0.0698304	-0.0177794	na	-0.282262	na	na	na	na	na	na	na	na
LIHPLPPAIT(0.177)S(0.823)PET(0.081)S(0.919)PER	AT2G27210	BRI1 suppressor 1 (BSU1)-like 3	0.919321	79.69	0.0690129	na	na	-0.27739	0.392497	0.477502	na	na	-0.170951	-0.694747	0.0724221	0.0136109	na	na	na	na	0.0689373	0.10715	na	0.0524909	-0.0206267	na	na
LIHPLPPAIT(0.055)S(0.943)PET(0.001)S(0.001)PER	AT2G27210	BRI1 suppressor 1 (BSU1)-like 3	0.943286	135.98	0.10684	na	-0.0677764	0.0508162	0.392497	-0.167229	0.110854	0.0599611	-0.0611541	-0.0608775	-0.0267293	0.0136109	-0.229219	-0.129481	-0.0104934	0.0141207	-0.0831112	-0.0483757	0.0884081	0.0287342	-0.0206267	-0.148739	0.0694367
S(0.618)KS(0.382)LEPLEAEQAVSEK	AT2G27285	nuclear speckle splicing regulatory-like protein (DUF2040)	0.617746	165.53	na	-0.0875986	-0.276913	0.118116	-0.225398	-0.658189	na	na	0.101645	0.427595	-0.055751	na	na	na	0.0487852	-0.0850167	0.324401	-0.455965	0.154169	na	0.34408	na	na
S(0.001)KS(0.999)LEPLEAEQAVSEK	AT2G27285	nuclear speckle splicing regulatory-like protein (DUF2040)	0.998818	189.57	-0.311387	-0.0875986	-0.276913	0.118116	0.0909105	-0.658189	na	0.408091	-0.322966	0.427595	0.0214529	na	-0.0356239	na	0.356015	0.247714	0.359194	-0.455965	0.27673	-0.0816123	-0.0391384	0.704959	na
KEEKKEEKEES(1)DDDMGFSLFE	AT2G27710	60S acidic ribosomal protein family	1	199.13	0.00166005	-0.0563061	0.168577	0.00714458	0.227743	-0.120617	0.272001	0.281719	-0.145221	-0.0539454	0.0426054	0.195715	-0.173255	-0.081885	-0.177344	-0.204015	-0.209391	-0.160662	-0.108625	0.0642084	-0.0932897	-0.204516	-0.233888
NVVLDEFGS(1)PK	AT2G28000	chaperonin-60alpha	1	139.34	0.44721	na	0.449296	0.185901	0.51093	0.111352	0.350099	0.18313	0.31502	-0.0106366	na	na	0.0799354	na	na	0.461263	-0.0775165	0.189137	0.171921	0.341226	0.488006	0.209111	0.452669
SVSS(0.002)S(0.007)GVS(0.973)PDS(0.018)R	AT2G28150	UPSTREAM OF FLC protein (DUF966)	0.972881	102.65	na	na	-1.46874	-1.08692	na	na	-0.746313	na	na	na	na	na	-0.559639	na	na	na	-0.57918	na	-0.838669	na	-0.650948	-0.622837	na
THLADVVPS(0.043)S(0.47)S(0.47)PT(0.012)T(0.005)MEK	AT2G28290	P-loop containing nucleoside triphosphate hydrolases superfamily protein	0.470421	65.598	na	na	na	na	na	na	na	na	na	na	na	na	na	na	na	na	na	na	na	na	na	na	na
S(0.34)FDRES(0.615)PS(0.045)NLDSTSGISQPHNR	AT2G28290	P-loop containing nucleoside triphosphate hydrolases superfamily protein	0.614887	83.236	-0.167101	-0.0301242	-0.174151	na	-0.0676387	na	na	-0.118626	0.000793701	na	na	na	-0.204642	na	-0.0832474	-0.380729	-0.157302	na	0.227793	na	-0.0501882	-0.0122111	na
THLADVVPS(0.003)S(0.041)S(0.908)PT(0.041)T(0.008)MEK	AT2G28290	P-loop containing nucleoside triphosphate hydrolases superfamily protein	0.907742	98.443	-0.208392	0.0327724	-1.00992	na	-0.0787464	na	0.621644	-0.495491	-0.00977712	na	-0.290306	-0.237686	na	na	-0.308128	-0.370722	0.45036	-0.433173	-0.111031	-0.111966	-0.476745	na	na
LCQTESPDS(1)PQGK	AT2G28290	P-loop containing nucleoside triphosphate hydrolases superfamily protein	1	259.29	-0.573568	-0.691891	-0.786596	-0.0875986	na	0.359435	0.154313	na	0.0337024	0.262019	0.28488	-0.0522768	0.159525	na	0.188036	-0.264596	-0.00187429	0.180283	0.410332	-0.794769	0.170069	0.27228	na
LPS(0.997)PS(0.003)IEQR	AT2G29210	splicing factor PWI domain-containing protein	0.996533	66.663	na	na	na	na	na	na	na	na	na	na	na	na	na	na	na	na	na	na	na	na	na	na	na
HHGSQMS(1)PVENSEGR	AT2G29210	splicing factor PWI domain-containing protein	0.999693	118.96	-0.954717	-0.67075	-1.14111	-1.38422	-1.7411	-1.17204	-0.673828	-2.06122	-0.436055	-0.0419438	-0.219339	-0.160533	-0.718789	-0.485736	0.351866	0.405337	-0.171719	0.177409	-0.260387	0.120482	-0.218347	-0.0100637	0.119354
AGLPS(1)PMR	AT2G29210	splicing factor PWI domain-containing protein	1	57.532	-0.556895	-0.497944	-0.647268	na	-0.41684	na	na	na	-0.160662	na	-0.0143553	na	-0.218099	na	0.777072	0.549641	0.211699	0.624466	0.177947	na	0.158172	na	na
AFLDEDDPNQLPQS(1)PKR	AT2G30530	zinc finger CCCH domain protein	1	250.94	0.136395	0.221775	-0.0918014	-0.0094905	0.24756	-0.245982	-0.147437	-0.0560285	-0.125783	na	0.187658	-0.393087	0.0541826	-0.462785	-0.0453032	-0.0265876	0.094418	0.259875	na	0.21558	0.189582	0.486327	na
SIEEENVPT(0.002)T(0.824)VDS(0.174)GAADTTVK	AT2G30620	winged-helix DNA-binding transcription factor family protein	0.823621	128.19	0.134477	na	na	na	na	na	0.28546	na	0.0815222	na	na	na	na	na	na	na	na	na	na	na	na	na	na
SIEEENVPTTVDS(1)GAADTTVK	AT2G30620	winged-helix DNA-binding transcription factor family protein	0.999741	246	0.381705	0.027675	0.247286	0.353911	0.278461	0.165612	0.601912	-0.329525	0.354372	na	0.0122862	-0.343806	-0.246955	-0.149259	-0.16954	-0.100978	-0.187894	-0.437547	-0.118493	-0.164271	-0.12075	-0.171079	0.0586833
S(0.834)LS(0.166)ENDAGR	AT2G30710	Ypt/Rab-GAP domain of gyp1p superfamily protein	0.83402	63.216	na	-2.12482	na	na	na	na	na	na	na	na	-1.82513	na	na	na	na	na	na	na	na	na	na	na	na
S(0.005)LS(0.995)ENDAGR	AT2G30710	Ypt/Rab-GAP domain of gyp1p superfamily protein	0.995272	95.507	na	na	na	na	na	na	-2.78117	-2.0251	-1.95069	-2.46265	na	na	na	na	na	-1.84936	-1.97618	na	na	-1.52627	na	na	na
SDPPPYPIS(0.996)PT(0.004)YQR	AT2G30710	Ypt/Rab-GAP domain of gyp1p superfamily protein	0.995831	155.92	1.46399	0.347362	0.153751	0.293324	0.229146	0.406426	na	-0.0475384	0.115144	0.306538	na	na	-0.0186342	na	-0.0464212	na	-0.0263043	0.0502933	0.0269692	0.478788	0.171872	0.152853	na
RNS(1)LDIPVVSPEPNVPR	AT2G30880	Pleckstrin homology (PH) domain-containing protein	0.999994	61.612	na	na	na	na	1.14334	na	na	na	0.337539	na	na	na	0.0272044	na	na	na	na	na	na	na	na	na	na
RDDES(0.484)S(0.484)PT(0.031)HQGSELAER	AT2G31010	Protein kinase superfamily protein	0.484441	61.361	na	na	na	na	na	na	na	na	na	na	na	na	na	na	na	na	na	na	na	na	na	na	na
RDDES(0.594)S(0.397)PT(0.008)HQGSELAER	AT2G31010	Protein kinase superfamily protein	0.594204	92.913	-0.342213	na	-0.202512	-0.0398403	na	na	0.0664274	na	-0.14978	0.147538	na	na	na	na	0.0528949	-0.0297002	-0.023894	na	0.187526	na	na	-0.222557	na
LLHGEEATQPNS(0.007)S(0.022)S(0.222)S(0.731)PPNS(0.019)HL	AT2G31070	TCP domain protein 10	0.730701	74.819	na	na	-0.21176	na	0.119025	na	-0.14991	na	-0.0769695	0.147921	na	na	-0.32008	na	na	na	na	na	na	na	-0.422018	-0.323543	na
QEPVNT(0.007)KPES(0.976)PT(0.016)LVFQR	AT2G31070	TCP domain protein 10	0.976432	107.25	na	na	na	na	na	na	na	na	na	na	na	na	na	na	na	na	na	na	na	na	na	na	na
SPAPPCGGLPPPS(0.739)PS(0.261)GR	AT2G31370	Basic-leucine zipper (bZIP) transcription factor family protein	0.739486	78.531	na	na	na	na	na	na	na	na	na	na	na	na	na	na	na	na	na	1.68915	na	na	na	na	na
QFS(0.953)T(0.047)GSLR	AT2G31800	Integrin-linked protein kinase family	0.952637	78.136	na	na	na	na	na	na	na	na	-1.61758	na	na	na	na	na	na	na	na	na	-0.930624	na	na	na	na
AVTGGGGGGGGS(1)DVELVSK	AT2G32080	purin-rich alpha 1	0.999999	167.28	0.392933	na	na	na	na	na	na	0.806317	0.278759	na	na	na	na	na	na	na	na	na	na	na	na	na	na
TIDS(1)PGQEETGMTGVSK	AT2G32080	purin-rich alpha 1	1	238.63	-0.104471	0.022874	0.091556	0.0833552	0.0909873	0.00502933	0.0527004	0.279196	-0.217231	-0.119423	0.164383	-0.0197731	-0.0377336	-0.16221	0.306341	0.200001	0.0448509	0.35511	0.053359	0.0962521	0.151218	0.0595851	0.104046
DIDLSFS(0.134)S(0.733)PT(0.134)K	AT2G32240	early endosome antigen	0.732734	145.69	-0.193078	na	-0.934932	na	na	na	-0.812457	-0.412077	-0.51924	na	na	na	-0.713784	na	na	-0.0106366	0.0736969	na	-0.00432161	na	na	1.42132	na
DNNVPVS(0.011)YS(0.985)GNGIPT(0.004)K	AT2G32450	Calcium-binding tetratricopeptide family protein	0.984623	121.46	-0.224781	-0.219835	-0.282262	-0.044604	-0.257976	na	0.0182788	-0.177854	-0.189793	na	na	na	na	na	0.0877334	-0.0213376	na	na	-0.257735	-0.18574	-0.0878701	0.261985	na
TEVNLGT(0.5)S(0.5)PR	AT2G32700	LEUNIG-like protein	0.5	134.39	na	-0.904657	na	na	na	na	-1.34585	na	na	na	na	na	na	na	na	na	na	0.029058	na	na	na	na	na
TEVNLGT(0.053)S(0.947)PR	AT2G32700	LEUNIG-like protein	0.946619	157.43	na	-0.904657	-0.640621	na	na	-0.509645	-1.34585	na	na	-0.761455	-0.544485	-0.0519985	-0.289008	na	na	na	na	0.029058	-0.228234	0.239941	0.0237684	0.373365	na
TSGPEKPVNES(0.65)GS(0.35)GKGK	AT2G32730	26S proteasome regulatory complex%2C non-ATPase subcomplex%2C Rpn2/Psmd1 subunit	0.649724	55.988	na	na	na	0.25877	na	na	na	na	0.145653	0.294049	na	na	na	na	na	na	na	na	na	na	-0.309525	0.0909412	na
TSGPEKPVNES(0.045)GS(0.955)GK	AT2G32730	26S proteasome regulatory complex%2C non-ATPase subcomplex%2C Rpn2/Psmd1 subunit	0.95455	100.02	0.669487	0.484166	0.120169	-0.0467006	0.386393	0.0727255	0.0300446	-0.294782	-0.113434	0.538409	0.0763564	0.243643	-0.414136	-0.146916	-0.210888	0.121989	-0.0657102	0.0090161	-0.142087	0.0278514	-0.0170667	0.443732	0.297999
EGDSMQVDS(1)PAAVEK	AT2G32730	26S proteasome regulatory complex%2C non-ATPase subcomplex%2C Rpn2/Psmd1 subunit	1	241.38	-0.0803848	0.0728014	0.212317	0.138188	0.159476	-0.0820213	0.0796	0.170962	-0.0114956	0.104775	0.275647	0.187658	-0.308827	0.129055	-0.0159257	0.0760218	-0.187388	-0.00863031	-0.00273852	0.118069	-0.0608775	-0.047678	0.118226
TYMVS(1)PGRQDDDLYSR	AT2G32910	DCD (Development and Cell Death) domain protein	0.999979	106.39	-0.26135	-0.256286	na	-0.0285692	na	na	-0.0223323	na	0.00267146	na	-0.211012	-0.318461	0.227422	-0.352533	na	0.0291463	-0.802483	-0.535157	na	-0.511164	-0.182311	-0.186501	na
NS(1)PDPPDSAVTLDSYR	AT2G32910	DCD (Development and Cell Death) domain protein	0.999999	115.42	na	na	-0.031254	0.112553	na	na	0.224486	na	-0.0071955	na	na	na	0.348243	na	na	-0.073409	0.384207	na	na	-0.587653	0.340788	0.547447	na
AAVEEGIVPGGGVALLY(0.446)AS(0.554)	AT2G33210	heat shock protein 60-2	0.553543	82.59	na	na	na	na	na	na	na	na	na	na	na	na	na	na	na	na	na	na	na	na	na	na	na
AAS(1)PPNLSSEK	AT2G33435	RNA-binding (RRM/RBD/RNP motifs) family protein	1	121.24	-0.360083	-0.561888	-0.529971	-0.0553345	na	-0.139339	0.172848	-0.867896	0.0389694	na	-0.0422241	na	-0.00877371	na	-0.0972062	-0.0980152	-0.209141	-0.903655	-0.0754642	na	-0.193204	-0.0522768	na
SELGGYS(1)PR	AT2G33435	RNA-binding (RRM/RBD/RNP motifs) family protein	1	155.47	-0.121015	0.167134	-0.0890913	0.271374	-1.3421	na	0.271392	-1.44679	0.153463	0.167231	na	na	0.0400073	na	-0.194087	0.110822	-0.0370307	0.211916	na	-0.293959	-0.184471	-0.0769695	na
VAPTQVLMT(0.072)PS(0.65)S(0.223)PQS(0.056)R	AT2G33620	AT hook motif DNA-binding family protein	0.649588	230	-0.370611	0.0284546	-0.302992	na	-0.250598	na	-0.228849	-0.0607392	0.0148056	na	na	na	-0.130667	-0.51662	0.178176	-0.329525	-0.105678	0.107119	-0.0237521	na	na	na	0.22302
VAPTQVLMTPS(0.002)S(0.996)PQS(0.002)R	AT2G33620	AT hook motif DNA-binding family protein	0.995779	246.6	0.101289	0.220816	-0.0405418	-0.259785	-0.263275	-0.0147838	-0.32239	0.0565362	0.0448509	-0.065848	0.0941254	-0.157302	-0.0368901	na	0.0901117	0.247508	0.186393	-0.299479	0.0638464	-0.0384362	0.0476963	0.142911	0.194361
TVAAVAGS(0.488)PGT(0.488)PT(0.02)T(0.004)PGSAR	AT2G33830	Dormancy/auxin associated family protein	0.488233	183.56	na	na	na	na	na	na	na	na	na	na	na	na	na	na	na	na	na	na	na	na	na	na	na
GS(0.119)PGT(0.452)PT(0.525)T(0.517)PGS(0.388)AR	AT2G33830	Dormancy/auxin associated family protein	0.524556	273.73	na	na	na	-0.407407	na	na	na	na	na	na	na	na	na	na	na	na	na	na	na	na	na	na	na
TVAAVAGSPGT(0.024)PT(0.107)T(0.866)PGS(0.003)AR	AT2G33830	Dormancy/auxin associated family protein	0.866065	273.73	na	na	na	-0.407407	na	na	na	na	na	na	na	na	na	na	na	na	na	na	na	na	-0.176833	na	na
TVAAVAGS(1)PGTPTTPGSAR	AT2G33830	Dormancy/auxin associated family protein	1	347.03	-0.348572	na	-0.365693	-0.637007	-0.140255	0.361898	na	-0.0201999	0.0597806	na	0.99565	-0.0433445	0.430431	0.268886	0.0502036	0.187888	0.0477559	0.26939	0.231837	-0.265437	na	0.081629	-0.184978
S(1)AEETNKEIK	AT2G34310	hypothetical protein	0.999935	85.837	-0.783415	-0.226262	na	-0.658097	-0.934403	-1.13119	-0.823912	-1.28706	-1.39654	-1.09011	-0.521453	-0.34301	na	na	0.210045	-0.390007	-0.556405	-0.97739	na	-1.14365	-0.205142	na	-0.404685
SDEKEEILS(1)PR	AT2G34310	hypothetical protein	1	168.69	-0.1141	-0.193709	-0.568324	-0.258459	-0.126576	-0.758559	-0.409581	-0.652234	-0.504163	-0.473735	-0.141825	0.307484	-0.537644	0.0795085	0.425482	0.152228	0.301586	0.184884	0.141701	-0.151859	0.490051	0.251041	-0.194213
GFNGHGHDEHGS(1)QDER	AT2G34310	hypothetical protein	1	98.175	-1.53625	-1.24671	-1.7919	-1.71945	-1.559	-1.16459	-1.8759	na	-1.27929	-0.887213	-1.02034	-1.38217	-1.23885	na	-1.2345	-1.29514	-1.29825	-0.550901	-0.765704	-0.838427	-1.16794	-1.32809	na
KADS(1)DEEAEFDVEGR	AT2G34357	ARM repeat superfamily protein	1	127.01	na	-0.825134	-1.47129	na	na	na	na	na	na	na	na	0.704042	-0.0234683	na	na	-0.229342	0.246207	0.254031	0.278654	-0.0398403	0.678765	0.457871	na
GPS(0.533)GS(0.467)PWYGSDRVK	AT2G34420	photosystem II light harvesting complex protein B1B2	0.532761	125.98	na	na	na	na	na	na	na	na	na	0.951429	na	na	na	-0.156914	na	na	na	na	na	na	na	na	na
GPSGS(1)PWYGSDR	AT2G34420	photosystem II light harvesting complex protein B1B2	0.999909	213.52	-0.00345832	-0.590147	-0.34426	0.0195798	-1.74653	-1.15082	0.00158784	-0.513996	0.109094	-0.318577	0.118147	-0.851919	-0.404794	na	0.162428	0.737759	-0.0166389	-0.173255	0.116489	-0.192068	-0.0071955	0.136839	na
SFS(0.022)S(0.978)PLDR	AT2G34680	Outer arm dynein light chain 1 protein	0.977561	90.827	na	0.0992008	-0.253505	-0.281669	-0.500292	na	-0.245374	-0.104471	0.0717699	-0.380286	-0.147958	na	na	na	0.13076	0.059074	-0.321928	-0.0251706	-0.0507455	na	na	0.0709362	na
VS(0.004)S(0.996)PSAGSSPSVSSSIR	AT2G34680	Outer arm dynein light chain 1 protein	0.996096	156.67	-0.449324	na	na	-0.486663	-0.359184	na	-0.449535	-0.329296	na	0.182295	na	na	na	na	na	0.290498	na	na	0.27528	0.361398	na	0.398874	na
SVPVS(1)PGSR	AT2G34680	Outer arm dynein light chain 1 protein	0.999999	164.48	na	na	-0.00705194	-0.290306	-0.290306	-0.317767	-0.224164	0.0884235	0.100051	-0.0614306	0.0745778	0.0655967	-0.065848	-0.0592168	0.099139	0.31362	-0.00820001	0.0733477	0.256166	0.169323	0.116629	0.175941	na
RS(0.411)S(0.411)LGLS(0.178)PPGNNLDELLHGNFDR	AT2G35050	kinase superfamily with octicosapeptide/Phox/Bem1p domain-containing protein	0.4109	63.657	na	na	na	na	na	na	na	na	na	na	na	na	na	na	na	na	na	na	na	na	na	na	na
S(0.009)LRT(0.679)S(0.312)QEK	AT2G35050	kinase superfamily with octicosapeptide/Phox/Bem1p domain-containing protein	0.678543	103.91	na	na	-1.48465	na	na	na	na	na	na	-1.18409	na	na	na	na	na	na	na	na	na	na	na	na	na
S(0.809)LRKS(0.191)EDHVENNLSAK	AT2G35050	kinase superfamily with octicosapeptide/Phox/Bem1p domain-containing protein	0.808714	91.64	-0.0583858	-0.00417776	-0.217231	0.0676969	na	na	na	0.178469	na	na	0.287079	-0.129217	na	na	na	-0.155879	-0.581978	0.231092	na	na	na	-0.304161	na
SCFIGRS(0.151)S(0.849)EQER	AT2G35050	kinase superfamily with octicosapeptide/Phox/Bem1p domain-containing protein	0.849207	145.69	0.0242965	0.55926	na	-0.104068	-0.339479	-0.264957	-0.324235	na	-0.32239	0.526182	na	-0.503451	na	na	na	-0.828144	na	0.418427	na	na	na	na	na
S(0.009)LRT(0.115)S(0.877)QEK	AT2G35050	kinase superfamily with octicosapeptide/Phox/Bem1p domain-containing protein	0.876687	113.38	-0.935233	-0.582074	na	-1.66885	-1.39495	-1.4518	-1.10084	na	-1.24294	na	-1.14561	-1.89565	-0.808097	-1.13323	-1.75198	-1.51283	-1.66344	-2.08536	-1.53102	-1.19535	-1.79797	na	-1.32095
KNVETNTPEHVS(0.992)QT(0.007)ETSAK	AT2G35050	kinase superfamily with octicosapeptide/Phox/Bem1p domain-containing protein	0.992227	178.35	0.373776	0.455554	0.604981	0.312491	1.01296	0.656058	0.924864	0.300786	-0.416299	0.567041	0.821814	-0.116897	-0.406863	na	-0.118758	-0.317304	-0.722816	-0.58246	na	na	-0.769179	na	na
KS(1)EDHVENNLSAK	AT2G35050	kinase superfamily with octicosapeptide/Phox/Bem1p domain-containing protein	0.999997	96.55	-0.033793	0.0963601	na	0.519694	0.471529	0.62191	0.632786	0.0451635	2.20038	-0.0633649	0.762094	0.302653	na	na	0.596754	-0.067501	-0.00417776	0.697827	na	-0.140517	0.395132	-0.970633	na
RQS(1)FEHER	AT2G35050	kinase superfamily with octicosapeptide/Phox/Bem1p domain-containing protein	1	78.342	-1.146	-0.96229	-1.32671	-1.27393	-0.796349	-1.01099	-0.850959	-0.8222	-1.01171	-0.817541	-0.831148	-2.03087	-1.36188	na	-2.01167	-1.70677	-1.64837	-1.4715	-1.63082	-1.21798	-2.09092	-2.02269	-1.87798
QYYPSQDES(0.003)MS(0.971)PT(0.022)S(0.004)VR	AT2G35110	transcription activator	0.971396	189.51	-0.19862	-0.0265876	-0.127765	1.32518	-0.335255	-0.696439	-0.880098	0.184162	-0.418352	-0.183201	-0.219958	na	-0.224164	na	na	-0.237074	-0.220206	0.191442	-0.192194	0.197319	-0.533264	-0.0954519	na
S(1)GPLDYSSSHK	AT2G35110	transcription activator	0.999904	73.386	0.064133	0.530906	na	0.729746	na	na	na	na	na	na	na	-0.231432	na	na	na	na	na	0.35113	na	na	na	na	na
SIVQQLT(0.652)GS(0.308)PS(0.04)R	AT2G35230	VQ motif-containing protein	0.652188	138.01	-0.369048	na	na	-0.452806	na	na	na	-0.427606	-0.0413832	na	-0.536053	na	na	na	na	na	0.295358	0.248245	na	na	na	na	na
SIVQQLT(0.159)GS(0.776)PS(0.065)R	AT2G35230	VQ motif-containing protein	0.77582	115.58	na	0.142497	-0.111833	na	na	-0.266637	-0.391438	na	na	na	na	-0.238542	-0.199248	na	0.0912178	0.607814	na	na	na	0.594683	na	na	na
SGPELEES(0.063)GT(0.937)R	AT2G35490	Plastid-lipid associated protein PAP / fibrillin family protein	0.937396	97.203	na	-0.738638	na	na	0.00142898	-0.690551	na	na	na	-0.556209	na	-0.401303	na	na	na	na	na	na	na	na	na	na	na
TSVST(0.009)S(0.474)T(0.474)S(0.035)S(0.009)GGLDSLPR	AT2G35630	ARM repeat superfamily protein	0.474047	204.31	na	na	na	na	na	na	na	na	na	na	na	na	na	na	na	na	na	na	na	na	na	na	na
TSVST(0.002)S(0.012)T(0.115)S(0.86)S(0.012)GGLDSLPR	AT2G35630	ARM repeat superfamily protein	0.859957	204.31	na	na	0.159186	na	na	na	na	na	na	na	na	na	na	na	na	na	na	na	na	0.551945	na	na	na
TSVST(0.002)S(0.089)T(0.902)S(0.006)SGGLDSLPR	AT2G35630	ARM repeat superfamily protein	0.902372	226.72	na	0.317732	na	na	na	na	0.778754	-0.0271541	0.577745	na	0.404554	na	-1.19377	na	na	na	-0.674189	na	na	na	0.732332	na	na
SGT(0.003)FS(0.695)RS(0.302)PR	AT2G35880	TPX2 (targeting protein for Xklp2) protein family	0.695096	72.187	-0.784169	na	na	na	na	na	na	na	na	na	na	na	na	na	na	na	na	0.172864	na	na	na	na	na
FMSQS(0.003)S(0.155)S(0.838)FPT(0.003)K	AT2G35880	TPX2 (targeting protein for Xklp2) protein family	0.837994	98.942	na	0.0570914	na	na	na	0.0996954	0.329305	0.165839	0.0591492	na	-0.047678	0.0127519	na	na	-0.135141	na	-0.0353424	na	0.413384	0.12191	0.172718	0.52195	na
SGTFS(0.065)RS(0.935)PR	AT2G35880	TPX2 (targeting protein for Xklp2) protein family	0.934956	74.524	na	-0.731531	na	na	na	na	na	na	na	na	-0.415218	na	na	na	na	na	-0.325271	na	na	-0.107822	na	na	na
S(0.998)IDAT(0.002)TSK	AT2G35880	TPX2 (targeting protein for Xklp2) protein family	0.997776	56.258	-1.04572	-1.32095	-0.70726	-2.13146	-0.457332	-0.955015	na	-0.618333	-0.0196308	-0.454176	-0.999351	na	na	na	-1.64538	na	na	na	na	na	na	na	na
NS(0.002)VS(0.23)S(0.766)PIMT(0.002)R	AT2G36910	ATP binding cassette subfamily B1	0.766202	55.335	na	na	0.0697698	-1.41814	na	na	na	na	na	na	na	na	-0.00504062	na	na	na	na	na	-0.00460925	-0.277985	na	na	na
TSESDPVS(0.662)S(0.335)PNT(0.002)K	AT2G37080	ROP interactive partner 3	0.66248	170.22	na	na	na	na	na	na	na	na	-0.331132	na	na	na	na	na	na	na	na	na	0.272472	na	na	na	na
TSESDPVS(0.032)S(0.962)PNT(0.006)K	AT2G37080	ROP interactive partner 3	0.962005	203.78	-0.190552	na	-0.822118	-0.421371	na	na	-0.305329	na	-0.331132	-0.86924	-0.301939	-0.629287	-0.81032	na	0.0219362	0.12268	-0.139469	0.503323	na	0.505001	na	0.460171	na
T(0.971)GS(0.029)LESPLR	AT2G37080	ROP interactive partner 3	0.970973	83.182	-0.316609	na	na	na	na	na	na	na	na	na	na	na	na	na	na	na	na	na	na	na	na	-0.0941009	na
T(0.003)GS(0.997)LESPLR	AT2G37080	ROP interactive partner 3	0.997029	142.71	na	-0.227987	-0.0550568	-0.13606	-0.848798	-1.1753	na	0.502791	0.197931	na	-0.550408	na	na	na	-0.215368	-0.172103	na	na	-0.1038	na	na	na	na
TGSLES(1)PLR	AT2G37080	ROP interactive partner 3	1	174.23	na	2.90433	3.27021	-0.144438	-0.0540844	-0.267596	0.0935404	-0.424062	na	-0.08882	0.0917558	0.204549	-0.323889	-0.0139267	na	0.425482	-0.0220482	0.179515	na	0.058473	0.138664	0.295978	0.414287
DKPAPS(0.561)T(0.408)PT(0.03)GT(0.001)SSSSTASSGFR	AT2G37160	Transducin/WD40 repeat-like superfamily protein	0.560816	62.999	na	na	na	na	na	na	na	na	na	na	na	na	na	na	na	na	na	na	na	na	0.422927	na	na
DKPAPS(0.222)T(0.767)PT(0.011)GTSSSSTASSGFR	AT2G37160	Transducin/WD40 repeat-like superfamily protein	0.766643	73.675	-0.130667	na	-0.405448	0.0277926	na	na	-0.432853	-0.0017302	-0.209516	na	0.00320634	na	-0.350158	na	-0.0565835	0.284862	0.0259113	0.20573	0.425579	na	na	-0.0153548	na
IIDGS(1)PPPS(1)PK	AT2G37340	arginine/serine-rich zinc knuckle-containing protein 33	1	120.77	-1.08379	-0.590051	na	-0.437121	-1.49912	-0.367036	-0.789688	-2.42782	-0.42417	-1.06143	na	0.622887	0.256425	0.727188	1.25615	0.845495	0.608276	0.739709	0.636907	-0.0213376	1.03357	0.769207	0.44044
DRS(1)PVLDDEGS(1)PK	AT2G37340	arginine/serine-rich zinc knuckle-containing protein 33	1	131.97	-1.26724	-0.833659	-1.65636	-0.929261	-1.52431	-0.259785	-0.957915	-2.44655	-0.699374	-0.849199	na	0.376789	0.450498	1.32265	0.727332	0.576196	0.53688	1.25618	0.825415	-0.0167816	0.715912	0.306555	0.504898
YVGFGS(0.687)S(0.313)PGPAPR	AT2G37550	ARF-GAP domain 7	0.687124	172.82	na	na	1.18442	0.0394586	na	0.759918	0.292281	-0.196859	na	na	na	na	na	na	na	na	na	na	na	na	0.129702	na	na
YVGFGS(0.171)S(0.829)PGPAPR	AT2G37550	ARF-GAP domain 7	0.828624	172.82	na	na	na	0.0394586	0.593812	0.759918	na	na	na	na	0.180136	na	na	na	na	na	na	na	-0.337996	na	na	na	na
S(0.016)KS(0.984)SEDIYSR	AT2G37550	ARF-GAP domain 7	0.984068	215.96	na	0.0453868	na	-0.196733	0.0666842	0.115785	0.0922633	-0.53436	na	-0.354565	-0.605874	na	na	na	-1.71931	-0.368154	-0.232784	na	na	0.147554	-0.0554733	0.000663792	na
S(0.988)KS(0.011)S(0.001)EDIYSR	AT2G37550	ARF-GAP domain 7	0.988215	209.21	na	na	0.100917	na	na	na	na	na	-0.96584	na	na	-1.66807	-1.64205	na	na	na	na	-0.266157	-0.216238	na	na	na	0.184031
RNQS(1)AGDFR	AT2G37550	ARF-GAP domain 7	1	91.28	-0.999711	-0.323543	-0.61899	-1.06736	-1.12592	-0.937269	-0.818032	-1.877	-1.97695	-1.36031	-1.67541	-3.03355	-2.66598	na	-2.72879	-1.04831	-1.08011	-0.894837	-0.986229	-0.185359	-0.66712	-0.76901	-0.630778
ESEKIEMT(0.901)S(0.098)PVVTK	AT2G37970	SOUL heme-binding family protein	0.901429	122.61	0.546625	na	0.380409	0.354907	na	-0.266277	na	na	0.0607132	na	0.373589	0.226561	na	na	0.298389	na	0.563241	na	0.149665	na	na	na	na
IEMT(0.029)S(0.971)PVVTK	AT2G37970	SOUL heme-binding family protein	0.9706	131.67	0.206712	0.176169	0.0448062	0.330883	0.232718	-0.488309	0.060939	0.432143	-0.215865	-0.0817487	0.261414	0.0665029	-0.178619	0.0681203	-0.264116	-0.00504062	-0.0797024	0.0901117	-0.129613	0.551205	-0.0738202	0.100654	na
ELAAEES(0.998)DGS(0.002)VK	AT2G38040	acetyl Co-enzyme a carboxylase carboxyltransferase alpha subunit	0.997902	141.85	na	na	na	na	na	na	na	na	0.198792	na	na	na	na	na	na	na	na	na	na	na	na	na	na
TAHNMS(0.74)S(0.477)S(0.568)S(0.215)LR	AT2G38170	cation exchanger 1	0.477043	153.14	na	na	na	na	na	na	na	na	na	na	na	na	na	na	na	na	na	na	na	na	na	na	na
T(0.001)AHNMS(0.187)S(0.187)S(0.723)S(0.902)LR	AT2G38170	cation exchanger 1	0.723227	82.651	-0.734916	-0.225645	-1.03759	-0.339935	na	na	-1.35845	-1.30053	-1.84792	-2.14287	na	-1.10299	-0.10286	-0.0702519	0.251934	-1.17951	na	na	-1.36877	-0.822526	-0.518031	-0.546166	na
T(0.001)AHNMS(0.187)S(0.187)S(0.723)S(0.902)LR	AT2G38170	cation exchanger 1	0.901959	110.57	-0.813278	-0.220825	-1.1177	-1.54404	-0.78927	-1.24702	-2.34503	-1.84659	-1.04872	-0.613626	-0.957543	-0.996172	-1.72356	na	-0.31034	-0.935309	-0.256407	-0.9241	-1.02694	-1.15127	-0.916706	-1.43851	na
TAHNMS(0.999)S(0.001)SSLR	AT2G38170	cation exchanger 1	0.999273	188.81	-0.297954	-0.0740944	-0.112633	-0.0455828	-0.289952	-0.608052	-0.106214	-1.16601	-0.542308	-0.253505	-0.191057	-0.601982	-0.80149	-0.678162	-0.0756011	-0.430499	-0.258941	-0.247928	-0.511569	-0.218719	-0.245861	-0.882369	-1.00949
S(0.059)HS(0.931)VS(0.01)GDLHGVQPDPIAADILR	AT2G38280	AMP deaminase%2C putative / myoadenylate deaminase	0.931085	83.879	-0.595981	na	na	na	na	na	-0.791606	na	-1.51248	na	-0.331591	0.59562	-0.560128	na	na	0.105458	na	0.724135	na	0.243335	-0.112233	0.279231	na
DSSSIAGS(0.004)S(0.571)S(0.424)PIPAT(0.001)VSTGK	AT2G38410	ENTH/VHS/GAT family protein	0.571029	207.17	na	na	0.284634	na	na	na	na	na	na	na	na	na	na	na	na	na	na	-0.129217	na	na	na	na	na
DSSSIAGSS(0.005)S(0.995)PIPATVSTGK	AT2G38410	ENTH/VHS/GAT family protein	0.995294	225.34	0.202157	0.379845	na	na	0.326009	0.102868	na	0.203668	0.155791	na	0.16309	-0.0439044	-0.136848	-0.287118	0.0689978	-0.0094905	0.0814916	na	0.310522	0.199537	0.403084	0.0488599	0.396422
SLQQS(0.002)NS(0.997)FPT(0.001)R	AT2G38410	ENTH/VHS/GAT family protein	0.997466	154.65	na	-0.669934	-0.217727	na	-0.400429	-0.642748	-0.838347	na	na	-0.119555	na	-0.718614	-0.370722	na	na	na	0.386204	0.226966	0.435163	na	0.169875	0.62609	na
LAGDAS(0.995)PT(0.005)CSK	AT2G38440	SCAR homolog 2	0.995169	82.651	-1.51344	-1.65769	-2.57221	-1.86104	na	na	-1.10541	-1.79444	-0.790021	na	-0.568519	na	0.157528	na	na	-0.50284	0.196839	0.426645	0.418543	-0.0746424	-0.0863762	-0.0432045	na
LSGTPGMTMDWQGAPGS(0.942)PS(0.043)S(0.012)Y(0.001)T(0.003)VK	AT2G38610	RNA-binding KH domain-containing protein	0.942035	66.294	na	na	na	-0.280125	na	na	na	na	-0.461214	na	na	na	na	na	na	0.10925	na	na	na	-0.0794293	na	-0.243669	na
EESPGPSGGGS(0.002)VS(0.998)PFNSSGK	AT2G38610	RNA-binding KH domain-containing protein	0.998185	171.08	-0.217975	-0.233643	-0.364012	0.208078	na	na	0.0343819	0.193503	0.335863	na	0.0767063	na	-0.169412	na	0.255942	0.346995	0.238579	na	na	0.289986	-0.0697022	na	na
QFS(0.994)HGHS(0.004)S(0.001)PK	AT2G38670	phosphorylethanolamine cytidylyltransferase 1	0.99422	67.019	-0.169925	-0.133958	na	0.363048	-0.773068	-0.546956	-0.470823	na	0.209845	-0.417164	-0.156785	-0.440208	na	-0.890252	-0.827006	0.107399	-0.226139	-0.0666748	-0.228357	-0.0768327	-0.1121	0.0572265	-0.229834
NMQQLNQS(1)PDIDGELSK	AT2G38770	P-loop containing nucleoside triphosphate hydrolases superfamily protein	1	228.68	0.232752	0.298318	0.275053	0.259392	0.613233	0.31784	0.532491	0.267792	0.151106	na	0.438816	na	na	na	0.375141	0.37202	0.27432	-0.0794293	na	-0.0159257	0.444007	0.317463	na
SLS(1)AGSPR	AT2G38790	hypothetical protein	0.999953	140.78	na	na	na	na	na	na	na	na	na	na	-0.264596	na	na	na	na	na	na	na	na	na	na	na	na
TKDELTEEES(1)LSGK	AT2G39010	plasma membrane intrinsic protein 2E	0.999954	204.78	-0.0989585	0.362566	-0.332851	0.47694	0.204832	0.145861	0.262054	-0.00129784	-0.140386	-0.389457	-0.142609	0.173954	-0.232906	-0.750263	0.556903	-0.147176	0.496326	-0.131721	0.0635298	-0.0899049	0.293218	0.64801	na
TKDELT(1)EEES(0.995)LS(0.005)GK	AT2G39010	plasma membrane intrinsic protein 2E	1	137.61	-0.543694	-0.306729	-0.563841	na	0.105675	na	na	0.227168	na	-0.954196	0.0764933	0.656262	-0.281669	na	na	-0.232784	na	0.0807591	0.169566	0.47353	0.361546	0.472169	na
GFQEPS(0.012)S(0.988)PK	AT2G39480	P-glycoprotein 6	0.987743	138.45	-0.216362	-0.0699771	-0.298072	-0.292311	-0.303693	-0.748976	0.199819	-0.834226	-0.0894982	-0.144307	0.121832	0.00137121	-0.86481	na	0.106762	0.255184	0.232006	0.10341	-0.214374	-0.191436	-0.0655723	0.192299	na
LQGS(0.999)PS(0.001)EAPVER	AT2G39580	zinc finger C3H1 domain protein	0.999441	134.81	-0.522257	-0.158078	-0.397693	na	0.187149	-0.0176369	0.0381248	-0.152119	-0.0961269	na	-0.296898	0.212935	-0.110898	na	na	na	0.223071	0.252879	0.162218	-0.189793	-0.0112094	na	na
GLAYDT(0.43)S(0.57)DDQQDITR	AT2G39730	rubisco activase	0.570215	124.25	na	na	na	na	na	na	na	na	na	na	na	na	na	na	na	-1.05735	na	na	na	na	na	na	na
GLAYDT(0.999)S(0.001)DDQQDITR	AT2G39730	rubisco activase	0.999134	314.91	0.935531	1.22472	1.11113	1.29889	1.31122	0.609817	0.670658	-1.08161	-1.89006	-1.02297	-1.41023	-2.08712	-2.51554	-2.67954	-2.11577	-0.390668	-0.945008	-0.141302	-1.05783	0.238357	-0.0680516	0.155422	-0.0408223
QLVNS(0.92)S(0.08)FADLQKPQTELDGK	AT2G39800	delta1-pyrroline-5-carboxylate synthase 1	0.919634	197.37	0.246139	na	na	na	na	na	na	-1.19137	-1.11617	na	na	na	na	na	na	na	0.847232	na	na	na	0.428877	na	na
QLVNS(0.031)S(0.969)FADLQKPQTELDGK	AT2G39800	delta1-pyrroline-5-carboxylate synthase 1	0.968634	211.71	na	na	0.978918	0.64758	0.215329	-0.225892	-0.170053	na	na	-1.09721	-1.06067	-0.998845	-0.892741	-0.849599	-0.914105	0.63619	1.04487	0.796035	0.799998	0.487642	na	0.873265	0.666943
S(0.001)DET(0.134)S(0.865)DDEDELTSFGSMPVK	AT2G39810	ubiquitin-protein ligase	0.864555	143.17	0.0501588	na	na	na	na	na	0.458485	-0.0861044	0.136062	na	na	na	na	na	na	na	na	na	0.161605	na	na	-0.0717627	na
S(0.98)GS(0.02)VEPGGPPGGRPR	AT2G40070	flocculation FLO11-like protein	0.979862	143.67	0.114769	0.368719	na	na	na	0.1633	na	na	0.0636956	na	0.102775	0.202771	-0.167615	na	na	-0.393965	na	na	na	na	na	0.240026	na
GCRS(0.998)PAS(0.002)LQGR	AT2G40070	flocculation FLO11-like protein	0.998493	62.685	-0.122209	0.00194895	-0.0912598	-0.126576	-0.250477	0.143293	-0.170053	-0.734742	-0.334911	0.438992	-0.266637	-0.525267	-0.321813	na	-0.391658	-0.487178	-0.227125	0.0292052	-0.295958	-0.330673	0.0902499	-0.104337	na
SGS(1)VEPGGPPGGRPR	AT2G40070	flocculation FLO11-like protein	0.999873	185.26	0.11143	0.784011	0.527346	0.105877	-0.467384	0.407785	0.124126	-0.703544	-0.0714881	0.237354	0.244753	-0.110096	-0.363227	na	-0.435629	-0.136979	-0.158983	0.189137	0.394961	0.016439	-0.0663992	0.416423	na
TELGPAPVPLTIEGDT(0.807)LS(0.193)EDER	AT2G40430	Nop53 protein	0.807128	196.8	na	na	na	na	na	na	na	-1.75979	na	na	na	na	na	na	na	na	na	0.0467869	na	na	na	na	na
TIEGDT(0.001)LS(0.999)EDER	AT2G40430	Nop53 protein	0.998547	259.8	-0.0207689	na	-0.40969	0.15149	-1.21001	na	-0.0203422	na	0.02669	na	0.171157	-0.14965	0.365258	na	0.519363	0.266628	na	na	0.0728924	na	0.4361	0.630796	na
HS(0.002)LS(0.997)VDGSSTLESIEAK	AT2G40620	Basic-leucine zipper (bZIP) transcription factor family protein	0.997393	95.195	na	na	na	na	na	na	na	na	na	na	na	na	na	na	na	na	na	na	na	na	na	na	na
RAHS(1)EVQFR	AT2G40620	Basic-leucine zipper (bZIP) transcription factor family protein	1	74.841	na	0.436061	-0.230941	na	0.0767823	0.0675003	na	na	na	na	na	0.0287784	-1.16273	na	na	na	-0.491802	na	na	na	na	na	na
LS(0.001)S(0.023)S(0.975)PSSSLK	AT2G40760	Rhodanese/Cell cycle control phosphatase superfamily protein	0.975116	106.26	na	-0.687509	-0.786094	-1.16434	-0.0893626	-0.140517	-0.290542	-0.118493	0.385224	0.261569	na	0.565524	0.16196	na	0.0787465	-0.0885487	-0.0363275	0.47686	na	-0.0371713	-0.607958	0.279231	na
IIHPGQCQKPS(0.603)S(0.397)GGR	AT2G40980	Protein kinase superfamily protein	0.603282	92.679	-0.274172	0.00908869	-0.0950467	0.0522516	na	-0.135535	na	0.0719822	0.0462803	0.23926	0.0087403	-0.153546	na	na	na	na	-0.081885	0.0957124	na	na	-0.206018	-0.477366	0.236775
IIHPGQCQKPS(0.093)S(0.907)GGR	AT2G40980	Protein kinase superfamily protein	0.906937	92.679	na	na	na	na	-0.0278618	na	-0.276675	na	na	0.23926	na	-0.153546	-0.144177	na	-0.0897693	-0.171847	-0.081885	na	na	0.193783	na	-0.477366	0.236775
TES(1)GIFR	AT2G41140	CDPK-related kinase 1	0.999994	148.62	-0.255682	0.185999	-0.142087	na	-0.249021	-0.341758	na	na	-0.224287	-0.102994	0.117114	0.0918942	-0.570269	-0.366924	-0.0574156	-0.0606008	3.68448	na	-0.227618	-0.0197731	na	na	na
EAHAGQLVPVGS(0.5)S(0.5)PR	AT2G41620	Nucleoporin interacting component (Nup93/Nic96-like) family protein	0.5	129.02	na	-0.1121	-0.17594	na	-0.368936	na	na	na	-0.275961	na	-0.265797	0.272768	0.0785484	na	na	0.165208	0.310057	0.195021	0.159283	0.613344	na	0.25991	na
EAHAGQLVPVGS(0.709)S(0.291)PR	AT2G41620	Nucleoporin interacting component (Nup93/Nic96-like) family protein	0.708511	129.02	na	-0.1121	-0.17594	na	-0.368936	na	na	na	-0.275961	na	-0.265797	0.272768	0.0785484	na	na	0.165208	0.310057	0.195021	0.0306929	0.613344	na	0.25991	na
AAAVAALSQVLVAENKKS(0.995)PDT(0.449)S(0.449)PT(0.107)R	AT2G41740	villin 2	0.449101	119.41	na	na	na	na	na	na	na	na	na	na	na	na	na	na	na	na	na	na	na	na	na	na	na
AAAVAALSQVLVAENKKS(0.988)PDT(0.654)S(0.291)PT(0.068)R	AT2G41740	villin 2	0.653811	185.47	na	na	na	na	na	na	na	na	na	na	na	na	0.332317	na	na	na	na	na	na	na	na	na	na
AAAVAALSQVLVAENKKS(0.995)PDT(0.449)S(0.449)PT(0.107)R	AT2G41740	villin 2	0.994962	185.47	na	na	-0.0939658	na	na	na	na	na	na	na	na	na	0.342799	na	na	0.606957	na	na	na	na	na	na	na
STS(0.004)S(0.996)NPADDIPLTEAK	AT2G41740	villin 2	0.99604	158.5	na	0.667057	0.65034	na	na	na	0.653242	na	na	na	na	na	0.460906	na	na	-0.209391	na	-0.653335	na	na	-0.321004	na	na
ALS(0.992)T(0.007)SKPD	AT2G41840	Ribosomal protein S5 family protein	0.992406	205.55	-0.316609	-0.367259	-0.46874	-0.293606	-0.257131	0.320234	0.290286	-0.544189	0.375029	0.280913	0.165612	-0.0514417	0.168869	0.427789	-0.247928	0.102496	0.289968	-0.075738	-0.125916	-0.262553	-0.192447	-0.172231	0.0679086
NVVEPIS(0.981)PMS(0.019)AR	AT2G41900	CCCH-type zinc finger protein with ARM repeat domain-containing protein	0.980908	114.54	0.319586	0.322108	0.229315	0.0903114	na	na	-0.252173	-0.175812	0.0808812	na	-0.0347792	0.170946	na	na	-0.0106366	0.249256	0.287466	0.196889	0.31955	-0.399445	-0.108759	0.28884	0.154811
FTDSALAS(0.001)AVFS(0.996)PT(0.003)HK	AT2G41900	CCCH-type zinc finger protein with ARM repeat domain-containing protein	0.996287	158.5	0.0432147	na	-0.0471195	-0.271187	-0.216858	0.0772998	-0.0567222	-0.281075	-0.0590783	0.0562212	-0.120617	-0.0568609	0.741565	-0.163885	-0.23352	0.213236	0.0406453	0.493581	0.131772	-0.103531	-0.0542233	0.415249	0.180234
YASTGSAVPS(1)PR	AT2G41900	CCCH-type zinc finger protein with ARM repeat domain-containing protein	0.999768	110.22	na	na	na	na	na	na	na	na	na	na	na	na	na	na	na	na	na	na	na	na	na	na	na
EYMMLMEYAAGGS(0.177)LRT(0.177)FMKRS(0.645)ED	AT2G41910	Protein kinase superfamily protein	0.645232	54.225	na	na	na	na	na	na	na	na	na	na	na	na	na	na	na	na	na	na	na	na	na	na	na
RPGS(0.616)S(0.381)PS(0.003)DIR	AT2G42070	nudix hydrolase homolog 23	0.616139	56.956	na	0.349805	na	na	na	0.0521768	na	na	na	na	na	na	na	na	0.0839056	na	na	na	na	na	na	na	na
RPGS(0.089)S(0.908)PS(0.003)DIR	AT2G42070	nudix hydrolase homolog 23	0.908069	77.894	-0.0392788	na	na	0.142178	na	na	na	-0.083792	na	na	na	na	na	na	na	na	na	na	na	na	na	na	na
EDRGS(1)GDEEKIPAYR	AT2G42190	rho GTPase-activating gacO-like protein	1	99.603	na	na	-1.4312	na	na	0.964798	0.245489	na	0.896039	1.08522	0.723087	0.0206185	0.959234	na	na	0.738626	0.167766	na	-0.0901759	na	0.274093	0.300413	na
FVTSNGVNGDLGS(1)PK	AT2G42280	basic helix-loop-helix (bHLH) DNA-binding superfamily protein	0.999996	85.496	0.256632	na	na	na	-0.0848807	0.208911	0.258391	na	-0.209391	na	na	na	0.202472	na	na	na	na	na	0.255753	-0.1595	0.293553	0.09599	na
KGY(0.006)T(0.557)S(0.437)DEELEELDSPLTSIVDK	AT2G42320	nucleolar protein gar2-like protein	0.556905	81.847	na	na	na	na	na	na	na	na	na	na	na	na	na	na	na	na	na	na	na	na	na	na	na
GYT(0.126)S(0.874)DEELEELDSPLTSIVDK	AT2G42320	nucleolar protein gar2-like protein	0.874304	208.17	na	na	na	na	na	na	na	na	na	na	na	na	-0.275365	na	na	na	na	na	0.236962	na	na	na	na
DIS(1)EEGGDDAHK	AT2G42590	general regulatory factor 9	1	118.9	0.23282	na	na	na	na	na	0.0706938	na	-0.316146	na	-0.109427	na	-0.819832	na	-0.499578	-0.0639171	na	na	-0.345623	na	-0.519139	-0.298306	na
MAS(1)IDAQLR	AT2G42600	phosphoenolpyruvate carboxylase 2	1	169.65	-0.723864	-1.00605	-1.09532	-0.422664	-0.0533894	-0.87208	-0.643025	0.462396	0.346133	0.153286	0.555693	0.131882	-0.312317	-0.125519	-0.245982	0.406809	0.0105558	0.267201	0.10698	-0.148739	-0.390338	-0.0567222	0.0810338
S(0.001)RS(0.999)GPLNER	AT2G42670	2-aminoethanethiol dioxygenase%2C putative (DUF1637)	0.99896	133.48	na	-0.313594	na	-0.627887	-0.562865	-0.471656	-0.322044	na	-0.788268	-0.53963	-0.628727	-1.37835	na	-0.948676	-1.66412	0.109779	-0.177982	0.00270037	na	0.555651	0.104853	0.0794018	0.514099
S(0.5)RS(0.5)VDNYGSR	AT2G43160	ENTH/VHS family protein	0.499989	67.234	na	na	na	na	na	na	na	na	na	na	na	na	na	na	na	-2.24477	na	na	na	na	na	na	na
S(1)VDNYGSR	AT2G43160	ENTH/VHS family protein	1	184.17	-2.13806	-1.78693	-2.5084	-2.3069	-2.43445	-2.63817	-2.34176	-2.0475	-2.58552	-2.26213	-1.63492	-3.11628	-2.1276	na	-2.89051	-2.4401	-2.42884	-2.2408	-2.1308	-1.63101	-2.5358	-2.31693	-2.50498
KFS(1)EQNIGAPPSYEEAVSDSR	AT2G43160	ENTH/VHS family protein	1	205.59	0.067455	0.0866452	na	-0.0588014	-0.934705	-0.804549	-0.69073	-0.986957	-1.27846	-1.20858	-0.608147	-1.07334	-0.817623	na	-0.794769	0.908496	0.5716	1.21729	0.795083	0.861421	0.516677	na	na
DGS(1)VDGFTPMGVDER	AT2G43410	RNA binding protein	1	86.517	-0.299831	na	-0.131985	-0.114767	na	na	-0.393197	na	-0.09815	na	na	-0.191563	0.263594	na	-0.262193	na	0.0591041	0.372767	-0.00317044	-0.110497	-0.0535284	0.0425311	na
ESGVRKLIY(0.263)NS(0.369)T(0.369)A	AT2G43420	3-beta hydroxysteroid dehydrogenase/isomerase family protein	0.368546	89.805	na	na	na	na	na	na	na	na	na	na	na	na	na	na	na	na	na	na	na	na	na	na	na
ESGVRKLIY(0.194)NS(0.27)T(0.536)A	AT2G43420	3-beta hydroxysteroid dehydrogenase/isomerase family protein	0.535909	103.91	na	na	na	0.347307	na	na	na	na	na	na	na	na	na	na	na	na	na	na	na	na	na	na	na
VAS(1)PRPT(0.698)S(0.302)PR	AT2G43680	IQ-domain 14	0.697937	96.673	-0.383939	-0.0113525	na	-0.156267	-0.811718	-0.0292762	na	-0.731618	-0.107286	na	-0.0187766	-0.232784	na	-0.200128	0.0859866	-0.00619029	-0.0953168	0.0750488	na	-0.876409	-0.492827	-0.257373	-0.0220482
GASPQAIS(0.159)S(0.863)KPPS(0.978)PR	AT2G43680	IQ-domain 14	0.863294	83.423	na	na	-0.636543	-0.137766	na	na	-0.0701145	-0.486354	-0.0487942	na	0.314984	na	0.00038958	na	0.150241	-0.0366088	0.567147	0.235671	0.403466	0.219472	0.501484	na	na
T(0.102)LS(0.898)PKPPS(1)PR	AT2G43680	IQ-domain 14	0.89821	77.24	-0.563939	-0.395502	-1.03443	-0.868134	na	-0.440952	-0.191689	na	-0.428571	-0.312781	-0.598937	-0.249021	0.234245	na	-0.3122	-0.308011	na	-0.042084	0.0913715	-0.157691	0.30545	na	na
VAS(1)PRPT(0.018)S(0.983)PR	AT2G43680	IQ-domain 14	0.982567	102.31	na	-0.440846	-0.445091	na	na	-0.379177	-0.232661	na	-0.281194	-0.348572	-0.17479	-0.0503276	0.104884	-0.200128	-0.0251706	na	-0.218843	0.0757481	-0.0106366	-0.162983	na	-0.158596	-0.0220482
S(0.984)LS(0.016)PKPPS(1)PR	AT2G43680	IQ-domain 14	0.98437	106.38	na	-0.154065	na	na	-0.402722	na	na	na	na	na	-0.0308304	na	na	na	-0.0119249	na	na	na	na	na	na	na	na
GASPQAIS(0.238)S(0.771)KPPS(0.99)PR	AT2G43680	IQ-domain 14	0.990465	83.423	na	na	-0.636543	-0.137766	na	na	-0.0701145	-0.486354	-0.0487942	na	0.314984	na	0.00038958	na	0.150241	-0.0366088	0.567147	0.235671	0.403466	0.219472	0.501484	na	na
S(0.001)LS(0.999)PKPPS(1)PR	AT2G43680	IQ-domain 14	0.998509	115.8	-0.170438	-0.0457225	-0.135666	0.0959129	na	-0.0321008	-0.194591	-1.52497	0.0702544	-0.188528	na	na	0.0410757	na	0.0489792	-0.288654	-0.0663992	0.405547	0.0834775	0.337831	0.236333	na	na
AEPPTLDTPRPPS(1)PR	AT2G43680	IQ-domain 14	0.999582	119.8	-0.00302648	-0.228111	-0.241962	-0.215492	na	-0.136979	-0.161565	-0.506805	0.117177	-0.0859685	0.0479498	-0.318346	0.162073	na	0.0718457	0.292458	0.130871	-0.0625362	0.0874574	na	-0.015783	na	na
LDAPRPT(0.779)T(0.221)PKPPS(1)PR	AT2G43680	IQ-domain 14	0.999587	75.436	-0.393965	-0.277985	0.000288568	-0.112367	na	-0.077243	-0.134089	-0.573568	-0.109561	-0.197865	-0.172616	0.67738	0.310397	na	0.447092	0.483481	na	na	0.491896	0.342726	0.477984	na	na
T(0.542)LS(0.458)PKPPS(1)PR	AT2G43680	IQ-domain 14	0.999953	77.24	-0.563939	-0.302056	-0.590722	-0.598651	na	-0.440952	-0.0976108	na	-0.428571	-0.312781	-0.461109	-0.249021	0.234245	na	-0.146003	-0.131458	na	0.00484114	0.0913715	-0.157691	0.210229	na	na
VAS(1)PRPT(0.5)S(0.5)PR	AT2G43680	IQ-domain 14	0.99998	102.31	-0.439783	-0.440846	-0.445091	-0.446044	-1.20257	-0.379177	-0.232661	-1.24872	-0.281194	-0.348572	-0.17479	-0.116498	0.104884	-0.200128	0.0859866	-0.00619029	-0.218843	0.0757481	0.0748057	-0.162983	-0.0945063	-0.158596	-0.0220482
GPGS(1)PGGVVLEK	AT2G43680	IQ-domain 14	1	105.63	na	-0.192447	na	na	-0.985865	na	na	na	na	na	na	na	0.306591	na	na	na	na	na	na	-0.157302	na	na	na
S(0.102)LS(0.898)PKPPS(1)PR	AT2G43680	IQ-domain 14	1	115.8	-0.170438	-0.0999011	-0.135666	0.0959129	-0.402722	-0.0321008	-0.194591	-1.52497	0.0702544	-0.244156	-0.0308304	na	0.0410757	na	0.0185565	-0.288654	-0.0663992	0.405547	0.0834775	-0.0980152	0.236333	na	na
LIAVVFPS(1)FGER	AT2G43750	O-acetylserine (thiol) lyase B	1	110.44	na	na	na	na	na	na	na	na	na	na	na	na	1.33694	na	na	na	na	na	0.386695	na	na	na	na
ALVPGCGGGHDVVAMAS(1)PER	AT2G43910	HARMLESS TO OZONE LAYER 1	1	103.75	na	0.118523	na	na	-0.396488	na	na	na	0.102682	na	0.0270427	0.039088	-0.0156403	na	na	na	na	na	-0.0399806	na	na	na	na
APAHLGS(0.968)S(0.032)R	AT2G44100	guanosine nucleotide diphosphate dissociation inhibitor 1	0.96813	65.179	-0.427928	-0.261711	na	-1.35569	na	-0.4654	-0.561106	na	-0.453333	-0.409038	na	-0.685357	na	na	-0.78157	-0.596076	na	-0.243182	-0.418136	-0.605305	-0.728312	na	na
SLGICS(1)QLIW	AT2G44350	Citrate synthase family protein	0.999895	54.023	na	na	0.0910949	na	na	na	na	na	na	-0.262553	na	na	na	na	na	na	na	na	na	na	na	na	na
S(0.001)RPAVS(0.021)Y(0.001)S(0.451)S(0.451)RLS(0.075)PER	AT2G44710	RNA-binding (RRM/RBD/RNP motifs) family protein	0.451158	73.953	na	na	na	na	na	na	na	na	na	na	na	na	na	na	na	na	na	na	na	na	na	na	na
S(0.001)RPAVS(0.021)YS(0.373)S(0.595)RLS(0.01)PER	AT2G44710	RNA-binding (RRM/RBD/RNP motifs) family protein	0.595212	93.92	na	na	na	na	na	na	na	na	na	na	na	na	na	na	0.409757	na	na	na	na	na	na	na	na
SRPAVSYS(0.002)S(0.002)RLS(0.995)PER	AT2G44710	RNA-binding (RRM/RBD/RNP motifs) family protein	0.995487	163.53	-0.648742	na	na	0.011428	-2.18739	na	0.256959	-2.41506	0.498831	na	0.198908	na	0.423662	na	na	na	0.288347	0.337029	-0.501821	na	0.401463	na	na
FVNKEDGS(0.593)S(0.407)PAVK	AT2G44950	histone mono-ubiquitination 1	0.593015	56.339	na	0.410773	0.263612	1.64413	0.36049	-0.215616	0.269634	0.0728772	0.68133	na	-0.434562	-0.214374	-0.0455828	na	-0.941257	-0.0908534	na	0.26479	0.709481	-0.092884	-0.158208	na	na
FVNKEDGS(0.195)S(0.805)PAVK	AT2G44950	histone mono-ubiquitination 1	0.805292	79.393	0.351848	0.269043	0.218212	-0.394295	na	0.360471	0.678187	na	-0.235237	-0.104739	-0.0709388	-0.0197731	na	0.725518	-0.325617	0.0713606	-0.0436245	-0.425782	-0.0343566	0.525247	-0.0166389	0.376171	-0.454597
VVYVAPPRPPS(0.976)PVREGS(0.032)EEGS(0.496)S(0.496)PR	AT2G45140	plant VAP homolog 12	0.495822	108.39	na	na	na	na	na	na	na	na	na	na	na	na	na	na	na	na	na	na	na	na	na	na	na
VVYVAPPRPPS(0.954)PVREGS(0.07)EEGS(0.721)S(0.255)PR	AT2G45140	plant VAP homolog 12	0.72111	108.39	-0.367595	-0.224534	-0.586501	na	-0.342555	-0.716684	-0.305445	-0.69537	-0.633757	-0.262313	-0.47467	0.0179428	-0.645425	na	0.0901578	0.0443003	-0.58938	na	-0.163499	-0.00374614	na	-0.179511	na
VVYVAPPRPPS(1)PVR	AT2G45140	plant VAP homolog 12	0.999996	108.39	-0.299831	-0.211386	-0.480679	-0.153287	-0.45628	-0.765025	-0.319155	-0.695103	-0.633757	-0.668301	-0.474877	-0.133958	-0.645425	na	0.598588	0.102403	0.0886689	-0.39835	-0.00216242	-0.23842	0.573639	-0.179511	na
FTQGGYVDT(0.651)GS(0.342)PT(0.007)VGSGR	AT2G45200	golgi snare 12	0.651159	265.13	na	na	na	0.0612701	na	na	na	na	na	na	na	na	na	na	na	na	na	na	-0.532666	na	na	na	na
FTQGGYVDTGS(1)PTVGSGR	AT2G45200	golgi snare 12	0.999949	293.56	0.0482034	-0.137372	-0.214871	-0.0333701	0.0846856	-0.376179	-0.0406821	-0.317883	-0.32262	-0.36446	-1.50954	-0.317304	-0.315566	-0.306612	0.185868	0.10827	0.943666	-0.245617	na	-0.755144	0.382269	0.181395	-0.0301242
KAEVVVPATES(1)DGDDSVVEK	AT2G45520	coiled-coil protein	0.999655	180.44	na	na	na	0.787916	-0.282025	na	0.0164536	na	1.37943	na	0.806165	na	1.55847	na	na	1.5558	0.735908	0.423294	-0.335712	na	1.21016	1.30155	na
DEGRIS(0.418)GS(0.582)HEHASR	AT2G45540	WD-40 repeat family protein / beige-like protein	0.582039	62.203	na	-1.29537	na	-1.87554	na	na	-1.3648	na	-1.36076	na	na	na	na	na	-1.76926	na	na	na	na	na	-1.53809	na	na
LQT(0.001)FS(0.2)S(0.8)FQKPLEPPNNNAPPRPR	AT2G45540	WD-40 repeat family protein / beige-like protein	0.799824	98.491	na	na	na	na	na	-0.3639	na	na	-0.151859	0.185999	na	-0.717737	na	na	na	-0.231924	na	-0.611078	na	-0.736908	0.0842879	na	-0.714048
LS(0.95)S(0.05)PGPER	AT2G45540	WD-40 repeat family protein / beige-like protein	0.950398	128.03	na	-0.396488	-0.419862	-0.425244	-0.467175	na	na	na	na	-0.141302	-0.234624	na	na	na	0.821865	na	-0.510253	na	na	na	na	0.177148	na
LS(0.011)S(0.989)PGPER	AT2G45540	WD-40 repeat family protein / beige-like protein	0.988901	116.13	-0.200755	na	na	na	-0.467175	-0.457332	na	-0.408603	na	na	na	-0.481196	na	na	na	-0.370499	-0.510253	na	-0.189287	na	na	na	na
FHGIGS(0.999)PGS(0.001)R	AT2G45910	U-box domain-containing protein kinase family protein	0.99944	93.623	-0.102188	0.0418181	-0.166715	-0.23634	0.35764	na	-0.102188	-0.160275	0.13065	-0.0600474	0.0461165	0.00797123	-0.294077	na	0.360675	0.199951	-0.436268	0.113177	-0.283211	na	0.0660951	0.0294408	na
HALSTGSFAS(0.419)T(0.33)S(0.062)S(0.188)PR	AT2G46020	transcription regulatory protein SNF2	0.419086	197.69	na	na	na	na	na	na	na	na	na	na	na	na	na	na	na	na	na	na	na	na	na	na	na
HALSTGSFAS(0.105)T(0.71)S(0.073)S(0.112)PR	AT2G46020	transcription regulatory protein SNF2	0.710246	178	na	na	na	na	na	na	na	na	na	na	na	na	na	na	na	na	na	na	na	na	na	na	na
HALSTGSFAS(0.002)T(0.033)S(0.807)S(0.158)PR	AT2G46020	transcription regulatory protein SNF2	0.806518	217.65	na	na	na	na	-0.279768	na	na	-0.428464	0.0719974	na	na	na	-0.0750534	na	na	na	na	0.0974864	0.549303	na	na	na	na
LHVS(0.157)S(0.843)PK	AT2G46020	transcription regulatory protein SNF2	0.842852	72.607	na	-0.0263043	na	-0.175684	na	-0.573568	-0.0663992	-0.733007	-0.220949	na	na	na	na	na	0.00101024	na	na	na	na	na	na	na	na
HALSTGSFAS(0.001)T(0.005)S(0.082)S(0.912)PR	AT2G46020	transcription regulatory protein SNF2	0.911607	203.17	na	-0.769095	na	-0.0335111	-0.818687	-0.579277	na	na	0.311882	0.114957	0.477382	-1.04949	na	na	-1.06922	0.387015	-0.149389	na	0.533493	na	0.53247	na	na
LHVS(0.922)S(0.078)PK	AT2G46020	transcription regulatory protein SNF2	0.922486	85.676	na	-0.0263043	na	na	-0.143524	na	na	na	na	-0.0851527	na	0.471489	na	na	na	0.000360719	-0.0926134	na	na	na	-0.101785	na	na
LVNEPETEPSS(1)PQR	AT2G46020	transcription regulatory protein SNF2	0.999708	253.26	0.0774672	-0.191057	-0.0588014	-0.0289934	-0.414569	0.183408	0.0139896	-0.621712	0.00975668	-0.112767	0.171823	0.332426	-0.139731	-0.126841	0.0672434	0.118915	-0.204141	0.0681959	0.0935865	0.19276	-0.0329472	-0.0333701	-0.0071955
NIDS(1)GNEEEGDIR	AT2G46020	transcription regulatory protein SNF2	1	94.569	na	-1.00992	-1.95973	-1.65627	na	0.33712	na	na	-0.166201	na	-0.0367495	0.713805	0.308055	na	0.629456	-0.0375931	na	0.0402447	na	-0.338225	na	0.86129	na
LS(0.096)S(0.904)IARPTAQGSSD	AT2G46630	serine/arginine repetitive matrix protein	0.903772	110.09	-0.507211	na	-0.424492	na	na	na	-0.289008	-0.355355	-1.29613	na	0.0935711	na	0.183933	na	0.725971	0.413845	0.361416	-0.517124	na	-0.993421	0.0470999	-0.0529723	na
QQDPPS(1)PPR	AT2G46630	serine/arginine repetitive matrix protein	1	89.189	na	na	na	na	na	na	na	na	-0.234747	na	na	0.425327	-0.00259452	na	0.549831	0.169615	0.108114	0.267357	0.32054	na	0.0483376	na	na
GAVMEILRS(1)PQGNK	AT2G46630	serine/arginine repetitive matrix protein	1	95.873	-0.458382	0.791383	na	na	-1.53147	-0.0339339	na	na	na	na	na	na	-0.474462	na	0.398246	na	-0.0357647	0.677426	na	0.6316	na	na	na
AT(0.966)T(0.034)EVGEAPATTTEAETTELPEIVK	AT2G46820	photosystem I P subunit	0.966492	286.31	-0.134221	na	-0.36087	0.0232698	0.221085	-0.206143	0.024766	0.116833	0.0510553	0.122648	0.126801	0.390699	0.185441	0.169015	0.2227	0.258218	0.197286	0.0854967	0.252793	0.322956	0.153976	0.0102942	0.191804
AT(0.002)T(0.998)EVGEAPATTTEAETTELPEIVK	AT2G46820	photosystem I P subunit	0.997519	308.86	0.008929	na	-0.0985543	-0.0186342	0.452748	0.264409	0.241987	-0.0553345	-0.407951	0.0501439	-0.0920721	-0.00805655	-0.126841	-0.0287106	0.142943	0.394164	0.0871049	0.334716	0.314804	0.293288	0.0488897	0.0600814	-0.0528332
AVDAGMLDYDS(1)DDNPIVVDKR	AT2G47330	P-loop containing nucleoside triphosphate hydrolases superfamily protein	1	276.78	-0.00820001	0.959234	0.148513	-0.128821	-0.0947766	0.0479498	-0.154842	-0.0897693	-0.140648	0.283141	0.0259553	0.0384508	-0.0543623	-0.253626	na	-0.147176	-0.242084	-0.0436245	0.0576019	0.264409	-0.171591	0.0205307	-0.79917
AT(0.993)S(0.007)EGEISEK	AT2G47400	CP12 domain-containing protein 1	0.992527	89.46	-0.68912	-0.896853	-1.53436	-0.905351	-1.50447	-1.61782	-1.05005	-1.21419	-1.32998	-1.37072	-1.1714	na	-1.61716	na	-2.57766	-1.75155	-2.36174	na	na	na	-2.40689	na	na
QLS(0.999)DS(0.001)SPAQNVK	AT2G47790	Transducin/WD40 repeat-like superfamily protein	0.998951	97.223	na	-0.16877	na	na	na	-0.426104	-0.448584	0.23143	na	na	-0.334797	na	0.247406	na	na	na	na	na	na	na	-0.0302654	-0.0399806	na
MEDS(1)PQGLKR	AT2G47980	sister-chromatid cohesion protein 3	1	96.745	na	na	na	na	na	na	na	na	na	na	na	na	na	na	na	na	na	na	na	na	na	na	na
VEAS(0.177)GS(0.823)DDDEPEDALQATIDK	AT3G01180	starch synthase 2	0.82322	121.58	na	na	na	na	na	na	na	na	na	na	na	na	na	na	na	na	na	na	na	na	na	na	na
T(0.575)RPGRES(0.575)DS(0.851)DAEDLEHAEK	AT3G01310	Phosphoglycerate mutase-like family protein	0.574524	91.733	na	na	0.222582	na	na	na	na	na	na	na	na	na	na	na	na	-0.0812033	na	na	na	na	na	na	na
T(0.046)RPGRES(0.954)DS(1)DAEDLEHAEK	AT3G01310	Phosphoglycerate mutase-like family protein	0.953791	135.1	-0.262794	-0.166458	0.264703	0.0379471	-0.0768327	-0.208268	-0.00906047	0.781107	0.217977	0.348152	0.852042	-0.614097	-0.4959	na	-0.320889	0.23613	-0.0164963	0.107928	0.0417735	-0.221444	-0.124328	0.145956	na
QGS(1)GIIGTFGQSEELR	AT3G01310	Phosphoglycerate mutase-like family protein	1	232.56	0.000317428	na	-0.131985	-0.0536674	-0.726482	-0.230326	0.271531	-0.187768	0.0432593	-0.0812033	0.0979959	-0.143132	0.0527154	-0.172103	-0.0694272	0.0970852	-0.00273852	0.342634	0.0451635	-0.0394192	0.0448955	0.0901731	0.162816
ESDS(1)DAEDLEHAEK	AT3G01310	Phosphoglycerate mutase-like family protein	1	253.36	0.0276897	0.0483525	0.371945	0.114988	0.258373	-0.22367	0.213521	-0.0593553	-0.0234683	-0.00891709	0.00929196	0.231092	0.122633	0.0713454	0.123528	0.187658	0.291769	0.127589	0.251968	0.211582	0.125274	-0.00820001	-0.0780633
GRAS(1)VDMK	AT3G01480	cyclophilin 38	1	77.387	-0.185867	-0.167615	-0.350271	-0.0886844	-0.447103	-0.609471	-0.202762	-0.422125	-0.120086	-0.325502	-0.170053	-0.294665	-0.585539	na	0.0823315	-0.414785	-0.460585	-0.299479	-0.648465	na	-0.488001	-0.491391	na
RKS(0.986)LS(0.014)DGEDNVNNTR	AT3G01490	Protein kinase superfamily protein	0.985601	178.1	-0.919073	na	na	-0.955238	na	na	1.55945	1.04704	0.219186	na	0.960469	na	na	na	na	-1.46733	-1.2512	-1.15691	na	-1.0993	-1.37568	na	na
SLS(1)DGEDNVNNTR	AT3G01490	Protein kinase superfamily protein	0.999982	209.66	0.376995	na	0.135047	0.0775281	-0.623305	na	-0.839637	-0.470303	-0.5757	na	na	na	-0.65104	na	-0.100439	-0.0146409	-0.319849	na	0.066518	-0.276556	-0.408494	na	na
ALQT(0.004)GT(0.539)S(0.305)S(0.152)DKK	AT3G01500	carbonic anhydrase 1	0.539107	88.075	na	na	na	na	na	na	na	na	na	na	na	na	na	na	na	na	na	na	na	na	na	na	na
ALQT(0.006)GT(0.143)S(0.707)S(0.143)DKK	AT3G01500	carbonic anhydrase 1	0.707362	88.075	na	na	na	na	0.159364	na	na	na	-0.100439	na	na	na	na	na	na	na	na	na	na	-0.237564	-1.12208	na	na
ALQT(0.047)GT(0.047)S(0.041)S(0.865)DKK	AT3G01500	carbonic anhydrase 1	0.865288	78.554	0.560324	0.302902	-0.796016	-0.176323	na	na	-0.551885	na	na	na	na	na	na	na	-1.02609	-0.199374	na	-1.2646	na	-1.03689	na	0.6539	na
APPPS(0.007)S(0.173)T(0.57)GS(0.25)PPR	AT3G01540	DEAD box RNA helicase 1	0.570264	130.66	na	na	na	na	na	na	na	na	na	na	na	na	na	na	na	na	0.16856	na	na	na	na	na	na
APPPS(0.665)S(0.311)T(0.016)GS(0.009)PPR	AT3G01540	DEAD box RNA helicase 1	0.664714	155.09	na	na	na	na	na	0.0245752	na	na	na	na	na	na	0.145733	na	0.193189	na	na	na	na	na	na	na	na
APPPS(0.023)S(0.931)T(0.043)GS(0.003)PPR	AT3G01540	DEAD box RNA helicase 1	0.931146	159.18	na	na	-0.153157	na	na	na	na	na	-0.0370307	-0.13014	0.111524	0.0815527	na	na	na	0.145238	na	0.112865	0.0429175	na	na	na	na
VPLPSSAPAS(0.959)ELS(0.041)PEAYSR	AT3G01540	DEAD box RNA helicase 1	0.959028	184.3	na	na	na	na	na	na	na	na	na	na	na	na	na	na	na	na	na	na	-0.0112094	na	na	na	na
APPPSST(0.001)GS(0.999)PPR	AT3G01540	DEAD box RNA helicase 1	0.999259	157.54	0.181428	-0.180912	-0.265557	0.27418	-2.02899	-0.116099	0.023871	-2.51864	0.105644	-0.20989	0.271705	-0.0381552	0.146467	na	0.172425	0.199769	0.2735	0.141494	0.081049	-0.24306	0.173254	0.0306045	na
VPLPSSAPASELS(1)PEAYSR	AT3G01540	DEAD box RNA helicase 1	0.999969	237.39	-0.104873	na	-0.0762854	-0.19774	-0.0392788	-0.139077	-0.115033	-0.352646	-0.196859	-0.178492	0.0744107	-0.0897693	-0.0154976	0.0836915	-0.0717627	-0.0503276	-0.123666	0.0948956	-0.102053	-0.0102069	0.162654	-0.135141	0.0380952
VSAVSS(0.005)GGGS(0.316)S(0.316)S(0.363)PR	AT3G01560	proline-rich receptor-like kinase%2C putative (DUF1421)	0.362595	81.606	na	na	na	na	na	na	na	na	na	na	na	na	na	na	na	na	na	na	na	na	na	na	na
VSAVS(0.001)S(0.151)GGGS(0.459)S(0.28)S(0.109)PR	AT3G01560	proline-rich receptor-like kinase%2C putative (DUF1421)	0.459462	114.96	na	na	na	na	na	na	na	na	na	na	na	na	na	na	na	na	na	na	na	na	na	na	na
VSAVS(0.003)S(0.47)GGGS(0.278)S(0.158)S(0.091)PR	AT3G01560	proline-rich receptor-like kinase%2C putative (DUF1421)	0.469593	102.08	na	na	na	na	na	na	na	na	na	na	na	na	na	na	na	na	na	na	na	na	na	na	na
VSAVSS(0.011)GGGS(0.228)S(0.566)S(0.194)PR	AT3G01560	proline-rich receptor-like kinase%2C putative (DUF1421)	0.56644	127.59	na	na	na	na	na	na	na	na	na	na	na	0.188102	na	na	na	na	na	na	na	na	na	na	na
SLGPNS(1)LGGR	AT3G01670	sieve element occlusion protein	1	158.11	-0.124196	-1.29866	-0.102322	-0.217603	-1.15853	0.151138	0.0442111	-1.26147	-0.0606008	1.04243	0.111898	1.10055	-0.315218	na	-0.106482	-0.668755	-0.483674	-0.0384362	0.0906647	-0.313246	-0.640806	0.0295144	0.0493972
IEEES(1)ENEEEEEGEEEDDDEEVKEK	AT3G01780	ARM repeat superfamily protein	1	115.77	na	na	na	na	na	na	na	na	na	na	na	na	na	na	na	na	na	na	na	na	na	na	na
SVPLQIDNLS(0.011)ENAS(0.989)PR	AT3G01810	EEIG1/EHBP1 protein amino-terminal domain protein	0.988774	112.36	na	na	na	na	na	na	na	na	na	na	na	na	na	na	na	na	na	na	na	na	na	na	na
LVSCS(0.028)S(0.952)FT(0.02)DR	AT3G01860	hypothetical protein	0.952262	78.964	na	-0.0923428	na	na	-0.405121	-0.138683	na	na	-0.0292762	na	na	na	-0.472592	na	-0.351854	0.411675	-0.395611	-0.064607	na	na	0.496834	na	na
APAESGVS(1)PR	AT3G02050	K+ uptake transporter 3	0.999892	108.32	na	-0.769602	-1.4899	-1.09363	-1.16176	-1.56003	-1.13967	-1.48249	na	-1.19554	-0.982656	-1.01906	-1.25653	na	na	na	-1.05748	-1.21773	na	-0.986811	na	-0.862987	na
T(0.029)S(0.96)AGVRGS(0.011)PNNYFR	AT3G02180	SPIRAL1-like3	0.960046	112.34	na	0.424359	0.200134	na	na	-0.209266	na	na	-0.319849	na	-0.459641	-0.493442	na	na	-0.699285	-0.397474	na	na	0.171856	0.481042	-0.562084	-0.95888	na
GS(1)PNNYFR	AT3G02180	SPIRAL1-like3	1	152.54	-0.132643	-0.197111	0.0579472	-0.21313	-0.302992	0.141796	-0.0668125	-0.0628125	0.0117916	-0.246104	-0.0040339	-0.0626744	-0.132379	-0.124196	0.141526	-0.0859685	-0.166458	0.109312	0.119103	-0.0622599	0.160701	0.17467	-0.141956
ES(0.996)GT(0.004)VMYQTFEK	AT3G02470	S-adenosylmethionine decarboxylase	0.995996	66.989	1.42275	na	na	na	na	na	na	na	0.805509	na	na	2.52425	na	na	na	na	na	na	na	0.422172	1.89711	na	na
VFTYDNTAS(1)ETDEVVETSTGK	AT3G02830	zinc finger protein 1	0.999989	388.92	0.0932633	na	-0.0250288	-0.137635	-0.0832474	-0.129876	0.0569564	0.210146	-0.156785	-0.0959919	0.00910321	-0.187388	-0.210638	-0.259182	-0.225645	0.0547669	na	-0.0375931	-0.135009	0.218464	1.6912	0.183834	0.0951884
RLS(1)VSETR	AT3G02830	zinc finger protein 1	0.999994	117.14	na	-0.299362	na	-0.318809	0.372374	0.35703	na	na	0.332607	0.182786	0.518825	-0.114234	na	na	-0.110497	-0.140779	na	-0.0628125	-0.208143	-0.0221902	na	na	na
ASFIAS(1)PR	AT3G02830	zinc finger protein 1	1	137.89	-0.217603	na	-0.847356	-0.280956	na	-0.269991	-0.369048	-0.615322	-0.250962	na	-0.172616	na	0.152997	-0.170438	-0.0835197	0.552833	0.217155	0.384716	0.340806	0.696307	0.674176	0.727236	0.71883
LIEEVSHS(0.001)S(0.007)GS(0.992)PNPVSD	AT3G02880	Leucine-rich repeat protein kinase family protein	0.992434	200.04	-0.0451634	na	na	na	0.288928	-0.183963	0.0148785	na	-0.147307	na	na	na	-0.360758	-0.577344	-0.0742314	-0.0607392	-0.310224	-0.161178	-0.254231	-0.125783	-0.135798	-0.194087	-0.132511
AS(1)AEVLGK	AT3G02880	Leucine-rich repeat protein kinase family protein	1	111.27	0.0706483	-0.0497702	-0.00762609	0.105163	0.332299	na	0.301817	-0.108223	-0.0856966	-0.401303	0.392876	0.282614	-0.0939658	0.547468	0.488815	-0.0024505	0.159718	-0.267236	0.0322116	0.208094	0.438112	na	0.851027
LIEEVSHS(0.002)S(0.014)GS(0.984)PNPVS(1)D	AT3G02880	Leucine-rich repeat protein kinase family protein	1	206.11	na	0.167361	0.0668202	-0.0153548	na	na	na	0.113052	na	-0.152768	-0.0836559	-0.0243197	-0.0405418	na	-0.221197	na	na	na	-0.286881	na	-0.182311	na	na
MEQPMS(0.973)PGT(0.027)K	AT3G03320	RNA-binding ASCH domain protein	0.972556	73.36	na	na	na	na	na	na	na	na	na	na	na	na	na	na	na	na	na	na	na	na	na	na	na
ALLPES(0.914)ET(0.085)DKDS(0.001)QK	AT3G03710	polyribonucleotide nucleotidyltransferase	0.91419	71.263	1.64201	1.72771	1.4115	1.48265	1.77764	1.32641	1.61101	1.34644	1.67609	na	na	na	-1.39078	na	na	-0.985865	-1.50426	-0.939828	-1.60189	-0.35727	na	na	na
TVAGCEEELS(1)GGGGK	AT3G03740	BTB-POZ and MATH domain 4	1	89.468	na	na	na	na	na	na	na	0.206862	na	na	na	na	na	na	na	na	na	na	na	na	na	na	na
YGAGIGPGVYDIHS(1)PR	AT3G03780	methionine synthase 2	0.999984	93.5	-0.677621	na	na	-0.196733	na	na	-0.63914	na	na	na	na	na	na	na	-0.449324	-0.627327	-0.57628	-0.546067	-0.253868	-0.767231	-0.519743	na	na
MELS(0.002)VS(0.978)PQT(0.02)QK	AT3G03790	ankyrin repeat family protein / regulator of chromosome condensation (RCC1) family protein	0.978402	82.483	na	na	na	na	na	na	na	na	na	na	na	na	na	na	na	na	na	na	na	na	na	na	na
VEGVADKDIAAEGGS(1)AEK	AT3G03940	Protein kinase family protein	1	105.72	-0.645333	-0.212756	0.260964	0.300537	-1.092	na	0.201045	-1.75847	-0.0786098	na	0.111228	na	-0.00504062	na	na	0.0348252	na	-0.505078	-0.0436245	na	-0.00475306	-0.552967	na
T(0.001)ES(0.999)GDLPSLSVR	AT3G04140	Ankyrin repeat family protein	0.99891	93.026	-1.04796	-0.595026	-0.799585	-0.548831	na	na	-0.240742	na	-0.731357	na	na	na	-0.865523	na	na	na	-0.151989	na	na	na	na	na	na
GVVVQES(1)PR	AT3G04140	Ankyrin repeat family protein	1	172.11	-0.377179	-0.556601	-0.533364	-0.479231	-0.635058	-0.611645	-0.635894	-1.13166	-0.311038	-0.267356	-0.407081	0.301337	-0.305445	na	0.298673	0.304754	0.537759	0.505001	0.196773	0.356846	na	1.24883	na
SILAGNAPELQHPNS(0.958)NS(0.042)ILR	AT3G04580	Signal transduction histidine kinase%2C hybrid-type%2C ethylene sensor	0.95781	165.47	na	na	na	na	-0.211261	na	na	na	na	na	na	-0.366588	-0.378623	na	na	na	0.0229766	na	na	na	na	na	na
IGHES(0.5)S(0.5)ENGDY(0.001)EQQIPD	AT3G04590	AT hook motif DNA-binding family protein	0.499534	57.366	na	na	na	na	na	na	na	na	na	na	na	na	na	na	na	na	na	na	na	na	na	na	na
IGHES(0.181)S(0.819)ENGDYEQQIPD	AT3G04590	AT hook motif DNA-binding family protein	0.818798	109.22	na	na	na	na	na	na	na	na	na	na	na	na	na	na	na	na	na	na	na	na	na	na	na
SGLKPVNES(0.79)S(0.21)EEA	AT3G04630	WVD2-like 1	0.790319	68.576	na	na	na	na	na	na	na	na	na	na	na	na	na	na	na	na	na	na	na	na	na	na	na
RKS(0.997)FS(0.003)DAVSSSSR	AT3G04630	WVD2-like 1	0.996891	123.63	-0.753519	-0.25544	na	-0.343578	-0.199625	0.155116	0.0273662	0.0307371	0.272541	-0.147176	0.195253	na	na	na	0.32648	0.171352	-0.169668	0.615884	na	0.510231	-0.0196308	na	na
IAAEET(1)DEEFEVK	AT3G04630	WVD2-like 1	1	136.63	-0.0764223	0.307769	0.0833552	-0.200002	0.604893	na	na	na	-0.204141	na	na	na	na	na	na	na	-0.40305	na	-0.0923428	0.372431	0.111009	0.0412093	na
SLSENAPNVGS(1)AER	AT3G04630	WVD2-like 1	1	169.58	na	na	na	-1.04523	na	na	na	na	-1.36283	na	na	na	-0.683292	na	na	-0.992116	na	na	na	-0.759412	-1.04166	na	na
LIPSLQVVEGVAS(1)PNKR	AT3G04740	RNA polymerase II transcription mediator	1	87.208	na	na	na	na	-0.367259	na	na	na	na	na	na	0.196095	0.161524	na	na	na	0.539079	na	0.0237977	na	na	na	na
FS(1)VKAQS(1)VALSQDDLKK	AT3G04790	Ribose 5-phosphate isomerase%2C type A protein	0.999951	77.746	na	na	na	na	na	na	na	na	na	na	na	na	na	na	na	na	na	na	na	na	na	na	na
FS(1)VKAQS(1)VALSQDDLKK	AT3G04790	Ribose 5-phosphate isomerase%2C type A protein	0.99997	77.746	na	na	na	na	na	na	na	na	na	na	na	na	na	na	na	na	na	na	na	na	na	na	na
LMDVHGDYS(1)AEDVGVK	AT3G04840	Ribosomal protein S3Ae	1	115.57	na	-0.399773	-0.13014	1.00344	na	na	na	na	0.0476068	na	na	na	na	na	-0.0608775	0.385601	-0.547549	-0.729879	-0.204642	na	na	na	na
T(0.086)T(0.086)S(0.828)LPVDAIDS	AT3G04910	with no lysine (K) kinase 1	0.828484	132.03	-0.942158	na	na	na	na	na	-0.194844	-0.261591	-0.0216219	na	na	na	0.170037	na	na	na	na	na	0.173791	na	na	na	na
FVPGS(1)PTER	AT3G05030	sodium hydrogen exchanger 2	0.999943	207.55	0.105365	0.412309	0.661752	0.146931	1.16256	-0.807602	0.0601566	-0.352646	-0.220701	-0.279887	-0.465818	0.790584	-0.152897	-0.253384	0.0257497	-0.144569	-0.19131	-0.141956	-0.180784	0.448351	0.0285723	0.0607283	0.130966
AS(1)EDESIEQK	AT3G05070	Cwf18 pre-mRNA splicing factor	1	151.7	-1.78798	-1.40185	-1.8855	-2.32294	-1.78383	na	-1.46942	-1.32579	-1.90997	na	-1.57265	na	na	na	-1.86132	-1.7427	-1.75408	-1.83301	-1.83305	-1.52472	-2.18209	-2.1131	na
T(0.017)VGS(0.491)S(0.491)NNISVQ	AT3G05090	Transducin/WD40 repeat-like superfamily protein	0.491288	89.032	na	na	na	na	na	na	na	na	na	na	na	na	na	na	na	na	na	na	na	na	na	na	na
TVGS(0.999)S(0.001)NNISVQSSPSHGYTPTIAK	AT3G05090	Transducin/WD40 repeat-like superfamily protein	0.999119	274.3	-0.0301242	0.3866	-0.0854247	0.17705	-1.00137	-0.208767	na	-0.776862	-0.618427	-0.405448	-0.592254	-0.763157	-0.306029	na	na	0.713663	0.523276	0.780959	0.506804	0.404286	0.476538	0.0776194	0.209395
LAGNLS(1)FNR	AT3G05090	Transducin/WD40 repeat-like superfamily protein	1	218.12	-0.300417	na	0.610411	na	1.6826	na	-0.438399	0.719447	0.0189219	na	na	na	-0.856548	na	na	na	na	na	na	na	-0.315218	na	0.133986
AKDEPVVENGS(0.002)T(0.006)FS(0.917)ET(0.075)K	AT3G05420	acyl-CoA binding protein 4	0.916971	83.871	na	na	na	na	na	na	na	na	na	na	na	na	-0.590147	na	na	na	na	na	-0.0408223	na	na	-0.299127	na
TLEAPLPGS(0.004)LS(0.996)AVNNATTR	AT3G05420	acyl-CoA binding protein 4	0.995974	214.65	-0.00201836	na	-0.00891709	na	0.389678	na	0.32724	-0.301471	-0.251446	-0.321582	-0.222186	-0.032383	-0.291839	na	na	0.352455	na	-0.0673634	-0.138421	-0.144699	0.0633941	-0.141825	-0.215616
TLEAPLPGS(0.998)LS(0.002)AVNNATTR	AT3G05420	acyl-CoA binding protein 4	0.998462	254.72	na	na	0.127479	-0.328951	na	na	-0.253505	na	-0.329411	-0.303225	-0.570171	-0.288536	-0.343919	na	-1.06798	na	-0.9855	na	-0.111566	0.181869	-0.257976	0.00337986	-0.296663
LAGSPQEKDDDS(1)P	AT3G05420	acyl-CoA binding protein 4	1	101.04	0.16942	-0.633013	1.49521	0.30961	na	na	0.699396	1.09465	-0.885106	na	na	na	-1.05374	na	-1.14574	-1.15335	-1.14594	-0.37829	na	0.306448	-1.08352	-0.541317	na
DIES(1)EVEVSQEGR	AT3G05420	acyl-CoA binding protein 4	1	235.02	na	0.00528995	-0.109294	-0.0103502	0.240401	0.0986137	0.0726952	-0.234379	0.253722	-0.230572	-0.216734	-0.0499095	0.0184834	-0.13711	-0.0119249	0.522903	na	0.0299562	0.370825	-0.0166389	0.484913	na	0.0168623
VLAT(1)T(1)ARGAT(1)RWS(1)R	AT3G05800	AtBS1(activation-tagged BRI1 suppressor 1)-interacting factor 1	1	63.091	-0.274411	0.0957741	-0.1125	na	0.217004	-0.0640551	na	0.235314	-0.0467006	-0.0758749	-0.132774	-0.142217	-0.0564448	0.0745474	-0.111566	-0.136979	-0.216858	na	-0.0739573	na	-0.298776	-0.264476	-0.193961
YVVDEPS(0.414)KDET(0.241)T(0.185)S(0.143)ES(0.016)GS(0.001)ALCPEK	AT3G05900	neurofilament protein-like protein	0.413868	73.072	na	na	na	na	na	na	na	na	na	na	na	na	na	na	na	na	na	na	na	na	na	na	na
YVVDEPSKDET(0.006)T(0.455)S(0.455)ES(0.078)GS(0.006)ALCPEK	AT3G05900	neurofilament protein-like protein	0.454652	154.34	na	na	na	na	na	na	na	na	na	na	na	na	na	na	na	na	na	na	na	na	na	na	na
AIIGRS(0.487)PS(0.487)S(0.025)K	AT3G05900	neurofilament protein-like protein	0.487259	69.229	na	na	na	na	na	na	na	na	na	na	na	na	na	na	na	na	na	na	na	na	na	na	na
YVVDEPSKDET(0.697)T(0.059)S(0.243)ES(0.001)GSALCPEK	AT3G05900	neurofilament protein-like protein	0.697211	173.36	-0.187388	na	-0.438612	na	na	na	na	na	0.077589	na	na	na	na	na	-0.270947	na	-0.398022	na	na	-0.194213	na	na	na
YVVDEPS(0.001)KDET(0.008)T(0.139)S(0.846)ES(0.006)GSALCPEK	AT3G05900	neurofilament protein-like protein	0.84623	154.34	na	-0.315102	na	0.206479	na	-0.297602	na	0.587945	na	na	-0.431142	na	-0.265437	na	na	-0.063779	na	-0.222805	na	na	na	na	na
AIIGRS(0.063)PS(0.9)S(0.037)K	AT3G05900	neurofilament protein-like protein	0.899517	76.357	na	na	na	na	na	na	na	na	na	na	na	na	na	na	na	na	na	na	na	na	na	na	na
KETEEDVS(0.029)S(0.971)PADIIEK	AT3G05900	neurofilament protein-like protein	0.971362	177.09	-0.0647449	0.057707	0.173157	-0.267596	-0.1133	0.0302067	0.201477	0.104279	0.0665331	0.223054	0.275245	0.446109	na	na	-0.221939	0.0804082	na	0.105504	0.43608	0.558857	0.440733	0.258166	-0.0319597
VVPTNQDS(0.992)DT(0.008)EPK	AT3G05900	neurofilament protein-like protein	0.99152	183.23	-0.0731347	-0.248535	-0.230449	-0.0472592	0.459556	-0.155102	0.0747753	0.241253	0.0196822	-0.391988	0.383228	0.392213	0.236979	0.516078	0.402245	0.0953579	-0.041243	-0.245131	0.219623	0.214123	0.0233724	0.342762	0.334807
HVVDEPANEEKPSESSAALS(1)PEK	AT3G05900	neurofilament protein-like protein	0.999993	237.97	0.296421	-0.259062	0.174117	0.425714	0.483904	0.186804	0.424223	0.649661	0.0393993	0.130808	0.279739	0.419681	0.418215	na	-0.00690837	0.36264	0.0819039	0.344099	0.291151	0.268452	-0.0866479	-0.128293	na
TSESGSALS(1)PEK	AT3G05900	neurofilament protein-like protein	0.999999	224.67	-0.133169	-0.311387	-0.233888	-0.11703	-0.00733905	-0.147307	-0.0464212	-0.0159257	-0.128821	-0.28759	-0.00705194	0.0649628	-0.0856966	-0.00115369	-0.10608	-0.166844	-0.253626	-0.158854	-0.113167	0.00401628	-0.340505	-0.1121	-0.0437644
AVES(1)GEDLSK	AT3G06010	SNF2/Brahma-type chromatin-remodeling protein CHR12	0.999956	90.759	na	na	na	-0.390998	na	na	0.0375916	na	-0.348232	na	na	na	na	na	na	na	1.40698	na	1.64833	1.19087	1.67075	na	na
VVS(1)FQNPR	AT3G06450	HCO3- transporter family	1	60.547	na	0.0146599	0.148049	-0.0489336	na	-0.432532	-0.72779	na	0.100407	0.344007	0.00665171	-0.756767	-0.256044	na	-0.121679	0.19851	-0.246955	na	0.00378482	na	0.11973	0.444792	na
GGGEIS(1)PR	AT3G06450	HCO3- transporter family	1	73.499	-1.77053	-1.28392	na	na	na	-2.23502	-1.99538	-1.97823	na	-2.06698	-1.99928	na	na	na	-2.03844	-1.72386	-1.43109	na	-1.78714	-1.18225	-1.13527	na	na
ALLIEDGGGLQSAS(1)PR	AT3G06550	O-acetyltransferase family protein	0.999983	299.69	-0.0858325	na	-0.499374	-0.193961	-0.315218	-0.837782	-0.410233	-0.868924	-0.893673	-0.82024	-0.513188	0.236843	-0.477366	-0.111432	0.566357	0.371124	0.588444	0.15592	-0.175684	-0.0543623	na	0.0371179	0.0671376
VLDPEPDS(1)DDGDEEIR	AT3G06660	PAPA-1-like family protein / zinc finger (HIT type) family protein	1	174.65	na	na	-0.323312	na	na	na	na	-1.417	-0.276437	na	0.170037	-0.575022	0.2257	0.325268	0.167345	na	na	na	0.00502933	0.0345149	0.466118	na	na
YARKHNVKAGENAS(1)AEE	AT3G06700	Ribosomal L29e protein family	1	111.63	-1.56662	-1.51944	-1.56057	-0.938323	-2.77015	0.235654	-0.468323	-2.93412	0.169664	-0.59388	-0.16633	-1.97622	0.373963	-0.188148	-0.664938	-0.222063	-0.284633	-0.720891	-1.07114	-1.51743	0.0507564	-0.80149	-1.49026
S(0.001)S(0.002)S(0.997)DSGLTELSK	AT3G07330	Cellulose-synthase-like C6	0.997427	171.81	0.016439	0.440029	0.205014	0.300519	0.026881	-0.348686	-0.0326651	-0.90273	-0.643487	-0.365804	-0.374288	-0.569394	-1.29919	na	na	0.198295	0.120702	-0.155102	-0.237197	-0.0556122	0.654763	-0.155879	-0.248292
LVNPLLHGS(1)NPDEK	AT3G07360	plant U-box 9	1	97.095	-0.170951	-0.00920383	na	-0.236462	-0.171079	-0.384381	0.0912178	-0.578118	0.232244	na	0.0283663	0.178747	0.451307	na	0.509081	0.373589	0.256597	na	0.194295	0.40358	0.556202	na	na
S(0.372)DS(0.621)NRET(0.007)VVAAVHDLKK	AT3G07420	asparaginyl-tRNA synthetase 2	0.621008	96.504	1.20423	0.819521	0.0609691	na	na	na	na	0.328145	na	0.673463	na	0.652606	-0.158983	na	na	na	na	na	na	na	na	na	na
DLS(0.698)GEKS(0.302)PEPEEK	AT3G07610	Transcription factor jumonji (jmjC) domain-containing protein	0.697509	63.691	na	na	na	na	na	na	na	na	na	-0.147697	na	na	na	na	na	na	na	na	na	na	na	na	na
DLSGEKS(1)PEPEEK	AT3G07610	Transcription factor jumonji (jmjC) domain-containing protein	0.999618	136.26	na	0.328725	-0.104471	0.141589	0.370639	0.143915	0.312635	0.401082	0.0331266	0.0852518	0.549895	0.542542	0.0103378	na	0.528407	-1.31452	-0.597126	na	na	-0.255319	-0.0672257	na	na
LANYVDPPT(1)DDEEDGGPK	AT3G07610	Transcription factor jumonji (jmjC) domain-containing protein	1	128.01	0.171531	na	-0.00820001	-0.287236	na	na	0.560111	na	na	na	-0.0889557	-0.301119	-0.0528332	na	-0.0237521	na	0.0328019	0.0156659	-0.277866	-0.165815	0.151843	na	na
AVDSLPLPRPS(0.29)S(0.29)S(0.42)EVR	AT3G07660	flocculation protein (DUF1296)	0.420341	87.352	na	na	na	na	na	na	na	na	na	na	na	na	na	na	na	na	na	na	na	na	na	na	na
S(0.001)GPDS(0.52)DGRVS(0.478)PFVS(0.001)PGVASK	AT3G07660	flocculation protein (DUF1296)	0.519886	72.158	na	na	na	-0.00590296	na	na	na	na	na	na	na	na	na	na	na	na	na	na	na	na	na	na	na
AVDSLPLPRPS(0.19)S(0.763)S(0.047)EVR	AT3G07660	flocculation protein (DUF1296)	0.76292	174.02	-0.100036	-0.331247	na	na	na	na	na	na	na	-0.569102	-0.299245	0.30677	0.00882739	na	na	na	-0.0500489	na	na	0.229129	-0.0927487	-0.328377	na
AVDSLPLPRPS(0.847)S(0.134)S(0.018)EVR	AT3G07660	flocculation protein (DUF1296)	0.847158	179.97	na	na	-0.214	-0.651591	na	-0.527771	-0.305095	-0.380286	-0.485942	na	-0.0612923	0.434695	-0.209141	na	0.0305456	0.0763716	na	0.255253	0.238	0.136109	na	na	0.197352
SGPDS(0.027)DGRVS(0.972)PFVS(0.001)PGVASK	AT3G07660	flocculation protein (DUF1296)	0.972204	91.767	na	0.245369	0.0809269	na	na	-0.339251	1.45751	-1.24568	-0.821139	na	-1.23536	-0.595981	-0.683472	na	na	0.803267	0.377238	0.686708	na	0.643	-0.278817	na	na
S(0.023)S(0.604)S(0.373)PGYVGSYSVNK	AT3G07810	RNA-binding (RRM/RBD/RNP motifs) family protein	0.603777	93.495	na	na	na	na	na	na	na	na	na	na	na	na	na	na	na	na	na	na	na	na	na	na	na
S(0.771)S(0.062)S(0.168)PGYVGSYSVNKR	AT3G07810	RNA-binding (RRM/RBD/RNP motifs) family protein	0.770776	102.05	na	na	na	na	-0.489029	na	na	na	na	na	na	na	na	na	na	na	na	na	na	na	na	na	na
SSS(1)PGYVGSYSVNK	AT3G07810	RNA-binding (RRM/RBD/RNP motifs) family protein	0.999955	257.54	na	na	-0.590722	-0.253989	na	0.279179	-0.205017	-0.0156403	-0.229957	0.0193312	-0.265197	-0.213254	na	0.0448807	na	na	-0.268075	na	na	0.125793	na	0.324798	0.00601413
SNSSSIQGS(1)PGGPGR	AT3G07810	RNA-binding (RRM/RBD/RNP motifs) family protein	0.999999	202.07	-0.582074	-0.552377	-0.399007	na	-0.38405	-0.293017	na	-0.420833	-0.141302	0.250045	-0.118493	-0.0713508	-0.356595	na	-0.349252	0.106762	-0.707171	na	-0.386701	-0.0569996	na	0.149985	na
ELS(1)PGPSR	AT3G07810	RNA-binding (RRM/RBD/RNP motifs) family protein	1	145.23	0.0847774	0.0302656	-0.335026	-0.336512	-0.0932897	-0.0855606	-0.531469	-0.23131	na	-0.207143	-0.197362	0.164706	-0.32008	-0.142479	-0.211261	0.0300004	-0.268554	-0.0874628	-0.123799	-0.178237	-0.160275	0.115519	0.104853
TRADDDALS(1)R	AT3G07880	Immunoglobulin E-set superfamily protein	0.999999	66.784	-1.77564	na	-0.631337	-1.59326	-1.68679	-0.924784	-1.82969	-1.84627	-1.84358	na	-1.76435	-2.33505	-0.394295	na	na	-1.2254	-1.31673	-0.918157	na	na	-1.38659	na	na
IS(0.998)LS(0.002)ANR	AT3G07980	mitogen-activated protein kinase kinase kinase 6	0.997992	76.679	na	-0.112233	na	na	0.747076	0.361583	na	na	na	-0.151599	na	na	na	na	na	na	na	na	na	na	na	na	na
T(0.001)GPS(0.005)LS(0.128)RPS(0.533)S(0.333)PGPR	AT3G08670	serine/arginine repetitive matrix-like protein	0.53322	60.509	na	na	na	na	na	na	na	na	na	na	na	na	na	na	na	na	na	na	na	na	na	na	na
TSLPDRPIS(1)AGR	AT3G08670	serine/arginine repetitive matrix-like protein	0.999913	84.946	1.03774	0.180642	na	na	-0.307195	na	na	na	0.031312	-0.0713508	-0.182692	0.359731	0.660475	na	-0.325386	na	-0.0993625	na	0.0910027	na	0.144824	-0.234501	na
AS(0.692)S(0.308)PEMIR	AT3G08680	Leucine-rich repeat protein kinase family protein	0.69153	85.622	na	na	na	na	1.19926	na	na	na	na	na	na	na	na	na	na	0.0732415	na	na	na	na	-0.0762854	-0.077243	na
AS(0.004)S(0.996)PEMIR	AT3G08680	Leucine-rich repeat protein kinase family protein	0.996225	132.88	-0.438719	0.983789	na	na	-0.159758	na	0.407804	0.0819649	na	0.258511	na	na	-0.409798	-0.628167	na	na	-0.182692	0.446974	-0.234624	na	-0.0762854	na	na
VTS(0.002)IIDS(0.906)VPES(0.091)PQRP	AT3G08710	thioredoxin H-type 9	0.906402	111.62	na	na	na	na	na	na	na	na	na	na	na	na	na	na	na	na	na	-0.0866479	na	na	na	na	na
VTSIIDSVPES(1)PQRP	AT3G08710	thioredoxin H-type 9	1	261.25	0.113021	0.0256322	0.0808201	-0.088413	-0.0257376	-0.252537	0.123717	-0.26123	0.0727255	0.265553	0.451701	-0.0499095	-0.21313	-0.169027	0.0696941	0.0621434	-0.269751	0.0164244	-0.138814	-0.108089	-0.0780633	-0.0136409	0.00904514
AVYS(1)QCVR	AT3G08850	Regulatory-associated protein of TOR 1	0.999951	92.47	na	-0.310224	-0.0152121	-0.388796	-0.0931545	-0.028852	na	-0.802483	0.159267	-0.408821	-0.246955	-0.201383	-0.47467	na	-0.0352016	-0.299596	na	-0.771379	-0.123666	-0.204266	na	-0.0187766	na
VEEKEES(1)DEEDYGGDFGLFDEE	AT3G09200	Ribosomal protein L10 family protein	1	272.18	-0.0482362	0.178633	0.148017	0.0598859	0.14108	0.0608788	-0.0581086	0.0307519	-0.0729976	0.00272927	-0.0237521	-0.0614306	-0.267835	-0.308361	-0.239031	-0.17479	-0.208892	-0.0117819	-0.114367	-0.0184917	-0.296663	-0.3639	-0.210638
SKS(1)DLQNQLK	AT3G09500	Ribosomal L29 family protein	0.999842	191.57	na	-0.347552	-0.0694272	0.615751	-1.27423	0.813347	0.245472	-1.49062	0.512719	0.72423	0.393577	-0.215741	0.654467	na	0.487439	0.736244	0.707053	na	0.093448	-0.258459	0.292546	0.377369	na
FYDFQDDPPS(0.997)PT(0.002)S(0.001)EYGSAR	AT3G09560	Lipin family protein	0.997152	213.14	-0.529771	na	0.0184688	na	-0.235237	na	-0.208517	-0.462576	-0.0243197	na	-0.211012	na	-0.405557	na	-0.429643	-0.135404	-0.00288251	0.198146	-0.0413832	-0.0106366	-0.0753273	na	na
ANLQTEDPGS(0.342)PVS(0.658)PK	AT3G09670	Tudor/PWWP/MBT superfamily protein	0.658012	137.13	na	0.090972	na	na	na	na	na	na	na	na	na	na	na	na	na	na	na	na	na	na	0.114441	na	na
EIS(0.996)PS(0.004)TTLSSPHAASVTK	AT3G09670	Tudor/PWWP/MBT superfamily protein	0.995846	85.062	0.1446	-0.0352016	0.120075	0.596012	na	na	0.427828	0.494698	0.0841503	na	0.212484	-0.245252	0.112038	na	0.732428	0.697196	0.536189	0.315271	0.0318576	0.295854	0.267653	-0.383829	na
ANLQTEDPGS(0.997)PVS(0.003)PK	AT3G09670	Tudor/PWWP/MBT superfamily protein	0.996618	188.04	0.0371771	0.181869	0.0969463	na	-0.0146409	0.0189219	0.228114	-0.257131	0.0263961	-0.117163	0.190569	na	-0.0668125	na	0.460588	na	0.0820871	-0.0790196	0.0900656	na	0.175892	0.197947	na
EEAAAILIQS(1)	AT3G09710	IQ-domain 1	1	56.205	na	-0.15056	-0.253384	0.0536584	0.0883928	na	-0.392537	-0.133169	na	na	-0.693498	na	0.245061	na	na	na	na	na	0.291133	-0.469365	0.277377	na	na
GAS(0.011)LS(0.985)PS(0.002)S(0.001)S(0.001)TSSSSR	AT3G09760	RING/U-box superfamily protein	0.984536	68.41	na	na	na	na	-1.08923	na	na	-0.938248	na	-0.894915	-1.01507	na	na	na	-0.14952	na	na	-1.30801	na	-1.02737	na	-0.352081	na
IVEAS(0.017)S(0.059)GNGS(0.924)PQLVPLNSVK	AT3G09830	Protein kinase superfamily protein	0.924229	70.295	na	na	na	na	na	na	na	na	na	na	na	na	na	na	na	na	na	na	na	na	na	na	na
S(0.65)GS(0.35)APPTVEGLLR	AT3G10360	pumilio 4	0.649909	84.508	na	na	na	na	na	-0.340163	na	na	na	na	na	na	na	na	na	na	na	na	na	na	na	na	na
S(0.006)GS(0.994)APPTVEGLLR	AT3G10360	pumilio 4	0.993706	106.82	na	na	na	-0.168385	-0.628727	na	-0.00633393	na	na	-1.47373	-0.881273	-0.582845	na	-1.27822	na	-0.0247452	0.0111372	na	na	na	na	na	na
RKS(1)FADILQEGLER	AT3G10360	pumilio 4	1	121.82	0.517627	na	na	1.01669	1.03316	na	0.0874881	na	0.594051	na	na	-0.301236	na	na	1.94669	0.421747	na	1.37083	na	na	na	0.443595	na
AS(0.862)QHDINT(0.138)PR	AT3G10380	subunit of exocyst complex 8	0.862275	56.632	-0.821955	-0.804219	na	-1.15653	-1.17268	na	-1.15069	na	-0.886511	na	na	na	na	na	-0.679874	-0.716684	-0.437015	-0.53097	na	-0.164915	na	na	na
ASQHDINT(1)PR	AT3G10380	subunit of exocyst complex 8	1	101.43	na	-0.846634	-1.17938	-0.947629	-1.15969	-1.26285	-1.01906	0.170329	-0.682394	-0.810649	-0.717123	-0.820159	-0.527571	na	-0.438719	-0.323889	na	0.0873042	-0.82725	0.0666087	-0.418028	0.0939406	na
ESIKS(0.5)ES(0.5)LGNGK	AT3G10390	protein FLOWERING locus D-like protein	0.499996	61.344	na	na	na	na	na	na	na	1.31538	na	na	na	na	na	na	na	na	na	0.0947107	na	na	na	na	na
EETSPPS(1)PIASPEEK	AT3G10480	NAC domain containing protein 50	0.999962	161.99	-0.465713	0.165612	0.187724	-0.122606	na	-0.323082	-0.0204844	na	0.140619	na	na	na	0.355405	na	na	na	0.215814	na	na	0.285302	0.275961	na	na
VLPPVEQES(1)DVELETK	AT3G10530	Transducin/WD40 repeat-like superfamily protein	0.999998	196.3	0.117537	na	0.186049	0.268921	-0.31429	0.0587885	0.0623543	-0.311503	-0.124593	na	-0.0193461	0.291345	0.150737	0.12636	-0.177854	0.0738184	-0.00662118	0.0942024	0.0336286	0.0771171	-0.00216242	0.26176	0.18372
LAPDPAS(0.983)QS(0.087)AS(0.93)PER	AT3G10540	3-phosphoinositide-dependent protein kinase	0.983455	89.011	na	na	-0.264717	-0.059909	na	na	-0.0277203	0.0583077	0.0311498	na	na	na	na	na	na	na	na	na	na	na	na	na	na
LAPDPASQSAS(1)PER	AT3G10540	3-phosphoinositide-dependent protein kinase	0.999984	251.04	na	-0.511063	-0.0666748	-0.059909	-0.363227	na	-0.0277203	0.0583077	-0.214622	-1.1042	-0.131721	na	na	-0.329296	-0.232047	na	na	na	na	na	na	na	-0.130536
LAS(1)IDSFDSR	AT3G10540	3-phosphoinositide-dependent protein kinase	1	191.95	-0.124593	-0.161436	-0.130667	-0.103531	0.0649477	0.0952192	0.228571	-0.244887	-0.0364682	0.0258672	-0.233888	0.244702	0.0740917	0.380127	0.086247	-0.131326	0.153591	-0.0623981	-0.123269	-0.312781	0.132198	-0.139862	-0.189919
ANS(0.999)PDSSYQK	AT3G10650	nuclear pore complex protein	0.999339	76.728	na	na	na	na	na	na	na	na	na	na	na	na	na	na	na	-2.37851	na	na	na	na	na	na	na
FGLGS(0.677)S(0.323)PK	AT3G10980	PLAC8 family protein	0.677303	80.688	-0.180021	na	na	na	na	na	0.00923388	-0.327687	na	na	0.067062	na	na	na	0.461084	-0.506196	0.2396	na	-0.220206	na	na	na	na
FGLGS(0.17)S(0.83)PK	AT3G10980	PLAC8 family protein	0.830013	77.192	na	na	na	0.136474	na	na	na	na	-0.307195	na	na	na	na	na	na	na	na	na	na	na	0.499341	na	na
EAHS(1)PNVQTPR	AT3G10980	PLAC8 family protein	0.999958	54.812	-0.0900404	0.441654	0.0539429	na	-0.326997	-0.130799	na	na	-0.352194	-0.436908	na	-0.215616	0.0478305	na	0.984303	na	0.447111	0.230702	na	na	na	na	na
KEES(1)DEEDYEGGFGLFDEE	AT3G11250	Ribosomal protein L10 family protein	1	277.05	na	0.0390584	0.120608	0.459635	-0.198746	-0.103128	0.644803	0.581475	-0.879706	na	0.1218	-0.030548	-0.528471	-0.00963382	-0.167229	-0.108625	na	-0.00273852	-0.573181	-0.00317044	-0.975704	-0.588037	-0.249263
LHGCAEEPT(1)DDEGGDKK	AT3G11450	DnaJ and Myb-like DNA-binding domain-containing protein	1	133.21	-0.439783	-0.086512	-0.400757	-0.418784	-0.147046	-0.121281	-0.350158	0.151346	-0.290542	-0.0240359	0.00990194	0.156466	0.0733933	0.129182	0.235875	0.442144	0.0779087	0.634643	0.0472639	0.528115	0.0195359	-0.166844	-0.364348
VETVTLGPS(1)VR	AT3G11510	Ribosomal protein S11 family protein	0.999852	94.717	-0.0126402	-0.277033	na	na	na	na	-1.14254	-0.908044	-0.22231	na	0.312527	na	-0.10017	1.00735	na	0.493601	1.18465	na	-0.033793	-0.0842004	-0.128821	na	na
SSSSSAGVLS(1)PSR	AT3G11540	Tetratricopeptide repeat (TPR)-like superfamily protein	0.999917	239.55	na	-0.161049	0.312778	0.701084	0.0104976	-0.0388576	-0.00302648	-0.170438	1.01511	0.0386137	0.203136	1.51309	-0.245374	na	0.0698152	0.870994	-0.14991	-0.108625	0.213989	0.71997	-0.262433	0.274355	na
LVNS(0.018)AVIT(0.982)RP	AT3G11700	FASCICLIN-like arabinogalactan protein 18 precursor	0.981657	89.44	na	-0.0659858	-0.0455828	na	0.251316	na	na	na	0.0368514	na	na	na	-0.0364682	na	na	na	na	na	-2.78163	na	-0.0528332	na	na
MNDLFS(0.001)S(0.031)S(0.937)FS(0.031)R	AT3G11820	syntaxin of plants 121	0.93711	118.19	na	na	na	na	na	na	na	na	na	na	na	na	na	na	na	na	na	na	na	na	na	na	na
KIDALS(0.691)S(0.309)PAR	AT3G12280	retinoblastoma-related 1	0.691122	89.231	na	-0.113567	na	na	na	na	na	-0.148218	na	0.0488897	na	na	na	na	na	na	0.086247	na	0.434247	0.383322	na	0.590484	na
NSFT(0.16)S(0.84)PVKDR	AT3G12280	retinoblastoma-related 1	0.839533	57.095	-0.121679	na	-0.226878	-0.0294175	na	-0.392098	na	-0.390888	0.182704	na	na	na	0.278269	na	0.332735	0.495593	0.807907	0.4656	na	0.209995	0.64948	0.211415	na
T(0.007)FIS(0.967)PLS(0.991)PHKS(0.035)PAAK	AT3G12280	retinoblastoma-related 1	0.967237	119.38	na	na	na	na	na	na	-0.145351	-0.441058	na	na	na	na	na	na	na	0.40635	na	na	na	0.275489	0.288787	na	na
KIDALS(0.015)S(0.985)PAR	AT3G12280	retinoblastoma-related 1	0.984924	107.6	-0.462157	na	-0.0589399	-0.179001	-0.510658	-0.321004	-0.14091	na	-0.218223	0.0488897	-0.0132121	0.857312	0.173791	na	0.584458	0.640321	0.086247	0.271096	0.434247	na	0.0471297	na	0.371926
TFIS(0.005)PLS(0.995)PHKS(1)PAAK	AT3G12280	retinoblastoma-related 1	0.995035	142.43	-0.372506	-0.232906	na	na	-0.636543	na	-0.145351	-0.441058	na	na	na	na	0.224654	na	na	0.40635	0.00430565	0.365407	0.317876	0.275489	0.288787	0.396213	na
VSVFPSVPDMS(1)PK	AT3G12280	retinoblastoma-related 1	0.999568	96.453	-0.52717	na	0.0781524	-0.196733	na	na	-0.0949116	-0.425352	-0.172103	na	0.126738	0.20015	0.0793713	na	na	na	-0.063779	na	na	0.127116	0.177164	0.171661	na
TFIS(0.005)PLS(0.995)PHKS(1)PAAK	AT3G12280	retinoblastoma-related 1	0.999917	142.43	-0.372506	-0.232906	na	na	-0.636543	na	na	na	na	na	na	na	0.224654	na	na	na	0.00430565	0.365407	0.317876	0.275489	0.288787	0.396213	na
HETCPGQNGGIRS(1)PK	AT3G12280	retinoblastoma-related 1	1	113.49	-0.657549	-0.10541	-0.527671	-0.247685	0.0974247	-0.252416	-0.284869	-0.0469799	-0.355693	-0.263876	-0.135141	0.0847621	-0.375846	na	0.331681	-0.125916	0.194163	-0.131458	-0.00791308	0.186557	-0.00288251	-0.227618	na
AVEANNKPEGQCPGS(1)PK	AT3G12280	retinoblastoma-related 1	1	138.66	-0.286171	-0.16337	-0.092884	-0.434562	0.0196968	-0.20989	-0.21176	0.39121	-0.0821576	0.066654	0.00106799	0.204117	-0.254836	-0.210514	0.145573	0.0223904	0.11034	0.255959	0.162719	0.513296	0.092817	0.0148785	-0.055751
RKPISDEVNDS(1)DEEYKK	AT3G12480	nuclear factor Y%2C subunit C11	1	168.64	-0.858697	-0.95442	-0.84543	0.583182	na	0.934235	0.705053	-2.46446	0.992862	1.00159	0.893625	0.540715	0.534537	0.640209	0.954753	0.474312	0.585778	0.884993	na	-0.859174	0.323335	0.419063	-0.0825664
GS(1)ADLVDDR	AT3G12640	RNA binding (RRM/RBD/RNP motifs) family protein	1	106.79	-0.681224	-0.427928	-0.320542	-0.449641	-0.996823	-0.444455	-0.429536	-0.575312	-0.502331	-0.475189	-0.501312	-0.524164	-0.220701	na	-0.774165	-0.566961	-0.824483	-0.965249	-0.746227	na	-0.598365	-0.543397	na
S(0.998)VGDLT(0.002)SADLK	AT3G12780	phosphoglycerate kinase 1	0.998423	96.135	0.587186	0.249771	0.330048	na	0.331717	0.528719	na	na	na	na	na	na	na	na	-1.30328	-0.656359	na	na	na	na	-0.0395596	na	na
S(0.931)LNRS(0.069)PPSYGSHPR	AT3G13224	RNA-binding (RRM/RBD/RNP motifs) family protein	0.930733	69.979	na	na	na	-0.262433	na	na	na	na	na	na	na	na	na	na	na	na	0.14081	na	na	na	na	na	na
S(0.023)LNRS(0.977)PPSYGSHPR	AT3G13224	RNA-binding (RRM/RBD/RNP motifs) family protein	0.977041	100.02	-0.136323	-0.113967	na	na	-0.309293	-0.0713508	na	-0.260026	0.0523413	na	na	-0.173255	-0.18916	na	na	0.33805	na	na	0.370937	0.0611346	na	na	na
TLSYPTPPLNPQS(1)PR	AT3G13290	varicose-like protein	0.999974	161.51	0.0928632	na	0.18922	na	na	na	na	0.00288828	0.023915	na	0.221892	na	na	na	na	0.118617	na	na	na	na	na	0.182295	na
SKDSNVT(0.002)PDDDVS(0.569)GMRS(0.388)PS(0.041)AFFK	AT3G13300	Transducin/WD40 repeat-like superfamily protein	0.568525	59.536	na	na	na	na	na	na	na	na	na	na	na	-0.0364682	na	na	na	na	na	na	na	na	0.237473	na	na
TLSYPT(0.688)PPLNLQS(0.312)PR	AT3G13300	Transducin/WD40 repeat-like superfamily protein	0.688123	131.45	na	na	na	na	na	na	na	na	na	na	na	na	na	na	na	-0.119954	na	na	na	na	na	na	na
SKDSNVTPDDDVS(0.23)GMRS(0.692)PS(0.078)AFFK	AT3G13300	Transducin/WD40 repeat-like superfamily protein	0.691615	71.299	na	na	na	na	na	na	na	-0.0672257	0.0712696	na	na	na	na	na	0.277359	na	na	na	na	na	na	0.149137	0.294049
VFCSQVS(0.002)NLS(0.889)T(0.109)EMAR	AT3G13300	Transducin/WD40 repeat-like superfamily protein	0.888754	182.47	0.0513095	0.366894	na	-0.091666	0.0175631	0.367341	0.274512	0.412501	0.590376	0.414711	0.354815	-1.11836	-0.918386	-1.30042	-0.784336	-0.274291	-0.729183	-1.30007	-0.726221	-0.154842	-0.439144	-0.577248	-0.224658
VFCSQVS(1)NLSTEMAR	AT3G13300	Transducin/WD40 repeat-like superfamily protein	0.999684	154.26	-0.841168	-0.523462	na	-0.29901	-0.182692	na	0.00553613	0.0119661	-0.0556122	na	-0.471135	na	-0.223546	na	na	-0.322274	-0.430392	-0.101112	-0.0723116	0.168512	na	-0.381505	na
SFPGGSGPIRVPS(1)CK	AT3G13300	Transducin/WD40 repeat-like superfamily protein	0.999801	82.01	0.111492	0.625066	0.321928	0.359657	0.401349	na	0.749499	na	0.259547	0.0793256	na	-0.767994	na	na	na	-0.504671	na	na	na	-0.280006	na	na	na
TLSYPTPPLNLQS(1)PR	AT3G13300	Transducin/WD40 repeat-like superfamily protein	1	190.83	na	na	na	-0.640436	-0.402067	na	-0.402613	-0.179256	0.0693913	-0.437973	0.0490091	na	na	na	na	na	0.0267488	0.139871	na	na	0.14221	0.556499	0.418427
S(0.181)NS(0.805)VES(0.014)PGGSVHSTR	AT3G13360	WPP domain interacting protein 3	0.80458	77.631	na	na	na	1.09866	0.171693	na	na	na	na	na	na	na	na	na	0.362214	na	na	-1.96916	na	na	na	na	na
Y(0.001)S(0.001)DVQRPVS(0.433)GS(0.559)GVAS(0.004)S(0.001)YSK	AT3G13460	evolutionarily conserved C-terminal region 2	0.559356	57.238	na	na	na	na	na	na	na	na	-1.16021	na	na	na	na	na	na	na	na	na	na	na	na	na	na
YSDVQRPVS(0.993)GS(0.007)GVASSYSK	AT3G13460	evolutionarily conserved C-terminal region 2	0.992902	151.18	-0.183582	na	na	-0.553754	-1.09734	na	na	na	na	na	na	na	0.211632	na	na	na	0.256614	0.492911	0.729507	na	0.546709	0.21964	na
LSLDS(1)PAK	AT3G13460	evolutionarily conserved C-terminal region 2	0.999943	99.985	-0.254836	na	-0.368377	na	na	na	na	-0.396927	na	na	na	0.884674	0.412731	na	na	0.743956	2.20623	0.435515	na	na	na	-1.44985	na
GYNS(1)PPAKR	AT3G13570	SC35-like splicing factor 30A	0.999946	81.017	-2.23481	na	na	-0.429643	na	na	-0.53665	na	0.311488	na	na	na	na	na	0.632383	na	0.465779	na	0.128125	-1.66403	0.921281	na	na
AGS(1)APEGTQFDAR	AT3G13920	eukaryotic translation initiation factor 4A1	1	153.22	-0.419539	-0.269033	-0.17594	-0.401521	-0.19497	-0.56774	-0.413594	-0.297485	-0.287472	-0.505281	-0.246226	0.113957	-0.264837	0.136077	0.00818885	0.0887609	0.0497854	0.0791427	-0.0024505	0.0967612	0.0999428	0.0450741	0.17197
NGPPNAHRPS(0.171)S(0.811)PT(0.016)S(0.002)K	AT3G13990	dentin sialophosphoprotein%2C putative (DUF1296)	0.810735	112.55	na	0.38464	0.247371	-0.0997665	0.324256	0.391569	0.208111	-0.126576	na	0.239243	0.62411	0.447426	-0.00992041	na	na	na	0.105675	0.279459	0.280247	0.363048	0.306948	0.224907	na
GATSGDDKLS(0.5)S(0.5)DGK	AT3G14100	RNA-binding (RRM/RBD/RNP motifs) family protein	0.5	233.44	na	na	na	-0.551098	na	na	na	na	na	na	na	na	na	na	na	na	na	na	na	na	na	na	na
GATSGDDKLS(0.996)S(0.004)DGK	AT3G14100	RNA-binding (RRM/RBD/RNP motifs) family protein	0.995739	241.98	-0.887447	-0.595695	-1.02531	-0.59827	-0.642563	-0.842939	-0.815166	-0.65526	-0.749148	-0.537346	-0.381173	-0.859334	-0.804301	-0.763582	-0.777367	-0.761285	-0.568421	-0.631896	-0.60027	-0.594549	-1.03238	-0.767485	-0.683472
KLDT(0.17)S(0.17)LS(0.66)MNLRPPPSER	AT3G14350	STRUBBELIG-receptor family 7	0.660295	69.765	na	-0.299948	-0.0583858	na	-0.793022	-0.318346	na	0.0754744	na	na	-0.159112	-0.120883	-0.365469	na	na	0.151554	na	-0.246834	-0.0607392	na	na	0.724492	na
TVGVGS(0.026)GS(0.94)S(0.034)GVNDYM	AT3G14350	STRUBBELIG-receptor family 7	0.940032	102.39	na	na	0.152805	na	na	na	na	0.286744	na	na	na	na	-0.252052	na	na	na	na	na	-0.531369	na	na	na	na
HKS(1)FDDDDSTMR	AT3G14350	STRUBBELIG-receptor family 7	1	203.53	-0.138421	0.084961	0.0584279	-0.0499095	0.102713	-0.182692	0.090296	-0.00518438	-0.271306	-0.122209	0.207128	0.214625	-0.40969	-0.0576929	-0.0945063	0.021863	0.43569	0.170443	-0.203765	-0.527771	-0.508124	-0.472904	-0.776694
AIALT(0.007)VDT(0.993)PR	AT3G14415	Aldolase-type TIM barrel family protein	0.993149	126.1	na	0.232328	-0.0709388	na	-0.171847	-0.245009	-0.0652966	-0.146003	na	0.369334	0.0855273	-0.0816123	na	na	0.0793866	na	0.356753	0.25379	-0.151729	-0.000432744	na	0.788913	na
LDEEENT(0.01)HIS(0.828)T(0.162)R	AT3G14840	Leucine-rich repeat transmembrane protein kinase	0.82796	113.47	na	na	na	na	na	na	na	na	na	na	na	na	na	na	na	na	na	na	na	na	na	na	na
FFTPEEYFIPS(0.373)S(0.373)T(0.074)S(0.141)PGT(0.04)	AT3G14890	phosphoesterase	0.372621	74.732	na	na	na	na	na	na	na	na	na	na	na	na	na	na	na	na	na	na	na	na	na	na	na
FFTPEEYFIPS(0.046)S(0.046)T(0.146)S(0.615)PGT(0.146)	AT3G14890	phosphoesterase	0.615475	82.877	na	na	0.0948032	na	na	na	na	na	na	na	na	0.0206917	0.265084	na	0.322595	0.0155346	-0.140648	na	-0.315102	na	na	-0.238298	na
VIADNAKS(0.75)S(0.75)RS(0.75)S(0.75)CNR	AT3G14890	phosphoesterase	0.75	60.157	-0.45386	-0.134089	-0.0626744	-0.165687	0.0229912	0.00898707	-0.195474	-0.253142	-0.262433	-0.29725	na	-0.0173518	na	-0.178747	-0.187514	na	-0.103263	-0.181293	-0.224411	-0.391108	-0.0333701	-0.330329	-0.246104
S(1)AQELVK	AT3G14940	phosphoenolpyruvate carboxylase 3	1	80.688	na	na	0.228064	-0.0387171	na	-0.0764223	0.236537	-0.832525	-0.476848	-0.28155	na	na	-0.700351	na	-0.463204	na	-0.0515809	na	0.310415	na	0.664883	na	1.1285
SLAQSSLLS(0.028)CS(0.972)VLEGAGR	AT3G15040	senescence regulator (Protein of unknown function%2C DUF584)	0.971697	186.82	na	na	na	na	na	na	na	-0.165301	0.264876	na	na	na	0.10757	na	na	na	na	na	na	na	na	na	na
LPFS(0.018)AS(0.982)FVGGGK	AT3G15040	senescence regulator (Protein of unknown function%2C DUF584)	0.982427	76.759	0.0396811	na	0.356292	na	0.105209	na	0.303882	-0.456175	0.0128101	na	0.662894	0.590397	0.350467	na	0.287255	-0.210888	na	-0.72369	na	na	0.245694	-0.130799	na
IDS(1)EGVLCGASFK	AT3G15450	aluminum induced protein with YGL and LRDR motifs	1	103.13	0.381291	na	na	0.294579	na	na	0.850506	na	na	na	na	na	-1.55311	na	na	na	na	na	-0.772984	na	na	-1.27041	na
T(0.478)LS(0.522)PEPVTIYGNR	AT3G15570	Phototropic-responsive NPH3 family protein	0.522494	69.369	na	na	na	na	na	na	na	na	na	na	na	na	na	na	na	na	na	na	na	na	na	na	na
SST(0.001)VPS(0.996)DS(0.003)DTHDDFKPTQK	AT3G15660	glutaredoxin 4	0.996355	165.1	0.688567	0.627895	0.543846	0.657422	1.16236	0.795008	0.396384	0.530364	0.274547	0.900449	0.575615	0.3698	0.292016	na	0.0680447	0.274215	-0.0404015	0.488127	0.484893	0.300111	0.246926	0.413557	na
KS(0.5)NS(0.5)DDNLNALLQEEEDLVNAHR	AT3G16060	ATP binding microtubule motor family protein	0.5	147.23	-0.108625	na	na	na	na	na	na	na	na	na	na	na	na	na	na	na	na	na	-0.234379	na	na	na	na
S(0.611)NS(0.389)DDNLNALLQEEEDLVNAHR	AT3G16060	ATP binding microtubule motor family protein	0.610919	147.23	-0.108625	na	na	na	na	na	na	na	na	na	na	na	-0.189666	na	na	0.402016	na	-0.362554	-0.184978	na	-0.660929	na	na
QLS(1)DNPLDMSSSNGR	AT3G16060	ATP binding microtubule motor family protein	1	90.017	-0.336169	na	0.156241	0.0217751	na	-0.221692	-0.151209	na	0.0769497	0.960946	na	na	-0.28558	na	-0.0739573	-0.725959	-1.21884	-0.657274	-0.921208	-0.984699	na	-1.36961	na
SLT(1)MENENFSR	AT3G16270	ENTH/VHS family protein	0.99966	161.21	-0.568616	-0.340505	0.360638	-0.311619	na	-0.19497	-0.402504	na	0.122617	na	-0.211511	na	0.339436	na	0.0478454	0.16225	0.395739	na	0.198858	-1.30795	-0.0318186	0.352289	na
SDFSPESGIADYS(0.764)AS(0.236)PDAK	AT3G16310	mitotic phosphoprotein N' end (MPPN) family protein	0.764265	263.83	na	na	na	na	na	na	na	na	na	na	na	na	0.0306487	na	na	na	na	0.408933	na	na	na	na	na
SDFSPESGIADYS(0.002)AS(0.998)PDAK	AT3G16310	mitotic phosphoprotein N' end (MPPN) family protein	0.997996	284.65	-0.259544	-0.274172	-0.0692897	-0.311736	-0.343578	-1.00856	-0.244278	-0.0554733	-0.353662	-0.371949	-0.383718	-0.0236102	0.0926786	na	-0.0453032	0.38677	0.314248	0.290286	0.327348	0.290603	0.254857	0.335626	0.157962
GLLAAQRDIS(1)DGQG	AT3G16500	phytochrome-associated protein 1	1	81.92	na	na	na	na	na	na	na	na	na	na	na	na	na	na	na	na	na	na	na	na	na	na	na
KVPS(0.954)S(0.044)PALS(0.002)K	AT3G16560	Protein phosphatase 2C family protein	0.9541	55.335	na	0.861081	0.934703	0.655467	na	na	na	-1.89972	-2.28741	na	na	-0.491699	-0.402504	na	-0.756511	1.10051	na	0.982648	0.59778	0.665615	0.795959	na	na
EKPLVQVLS(1)DDDS(1)EVKEAK	AT3G17160	hypothetical protein	1	107.75	na	na	na	na	na	na	na	na	na	na	na	na	na	na	na	na	na	na	na	na	na	na	na
ELKDEEARNS(1)PEVNK	AT3G17440	Putative plant snare 13	1	108.45	0.217961	0.383887	0.215513	0.471929	0.593877	0.271479	0.241663	0.235569	na	0.024678	na	na	-0.256769	na	0.347123	-0.384934	0.452254	0.00907418	-0.260026	-0.0429244	-0.0909889	na	na
EVEKMVLS(1)	AT3G17450	hAT dimerization domain-containing protein	1	70.525	-0.0316775	-0.472488	na	-0.176195	na	na	-0.574731	na	na	na	-0.178619	na	0.465998	0.0730897	0.029647	-0.488104	na	-0.347552	na	na	na	-0.267955	-0.184598
QIVEHELQET(0.866)GFS(0.134)PETEK	AT3G17650	YELLOW STRIPE like 5	0.86573	195.03	na	na	-0.374622	na	na	-0.0306892	-0.0773797	na	na	na	na	na	na	na	na	na	na	na	na	0.112459	na	na	na
QIVEHELQETGFS(0.998)PET(0.002)EK	AT3G17650	YELLOW STRIPE like 5	0.997988	199.28	-0.0433445	-0.133169	na	0.182557	0.0901885	na	na	-0.393306	-0.572599	-0.041243	-0.0133551	na	-0.465295	na	na	-0.0780633	0.152452	na	0.0574067	na	0.0725283	-0.0827026	-0.444455
SYVNEYS(0.991)PS(0.009)AVK	AT3G17840	receptor-like kinase 902	0.991067	122.75	na	na	na	na	na	na	na	na	na	na	na	na	na	na	na	na	na	na	na	na	na	na	na
VFDLEDLLRAS(1)AEVLGK	AT3G17840	receptor-like kinase 902	1	111.27	-0.214622	-0.0497702	-0.00762609	0.105163	0.332299	na	0.301817	-0.108223	-0.0856966	-0.401303	0.392876	0.282614	-0.202762	0.547468	0.488815	-0.0024505	0.159718	-0.267236	-0.00963382	0.208094	0.438112	0.595947	0.851027
SNLS(0.995)PS(0.004)S(0.001)EVK	AT3G17850	Protein kinase superfamily protein	0.995414	100.22	na	na	na	0.234313	na	0.433935	na	na	na	0.0314447	na	0.660315	0.255426	na	na	na	0.119385	na	na	na	na	0.156675	na
S(0.001)LS(0.998)PT(0.001)LPPSGSR	AT3G17850	Protein kinase superfamily protein	0.997561	121.48	-0.0156403	0.0989227	na	0.0269104	0.0791732	0.00518859	0.165192	-0.221444	-0.0936954	-0.143002	0.0927555	-0.111031	-0.475189	na	-0.164271	-0.0199154	-0.192068	-0.326652	na	0.884514	-0.0936954	-0.0308304	na
VSNSHLTEES(0.002)DVLS(0.998)PR	AT3G17850	Protein kinase superfamily protein	0.997958	119.18	na	na	-0.891264	-0.0123541	na	na	-0.147697	-0.290188	-0.239887	na	na	na	na	na	na	-0.273576	na	-1.32521	na	na	-0.196229	na	na
SVGSNS(1)PIR	AT3G17850	Protein kinase superfamily protein	0.999949	128.36	-0.397912	-0.0968016	-0.0912598	0.0273368	-0.68428	-0.6124	-0.663937	-0.730227	-0.36793	-0.5431	na	-0.425889	-1.22466	na	-0.455123	0.42341	0.363976	0.75794	0.150081	-0.177726	0.142035	0.411809	na
HKDSLAAAES(1)PDGMK	AT3G17850	Protein kinase superfamily protein	1	94.632	-0.0328061	0.306609	0.179221	0.0873808	0.227675	0.283106	0.293412	0.0168185	-0.108892	0.222448	-0.00963382	0.543152	0.00267146	0.268747	0.175061	0.145829	-0.0187766	0.39591	0.584587	0.16822	0.252845	0.338068	-0.00791308
KGS(0.999)GLS(0.001)GDQYAVM	AT3G17900	heat-inducible transcription repressor	0.999041	99.663	0.257235	-0.00705194	0.413461	0.0403634	na	na	na	na	-0.140648	na	0.401387	na	na	na	0.0908029	na	-0.0583858	-0.324465	na	na	-0.303459	-0.19862	na
SVAVQQPIDGS(1)PR	AT3G18230	Octicosapeptide/Phox/Bem1p family protein	1	258.75	na	0.000721528	-0.0103502	na	0.114176	0.0568663	na	-0.0781999	na	0.11274	0.400663	-0.1133	na	-0.341758	na	na	-0.311619	-0.42191	na	0.155823	na	0.315199	0.155663
LVDKHAET(1)DDELLEK	AT3G18240	Ribosomal protein S24/S35	1	198.23	na	-0.230326	na	na	na	na	-0.736648	-2.03601	-0.269273	na	-0.107688	0.662323	0.304576	na	0.995074	na	0.692571	0.839312	0.939953	na	0.935421	na	na
EILNS(0.231)S(0.765)PAQAPS(0.004)R	AT3G18370	C2 domain-containing protein	0.764949	93.768	-0.257976	0.311327	na	na	0.176642	na	0.197368	na	na	0.184884	na	na	na	na	na	na	0.731518	na	na	na	na	na	na
YVEDLESGFS(0.643)S(0.356)DVESK	AT3G18480	CCAAT-displacement protein alternatively spliced product	0.643114	131.31	na	na	na	na	0.15645	na	na	na	na	na	na	na	na	na	na	na	na	na	na	na	0.0593296	na	na
YVEDLESGFS(0.153)S(0.847)DVESK	AT3G18480	CCAAT-displacement protein alternatively spliced product	0.846545	187.47	na	na	0.124361	na	na	na	na	na	na	na	-0.711407	na	-0.887993	na	na	-0.0691522	-0.134484	-0.666211	na	-0.410124	na	na	na
T(0.01)QVS(0.953)PT(0.037)PIR	AT3G18640	Zinc finger C-x8-C-x5-C-x3-H type family protein	0.952901	74.611	-1.4444	-0.867343	na	na	na	0.0314447	na	na	-0.319965	-0.268195	na	0.522716	na	na	0.706065	na	na	0.442967	na	0.176887	-0.0209111	0.718735	na
LASTENAS(1)PR	AT3G18690	MAP kinase substrate 1	1	126.19	na	-0.887915	na	-1.36547	-1.18212	-1.30515	-1.11703	-1.20119	-0.922883	-1.15834	-0.742092	-1.45969	-1.10916	na	-1.22231	-1.34295	-1.06378	-1.27346	-1.62971	na	-1.08011	-0.721941	-1.18973
TAPS(1)PPPVK	AT3G18830	polyol/monosaccharide transporter 5	0.999867	84.605	0.105551	0.10276	-0.408821	-0.0835197	-0.0764223	-0.64865	0.0182934	na	-0.177599	0.219623	0.259029	0.131772	-1.03956	na	-0.0828388	-0.021764	-0.339365	0.0875341	na	na	-0.470303	na	na
DLEES(1)AVHLQT(1)R	AT3G19190	autophagy 2	1	69.331	-0.307662	na	na	na	na	na	na	-0.216982	na	na	na	na	0.046772	na	na	na	na	na	0.154891	na	na	na	na
LETVALNS(1)PK	AT3G19370	filament-like protein (DUF869)	1	108.58	na	na	na	0.271479	na	na	na	na	na	-0.220825	na	0.0524311	na	na	na	na	na	na	na	na	na	na	na
ETENPDKDDVFS(1)DNEGDSTGPTK	AT3G19420	PTEN 2	1	218.16	-0.639417	na	-0.285225	na	0.24214	na	na	na	0.29862	0.0562962	-0.0253123	0.222784	-0.00201836	na	na	0.250183	-0.046002	0.075368	0.163688	na	-0.0539454	0.19967	na
QTNVDNGGEIS(0.987)PT(0.013)VDR	AT3G19510	Homeodomain-like protein with RING/FYVE/PHD-type zinc finger domain-containing protein	0.987499	175.85	0.0463995	na	na	-0.217727	na	na	0.169745	-0.739675	-0.0233263	na	0.10386	na	-0.240253	na	0.0315037	-0.110898	-0.152378	na	na	-0.143393	-0.108625	-0.0447438	na
IDREPS(1)PKR	AT3G19650	cyclin-like protein	1	88.101	-0.346418	-0.613626	-0.540226	-0.254715	na	-0.258217	-0.359858	na	0.0576619	-0.297837	-0.0795658	-0.388245	0.27687	na	-0.238665	0.151715	-0.201508	-0.321697	0.0380211	-0.436695	-0.231801	-0.108223	na
T(0.014)QS(0.986)LNPK	AT3G19770	Vacuolar sorting protein 9 (VPS9) domain-containing protein	0.986125	79.489	na	na	na	na	na	na	-0.178109	-0.423309	-0.648189	na	na	na	na	na	-0.987539	na	na	na	na	na	na	na	na
AES(1)ISDLENK	AT3G19770	Vacuolar sorting protein 9 (VPS9) domain-containing protein	0.999998	216.81	0.116192	0.36993	na	0.293412	0.308216	0.209778	0.348831	0.0933864	-0.209266	-0.0501882	0.163526	-0.897705	-0.543793	-0.932212	na	0.338488	0.254203	0.531094	0.443752	0.466676	0.353376	0.379789	0.6316
GLITEES(0.154)LAS(0.154)S(0.691)FNFGK	AT3G19780	hypothetical protein	0.691242	61.409	na	na	-0.418676	na	na	na	na	na	na	na	na	na	0.160492	na	na	na	na	na	na	na	na	na	na
S(1)DLQTPLVRPK	AT3G19820	cell elongation protein / DWARF1 / DIMINUTO (DIM)	0.999988	106.4	0.0554414	0.40505	-0.425889	0.367732	na	na	-0.111699	na	-0.226755	na	0.457593	0.569715	-0.206518	na	0.487561	0.755551	0.392005	0.276293	-0.457332	0.967871	0.0376213	na	0.0439731
SIVDDEGNLDNS(1)DDEEKESLDDK	AT3G19900	hypothetical protein	1	295.95	0.884887	na	1.34509	0.94486	1.24893	0.768715	0.597736	0.670589	0.308877	0.440283	0.415114	na	-1.2587	na	na	-0.794187	-0.761881	-0.917852	-0.828225	-0.584674	-0.698841	-0.556111	na
S(1)LPADYR	AT3G19960	myosin 1	1	94.006	-0.185359	na	na	-0.013498	0.233871	na	-0.077243	0.395094	0.212417	na	0.385168	na	0.384527	-0.402395	0.260791	0.171742	-0.0600474	-0.811142	-0.0180644	-0.769772	-0.442864	0.141669	na
VS(0.887)S(0.113)HFKPS(0.5)S(0.5)NPR	AT3G20150	Kinesin motor family protein	0.500001	60.255	na	na	-0.260869	na	na	na	na	na	na	na	na	na	0.0844409	na	na	na	na	na	na	na	na	na	na
VS(0.887)S(0.113)HFKPS(0.5)S(0.5)NPR	AT3G20150	Kinesin motor family protein	0.887468	60.255	na	na	-0.260869	na	na	na	na	na	na	na	na	na	0.0844409	na	na	na	na	na	na	na	na	na	na
YFPAPS(1)PAR	AT3G20390	endoribonuclease L-PSP family protein	0.999996	90.614	-0.0712135	na	-0.1956	-0.0569996	0.486772	0.287378	-0.188907	na	na	0.170021	-0.282025	na	-0.297954	na	-0.445939	na	-0.165815	na	-0.273456	na	-0.166073	na	na
AELFGKIS(1)MK	AT3G20540	polymerase gamma 1	1	71.614	na	na	na	na	0.186541	na	-0.30871	na	na	na	na	na	na	na	na	na	na	na	na	na	na	na	na
GGS(1)EEPNVEEDSVAR	AT3G20550	SMAD/FHA domain-containing protein	1	227.64	na	na	na	na	na	0.314966	0.0178406	-1.89087	na	na	na	0.44091	na	0.822758	na	0.644826	na	0.386129	0.307716	na	2.75341	0.328634	0.0522067
S(0.5)S(0.5)DDGKEDIEHTGILR	AT3G20890	RNA-binding (RRM/RBD/RNP motifs) family protein	0.5	71.309	na	na	na	na	na	na	na	na	na	na	na	na	0.0508162	na	na	na	na	na	na	na	na	na	na
S(0.854)S(0.146)DDGKEDIEHTGILR	AT3G20890	RNA-binding (RRM/RBD/RNP motifs) family protein	0.853661	97.49	0.00921936	na	na	na	na	-0.00432161	0.150913	na	0.385827	-0.0553345	na	na	0.0508162	na	na	na	0.352253	na	0.268799	1.17632	na	0.195715	na
NVSGLSIGS(0.615)S(0.383)PLDS(0.002)QR	AT3G21290	dentin sialophosphoprotein-like protein	0.615036	126.26	na	na	na	-0.377512	na	na	na	na	na	na	na	na	-0.116498	na	na	0.497995	na	na	na	0.239958	na	na	na
VLGEDDDPS(0.007)S(0.993)PIGR	AT3G21360	2-oxoglutarate (2OG) and Fe(II)-dependent oxygenase superfamily protein	0.992821	186.94	0.0903728	-0.123004	0.077924	-0.0229004	na	-0.276556	0.146803	0.00588375	-0.122076	0.114316	0.0726648	na	-0.246347	na	-0.0508847	0.313907	-0.391218	0.0218776	na	-0.00590296	-0.18954	-0.000721167	-0.328377
KES(0.965)S(0.035)EFELK	AT3G21670	Major facilitator superfamily protein	0.964927	105.41	-1.62223	-1.47918	-1.23701	-1.37306	-0.000865357	0.255202	0.0496212	-0.362666	0.116989	-0.353436	0.47708	na	na	na	0.746616	0.216736	0.564841	-0.182184	-0.0794293	-0.217231	0.333425	-1.27184	na
DVGLDIVS(0.999)DEET(0.001)NGR	AT3G21810	Zinc finger C-x8-C-x5-C-x3-H type family protein	0.99916	153.36	-0.116365	na	-0.218347	na	na	na	0.124818	-0.55031	-0.310456	na	na	na	-0.203264	na	na	na	na	na	-0.50121	na	na	-0.211386	na
SLPDVVT(0.004)S(0.995)PTQGLISVEEDNHSR	AT3G22170	far-red elongated hypocotyls 3	0.995295	192.3	na	na	na	0.0363335	0.0373251	na	na	-0.183328	-0.209266	na	0.0517281	0.208028	na	-0.323082	0.0567013	0.236384	-0.4755	-0.0221902	-0.0367495	0.134477	-0.067914	na	-0.218471
KNS(1)VDFDFEK	AT3G22190	IQ-domain 5	1	122.63	na	na	na	na	na	0.621866	na	na	0.768592	na	na	na	0.103271	na	na	na	na	na	na	na	na	na	na
ALS(1)AS(1)HILK	AT3G22370	alternative oxidase 1A	1	62.546	na	na	na	na	na	na	na	na	na	na	na	na	na	-0.487486	na	na	na	na	na	na	na	na	na
QIS(0.022)S(0.461)T(0.461)S(0.055)PANR	AT3G22380	time for coffee	0.461387	90.793	na	na	na	na	na	na	na	na	na	na	na	na	na	na	na	na	na	na	na	na	na	na	na
QISS(0.01)T(0.713)S(0.276)PANR	AT3G22380	time for coffee	0.713105	133.88	na	na	na	na	na	na	-0.877509	na	na	na	na	na	na	na	na	na	na	na	na	na	-1.35682	na	na
AGS(0.003)FRDS(0.997)PEEEGPVELPEAAR	AT3G22380	time for coffee	0.996827	178.23	-1.00375	-1.61037	-0.709026	-0.716596	-1.48398	-0.260267	-0.424707	-1.75527	0.0713303	0.00978573	na	0.0365259	na	0.065174	0.353469	0.309663	0.0726193	na	0.139172	-0.191689	-0.0765591	0.400492	0.313262
QISSTS(0.999)PANR	AT3G22380	time for coffee	0.999211	147.1	-1.05172	na	-1.34545	-1.24671	-1.70097	-1.04865	na	-0.503349	-1.26297	-1.33828	na	na	-1.046	na	-1.28647	na	na	-0.97607	na	-0.690462	na	-0.857344	-0.967833
DSSVLVS(0.001)VS(0.72)S(0.28)PMR	AT3G22520	spindle assembly abnormal protein	0.719723	136.35	0.0617217	na	na	-0.131985	na	na	na	-0.0127832	na	na	na	na	na	na	na	na	na	-0.269991	na	na	0.411215	0.304487	na
DSSVLVS(0.001)VS(0.129)S(0.87)PMR	AT3G22520	spindle assembly abnormal protein	0.869748	168.86	-0.0433445	0.0691643	0.216719	na	0.189516	0.214893	0.0305456	-0.144177	0.266576	na	0.440929	0.370676	0.0717851	-0.279293	-0.521855	na	0.376526	na	0.0971006	0.28884	0.20415	na	na
NET(0.023)KAS(0.977)PENNLR	AT3G22750	Protein kinase superfamily protein	0.976986	74.141	0.116473	0.272315	0.368849	0.531761	-0.11703	-0.450063	0.721397	-0.354452	0.119072	0.0196968	1.01648	0.380596	na	na	0.124283	0.0140188	-0.0219061	0.67542	na	0.46556	0.395796	0.382758	na
VDS(0.998)S(0.002)GEVCGVTFK	AT3G22850	aluminum induced protein with YGL and LRDR motifs	0.99771	176.42	-0.0213376	na	na	-0.164271	0.0853589	0.242362	0.210379	-0.147697	-0.418784	-0.0676387	-0.346078	-1.04467	-0.934932	-1.28871	-0.714136	0.118414	0.0212772	0.178518	na	0.784905	0.508547	0.788539	0.3946
VGS(1)VQNWSK	AT3G22850	aluminum induced protein with YGL and LRDR motifs	1	104.17	-0.1133	na	na	na	na	na	na	na	na	na	na	na	na	na	na	na	0.933105	na	0.645503	na	na	na	na
MEAGSS(0.001)NS(0.174)S(0.823)GQLS(0.002)GR	AT3G22942	G-protein gamma subunit 2	0.822979	102.89	na	na	na	na	na	na	na	na	na	na	na	na	na	na	na	na	na	na	na	na	na	na	na
S(1)VEDSADIKDK	AT3G23900	RNA recognition motif (RRM)-containing protein	0.99982	101.75	na	na	na	na	na	0.421457	-1.78639	na	-0.633106	na	-0.214249	na	-0.0805212	na	na	0.352934	0.278951	na	-1.61551	-1.09295	0.857129	na	na
GSLGS(1)PEKGENGDLKK	AT3G23900	RNA recognition motif (RRM)-containing protein	0.999999	117.27	na	-0.141564	0.106762	-0.0905825	0.55563	-0.232538	0.28502	-0.271187	-0.32262	-0.590051	na	0.458485	-1.23799	na	0.425889	-0.0176369	0.59068	0.0099891	na	0.18968	-0.152768	0.290198	-0.375623
S(0.896)IS(0.102)PPS(0.002)AR	AT3G23920	beta-amylase 1	0.895822	98.545	na	na	na	na	na	na	na	na	na	na	na	na	na	na	na	na	na	na	na	0.364998	na	na	-0.147437
SGEMTDSSLLSIS(1)PPSAR	AT3G23920	beta-amylase 1	0.99959	264.8	-0.420617	na	-0.143655	-0.255561	-0.299948	na	-0.100439	0.131503	0.196624	na	0.128929	0.208594	-0.0687396	0.188282	0.134366	0.171937	0.0376805	-0.321582	-0.168899	-0.0289934	-0.246469	-0.158337	na
AHGTDPS(1)PPMS(0.998)PILGAT(0.002)R	AT3G23920	beta-amylase 1	0.999608	122.79	-0.030548	0.209762	-0.063779	-0.0427844	0.0620832	0.217742	-0.216982	0.0676969	-0.0592168	-0.0398403	-0.00446544	0.0401557	-0.161178	-0.272143	-0.052555	0.00996004	-0.0919367	-0.0112094	0.0651891	-0.00877371	-0.0532504	-0.111165	-0.160275
AHGT(0.08)DPS(0.92)PPMS(1)PILGATR	AT3G23920	beta-amylase 1	0.999959	122.79	-0.030548	0.209762	-0.063779	-0.0427844	0.0620832	0.217742	-0.216982	0.0676969	-0.0471195	-0.0398403	-0.00446544	0.0401557	-0.161178	-0.272143	-0.052555	0.0370735	-0.0919367	-0.00863031	0.0651891	-0.00877371	-0.0281448	-0.046002	-0.160275
AEGNES(1)GEDDDFLR	AT3G24080	KRR1 family protein	1	171.33	na	-0.677892	-0.696172	-0.296311	na	na	na	na	-0.306496	na	na	0.643383	0.152292	1.33119	na	na	1.17795	0.851131	na	na	na	na	na
LPPPKPPS(1)PPR	AT3G24550	proline extensin-like receptor kinase 1	1	74.789	-0.0822938	-0.111031	-0.0271541	0.313423	0.215747	0.0314889	0.214692	0.0350913	0.102574	na	0.2508	na	0.0392659	na	-0.222557	-0.255199	-0.285343	-0.226755	0.148433	-0.659377	-0.12499	na	na
AQLVST(0.013)GGS(0.986)PK	AT3G24870	Helicase/SANT-associated%2C DNA binding protein	0.986429	124.62	0.0178406	-0.0496308	na	na	-0.0935602	-0.145482	0.230042	na	0.137092	-0.067088	na	0.387997	na	na	0.301853	na	na	na	na	na	0.138918	0.265327	na
SSGANVS(0.01)GS(0.374)S(0.374)RT(0.235)PT(0.007)HQSSR	AT3G25070	RPM1 interacting protein 4	0.374113	143.47	na	na	na	na	na	na	na	na	na	na	na	na	na	na	na	na	na	na	na	na	na	na	na
S(0.001)S(0.003)GANVS(0.182)GS(0.415)S(0.182)RT(0.131)PT(0.021)HQS(0.029)S(0.035)R	AT3G25070	RPM1 interacting protein 4	0.415319	143.47	na	na	na	na	na	na	na	na	na	na	na	na	na	na	na	na	na	na	na	na	na	na	na
S(0.001)S(0.001)GANVS(0.462)GS(0.158)S(0.158)RT(0.158)PT(0.04)HQS(0.011)S(0.011)R	AT3G25070	RPM1 interacting protein 4	0.462344	84.327	na	na	na	na	na	na	na	na	na	na	na	na	na	na	na	na	na	na	na	na	na	na	na
SSGANVS(0.005)GS(0.016)S(0.053)RT(0.869)PT(0.053)HQS(0.002)S(0.002)R	AT3G25070	RPM1 interacting protein 4	0.869163	154.1	-0.958583	na	na	-1.08916	na	na	-1.29965	na	na	na	na	na	na	na	-0.931456	-0.992768	-1.08597	na	na	-0.795684	na	na	na
S(0.001)PLHKNS(0.992)YDGT(0.008)GK	AT3G25070	RPM1 interacting protein 4	0.991544	80.738	na	na	na	na	1.69698	0.769526	1.64959	0.65179	0.749815	na	na	na	na	na	0.403924	na	na	-1.59273	na	na	na	na	na
S(0.996)REES(0.004)ELK	AT3G25070	RPM1 interacting protein 4	0.99611	68.107	-1.58024	-1.41727	na	-1.55572	-2.00802	-2.34684	-1.8496	na	-1.98481	-2.07283	na	-1.72373	-1.37329	-1.60994	-1.19295	-1.65947	-1.22497	-1.99135	-1.90751	-1.61485	-1.77294	-2.27214	na
ADES(1)PEKVTVVPK	AT3G25070	RPM1 interacting protein 4	1	174.71	0.0262345	0.278986	0.126833	0.173938	-0.0270125	-0.295018	-0.0903115	na	-0.269273	-0.186501	-0.218223	-0.0164963	-0.0840643	0.0437054	-0.547549	-0.35727	0.0258525	na	0.234041	-0.133037	0.2803	0.0323149	-0.268913
ASQNNSYDNKS(1)PLHK	AT3G25070	RPM1 interacting protein 4	1	209.43	0.495552	0.260204	-0.172488	0.385073	0.0291169	-0.260146	-0.62527	-0.279293	0.609552	0.188167	-0.0749164	-0.1038	-0.663117	na	0.439481	0.249428	0.501198	0.251195	0.280405	0.108736	0.464465	-0.0199154	0.0272779
NLS(0.999)PKS(0.001)QAK	AT3G25690	Hydroxyproline-rich glycoprotein family protein	0.998828	57.567	na	-0.0802483	na	0.482331	-0.676177	-0.739848	0.479532	-0.306729	0.59131	0.0921249	0.883875	na	na	na	0.349989	1.03922	na	na	na	na	0.733387	na	na
LMLEYAGS(1)ER	AT3G25690	Hydroxyproline-rich glycoprotein family protein	0.999999	77.74	na	-1.86604	na	-1.21132	na	0.312635	na	na	0.00637636	na	na	1.17413	0.759307	na	1.35347	-0.711759	-0.735436	na	-0.588325	-0.696795	-0.730575	-0.303576	na
SFYGGS(1)PGR	AT3G25690	Hydroxyproline-rich glycoprotein family protein	1	174.42	-0.473839	-0.323889	-0.527471	-0.531369	-0.667756	0.0291463	-0.503552	-1.15101	-0.424815	-0.456175	-0.177982	0.488046	-0.0840643	na	-0.0213376	0.0356679	na	0.466058	0.625867	0.12781	-0.0578315	0.570272	na
SFESTERPRS(1)R	AT3G26400	eukaryotic translation initiation factor 4B1	0.999645	73.386	-0.382501	-0.180275	-0.355129	-0.57889	-1.08841	-0.641269	-0.610417	-0.754631	-0.441165	-0.148218	-0.424492	-0.286053	-0.340277	-0.369494	0.135222	-0.0833836	-0.540027	0.34738	-0.0787464	-0.00302648	-0.40305	na	0.440773
QKPVERPGS(1)GAGR	AT3G26400	eukaryotic translation initiation factor 4B1	1	106.28	-1.2112	-0.272501	-0.533563	-0.273934	-0.556993	-0.288181	-0.101247	na	0.0110645	-0.0614306	-0.0391384	0.581734	0.190503	0.665683	0.363085	0.302582	0.204732	0.485297	0.272977	0.229738	0.0401705	0.460846	0.504591
AGS(1)IDETR	AT3G26400	eukaryotic translation initiation factor 4B1	1	124.67	na	-2.25441	na	-3.2671	-3.22507	-2.83879	-2.55216	-2.63543	-2.57367	-2.71931	-1.8012	-2.8835	-1.9581	-1.87038	-2.56854	-2.48862	-2.75309	-3.0621	-2.59075	-2.91142	-3.64904	na	na
YSVDMS(1)PVK	AT3G26560	ATP-dependent RNA helicase	1	116.13	0.171758	0.214608	0.336191	0.274111	0.215747	0.107399	0.528885	0.0180159	0.0322559	-0.0182069	0.251985	0.203269	0.21974	0.161734	0.174426	0.028587	0.152757	0.0686498	0.19052	0.12345	0.223576	0.166956	0.321261
EYEEYNS(1)PK	AT3G26740	CCR-like protein	1	120.77	-0.357608	0.269756	na	-0.319965	-0.276913	-0.32964	-0.576087	na	-1.18441	-1.08896	-1.71013	-2.75611	na	na	-3.25592	-1.61466	-1.61899	-1.61131	na	-0.451224	-0.493852	-0.622368	na
LHVKDGELGELS(1)PDIR	AT3G26935	DHHC-type zinc finger family protein	1	175.98	-0.00432161	na	-0.425459	-0.400429	-0.769095	na	-0.0736832	-0.728748	-0.283448	na	-0.920141	na	-1.1956	na	na	0.126722	na	-0.68715	-0.330903	na	-0.898324	na	na
SVAGGFMS(1)PNMGK	AT3G26935	DHHC-type zinc finger family protein	1	78.848	-0.1153	-0.129745	-0.227864	-0.499374	-0.357158	-0.770956	0.0924171	-0.588613	-0.132906	0.000938057	0.0221559	0.208111	-0.847676	-0.652509	0.130429	0.303098	0.00911773	0.0631831	-0.156008	0.359675	na	0.442026	0.382401
SSNAIS(0.011)AS(0.989)PPLTER	AT3G27390	transmembrane protein	0.989107	187.39	-0.249749	na	-0.562279	na	-0.607674	na	0.297201	-0.340391	-0.246955	na	na	na	na	na	0.292069	0.0893134	-0.127105	-0.400866	-0.305095	na	-0.258459	0.00768112	na
LLEDIGDESEAQAES(1)EED	AT3G27530	golgin Putative 6	1	121.44	na	na	0.0968846	na	na	na	na	0.0064633	-0.00115369	na	na	na	0.1666	na	na	na	na	na	-0.154713	na	na	-0.038998	na
RNS(0.999)ES(0.001)GLELLSK	AT3G28180	Cellulose-synthase-like C4	0.998637	135.43	na	na	0.343916	na	na	na	0.108752	na	-0.165944	na	na	na	-0.801821	na	na	na	na	na	-0.165301	na	na	na	na
LSHS(0.03)LS(0.947)T(0.023)K	AT3G28860	ATP binding cassette subfamily B19	0.94703	81.017	0.0397849	na	-0.151729	0.0201064	0.0757329	-0.307079	na	na	na	-0.592636	na	0.447879	na	na	0.289915	na	0.715036	0.104573	-0.0164963	na	0.275821	na	na
SMDMT(0.908)PKS(0.092)PEPESETPTR	AT3G28920	homeobox protein 34	0.907895	152.48	na	na	na	-0.0486547	na	na	na	na	na	na	na	na	na	na	na	na	na	na	na	na	na	na	na
S(1)PEPESETPTR	AT3G28920	homeobox protein 34	0.999968	197.28	-0.483468	-0.0385767	0.0220973	-0.82122	-0.00834346	-0.172744	-0.282025	-0.0608775	-0.141564	-0.173127	0.0665935	-0.380508	-0.164529	-0.258217	-0.172744	-0.179511	-0.442652	-0.111699	0.0616615	0.0296028	-0.160662	-0.104337	-0.106348
NDNGIGGENS(1)NDDGVR	AT3G28920	homeobox protein 34	1	236.96	-0.944109	-0.646624	-0.876487	-0.998918	-1.14065	-0.692338	-0.771632	-1.28232	-0.680504	-0.839637	-0.432532	-0.533663	-0.497025	na	-0.166715	-0.591679	-0.500802	-0.272859	-0.404685	-0.709379	-0.0657102	-0.422879	-0.681584
FVQDDS(0.808)S(0.19)PAS(0.002)A	AT3G28930	AIG2-like (avirulence induced gene) family protein	0.807593	55.899	na	na	na	na	na	na	na	na	na	na	na	na	na	na	na	na	na	na	-0.525067	na	na	-0.664665	na
FVQDDS(0.108)S(0.892)PASA	AT3G28930	AIG2-like (avirulence induced gene) family protein	0.892378	77.185	na	na	na	na	0.0569113	na	na	0.0660799	na	-0.357721	-0.117961	-0.0965317	na	na	-0.568713	-0.441165	-1.17881	-0.255561	na	-0.544386	na	na	na
KDGNNS(1)EDDEFKK	AT3G29075	glycine-rich protein	1	99.392	-1.1783	-0.918768	-1.66553	-0.512075	na	0.151026	-1.16434	na	-0.27023	-0.956651	na	na	na	na	0.882411	0.461521	0.516471	0.393425	na	na	0.646564	-0.0216219	na
QGVLGEDDT(0.021)GEES(0.979)PR	AT3G29185	glutamate NMDA receptor subunit epsilon-1%2C putative (DUF3598)	0.979074	149.44	na	na	-0.113434	na	na	na	na	0.0870589	0.157721	na	-0.367259	na	na	na	na	na	na	na	-0.513188	na	0.709623	na	na
LQPMS(0.997)PT(0.002)TVK	AT3G29360	UDP-glucose 6-dehydrogenase family protein	0.997429	141.69	0.253171	0.402474	0.471229	0.264062	1.06269	-0.421048	0.0692097	0.744439	-0.108223	-0.386259	-0.168642	0.588704	-0.0366088	-0.370611	-0.176578	-0.19232	-0.33754	-0.306029	-0.274769	0.257666	-0.081476	-0.123931	-0.340961
MEVYNDDT(0.196)EMRS(0.752)PET(0.052)QPIK	AT3G42170	BED zinc finger and hAT dimerization domain-containing protein DAYSLEEPER	0.752111	72.316	na	na	na	na	na	na	na	na	na	na	na	na	na	na	na	na	na	na	na	na	na	na	na
S(0.781)QT(0.219)FGQR	AT3G43300	HOPM interactor 7	0.780822	68.915	na	na	na	na	na	na	na	na	na	na	-1.62171	na	na	na	na	na	na	na	na	na	na	na	na
NANEDS(0.039)AS(0.921)T(0.039)GEPIETK	AT3G43300	HOPM interactor 7	0.921489	130.73	0.332371	0.0453272	0.15335	na	0.468232	na	na	na	0.520128	na	0.14081	na	na	na	na	na	na	na	-0.0799754	na	-0.114767	-0.0132121	na
SSVAEVTVPS(0.025)S(0.974)PYKHEDPTEPDSR	AT3G43300	HOPM interactor 7	0.974479	190.93	-0.248899	-0.0328061	0.160073	-0.180275	0.281229	0.0602017	-0.462576	0.0916943	-0.208392	-0.123004	-0.0380147	0.509635	-0.171335	na	0.482029	0.161218	0.224385	0.452432	0.310665	0.568495	0.526909	0.0571665	0.136537
KEEKEES(1)DDDMGFSLFE	AT3G44590	60S acidic ribosomal protein family	1	199.13	0.00166005	-0.0563061	0.168577	-0.0130692	0.275332	-0.0717627	0.272001	0.273239	-0.145221	-0.0932897	0.0780001	0.195715	-0.171463	-0.0281448	-0.127237	-0.202386	-0.16877	-0.185867	-0.104739	0.0302067	-0.090447	-0.182438	-0.233888
T(0.001)RDS(0.999)DDDEVHDR	AT3G45190	SIT4 phosphatase-associated family protein	0.999286	161.48	-3.40858	-3.25718	-4.14282	-3.51084	-3.54213	-3.56071	-3.28636	na	na	-3.32308	-2.94261	-4.11545	-2.72371	na	-3.64074	-3.34554	-3.44705	-2.99671	na	-2.5612	-3.75179	na	na
IPNGSSSSEGEIS(1)PR	AT3G45190	SIT4 phosphatase-associated family protein	0.999661	97.384	na	-0.0558898	-0.173511	-0.130667	0.0729683	-0.0905825	0.0504277	0.350927	na	0.297874	0.149489	-0.0409625	-0.297602	na	0.0377101	-0.0848807	na	-0.102188	-0.168514	-0.120086	0.0574367	-0.152768	na
S(1)PPVPSLFGK	AT3G45190	SIT4 phosphatase-associated family protein	0.999997	80.69	0.00296056	na	-0.222063	0.141239	0.0654759	-0.0343566	na	-0.0683269	0.000808136	-0.488412	0.259495	0.480217	0.279389	na	0.668891	0.242533	0.632897	-0.611267	0.196641	na	0.245797	na	na
S(0.884)S(0.107)GEMS(0.009)DGDVPGGR	AT3G45780	phototropin 1	0.883797	99.663	na	-0.398898	na	na	na	na	na	na	na	-0.966209	na	na	na	na	na	na	na	na	-1.07861	na	na	na	na
S(0.032)S(0.968)GEMSDGDVPGGR	AT3G45780	phototropin 1	0.967684	196.45	na	-0.398898	na	na	1.73097	1.73981	1.46566	na	-0.448161	-0.337768	na	-0.927441	-0.87208	na	-0.618709	na	na	na	na	na	na	na	-0.717912
GT(0.017)S(0.983)PQPRPQQEPAPSNPVR	AT3G45780	phototropin 1	0.983121	155.17	0.473691	0.77972	0.532053	0.56126	0.102481	-0.101247	-0.283566	-0.272143	-0.689925	na	-0.61438	-0.530271	-0.879392	na	-0.348799	-0.341986	-0.466444	0.136426	na	0.4922	-0.0795658	-0.327227	na
ALS(1)ESTNLHPFMTK	AT3G45780	phototropin 1	0.999906	209.19	na	-1.76256	na	-1.6325	0.100871	0.950955	0.223879	-0.373063	0.23143	0.473851	0.981394	0.732548	0.224739	0.663442	0.851469	na	-1.16363	-0.460271	-0.0436245	-1.79427	-0.637657	-0.948825	-1.29649
SSGEMS(1)DGDVPGGR	AT3G45780	phototropin 1	1	186.72	0.510786	1.60498	1.52031	0.280142	na	na	na	na	na	-1.73027	-0.330903	-2.03552	na	na	na	-0.844868	-1.46132	-0.646992	-1.02467	-0.463622	-0.831877	-0.542109	na
RMS(1)ENVVPSGR	AT3G45780	phototropin 1	1	79.377	na	na	na	na	0.682951	1.45617	1.34245	na	0.466676	0.0654005	na	0.731134	0.611491	na	0.55148	na	na	na	na	na	na	na	na
DFNIS(0.333)WKMAS(0.333)T(0.333)	AT3G45940	Glycosyl hydrolases family 31 protein	0.333333	76.228	na	na	na	na	na	na	na	na	na	na	na	na	na	na	na	na	na	na	na	na	na	na	na
VQVAT(1)VRGQAK	AT3G46780	plastid transcriptionally active 16	1	120.33	-0.533563	-0.645241	-0.835843	-0.750949	0.218884	-0.364124	0.45036	0.339199	0.735932	0.327294	0.167799	0.10231	-0.591296	-0.582171	0.211632	0.017125	-0.692874	-0.407842	-0.439464	-0.566572	-0.228111	-0.768756	-0.425996
EGT(0.031)T(0.937)T(0.08)GGRGT(0.952)VR	AT3G47070	thylakoid soluble phosphoprotein	0.937051	96.141	-1.5205	na	-3.06057	-1.94028	-0.620586	-1.77556	-0.401521	0.498301	-2.51921	-0.986811	-1.15646	-2.02265	-1.45864	-1.89165	-1.76384	0.146947	-1.21058	0.405834	na	na	-2.6859	na	-1.43936
EGT(0.996)T(0.003)T(0.002)GGRGT(0.998)VR	AT3G47070	thylakoid soluble phosphoprotein	0.996489	105.5	-2.29411	-2.70984	-3.14143	-2.87818	-3.0317	-2.36989	-1.28327	-0.330673	-1.35795	-0.731009	-1.24489	-2.13291	-0.0366088	0.859457	-0.604546	-1.50741	-0.797511	-1.18808	-0.143263	-1.73898	-1.83475	-1.71127	-1.70319
EGT(0.969)T(0.031)TGGRGT(1)VR	AT3G47070	thylakoid soluble phosphoprotein	0.999686	121.99	na	-3.54424	-4.56608	-3.95958	-2.36821	-2.56667	-2.29983	0.588964	-2.50863	-2.30871	-2.14215	-2.92608	-1.59029	-2.34673	-2.36676	-3.15911	-3.22364	-3.50348	na	-3.49031	-4.33878	-4.06815	-4.0027
CVAT(0.047)S(0.951)PGS(0.001)T(0.001)R	AT3G48050	protein SUO	0.951352	92.151	na	-1.01407	na	na	-1.06977	-0.755998	na	na	-0.29678	-0.741316	-0.594166	na	-0.860446	na	na	-0.991608	-0.901803	-0.652142	na	-0.225892	-0.643487	na	na
ILNDS(0.014)DS(0.986)GELKDIK	AT3G48050	protein SUO	0.986045	73.928	-0.480989	-0.167229	-0.0550568	na	-0.385928	na	na	na	na	na	na	0.468811	na	na	na	na	-0.0251706	0.295004	1.05074	na	na	na	na
SMNS(0.993)PT(0.006)T(0.001)SQPK	AT3G48050	protein SUO	0.992846	84.753	-0.174151	0.219371	na	na	-0.0915306	-0.564622	-0.19232	-0.615699	-0.400975	na	na	na	na	na	na	-0.439889	na	-0.284514	0.0334514	0.282386	-0.43776	na	na
MHTTLQQGGRS(0.999)PK	AT3G48050	protein SUO	0.999391	60.307	-0.574247	0.232006	0.263716	-0.370945	-0.149259	-0.090447	-0.407081	-0.339822	-0.46801	-0.148999	0.250989	-0.130931	-0.379621	na	0.1376	0.253687	-0.573762	0.117459	0.158848	-0.0692897	-0.111031	-0.222186	na
SAPS(1)PGSGGNVSK	AT3G48050	protein SUO	0.99983	102.08	na	na	-0.886667	-0.846473	-0.61504	na	-0.346305	-1.07368	-0.496616	na	-0.0938306	na	-1.17249	na	-0.414785	-0.103665	-0.200504	-0.156397	-0.0680516	na	-0.561302	na	na
ATPGLS(1)PK	AT3G48050	protein SUO	0.999986	73.9	-0.0533894	na	0.276153	0.00021642	0.261466	0.293677	-0.108892	-0.597698	0.274285	-0.143524	0.376526	0.507993	na	1.78289	0.731326	0.276765	0.259306	1.05968	0.584804	0.593093	0.259357	0.338852	na
SLAPDS(1)PEVGR	AT3G48190	Serine/Threonine-kinase ATM-like protein	0.999984	101.72	-0.348912	na	-0.180784	-0.191942	na	na	0.237541	-0.453122	-0.0950467	na	na	0.299472	0.257821	na	0.172181	na	na	na	-0.081476	na	-0.0750534	na	na
SSS(0.002)NGGT(0.798)T(0.2)PEFR	AT3G48200	transmembrane protein	0.798161	94.017	na	na	na	0.180904	na	na	na	na	na	na	na	na	na	na	na	na	na	na	na	na	na	na	na
S(0.001)SS(0.002)NGGT(0.041)T(0.956)PEFR	AT3G48200	transmembrane protein	0.956092	129.01	na	na	-0.145221	0.180904	-0.822526	-0.49057	-0.230941	-0.652785	2.37161	-0.46048	na	na	na	na	0.29612	-0.218223	-0.0254541	-0.0728604	na	na	0.254961	0.0955891	na
FNHPDPTTIGGT(0.068)DS(0.466)PS(0.466)FR	AT3G48440	Zinc finger C-x8-C-x5-C-x3-H type family protein	0.465628	77.619	na	na	na	na	na	na	na	na	na	na	na	na	na	na	na	na	na	na	na	na	na	na	na
FNHPDPT(0.001)T(0.003)IGGT(0.729)DS(0.232)PS(0.034)FR	AT3G48440	Zinc finger C-x8-C-x5-C-x3-H type family protein	0.729341	95.51	na	na	na	na	na	na	na	na	na	na	na	na	na	na	-0.119821	na	na	na	na	na	na	na	na
GNNGVS(0.002)IGT(0.093)FS(0.905)PK	AT3G48440	Zinc finger C-x8-C-x5-C-x3-H type family protein	0.905297	123.28	0.187066	na	0.354483	na	na	na	na	na	na	na	na	-0.443819	na	na	na	na	na	na	na	na	na	0.414826	na
FNHPDPTTIGGT(0.007)DS(0.981)PS(0.012)FR	AT3G48440	Zinc finger C-x8-C-x5-C-x3-H type family protein	0.980579	132.66	-0.174023	na	-0.394295	na	-0.228726	-0.385155	na	-0.102994	-0.204642	-0.53824	-0.209516	-0.063641	na	na	na	2.45522	-0.1137	-0.0894982	-0.183836	-0.0777899	na	0.185852	na
KLS(0.002)ELS(0.998)DDEDFDEQK	AT3G48500	Nucleic acid-binding%2C OB-fold-like protein	0.997614	107.72	-0.205142	0.0167455	-0.0408223	-0.437654	-0.16337	-0.196733	-0.0156403	-0.312665	0.249908	-0.301588	0.0127665	0.481807	-0.266757	na	0.130081	-0.0179219	0.358583	na	-0.14965	0.0103814	0.288294	0.737423	na
S(0.006)ES(0.008)LGHRS(0.168)DVS(0.869)S(0.95)PEAK	AT3G48530	SNF1-related protein kinase regulatory subunit gamma 1	0.868802	87.184	-0.153676	0.273762	-0.492315	-0.305329	-0.336283	-0.204141	0.094911	0.109032	-0.0395596	0.197401	0.173157	-0.850559	-0.292428	na	-0.172103	0.0501588	-0.141302	-0.0751903	0.00566648	0.222784	na	0.145909	na
S(0.006)ES(0.008)LGHRS(0.168)DVS(0.869)S(0.95)PEAK	AT3G48530	SNF1-related protein kinase regulatory subunit gamma 1	0.949927	98.391	-0.021764	-0.168129	-0.492315	-0.540424	-0.336283	-0.158983	0.094911	-0.207393	0.527887	0.0145724	0.818503	na	-0.292428	na	0.761189	0.480518	-0.332393	0.0772693	na	0.0708604	0.366764	na	na
S(0.014)ES(0.984)LGHRS(0.012)DVS(0.817)S(0.174)PEAK	AT3G48530	SNF1-related protein kinase regulatory subunit gamma 1	0.983813	75.3	-0.388465	na	-0.635058	-0.926607	na	na	na	0.109032	na	na	0.173157	-0.850559	na	na	na	0.0315774	na	-0.227495	0.00566648	0.134509	na	0.145909	na
SQVT(0.007)PS(0.993)PDR	AT3G48680	gamma carbonic anhydrase-like 2	0.993365	88.021	na	na	-0.162983	na	-0.16221	-1.11656	-0.519944	-0.295488	na	na	-0.887681	na	na	na	na	na	-0.909888	-1.35688	na	na	na	na	na
T(0.017)VS(0.766)S(0.217)PEPISVVR	AT3G48740	Nodulin MtN3 family protein	0.765542	210.09	na	na	0.964151	na	-0.124857	na	na	na	na	0.287871	0.338269	na	na	na	0.27439	na	-1.32204	na	-0.683113	na	0.650974	na	na
TVSS(1)PEPISVVR	AT3G48740	Nodulin MtN3 family protein	0.999527	236.75	0.580504	1.34399	0.0265136	0.256873	1.10401	0.017052	0.229162	-0.465609	0.0736665	na	0.479211	-1.20295	-1.08141	-0.889785	na	-0.0958569	-0.0024505	na	-1.41186	na	-1.01457	-0.826355	0.114348
RAEIEDGQT(1)PK	AT3G48740	Nodulin MtN3 family protein	1	190.37	0.354723	0.330193	-0.135666	0.116285	-0.0618453	-1.04397	0.664997	-0.310805	-0.0116388	0.105039	-0.0905825	-0.369941	-0.991027	-1.24233	-0.278461	-0.0306892	-0.908352	-0.740798	-0.752749	-0.375957	-0.521855	-0.753177	-0.194339
TVNGGMS(0.575)S(0.4)PS(0.025)LQK	AT3G48760	DHHC-type zinc finger family protein	0.574776	78.078	na	na	na	na	na	na	0.043869	na	na	na	na	na	na	na	na	na	na	na	na	na	na	na	na
TVNGGMS(0.186)S(0.786)PS(0.028)LQK	AT3G48760	DHHC-type zinc finger family protein	0.785872	102.36	na	0.167102	-0.381283	-0.135141	na	na	na	na	0.0174463	na	na	0.456781	na	na	na	na	na	na	na	na	na	-0.343351	na
T(0.011)RS(0.969)PS(0.019)PALGR	AT3G48860	coiled-coil protein	0.969447	104.41	-0.175684	0.0622037	na	0.158606	0.0762955	0.121267	0.318506	-0.163499	0.11466	na	0.202539	na	na	na	-0.131985	-0.431356	-0.157949	0.272437	na	0.214608	-0.235237	-0.157432	na
T(0.973)RS(0.026)PS(0.001)PALGR	AT3G48860	coiled-coil protein	0.972828	98.942	na	0.106514	0.364329	na	na	na	na	-0.157949	na	-0.059909	na	na	na	na	na	na	na	-0.363003	na	na	na	na	na
AGS(1)PVYGR	AT3G48860	coiled-coil protein	1	114.39	-0.554834	-0.275722	-0.573568	-0.523261	-0.52085	-0.82073	-0.659559	-0.554442	-0.669662	-0.548239	-0.460271	-0.967759	na	-0.772055	-0.351628	-0.548831	-0.883543	-0.671837	-1.21151	-0.164915	-0.757194	-0.742869	na
TAS(1)AEGLSTNTGEEASAITHDETSR	AT3G48890	membrane-associated progesterone binding protein 3	0.999931	195.23	-0.0718999	-0.0918014	na	0.151875	na	na	na	-0.133432	-0.068602	na	-0.242694	na	na	na	na	-0.0395596	na	na	na	-0.541217	-0.330214	-0.2949	na
KDVAT(1)DDDDAAKE	AT3G48890	membrane-associated progesterone binding protein 3	1	122.33	-1.3774	-1.05797	-1.32878	-1.54221	-1.19068	-1.51919	-0.787516	-0.829606	-1.22793	-1.46116	-1.32976	-1.09525	-1.21412	-1.75741	-1.8844	-1.70469	-1.30439	-1.57095	-1.13179	-0.712376	-1.58688	-1.61876	-2.05398
AGDS(0.578)T(0.422)PEELANATQVQGDYLPIVR	AT3G49010	breast basic conserved 1	0.578485	272.3	-0.554147	na	na	-0.0304067	-1.06122	na	na	na	na	na	0.17498	na	0.11724	na	0.114051	-0.180784	na	na	na	-0.391438	na	na	-0.418676
AGDS(0.024)T(0.976)PEELANATQVQGDYLPIVR	AT3G49010	breast basic conserved 1	0.976453	272.3	na	na	-0.547549	na	-0.908659	na	na	-1.09437	na	na	0.17498	na	0.11724	0.029485	0.381611	-0.60985	-0.248899	na	-0.503654	na	0.149569	na	na
AT(1)QEEAAAER	AT3G49240	Pentatricopeptide repeat (PPR) superfamily protein	1	96.229	-0.695459	-0.71914	-0.431249	-0.825134	-0.821302	-1.0664	-0.457332	-0.767994	-0.404685	-0.594262	0.0338797	na	-0.986375	na	-1.16376	-1.20433	-1.93836	-1.60108	-1.20145	-1.05818	-2.14604	-1.17856	na
LNS(0.449)S(0.55)PT(0.001)PR	AT3G49250	defective in meristem silencing 3	0.54951	80.037	na	na	na	na	na	na	na	-1.38504	na	na	na	na	na	na	na	na	na	na	na	na	na	na	na
MMNLDQS(0.596)S(0.404)PVAR	AT3G49250	defective in meristem silencing 3	0.596191	65.374	na	na	na	na	na	na	na	na	na	na	na	na	na	na	na	na	-0.478817	na	na	na	-0.348346	na	na
MMNLDQS(0.156)S(0.844)PVAR	AT3G49250	defective in meristem silencing 3	0.844376	62.759	-0.0550568	-0.216734	na	na	-0.423955	-0.825053	-0.138028	na	na	0.123874	0.167653	-0.276437	na	na	na	na	-0.193583	-0.0479571	na	na	na	na	na
LNS(0.846)S(0.151)PT(0.003)PR	AT3G49250	defective in meristem silencing 3	0.845913	100.02	-1.08672	na	na	na	na	-1.66161	-1.18339	na	na	na	na	na	na	na	na	na	na	na	-1.01585	na	na	na	na
S(0.04)QS(0.96)GVLR	AT3G49390	CTC-interacting domain 10	0.960049	72.59	na	na	na	na	-0.78375	-1.00123	-0.382501	na	na	na	na	na	na	na	na	na	na	na	na	na	na	na	na
S(0.997)QS(0.003)GVLR	AT3G49390	CTC-interacting domain 10	0.996769	81.297	na	-0.237931	na	na	na	na	na	-0.699374	na	-0.989139	na	na	-0.578407	na	-0.716157	0.141812	-0.10675	-0.00489684	0.142799	na	-0.38084	na	na
YISGGNS(1)PR	AT3G49590	Autophagy-related protein 13	0.999912	90.689	na	na	na	na	na	na	na	na	na	na	na	na	na	na	na	na	na	na	na	na	na	na	na
FFPS(1)PGR	AT3G49590	Autophagy-related protein 13	1	72.638	-0.391878	0.345399	-0.309991	-0.288654	-0.599699	-0.15069	-0.654252	-0.698841	-0.386038	na	-0.604261	na	-0.183709	na	0.35559	-0.149259	-0.0378742	0.282948	0.338998	0.181788	-0.254473	0.0574517	na
VS(0.086)S(0.914)PLQNEGANHNNYGAR	AT3G50370	hypothetical protein	0.914219	203.04	na	-0.62826	na	na	-0.24245	-0.339822	na	na	0.244651	-0.672652	na	0.312868	0.116723	na	na	0.297928	na	na	0.367732	na	na	na	na
SSLTQVRPVS(1)GGGR	AT3G50370	hypothetical protein	1	201.18	-0.301939	-0.0798389	-0.245739	-0.395392	-0.223052	-0.143132	-0.196607	-0.426426	-0.34301	-0.251204	-0.212383	0.2042	-0.115566	0.112818	0.11962	0.079417	0.00290274	0.287431	0.210463	0.0851294	0.0866759	0.226493	0.328707
VFEQQGIEAPS(1)DDDDFIEVR	AT3G50370	hypothetical protein	1	230.03	0.109016	na	0.0551416	-0.241718	0.105551	na	-0.0196308	-0.105276	-0.0583858	na	-0.0274372	na	-0.0514417	-0.0381552	-0.0997665	-0.1503	-0.334111	0.0675911	-0.00891709	0.0463548	-0.0795658	0.00704309	-0.0813396
T(0.893)S(0.021)QS(0.086)EEPSRPR	AT3G50670	U1 small nuclear ribonucleoprotein-70K	0.89279	80.706	na	na	na	na	na	na	-2.13198	na	na	na	na	na	na	na	na	na	na	na	na	na	na	na	na
S(0.022)KRS(0.98)ES(0.997)REYVR	AT3G50670	U1 small nuclear ribonucleoprotein-70K	0.980197	71.545	na	-1.00123	-1.60796	-1.01071	na	0.261569	-0.940956	na	-0.383165	0.0704968	-0.433066	-0.441165	na	0.110776	na	na	-0.0447438	0.327403	na	-0.781989	-0.0673634	-0.00619029	-0.263395
S(0.033)KRS(0.967)ES(0.999)REYVR	AT3G50670	U1 small nuclear ribonucleoprotein-70K	0.999462	71.545	na	-1.00123	-1.60796	-1.01071	na	0.261569	-0.940956	na	-0.383165	0.0704968	-0.433066	-0.441165	na	0.110776	0.0392066	-0.00920383	-0.0447438	0.327403	na	-0.781989	-0.0673634	-0.00619029	-0.263395
TSQS(1)EEPSRPR	AT3G50670	U1 small nuclear ribonucleoprotein-70K	0.999994	141.65	na	-2.38231	-3.50741	-2.93851	na	-1.37685	na	na	-1.53431	-1.41349	na	na	-0.618427	na	-1.58222	na	-1.55375	-1.62082	-1.55846	-2.18393	-1.66271	na	na
ELS(1)HEQPR	AT3G50670	U1 small nuclear ribonucleoprotein-70K	1	141.89	-2.54659	-1.91892	-2.41792	-1.90524	-4.15696	-0.141564	-1.63022	na	-0.799419	-0.618615	-0.401958	-1.18796	0.164658	-0.168	-0.481712	-0.502025	-0.518837	-0.76103	-0.925392	-1.50401	-1.04607	-0.696617	-0.822934
PETCRLDVS(0.25)QT(0.25)S(0.25)ILDNVS(0.25)AGK	AT3G51120	zinc finger CCCH domain-containing protein 44	0.25	56.719	na	na	na	na	na	na	na	na	na	na	na	na	na	na	na	na	na	na	na	na	na	na	na
SVLGVS(0.009)S(0.032)EPS(0.96)PR	AT3G51120	zinc finger CCCH domain-containing protein 44	0.959663	81.656	na	na	na	na	na	na	na	na	na	na	na	na	na	na	na	na	na	na	na	na	na	na	na
S(0.222)DS(0.777)ES(0.001)ITAPK	AT3G51160	NAD(P)-binding Rossmann-fold superfamily protein	0.777414	103.4	na	na	na	na	na	na	na	na	na	-0.345737	na	na	na	na	na	na	-0.0024505	na	na	na	na	na	na
S(0.994)DS(0.006)ESITAPK	AT3G51160	NAD(P)-binding Rossmann-fold superfamily protein	0.993587	109.16	-0.0805212	-0.324926	0.0499945	0.165548	na	-0.538737	0.33308	0.592658	0.10715	na	na	-0.0727232	na	na	na	0.0423974	na	-0.721504	-0.159112	-0.178619	-0.266637	na	na
S(0.008)IS(0.992)AEGLDLLK	AT3G51470	Protein phosphatase 2C family protein	0.992451	89.471	na	na	-0.26135	na	na	na	na	na	na	na	na	-0.378512	na	na	na	na	na	na	0.306787	na	0.34077	na	na
S(0.245)S(0.755)DDERDEKELSLTSPE	AT3G51800	metallopeptidase M24 family protein	0.75483	97.689	na	na	na	na	na	na	na	na	na	na	na	na	na	na	na	na	na	na	na	na	na	na	na
SEINDEDEAS(1)GEEELLEK	AT3G51880	high mobility group B1	1	221.83	na	na	na	na	na	na	na	na	na	na	-0.532068	0.103178	0.252862	na	na	na	na	-0.338225	na	na	1.11357	na	na
ELSPTGLDS(0.5)S(0.5)PR	AT3G51950	Zinc finger (CCCH-type) family protein / RNA recognition motif (RRM)-containing protein	0.499995	137.39	na	na	na	na	na	na	na	na	na	na	na	na	na	na	na	na	na	na	na	na	na	na	na
ELSPTGLDS(0.335)S(0.665)PR	AT3G51950	Zinc finger (CCCH-type) family protein / RNA recognition motif (RRM)-containing protein	0.664962	137.39	na	na	na	-0.80364	na	na	-0.18954	na	na	-0.840363	0.156338	na	-0.145612	na	-0.60502	-0.132248	na	0.489504	na	-0.18612	na	0.131835	na
ELS(1)PTGLDSSPR	AT3G51950	Zinc finger (CCCH-type) family protein / RNA recognition motif (RRM)-containing protein	0.999989	172.1	-0.300885	-0.00317044	0.0932479	na	0.0520422	na	0.0615411	-0.366924	na	-0.350837	-0.121413	0.0642687	0.0714212	0.250938	0.0357271	0.03851	-0.583615	-0.140648	-0.302758	-0.541911	-0.339479	na	-0.267476
LSFS(0.004)GS(0.996)PK	AT3G52290	IQ-domain 3	0.995952	78.513	na	na	na	na	na	na	na	na	na	na	na	na	na	na	na	na	na	na	na	na	na	na	na
KLDVTNSGAAYS(1)PR	AT3G52290	IQ-domain 3	1	129.46	na	0.58316	1.05658	0.959739	-0.130931	-0.205017	0.779076	na	-0.381948	-0.941407	0.371684	0.37103	na	na	0.856476	na	na	na	0.88172	na	na	0.825185	na
TSVADGS(0.6)S(0.4)PPHSHNIEMSK	AT3G52400	syntaxin of plants 122	0.600344	100.85	na	na	na	na	na	na	na	na	na	na	na	-0.0297002	na	na	na	na	na	na	-0.0565835	na	na	na	na
TSVADGS(0.114)S(0.886)PPHSHNIEMSK	AT3G52400	syntaxin of plants 122	0.88638	140.48	0.192167	0.0831107	0.329232	0.425521	0.725064	0.354317	0.420163	0.650771	0.470709	0.662551	0.4993	na	-0.34426	0.155888	-0.00906047	0.304719	-0.91288	-0.0405418	na	-0.0277203	0.0594348	0.0808049	0.0518776
T(0.996)LGS(0.004)GGSSVVVPR	AT3G52560	ubiquitin E2 variant 1D-4	0.996433	76.341	na	na	na	na	na	na	na	na	na	na	na	na	-0.126841	na	na	na	na	-2.44922	na	na	na	na	na
GLIS(0.001)Y(0.001)ACFLIY(0.588)T(0.672)LFS(0.737)LL	AT3G52760	Integral membrane Yip1 family protein	0.672082	71.879	na	na	na	na	na	na	na	na	na	na	na	-0.376068	-0.609471	na	na	na	na	na	na	na	na	-0.122474	na
GLIS(0.001)Y(0.001)ACFLIY(0.588)T(0.672)LFS(0.737)LL	AT3G52760	Integral membrane Yip1 family protein	0.737456	71.879	na	na	na	na	na	na	na	na	na	na	na	-0.376068	-0.609471	na	na	na	na	na	na	na	na	-0.122474	na
T(0.006)LS(0.994)GGLGSPK	AT3G52870	IQ calmodulin-binding motif family protein	0.993936	91.62	-1.3562	0.635159	na	na	2.13277	-0.927972	na	-0.269632	na	-0.799916	-0.588709	na	na	na	-0.372061	1.18597	1.07136	na	1.07379	-0.0687396	-0.231555	na	na
TLSGGLGS(1)PK	AT3G52870	IQ calmodulin-binding motif family protein	0.999997	117.93	0.124991	0.15938	0.18413	0.254272	na	-0.064607	-0.293959	-0.588805	-0.194087	na	-0.0997665	na	na	na	-0.128557	0.0699818	-0.332164	0.0101634	na	0.833182	0.329558	0.148065	na
ARPS(0.998)AES(0.002)LDELVK	AT3G52880	monodehydroascorbate reductase 1	0.998019	76.329	na	-0.0798389	-0.547647	-0.40414	-0.330099	na	-0.181675	-0.156397	-0.304628	na	na	na	na	na	na	na	na	na	na	na	na	-0.513693	na
GVGS(1)PVNGK	AT3G53030	ser/arg-rich protein kinase 4	1	127.51	na	na	-0.163112	-0.510253	-1.0202	na	-0.597221	-1.12684	-0.455544	na	0.0239297	-0.395611	-0.401958	na	-0.194717	-0.291014	-0.401303	-0.695816	na	-0.251689	-0.24245	na	-1.05408
AAPS(0.003)T(0.997)PTGTSSGYSASSGFR	AT3G53390	Transducin/WD40 repeat-like superfamily protein	0.996969	190.19	-0.0436245	na	-0.287118	na	-0.29337	-0.311038	-0.311619	na	-0.293135	-0.218223	-0.111566	-0.225398	-0.14274	-0.117562	na	0.10214	0.0944951	na	0.0227127	0.183769	0.379282	0.285513	0.249582
KRS(1)DFER	AT3G53400	peptide upstream protein	1	115.82	na	-0.731705	na	na	na	na	na	na	-0.860367	na	-0.866789	-0.958731	-0.68446	-0.988703	-1.09119	-1.21524	na	na	-0.886979	na	na	-0.942383	na
SLGS(1)FRS(1)AANV	AT3G53420	plasma membrane intrinsic protein 2A	0.999811	103.04	-0.566279	-0.640158	-0.138683	-0.211386	-1.01949	na	-0.640251	-1.28818	0.0828509	na	0.441654	na	-0.28629	na	-0.221197	0.535039	0.717786	-0.610511	0.479432	-0.239276	0.506435	1.014	na
SLGS(1)FRS(1)AANV	AT3G53420	plasma membrane intrinsic protein 2A	0.999996	103.04	-0.196481	-0.177089	-0.445197	-0.789437	-0.348686	-0.724126	0.0109918	-1.03499	-0.262193	na	-0.349479	na	-1.69515	na	-0.102457	0.0314447	-0.999351	-0.610511	-0.605874	0.217759	-0.621243	0.125305	na
REES(1)FSR	AT3G53460	chloroplast RNA-binding protein 29	0.999945	94.692	-2.85726	-2.60478	na	-3.09207	na	na	na	na	-0.994435	na	na	na	-1.96203	na	-4.02388	na	na	-1.77108	-1.73786	-1.27346	-2.45673	-2.06795	na
VIDAS(1)PK	AT3G53500	RNA-binding (RRM/RBD/RNP motifs) family protein with retrovirus zinc finger-like domain-containing protein	1	88.364	-1.69261	-1.48574	na	-0.994869	-1.09133	-0.651316	-1.43269	-2.74423	-0.19497	-1.62625	-0.576957	0.729148	0.413711	na	1.34747	0.668295	0.480498	-0.650765	0.477542	-1.32475	0.697079	0.919424	na
RDEETIPMSQSSPYS(0.999)PK	AT3G53520	UDP-glucuronic acid decarboxylase 1	0.999464	122.47	-0.0453032	0.152452	-0.615228	-0.271545	-0.337654	-0.820159	-0.231678	-1.09173	-0.812129	-0.515612	-0.424707	-0.170438	-0.652877	na	0.236435	-0.00230647	-0.304978	-0.253868	-0.567156	-0.397146	0.148145	na	na
S(0.029)KS(0.266)S(0.705)EDIYTR	AT3G53710	ARF-GAP domain 6	0.70481	155.64	na	na	na	na	na	na	na	na	na	na	na	na	na	na	na	na	na	na	na	na	na	na	na
S(0.002)KS(0.966)S(0.032)EDIYTR	AT3G53710	ARF-GAP domain 6	0.965592	203.27	0.0322116	0.0996645	0.306877	na	na	0.264963	na	na	na	na	-0.260387	-0.690015	-1.02687	na	-1.02567	na	-0.448372	na	na	na	na	-0.0850167	na
S(0.995)KS(0.005)SEDIYTR	AT3G53710	ARF-GAP domain 6	0.994756	199.03	na	na	na	-0.0927487	0.214324	na	0.259444	-0.12499	-0.314523	-0.0923428	na	na	na	-1.26855	na	-0.242816	na	-0.0831112	-0.125254	-0.0522768	-0.0556122	na	na
RNQS(1)ANDFR	AT3G53710	ARF-GAP domain 6	1	78.705	-1.30836	-0.827982	-0.962882	-1.41468	-2.38937	-2.23088	-1.65122	-2.48357	-3.29621	-2.4305	-2.3784	-2.76787	-2.06115	na	-3.20611	-1.04348	-1.28759	-0.997979	-0.960141	-0.557386	-1.30987	-1.302	na
VVSLAEEDAAVCPS(0.5)S(0.5)	AT3G54760	dentin sialophosphoprotein-like protein	0.5	77.324	na	na	1.57124	na	na	na	na	na	na	na	na	na	na	na	na	na	na	na	na	na	na	na	na
AASQMAGS(1)PSVLK	AT3G54760	dentin sialophosphoprotein-like protein	0.999552	168.42	0.0342637	0.0910181	-0.161436	-0.167743	-0.208767	-0.167615	-0.0423642	-0.237074	-0.0601858	-0.230941	0.0367182	0.116207	-0.122739	0.507234	0.062279	0.308645	-0.157691	0.198692	0.0471595	0.328127	0.360157	-0.0126402	na
KADVLS(1)EDS(1)PGEGRK	AT3G54760	dentin sialophosphoprotein-like protein	1	161.51	-0.000721167	0.141239	0.16955	0.010207	-0.0501882	-0.135141	-0.291839	-0.246104	-0.0820213	0.0661555	0.216099	0.242738	-0.0246034	0.00705759	-0.145482	0.323191	0.0250596	0.254737	0.152292	0.271444	0.0422042	-0.0167816	0.228706
VGVGAES(1)PAAATDCSK	AT3G54760	dentin sialophosphoprotein-like protein	1	240.21	-0.047678	0.0534638	-0.219835	-0.115832	0.0897586	0.062294	-0.144046	0.205014	0.00795672	0.130618	0.0287931	0.00817434	-0.00129784	0.16225	-0.0094905	0.246909	-0.157173	0.0698607	-0.0554733	0.271061	0.204482	0.0531045	0.567212
ASLSNGS(0.678)LS(0.322)R	AT3G55020	Ypt/Rab-GAP domain of gyp1p superfamily protein	0.677709	106.67	-0.21313	na	na	na	na	na	na	na	na	na	na	na	na	na	na	na	na	na	na	na	na	na	na
ISPS(0.002)FDDAKS(0.858)S(0.141)K	AT3G55020	Ypt/Rab-GAP domain of gyp1p superfamily protein	0.857546	66.826	-0.570171	0.0856345	-0.206768	-0.307429	-0.259303	-0.148739	-0.0881416	-0.323658	-0.204391	-0.0129262	0.109156	0.430509	0.141796	na	0.0935557	0.0700878	0.470589	0.500238	0.863021	na	na	na	na
ASLSNGS(0.001)LS(0.999)R	AT3G55020	Ypt/Rab-GAP domain of gyp1p superfamily protein	0.999454	153.34	na	0.0671224	-0.0640551	0.0183957	-0.0492125	0.0719671	0.125211	-0.131721	0.0079132	-0.331247	-0.0254541	-0.498659	-0.563451	na	-0.0817487	-0.174534	-0.340163	-0.508631	0.115472	0.353469	-0.0712135	-0.113167	na
LGSDVTPDNAS(1)EEEGHPDAEK	AT3G55020	Ypt/Rab-GAP domain of gyp1p superfamily protein	0.999998	125	-0.172999	na	0.051444	0.136664	na	na	0.34322	-0.0430645	0.0455357	-0.133695	-0.0563061	na	na	na	na	0.15917	0.627449	0.496265	na	na	0.309628	0.457554	na
GASDIDS(1)EDEFYDVER	AT3G55020	Ypt/Rab-GAP domain of gyp1p superfamily protein	1	280.65	-0.0792928	na	na	-0.114634	0.148017	na	-0.0416635	-0.278223	-0.0272956	-0.0630887	na	0.296368	-0.129876	-0.329525	na	-0.248656	0.285372	0.222919	-0.18574	0.350449	-0.131458	0.0669109	na
FSSLSLLPS(0.03)QT(0.69)S(0.28)PK	AT3G55270	mitogen-activated protein kinase phosphatase 1	0.690382	133.52	-0.497434	na	-0.0988238	0.21964	na	na	-0.153935	-0.479127	0.222111	na	na	na	0.198378	na	na	0.0694065	na	na	0.22085	0.101691	0.472349	na	na
FSSLSLLPS(0.01)QT(0.037)S(0.953)PK	AT3G55270	mitogen-activated protein kinase phosphatase 1	0.953098	145.04	na	na	na	na	na	na	na	na	na	na	na	na	na	na	na	na	na	na	na	na	0.35814	na	na
DSSAGCGVQEPS(0.284)S(0.716)PK	AT3G55320	P-glycoprotein 20	0.715929	173.87	na	-0.394953	na	-0.80752	-0.773828	-0.435202	-0.334454	-0.528471	-0.501719	-0.363564	-0.386701	na	-1.14646	na	0.0877794	na	-0.15782	-0.0193461	na	0.189565	0.150769	-0.064607	na
IIYGGS(1)VNGGNCK	AT3G55440	triosephosphate isomerase	1	142.45	-0.0396999	na	na	na	na	na	-0.894837	na	0.247902	0.435436	0.503916	na	na	na	na	0.0346183	na	na	na	0.178518	na	na	na
RY(0.001)S(0.999)PPYYS(1)PPRR	AT3G55460	SC35-like splicing factor 30	0.99868	112.34	-0.284988	-0.222063	-0.0718999	-0.0226164	-1.23094	-0.158466	-0.168514	-1.49861	-0.102053	-0.108491	-0.0672257	0.0855579	-0.00547185	0.152356	0.619891	0.400549	0.289721	0.185999	-0.000865357	0.00381375	0.507685	0.295464	0.287906
S(1)PPPPPPR	AT3G55460	SC35-like splicing factor 30	1	104.45	na	-0.333767	-0.200002	0.162896	na	-0.106214	0.0772237	-1.48089	0.22132	0.228098	0.339564	-0.156397	0.0899274	na	0.676872	na	0.244907	0.44717	-0.339365	0.0060431	na	0.708184	na
RY(0.001)S(0.999)PPYYS(1)PPRR	AT3G55460	SC35-like splicing factor 30	1	112.34	-0.385818	-0.222063	-0.0718999	-0.0226164	-1.23094	-0.158466	-0.168514	-1.49861	-0.102053	-0.108491	-0.0672257	0.0855579	0.00824689	0.152356	0.619891	0.400549	0.277516	0.185999	-0.000865357	0.00381375	0.507685	0.295464	0.287906
S(0.007)PT(0.016)S(0.977)PQLR	AT3G55600	Membrane fusion protein Use1	0.976557	83.499	-0.28558	na	na	-0.315914	0.396232	-0.718088	0.0241644	na	-0.0395596	na	-0.139208	-0.271426	-0.54666	na	na	na	-0.615605	-0.536749	-0.375512	na	-0.301588	-0.372841	na
QLVNS(0.817)S(0.183)FADLQKPQ	AT3G55610	delta 1-pyrroline-5-carboxylate synthase 2	0.817131	197.37	-0.0272956	na	na	na	na	na	na	-0.481092	-0.668119	na	na	na	na	na	na	na	na	na	na	0.444164	na	0.338141	na
QLVNS(0.009)S(0.991)FADLQKPQMELDGK	AT3G55610	delta 1-pyrroline-5-carboxylate synthase 2	0.990788	207.47	0.231142	na	0.298549	0.0649778	-0.204767	-0.0963968	-0.0999011	-0.441271	-0.632827	0.013276	-0.455439	-0.308011	-0.376068	-0.857026	-0.212009	0.421535	0.473691	0.430917	0.330864	0.543972	0.425269	0.337521	0.420067
ATFDNS(0.998)EYS(0.002)K	AT3G55800	sedoheptulose-bisphosphatase	0.997789	117.03	0.356458	na	0.246327	na	0.0233284	-0.332164	0.371348	na	-0.180148	0.406388	0.325413	na	-0.293488	na	-0.326192	na	na	0.396897	na	0.330375	-0.0630887	na	na
YLQS(0.131)GS(0.869)EDDDDTDTKR	AT3G56150	eukaryotic translation initiation factor 3C	0.869166	92.474	na	na	na	na	-2.24987	na	-1.45344	-1.86572	na	na	na	na	-0.863463	na	na	-0.794686	na	na	-0.348459	na	na	na	na
YLQS(0.91)GS(0.09)EDDDDTDTKR	AT3G56150	eukaryotic translation initiation factor 3C	0.909692	94.281	na	-2.05217	na	na	na	na	na	na	na	na	-0.786513	na	-0.863463	na	0.545972	-0.395392	-0.370722	0.185376	-0.174534	0.0251624	0.0376213	0.559856	na
LSNS(0.002)EPPAS(0.998)PR	AT3G56690	Cam interacting protein 111	0.99839	86.214	na	-0.460795	-0.597031	na	na	na	na	-0.707613	-1.1167	-0.93259	-0.716596	na	na	na	na	0.0803624	na	0.835935	0.463927	na	-0.462052	0.317391	na
MDT(0.001)ELNS(0.999)PPHDDGGDTTTAFR	AT3G56720	pre-mRNA-splicing factor	0.999238	79.426	na	na	na	na	na	na	na	na	na	na	na	na	na	na	na	na	na	na	na	na	na	na	na
QGS(1)LTLPR	AT3G56850	ABA-responsive element binding protein 3	0.999997	108.1	-0.627233	-0.214249	0.321982	na	0.552643	na	0.422153	na	na	0.209662	0.403313	0.0692248	0.326064	na	0.141319	-0.337882	na	-0.633292	-0.102725	-0.781905	na	na	na
SAS(0.008)S(0.159)S(0.833)PPPPTTATSK	AT3G56940	dicarboxylate diiron protein%2C putative (Crd1)	0.83274	76.378	na	0.637154	na	na	na	na	na	na	na	na	na	na	na	na	na	na	na	na	na	na	0.457455	na	na
KHDDS(0.035)S(0.567)DS(0.398)PAPVTTK	AT3G57150	homologue of NAP57	0.566686	97.235	na	na	na	na	na	na	na	na	0.0526406	na	na	na	na	na	na	na	na	na	na	-0.219958	na	na	na
KHDDSS(0.009)DS(0.991)PAPVTTK	AT3G57150	homologue of NAP57	0.991126	166.77	-0.513895	-0.42664	-0.740971	-1.18314	-1.55739	0.400206	-0.277628	-1.75061	0.137203	0.104511	0.254634	0.103581	0.474472	na	0.88969	0.573016	0.224958	0.476438	0.634666	-0.225152	0.569608	0.731063	na
EEVIEEVAS(1)PK	AT3G57150	homologue of NAP57	1	167.03	-1.45633	-1.32129	-1.4061	-0.250719	-2.22385	0.723682	-0.328951	na	0.149297	-0.561986	0.0916943	0.631042	0.966122	2.94764	1.69998	0.901446	0.792407	0.727857	0.686986	-0.291132	1.25791	0.36682	1.48799
SKDTEAAVDAEDES(1)AAEK	AT3G57150	homologue of NAP57	1	199.99	na	-1.15776	-1.61904	-1.32412	na	0.277551	-0.317188	na	-0.109026	-0.52085	-0.247806	0.318344	0.42111	na	1.45056	1.15969	0.888835	0.414345	0.513172	-0.000721167	1.10154	1.16518	na
AEALAALT(0.016)S(0.013)AFNS(0.327)S(0.228)PS(0.164)S(0.164)KS(0.087)PPR	AT3G57410	villin 3	0.327438	102.53	na	na	na	na	na	na	na	na	na	na	na	na	na	na	na	na	na	na	na	na	na	na	na
AEALAALTSAFNS(0.083)S(0.401)PS(0.156)S(0.063)KS(0.297)PPRR	AT3G57410	villin 3	0.401275	178.15	na	na	na	na	na	na	na	na	na	na	na	na	na	na	na	na	na	na	na	na	na	na	na
AEALAALTSAFNS(0.003)S(0.023)PS(0.465)S(0.306)KS(0.203)PPRR	AT3G57410	villin 3	0.464783	162.47	na	na	na	na	na	na	na	na	na	na	na	na	na	na	na	na	na	na	na	na	na	na	na
AEALAALTSAFNS(0.003)S(0.014)PS(0.183)S(0.631)KS(0.169)PPR	AT3G57410	villin 3	0.631109	222.4	-0.0322419	na	na	na	na	na	na	-0.317767	na	na	na	-0.841088	0.440498	na	na	0.861552	na	-0.937721	na	na	na	na	na
AEALAALTSAFNSS(0.002)PS(0.154)S(0.154)KS(0.689)PPRR	AT3G57410	villin 3	0.688783	174.06	0.399787	na	-0.693409	0.568452	na	na	0.755186	0.883236	na	na	na	na	na	na	0.353413	0.838435	-0.22404	0.213939	na	na	-0.506907	na	na
KKS(0.999)PDTSPSAEAK	AT3G57410	villin 3	0.999491	61.821	0.206345	0.434461	-0.805953	0.107648	0.124629	-0.643949	-0.125783	na	-0.442121	-0.42417	0.102729	0.053898	-0.610039	na	0.440087	0.0340274	0.0301919	-0.495183	-0.000865357	-0.536749	-0.159242	0.314589	na
SGLTSQAS(1)QR	AT3G57410	villin 3	0.999997	151.68	-1.66252	-1.32302	-1.05318	-1.32562	na	-0.516419	-0.364909	-0.610795	-1.06984	-0.962068	-0.711407	-2.16491	-1.13508	na	-1.45244	-1.19937	-1.21226	-1.29396	na	-1.01178	-2.24117	-1.71299	na
GSGGGYLS(0.827)PS(0.172)R	AT3G57540	Remorin family protein	0.827292	53.491	na	na	na	na	na	0.0491136	na	na	na	0.133068	na	-0.35061	na	na	na	na	na	na	na	na	na	na	na
LAGQEFGT(0.99)T(0.006)T(0.004)GRPR	AT3G57610	adenylosuccinate synthase	0.989579	131.4	0.379902	0.287114	0.0136255	0.544077	0.05288	0.052102	0.440557	0.22048	-0.0553345	0.126848	0.101676	0.00257029	-0.289008	-0.118094	-0.233765	na	0.303971	na	na	0.0622338	0.060623	-0.670206	-2.04862
EDRGS(1)GEEEKIPAFR	AT3G57930	rho GTPase-activating gacO-like protein	1	63.606	na	-0.262313	na	0.433389	na	1.37378	na	na	0.822044	na	na	na	0.377744	na	-0.377401	na	na	na	na	na	na	na	na
LLEDS(0.379)S(0.379)S(0.243)PDR	AT3G58460	RHOMBOID-like protein 15	0.378633	62.088	na	na	na	na	na	na	na	na	na	na	na	na	na	na	na	na	na	na	na	na	na	na	na
LLEDS(0.002)S(0.019)S(0.979)PDR	AT3G58460	RHOMBOID-like protein 15	0.978755	147.96	0.17106	-0.0769695	0.337047	0.0281309	0.212935	-0.192194	0.0189511	-0.16543	-0.447632	-0.179001	-0.153157	-0.553655	-0.446574	-0.143393	-0.0094905	-0.436268	-0.226015	-0.948825	na	-0.436482	-0.182946	-0.372729	na
LLEDSSS(0.002)PDRLS(0.992)DAT(0.005)VNTVADSR	AT3G58460	RHOMBOID-like protein 15	0.992181	140.45	-0.375623	-0.311503	-0.138552	-0.246226	na	na	-0.144046	na	0.0576619	na	-0.0326651	na	-0.565305	na	0.278059	-0.00302648	-0.144569	-0.133695	-0.240131	na	na	na	na
AIS(1)LPS(0.654)S(0.346)PQNYR	AT3G58640	Mitogen activated protein kinase kinase kinase-like protein	0.654107	116.78	na	na	na	na	na	na	na	-0.367707	na	na	na	na	na	na	na	-0.103128	na	na	na	na	na	na	na
AIS(1)LPS(0.035)S(0.965)PQNYR	AT3G58640	Mitogen activated protein kinase kinase kinase-like protein	0.965154	130.01	-0.28759	na	-0.15017	-0.5144	-0.229957	na	0.130618	-0.367707	-0.190931	na	0.020121	na	-0.306846	na	0.0743499	-0.271665	na	-0.450697	0.111259	0.153479	-0.1595	0.17656	na
S(0.027)IS(0.972)ITPEIGDDIVR	AT3G58640	Mitogen activated protein kinase kinase kinase-like protein	0.972246	101.05	na	na	-0.0900404	-0.0604625	na	na	na	na	0.298531	na	na	na	na	na	na	na	na	na	-0.0354832	na	na	na	na
S(0.019)AS(0.981)ALER	AT3G58640	Mitogen activated protein kinase kinase kinase-like protein	0.980684	114.97	-1.46624	na	-1.47197	-1.19717	-1.12214	-0.89755	-1.37122	-0.760349	na	na	-0.437121	na	-0.416516	na	-1.03118	-0.865048	-0.629566	-0.777199	-0.381283	-1.1903	na	na	na
KLDGSPNT(0.001)S(0.002)GPPS(0.997)R	AT3G58640	Mitogen activated protein kinase kinase kinase-like protein	0.996708	70.944	-0.371838	0.13687	-0.914794	na	-0.00575927	-0.302524	-0.62686	na	0.147905	-0.256648	0.206495	0.149761	na	na	0.0848386	0.266889	0.200962	0.244617	na	0.0820718	na	0.462475	na
AIS(1)LPS(0.132)S(0.868)PQNYR	AT3G58640	Mitogen activated protein kinase kinase kinase-like protein	0.999998	130.01	-0.28759	na	-0.15017	-0.356144	na	na	-0.221073	-0.367707	-0.109427	na	0.020121	na	-0.306846	na	0.0743499	-0.103128	na	na	0.111259	0.153479	-0.1595	0.17656	na
S(1)GADIETVR	AT3G58680	multiprotein bridging factor 1B	0.999998	86.114	0.53621	1.3216	0.862575	0.465142	0.856528	na	0.82677	-0.824157	0.368067	0.231684	na	0.376227	1.00828	na	1.00208	0.647377	0.346573	na	na	na	0.230076	1.48641	na
GIS(1)INAAR	AT3G58730	vacuolar ATP synthase subunit D (VATD) / V-ATPase D subunit / vacuolar proton pump D subunit (VATPD)	1	144.55	na	na	-0.464459	-0.0574156	na	na	na	0.375703	0.115066	0.419025	0.581994	na	-0.673647	na	-0.737427	-0.146525	na	na	-0.180148	0.194575	-0.379066	-0.112367	na
QS(0.132)S(0.868)LAPESR	AT3G58760	Integrin-linked protein kinase family	0.868222	79.853	-1.04586	na	na	na	na	na	na	-0.596076	na	-0.520649	na	na	na	na	-1.17191	na	na	na	-0.524064	na	na	na	na
QS(0.972)S(0.028)LAPESR	AT3G58760	Integrin-linked protein kinase family	0.971715	101.56	na	-0.738033	-0.770787	-1.53117	-0.694033	-0.612494	-1.15075	na	-0.836167	na	na	na	na	na	na	na	na	na	na	na	na	-0.729444	na
KFS(1)EQNIGAAPPSYEEAVSESR	AT3G59290	ENTH/VHS family protein	0.999998	70.109	na	na	na	na	na	na	na	na	na	na	na	na	na	na	na	na	na	na	na	na	na	na	na
LGSS(0.001)S(0.028)S(0.279)VS(0.693)LDK	AT3G59770	sacI homology domain-containing protein / WW domain-containing protein	0.692835	77.372	na	na	na	na	na	na	na	na	na	na	na	na	na	na	na	na	na	na	na	na	na	na	na
LGSS(0.001)S(0.164)S(0.832)VS(0.003)LDK	AT3G59770	sacI homology domain-containing protein / WW domain-containing protein	0.832495	91.812	na	0.132404	-0.0275787	0.126171	0.513008	na	na	0.487156	0.110713	0.583009	0.231278	na	na	na	na	na	na	-0.200379	0.411694	na	na	na	na
RAS(0.999)FGAT(0.001)IENDPCIHAK	AT3G59770	sacI homology domain-containing protein / WW domain-containing protein	0.999331	129.2	-0.129349	na	na	na	na	na	na	na	na	na	na	na	na	-1.81631	na	na	na	na	na	0.358676	na	na	na
QVLQGPS(0.408)AT(0.408)VNS(0.183)PR	AT3G60240	eukaryotic translation initiation factor 4G	0.408348	66.068	na	na	na	na	na	na	na	na	na	na	na	na	na	na	na	na	na	na	na	na	na	na	na
STEGSSHAS(0.001)S(0.004)EIS(0.193)GS(0.47)S(0.331)PQEK	AT3G60240	eukaryotic translation initiation factor 4G	0.470255	57.981	na	na	na	na	na	na	na	na	na	na	na	na	na	na	na	na	na	na	na	na	na	na	na
STEGSSHASSEIS(0.006)GS(0.24)S(0.754)PQEK	AT3G60240	eukaryotic translation initiation factor 4G	0.753823	157.53	-0.440314	0.379583	-0.307079	na	0.413384	na	-0.248535	0.359583	0.209228	-0.119024	0.20538	na	na	na	0.0533889	0.436412	0.0461165	0.128267	-0.0775165	-0.0313952	0.261604	0.493134	na
T(0.014)T(0.077)S(0.909)APPNMDDQKR	AT3G60240	eukaryotic translation initiation factor 4G	0.909218	74.141	-0.822037	-0.0920721	0.0686498	-0.137241	na	na	-0.253384	-1.07156	-1.1737	-1.27035	na	na	-1.36244	na	-0.944484	na	0.380409	0.924892	1.03993	0.85048	na	na	na
QVLQGPSAT(0.016)VNS(0.984)PR	AT3G60240	eukaryotic translation initiation factor 4G	0.983702	154.56	na	na	-0.673014	na	na	na	na	-0.585443	-0.452174	na	na	na	na	na	na	na	-0.101516	na	na	na	0.395056	na	na
RPS(1)NVAGDDR	AT3G60240	eukaryotic translation initiation factor 4G	1	130.4	-0.369271	-0.0813396	0.225751	0.151939	0.369501	0.0908951	-0.432959	0.658128	0.194113	0.450341	-0.943959	-0.736302	-0.746915	na	-0.831148	0.29366	-0.939603	na	0.357603	-0.914871	-0.357721	-0.38228	na
VT(0.001)YVAPPRPPS(0.966)PVHEGS(0.495)EEGS(0.301)S(0.236)PR	AT3G60600	vesicle associated protein	0.495221	96.158	na	na	na	na	na	na	na	na	na	na	na	na	na	na	na	na	na	na	na	na	na	na	na
VTYVAPPRPPS(0.994)PVHEGS(0.152)EEGS(0.308)S(0.546)PR	AT3G60600	vesicle associated protein	0.545934	105.39	na	na	-0.542308	na	na	na	na	na	na	na	na	na	na	na	na	na	na	na	na	na	na	na	na
VT(0.002)Y(0.019)VAPPRPPS(0.979)PVHEGS(0.001)EEGS(0.592)S(0.408)PR	AT3G60600	vesicle associated protein	0.591534	156.07	na	-0.198368	-0.559345	-0.353888	-0.181293	-0.541019	-0.296898	-0.773574	-0.473735	-0.4755	-0.37829	-0.032383	-0.524866	-0.415434	na	0.218246	0.196161	0.0786094	0.0575418	-0.14991	na	-0.140648	0.153094
AS(0.83)VS(0.17)DNGHGSEFSFER	AT3G60600	vesicle associated protein	0.830033	95.662	0.141892	1.08262	na	0.274494	na	na	0.199007	-0.396379	-0.374733	-0.439251	na	-0.0913952	-0.609755	na	0.410889	0.0494271	na	-0.348006	-0.762051	na	na	na	na
VTYVAPPRPPS(1)PVHEGS(0.022)EEGS(0.58)S(0.398)PR	AT3G60600	vesicle associated protein	0.999978	156.07	-0.481506	-0.198368	-0.550901	-0.353888	-0.301002	-0.541019	-0.296898	-0.773574	-0.473735	-0.4755	-0.37829	-0.032383	-0.524866	-0.415434	0.167183	0.218246	0.196161	0.0786094	0.0575418	-0.1153	-0.0408223	-0.140648	0.153094
ALPTYTPES(1)PGDATR	AT3G60750	Transketolase	1	295.98	-0.0149265	na	0.109016	-0.0600474	0.189401	-0.0490731	-0.0272956	0.281211	0.047577	0.0403485	0.670543	0.0246193	-0.161178	-0.208767	0.12885	-0.177982	-0.0655723	-0.0199154	-0.00446544	0.0486957	-0.108625	-0.064607	-0.0126402
S(0.382)GS(0.269)S(0.33)T(0.02)PVNTVPENDGAK	AT3G61050	Calcium-dependent lipid-binding (CaLB domain) family protein	0.381512	124.2	na	na	na	na	na	na	na	na	na	na	na	na	na	na	na	na	na	na	na	na	na	na	na
S(0.001)GS(0.08)S(0.459)T(0.459)PVNTVPENDGAK	AT3G61050	Calcium-dependent lipid-binding (CaLB domain) family protein	0.459493	104.84	na	na	na	na	na	na	na	na	na	na	na	na	na	na	na	na	na	na	na	na	na	na	na
SGSST(1)PVNTVPENDGAK	AT3G61050	Calcium-dependent lipid-binding (CaLB domain) family protein	0.999639	208.47	-0.0364682	0.114441	0.374019	0.335517	0.642189	-0.173511	0.323606	0.170426	-0.0701145	0.0937559	-0.0200577	0.0402002	-0.502432	-0.402722	0.169031	-0.2587	na	0.0199601	na	0.0220094	-0.0659858	-0.107286	na
GLS(1)GVNR	AT3G61130	galacturonosyltransferase 1	1	120.87	-0.971884	-0.477159	-0.0302654	-0.73266	-0.709732	-0.952632	-1.52346	-0.618896	-0.469157	-0.367483	-0.313942	-0.792939	-0.0706641	na	-0.102725	-0.325617	0.306734	-0.705314	na	na	-0.703367	-0.113967	na
IALESES(1)PAK	AT3G61260	Remorin family protein	0.999943	172.09	-0.189034	-0.336169	-0.113167	0.0725738	0.23851	-0.154842	0.199371	0.0538531	-0.228234	-0.341075	0.32274	0.208044	0.0682111	0.380427	0.285513	0.189713	na	na	0.00964049	0.333971	0.425811	0.121408	0.278216
EGELDEDNLS(0.814)S(0.166)DLS(0.02)ER	AT3G61480	Quinoprotein amine dehydrogenase%2C beta chain-like%3B RIC1-like guanyl-nucleotide exchange factor	0.813796	109.68	na	na	na	na	na	na	na	0.748481	na	na	na	-0.344147	na	na	na	na	na	na	-0.137241	na	na	na	na
DIEQAPTESDS(0.05)LS(0.949)PK	AT3G61480	Quinoprotein amine dehydrogenase%2C beta chain-like%3B RIC1-like guanyl-nucleotide exchange factor	0.949389	131.25	na	na	na	na	-0.0625362	na	0.25257	na	na	na	-0.0546401	na	na	na	na	-0.584193	na	0.113832	na	-0.237564	0.177278	na	na
T(0.329)RS(0.329)S(0.329)PELT(0.011)ETHGEALLQ	AT3G61690	nucleotidyltransferase	0.329437	101.53	na	na	na	na	na	na	na	na	na	na	na	na	na	na	na	na	na	na	na	na	na	na	na
T(0.367)RS(0.367)S(0.261)PELT(0.004)ETHGEALLQ	AT3G61690	nucleotidyltransferase	0.367087	101.53	na	na	na	na	na	na	na	na	na	na	na	na	na	na	na	na	na	na	na	na	na	na	na
GDDLENS(0.682)HS(0.318)PVR	AT3G61690	nucleotidyltransferase	0.68187	62.813	na	na	-0.37128	na	-0.37529	na	na	na	na	na	na	-0.0908534	na	na	na	na	na	na	na	na	na	na	na
S(0.732)S(0.262)PELT(0.006)ET(0.001)HGEALLQSR	AT3G61690	nucleotidyltransferase	0.731976	101.53	na	na	na	na	na	na	na	na	na	na	na	na	na	na	na	na	na	na	na	na	na	na	na
Y(0.001)RS(1)RS(1)PVPR	AT3G61860	RNA-binding (RRM/RBD/RNP motifs) family protein	0.999554	77.185	-1.58443	-1.02226	-1.30953	-1.40958	-2.20392	0.589594	-0.789854	-3.07817	-0.351402	0.113114	-0.00977712	0.182966	0.510293	0.296031	0.720755	0.436002	0.258011	0.772653	0.149569	-0.134484	0.396555	0.572415	-0.556601
Y(0.001)RS(1)RS(1)PVPR	AT3G61860	RNA-binding (RRM/RBD/RNP motifs) family protein	0.999899	77.185	-1.58443	-1.02226	-1.30953	-1.40958	na	0.589594	na	-3.07817	-0.351402	na	-0.00977712	-0.183836	0.355092	-0.246226	0.720755	0.436002	0.258011	0.772653	0.149569	-0.134484	0.396555	na	-0.556601
RRS(1)PDYGR	AT3G61860	RNA-binding (RRM/RBD/RNP motifs) family protein	0.999967	62.894	na	na	na	na	na	-2.12912	-2.94313	na	-2.38863	na	-1.63166	na	0.48346	na	-1.83346	-1.92551	-2.15111	-1.48099	na	na	-2.32921	na	na
RS(1)LS(1)PVYR	AT3G61860	RNA-binding (RRM/RBD/RNP motifs) family protein	0.99999	70.195	-1.43739	-0.886667	-1.14045	-0.917775	na	0.452807	na	na	na	0.109748	na	0.457138	0.586514	na	na	0.406063	0.326751	0.364886	0.218313	-0.262553	0.588335	0.493642	na
RS(1)LS(1)PVYR	AT3G61860	RNA-binding (RRM/RBD/RNP motifs) family protein	0.999998	70.195	-1.43739	-0.886667	-1.14045	-0.917775	na	0.452807	na	na	na	0.109748	na	0.457138	0.586514	na	na	0.406063	0.326751	0.364886	0.218313	-0.262553	0.588335	0.493642	na
ARS(1)PEYDR	AT3G61860	RNA-binding (RRM/RBD/RNP motifs) family protein	1	144.89	-3.618	-3.19483	-3.99195	-3.49902	na	-2.21798	-3.07779	na	-2.77503	-2.4996	-2.16385	-2.55046	-1.49329	-1.43957	-1.83605	-2.08423	-2.07741	-1.81369	-2.32596	-2.50713	-2.34284	-2.24361	na
QRS(1)PGYDR	AT3G61860	RNA-binding (RRM/RBD/RNP motifs) family protein	1	85.963	na	na	na	na	na	na	na	na	na	na	na	-2.49585	-1.8322	na	na	na	na	-2.43627	na	na	na	na	na
RRPS(1)PDYGR	AT3G61860	RNA-binding (RRM/RBD/RNP motifs) family protein	1	88.24	-2.03288	-1.64316	-1.96794	-1.60056	-3.03787	-0.374622	-1.30065	na	-0.700706	-0.790939	-0.935007	-0.540226	0.192909	0.325576	0.109483	-0.240864	-0.633292	-0.0648829	-0.0732718	-1.17127	-0.243425	-0.475811	-0.328032
IPHS(0.021)S(0.728)S(0.251)APNLSDTR	AT3G62240	RING/U-box superfamily protein	0.727996	126.63	na	na	na	na	na	na	na	na	na	na	-1.9533	na	na	na	na	na	na	na	0.857312	na	na	na	na
IPHS(0.001)S(0.108)S(0.891)APNLSDTR	AT3G62240	RING/U-box superfamily protein	0.891097	146.69	0.253945	0.496672	0.526473	0.520832	0.419893	-1.15225	-0.62742	-1.92562	-1.67731	-1.73409	na	-1.0197	na	-1.04642	-0.66175	0.951596	0.874957	0.616702	na	0.841094	0.719875	0.734107	na
RT(0.144)S(0.855)VGPS(0.001)R	AT3G62330	Zinc knuckle (CCHC-type) family protein	0.855243	61.958	na	na	na	-1.63942	na	-1.79381	na	na	na	na	na	na	na	na	-1.78446	na	na	na	na	na	-1.34125	na	na
GS(1)PQAYGSDR	AT3G62330	Zinc knuckle (CCHC-type) family protein	1	99.161	0.321117	0.413365	-0.00920383	0.16762	-0.0469799	0.28951	0.160347	-1.42148	0.217139	na	-0.968349	0.351663	-0.030548	-0.31823	-0.00906047	0.346426	0.172474	0.652901	0.176039	0.259167	0.385111	-0.256407	na
S(0.996)IS(0.004)IESPRQPK	AT3G62700	multidrug resistance-associated protein 10	0.996342	112.13	na	-0.385376	0.687312	0.00639085	na	0.258408	-0.556012	na	na	na	na	na	na	na	0.404764	0.0429472	na	-0.722379	0.139458	-1.2005	-1.89979	-0.190931	na
SIS(1)IESPR	AT3G62700	multidrug resistance-associated protein 10	0.999996	179.31	0.111305	-0.314871	0.711204	-0.340733	-0.154454	0.362751	-0.689925	-0.312084	0.54534	0.292935	0.555439	-0.470303	0.312903	0.270086	na	-0.171591	-0.200755	na	-0.0332292	na	-0.923872	-0.534161	na
SISIES(1)PR	AT3G62700	multidrug resistance-associated protein 10	1	180.15	-0.454281	-0.303693	na	-0.637193	-0.816804	na	-0.323889	-0.690015	-0.238787	-0.130272	0.121063	-0.479438	na	na	-0.0710762	0.779596	-0.0669502	0.490862	0.610521	0.678903	0.139268	0.375291	na
S(0.941)S(0.059)PQEIHSQPSSK	AT3G62800	double-stranded-RNA-binding protein 4	0.940675	110.51	-0.133169	na	na	-0.289716	-0.0958569	na	na	na	na	na	na	-0.0736832	na	na	na	-0.231064	na	-1.56793	na	-0.993928	na	-1.12188	na
S(0.048)S(0.952)PQEIHSQPSSK	AT3G62800	double-stranded-RNA-binding protein 4	0.952061	103.13	-0.271545	-0.00273852	na	na	na	-0.234747	-0.653794	0.256718	0.0819497	-0.454702	0.183212	na	na	na	na	-0.0423642	0.314123	0.227219	na	na	0.0923709	na	na
VVMT(0.003)PDT(0.966)PS(0.03)K	AT3G62800	double-stranded-RNA-binding protein 4	0.966084	80.905	-0.0119249	0.0831871	-0.876723	-0.166715	-0.000144262	na	-0.361768	na	-0.189793	-0.201383	0.176642	na	na	na	-0.068602	-0.240498	-0.127501	0.123418	0.189993	-0.0271541	0.053898	0.580202	na
NGNSNQT(0.012)GS(0.986)PT(0.002)LPSER	AT3G62800	double-stranded-RNA-binding protein 4	0.985705	177.02	0.372823	0.354852	-0.0436245	0.17197	0.472469	-0.0374525	0.321495	-0.0289934	-0.0710762	-0.15082	-0.0251706	0.107244	-0.390007	na	-0.126973	-0.0732718	-0.201508	-0.0184917	-0.412511	-0.153676	-0.101785	0.103395	na
DKS(0.043)DS(0.957)DDATVPPPSGA	AT3G63160	outer envelope membrane protein	0.956555	87.676	-0.0835197	0.105986	-0.284514	0.102992	0.246413	na	0.0380359	-0.284514	-0.292311	-0.419755	na	-0.127501	-0.468844	-0.100305	0.228757	0.0259113	0.259945	na	-0.15043	-0.172488	0.231295	-0.210514	-0.292782
ADT(1)LDFSK	AT3G63260	Protein kinase superfamily protein	1	123.51	-0.457437	0.148337	0.850168	0.0562212	0.30868	-0.124328	-0.181802	0.514717	-0.31371	0.000721528	0.337466	-0.1956	-0.102053	0.245831	-0.380729	-0.367483	-0.119954	-0.583327	0.00823238	-0.917852	-0.651775	-0.658097	na
VDNADQHANLDDS(0.656)VKS(0.344)R	AT3G63400	Cyclophilin-like peptidyl-prolyl cis-trans isomerase family protein	0.655858	145.67	na	-1.34835	-1.9514	-0.389677	na	0.0481586	na	na	0.0809575	-1.29249	-0.188528	-0.075738	0.219203	na	na	0.807781	0.749887	0.343092	0.542059	0.0293525	na	na	na
VDNADQHANLDDS(0.104)VKS(0.896)R	AT3G63400	Cyclophilin-like peptidyl-prolyl cis-trans isomerase family protein	0.896021	138.54	na	na	na	na	-1.35609	na	-1.0684	na	na	na	na	na	na	na	1.24914	na	na	na	na	na	0.861526	1.29718	na
DQAVDGLS(0.831)S(0.169)DLNGIR	AT3G63460	transducin family protein / WD-40 repeat family protein	0.831018	145.52	na	na	-0.178364	na	0.119401	na	na	na	na	na	na	na	-0.016211	na	na	na	na	-0.389126	na	0.236792	na	na	na
AS(1)MLDEAIR	AT4G00120	basic helix-loop-helix (bHLH) DNA-binding superfamily protein	1	86.014	-0.783331	-0.90766	-1.1475	-0.470094	-0.135272	-0.868213	-0.503043	0.682325	0.332971	0.0895897	0.494963	0.138473	-0.190552	-0.063779	-0.0483757	0.258028	0.300182	0.25896	0.096576	-0.111566	-0.233275	-0.12618	na
SGNNEGATES(1)PAVK	AT4G00238	DNA-binding storekeeper protein-related transcriptional regulator	0.999876	216.17	-1.4937	-1.90627	-1.79871	-2.49863	-2.14545	-1.97152	-1.81426	-2.30667	-1.26843	-1.40996	-0.626019	-0.791439	-0.934856	na	-0.429214	-0.526169	-0.957023	-0.164658	na	-0.316957	-0.649294	-0.434455	-0.292193
EGAAES(1)PAVK	AT4G00238	DNA-binding storekeeper protein-related transcriptional regulator	1	120.87	-1.10246	-1.06295	na	-1.94456	-2.66517	na	-1.6872	na	-1.21213	-1.33554	-0.726831	-0.346985	na	na	-0.554343	-0.262072	-0.600555	-0.528971	na	-0.104202	-0.632827	0.102605	na
TNES(1)GEEMLK	AT4G00270	DNA-binding storekeeper protein-related transcriptional regulator	0.999967	78.529	-0.26111	-0.520246	-0.244887	0.689032	-0.248535	0.00128457	0.405203	-1.43787	0.44969	-0.186374	0.389376	0.132878	0.12122	na	0.327638	0.087994	-0.432639	-0.825379	na	-1.01228	-0.10675	0.185573	0.484166
YSLDNNPS(0.001)S(0.003)VLS(0.997)PR	AT4G00752	UBX domain-containing protein	0.996503	141.6	na	-0.27035	na	na	-0.828713	na	-1.10098	na	-0.055751	na	-0.647361	na	-0.623024	na	na	0.289545	na	0.228655	0.586211	0.671187	na	0.81203	na
S(1)DGDLGFGLFD	AT4G00810	60S acidic ribosomal protein family	1	175.23	0.119745	0.225228	0.190964	0.0647968	0.202887	-0.00662118	0.109748	0.231939	0.0282192	-0.00144197	0.154265	0.118649	0.000274138	0.122303	0.0142227	0.0350765	-0.0267293	-0.012068	-0.0106366	0.0376805	-0.113967	-0.0851527	-0.0196308
KT(0.215)S(0.785)VDDQASQHLLSLLQR	AT4G01290	chorismate synthase	0.784812	157.96	na	na	-0.225028	-0.444137	na	na	na	na	1.38071	0.36762	na	na	0.0939714	na	na	na	na	-0.177982	na	na	na	na	na
NDYS(0.001)S(0.156)S(0.825)PPT(0.018)R	AT4G01290	chorismate synthase	0.824782	96.464	-0.429	-0.267356	-0.786764	-0.239031	na	na	-0.43808	0.00865322	na	na	na	na	-0.346078	na	na	-0.0268709	na	0.296828	na	-0.557189	-1.38178	na	na
S(1)IGELSQR	AT4G01290	chorismate synthase	1	128.03	na	na	-0.0375931	0.22825	na	na	1.01952	0.168869	-0.0621217	-1.36558	0.736869	na	-0.712376	na	-0.671293	-0.363788	-0.571434	na	-0.316262	na	-0.583712	-0.581399	na
NVEKVEEIRS(1)PQ	AT4G01290	chorismate synthase	1	143.97	na	-0.0223323	-0.175557	-0.462995	0.378194	na	-0.146655	0.00679665	0.355701	0.147761	na	-0.261952	-0.1503	na	0.0743499	0.564948	na	0.088132	0.13193	0.580224	0.33248	0.686243	0.194741
VGSGGDQS(1)PVAR	AT4G02110	transcription coactivator	0.999908	74.789	-0.516721	-0.0200577	na	-0.584866	-0.699196	0.492383	-0.0652966	-0.926759	-0.220082	0.186508	-0.325156	na	na	na	0.160105	0.245762	-0.262433	na	na	0.424688	-0.0117819	na	na
APAAEET(0.003)T(0.061)S(0.936)VKEDK	AT4G02450	HSP20-like chaperones superfamily protein	0.936142	111.22	na	-0.172744	na	na	0.193173	0.0361116	na	na	na	0.209195	0.0284252	0.260135	na	0.304612	na	na	-0.0531113	na	na	na	-0.300299	-0.236952	na
VGADDLS(0.429)DS(0.571)EKEKPNLVGDGK	AT4G02510	translocon at the outer envelope membrane of chloroplasts 159	0.570851	65.741	na	na	na	na	na	na	na	na	na	na	na	na	na	na	na	na	na	na	na	na	na	na	na
FTS(0.013)ES(0.606)DS(0.381)IADSSK	AT4G02510	translocon at the outer envelope membrane of chloroplasts 159	0.605621	115.8	na	na	na	na	na	na	na	0.152628	0.105799	na	na	na	2.55173	na	na	na	na	na	na	na	na	na	na
FT(0.005)S(0.965)ES(0.029)DS(0.001)IADSSK	AT4G02510	translocon at the outer envelope membrane of chloroplasts 159	0.965179	94.203	na	na	na	na	na	na	na	na	0.321261	na	na	na	na	na	0.214843	na	na	0.180561	na	na	na	na	na
FTSES(0.002)DS(0.998)IADSSK	AT4G02510	translocon at the outer envelope membrane of chloroplasts 159	0.997799	179.81	-0.972252	-0.881273	-0.439995	-0.787683	-0.352759	0.337321	-1.12922	na	na	-0.113434	na	0.555481	na	na	na	0.111196	0.472189	0.142274	na	0.638074	0.0300888	0.476277	na
VGADDLS(0.999)DS(0.001)EKEKPNLVGDGK	AT4G02510	translocon at the outer envelope membrane of chloroplasts 159	0.999487	200.13	-0.844546	-1.00784	-0.647084	-1.07135	-0.220454	0.0326838	-0.856229	-0.260267	-0.105544	-0.021764	0.179858	0.635181	0.087948	0.783142	-0.0514417	-0.110764	-0.0322419	0.139395	0.393804	0.28086	0.159267	0.00958239	0.210813
FDQIGDDDS(1)GEFEPVSDK	AT4G02510	translocon at the outer envelope membrane of chloroplasts 159	0.999997	125.11	na	na	na	na	na	na	na	-0.156526	-0.0529723	na	na	na	na	na	na	na	na	na	-0.00518438	na	na	0.558878	na
ASSGIEAHS(1)DEANISNNMSDR	AT4G02510	translocon at the outer envelope membrane of chloroplasts 159	1	177.6	-1.04817	-0.626392	-1.3514	-0.908813	-0.518434	-0.681944	-0.984407	-1.87849	-0.776104	na	-0.303109	na	-0.297015	na	0.565289	-0.238542	0.0248835	0.23511	0.138982	-0.0691522	0.519094	0.0790817	na
VVEGDS(1)AEEDENKLPVEDIVSSR	AT4G02510	translocon at the outer envelope membrane of chloroplasts 159	1	319.67	-0.777283	-0.676989	-0.701505	-1.11103	-0.736821	0.162267	-0.63385	0.377613	0.0158846	0.366541	0.381517	0.610477	-0.117562	0.495878	0.0579622	0.155373	-0.21661	0.544308	0.345949	0.495146	-0.234869	-0.00848689	0.652969
EKT(0.099)DS(0.381)S(0.52)AAAAAAPATK	AT4G02770	photosystem I subunit D-1	0.520269	121.48	na	na	na	na	na	0.344318	na	na	na	na	na	na	na	na	na	na	na	na	na	na	na	na	na
EKT(0.646)DS(0.141)S(0.213)AAAAAAPATK	AT4G02770	photosystem I subunit D-1	0.646266	85.563	na	0.937519	na	na	na	na	na	na	na	na	na	na	na	na	na	na	na	na	na	na	na	na	na
EKT(0.006)DS(0.952)S(0.042)AAAAAAPATK	AT4G02770	photosystem I subunit D-1	0.951507	178.77	0.813753	1.26639	1.10709	0.831949	0.512143	0.813043	0.664059	-0.0731347	-0.174279	0.676019	0.50271	-0.700795	-0.902035	na	-0.767655	-0.416732	-0.454702	-0.296898	-0.16092	0.0835998	-0.197488	-0.469782	na
QLS(1)LDQFQNESR	AT4G03080	BRI1 suppressor 1 (BSU1)-like 1	1	206.13	na	-0.219711	-0.0209111	0.67595	-0.136191	-0.0229004	-0.111165	na	-0.323312	-0.0526941	-0.0766959	-0.640806	-0.399007	na	-1.04432	0.222162	na	0.197087	0.40526	0.494516	0.199951	0.543972	na
S(0.497)RS(0.497)EGT(0.005)LGPI	AT4G03260	Outer arm dynein light chain 1 protein	0.497375	74.537	na	na	na	na	na	na	na	na	na	na	na	na	na	na	na	na	na	na	na	na	na	na	na
S(0.203)RS(0.772)EGT(0.025)LGPI	AT4G03260	Outer arm dynein light chain 1 protein	0.771647	76.728	na	na	0.401902	na	na	na	na	na	na	-0.781234	-0.55218	na	na	na	0.127683	na	0.854492	na	0.363271	na	na	na	na
AS(0.964)S(0.036)IPADRVPDMEK	AT4G03280	photosynthetic electron transfer C	0.96411	70.416	-0.918539	-1.28185	-0.743558	-0.766298	-0.358171	-0.642471	-0.0920721	0.429945	0.193057	-0.223546	0.396954	0.683275	0.482412	1.15361	0.0700424	0.277044	0.204482	-0.171847	0.223458	0.382194	0.123591	0.0208087	na
GDSLRMMRT(1)L	AT4G03340	Core-2/I-branching beta-1%2C6-N-acetylglucosaminyltransferase family protein	1	126.07	na	na	na	na	na	na	na	na	na	-4.47832	na	na	na	na	na	na	na	na	-1.59641	na	na	na	na
T(0.005)LS(0.995)DLNR	AT4G04210	plant UBX domain containing protein 4	0.995394	131.41	na	-0.933422	-1.2318	na	na	-0.0706641	na	-0.790438	-0.855432	-0.746571	na	0.206429	-0.195726	0.330701	na	0.668937	na	0.685872	1.0373	0.467573	na	na	na
RVS(1)FQGVGR	AT4G04210	plant UBX domain containing protein 4	1	92.247	na	-2.98759	-2.43103	-2.86663	1.05901	1.23138	1.0305	0.517214	0.75655	0.670337	0.801028	0.341757	0.306609	0.640479	0.612505	-0.495081	-1.01828	-1.10836	-0.885262	-1.79589	-1.83923	na	na
TSLGNLKS(1)LK	AT4G04220	receptor like protein 46	1	117.89	na	na	0.391853	-0.0139267	na	na	na	na	na	na	-0.570366	0.351755	-0.0210533	na	na	na	na	-0.1149	na	0.158091	na	1.1012	na
IS(0.127)GES(0.474)S(0.386)PS(0.014)LAVIN	AT4G04340	ERD (early-responsive to dehydration stress) family protein	0.473639	67.136	na	na	na	na	na	na	na	na	na	na	na	na	na	na	na	na	na	na	na	na	na	na	na
NT(0.012)PAPS(0.735)RIS(0.113)GES(0.07)S(0.07)PSLAVIN	AT4G04340	ERD (early-responsive to dehydration stress) family protein	0.734718	76.799	na	na	na	na	na	na	0.398703	na	0.115973	na	na	na	na	na	na	na	-0.517528	na	na	-0.591967	na	na	na
EGET(0.001)S(0.174)S(0.825)PEMK	AT4G04630	senescence regulator (Protein of unknown function%2C DUF584)	0.824793	56.205	na	na	na	na	na	na	na	-2.14867	na	na	na	na	na	na	na	na	na	na	na	na	na	na	na
S(0.031)T(0.026)S(0.944)DNDLGITGSR	AT4G04890	protodermal factor 2	0.943823	139.5	na	na	-0.103263	0.145653	-0.196733	na	na	-0.0287106	0.0878714	na	na	na	na	na	na	0.270904	na	na	-0.139469	0.0488151	-0.0492125	na	na
IS(0.529)T(0.471)PELPPPVFIKPES(0.933)PEPVS(0.03)T(0.037)PK	AT4G05150	Octicosapeptide/Phox/Bem1p family protein	0.528529	73.868	na	na	na	na	na	na	na	na	na	na	na	na	na	na	na	na	na	na	na	na	na	na	na
IS(0.463)T(0.537)PELPPPVFIKPES(0.996)PEPVS(0.002)T(0.002)PK	AT4G05150	Octicosapeptide/Phox/Bem1p family protein	0.536678	96.707	na	na	na	na	na	na	na	na	na	na	na	na	na	na	na	na	na	na	1.05224	na	na	na	na
IS(0.463)T(0.537)PELPPPVFIKPES(0.996)PEPVS(0.002)T(0.002)PK	AT4G05150	Octicosapeptide/Phox/Bem1p family protein	0.996322	96.707	na	na	na	na	na	na	na	na	na	na	na	na	0.772826	na	na	na	na	na	1.05224	na	na	na	na
DVPS(0.999)PYGSTSSAPVMR	AT4G05150	Octicosapeptide/Phox/Bem1p family protein	0.999173	77.08	-0.0746424	na	na	-0.350384	na	na	-0.162855	-0.364684	-0.161307	na	0.121063	na	na	na	0.572651	-0.172231	0.02157	na	0.0107738	na	-0.590434	na	na
EVSTLS(1)DPGS(1)PRR	AT4G05150	Octicosapeptide/Phox/Bem1p family protein	0.999971	169.67	-0.37128	-0.366028	-0.444349	-0.330558	na	0.0888837	-0.377512	-0.548634	-0.162983	-0.160146	na	0.285882	0.19314	na	0.19441	0.0554114	0.0474279	0.341537	0.419681	0.18431	na	0.267357	na
EVST(0.004)LS(0.996)DPGS(1)PRR	AT4G05150	Octicosapeptide/Phox/Bem1p family protein	1	251.28	-0.396598	-0.331361	-0.371615	-0.420402	-0.748289	-0.421264	-0.552574	-0.238175	-0.0425043	-0.283685	-0.0489336	0.355479	0.354593	0.462296	0.288435	0.182426	0.0283958	0.167377	0.359694	0.0778935	0.210463	0.0637258	0.118022
FYIQPLS(0.982)PT(0.018)EAAAR	AT4G05180	photosystem II subunit Q-2	0.982464	155.1	0.318362	na	0.29442	na	na	0.229856	0.449828	na	0.132894	na	na	na	na	na	0.536566	na	0.266611	na	na	na	na	na	na
APEYALVTQNSDPT(0.028)S(0.972)PR	AT4G08330	hypothetical protein	0.971599	110.38	-0.24306	na	-0.22033	-0.208892	-0.479231	0.0690735	na	-0.581303	-0.0322419	na	-0.0594937	-0.179638	-0.0791562	na	0.434422	0.00488457	-0.13606	-0.189919	-0.204391	0.0726193	0.203502	0.0154325	0.0644196
SAS(1)VGVNDGR	AT4G08330	hypothetical protein	0.999909	161.25	na	-0.984188	na	-1.0918	-1.61344	-1.25731	-1.26231	-1.14718	-1.04977	-0.913876	-0.695014	-1.18802	-0.872238	na	-1.16034	-1.07622	-0.917546	-1.35941	-1.23438	-1.80888	-1.54799	-1.53187	na
APAPVPS(0.004)S(0.996)PGR	AT4G08350	global transcription factor group A2	0.996142	157.56	0.0617217	na	0.124314	0.283035	na	na	0.0984901	-1.35766	0.137695	na	0.231278	na	-0.00733905	na	0.0498452	0.0193312	0.281667	0.184211	0.050876	-0.0858325	0.201145	0.0567463	na
EAAPAAAKPADEQQS(1)	AT4G09000	general regulatory factor 1	1	206.72	0.028587	-0.286408	-0.184471	-0.0112094	-0.0226164	-0.0275787	-0.0684645	0.08781	0.122617	-0.00733905	0.188743	-0.100036	-0.453544	0.331645	-0.242572	0.160492	0.0663669	-0.0894982	0.0495017	-0.171079	0.00319188	0.281509	0.166762
SLGS(1)FKEETNK	AT4G09160	SEC14 cytosolic factor family protein / phosphoglyceride transfer family protein	1	192.18	0.12636	na	na	0.0626556	na	na	-0.0859685	-4.35361	na	na	0.406254	na	na	na	-0.111298	-0.196985	na	0.327529	na	-0.522257	-0.346645	na	na
QDSILEMAHS(1)PGSR	AT4G09510	cytosolic invertase 2	0.999534	156.29	0.16351	0.0352983	na	-0.179384	-0.536252	-0.187894	-0.458802	-0.48419	0.0155492	-0.185867	0.288646	0.290815	-0.042084	na	0.179825	0.201095	0.225852	0.104263	0.256339	-0.405666	-0.118493	0.148369	na
GLLNDDS(0.957)PT(0.043)GKR	AT4G09580	SNARE associated Golgi protein family	0.957203	98.676	na	na	na	-0.953228	-1.24416	na	na	na	-0.903424	-1.27316	na	na	na	na	0.236996	na	-0.243547	na	-0.792855	na	-0.636172	na	na
STATTPEFVAS(0.5)GQS(0.5)	AT4G10010	Protein kinase superfamily protein	0.499801	85.493	na	na	na	na	na	na	na	na	na	na	na	na	na	na	na	na	na	na	na	na	na	na	na
STATT(0.008)PEFVAS(0.768)GQS(0.224)	AT4G10010	Protein kinase superfamily protein	0.767579	85.493	na	na	na	na	na	na	na	na	na	na	na	na	na	na	na	na	na	na	na	na	na	na	na
S(0.008)KS(0.992)RAELN	AT4G10430	TMPIT-like protein	0.992313	56.404	-1.46462	na	na	-1.48594	na	na	na	na	na	na	na	na	na	na	na	0.0158555	-0.672471	na	na	na	na	na	na
RAPS(0.129)FS(0.871)GPLNLPNR	AT4G10730	Protein kinase superfamily protein	0.870772	114.56	na	0.21235	na	na	na	na	na	na	na	-0.490981	na	na	na	na	na	na	0.0936327	na	na	na	na	na	na
LQT(0.05)HS(0.95)GPLSSGVVLINSDSEK	AT4G10730	Protein kinase superfamily protein	0.950028	148.9	0.485398	na	0.19192	na	0.373178	-0.0464212	0.157898	0.155389	0.0135235	na	0.307002	na	0.281772	-0.80653	0.487682	0.303899	0.656126	0.357289	0.242413	0.564521	0.510231	0.582404	na
RAPS(0.992)FS(0.008)GPLNLPNR	AT4G10730	Protein kinase superfamily protein	0.992321	152.94	na	na	0.206013	na	na	na	-0.27262	na	-0.227495	na	na	na	-0.137241	na	na	na	na	-0.0503276	na	na	na	na	na
ASANSLS(1)APIK	AT4G10730	Protein kinase superfamily protein	0.999544	178.23	-0.0701145	na	0.404305	0.0180597	0.344099	0.0450593	0.410965	na	-0.123401	0.0914484	0.102574	-0.0945063	-0.128293	-0.174534	-0.37729	-0.28238	-0.679964	-0.286408	-0.341758	-0.411969	-0.437334	-0.458067	-0.194717
MGLVNES(1)DSEDSSEHDK	AT4G10750	Phosphoenolpyruvate carboxylase family protein	0.9997	211.33	-0.270469	-0.257131	-0.104068	0.159235	0.245557	0.165305	0.151186	0.0459228	0.302066	-0.456701	0.405432	0.175289	0.442771	na	0.816393	0.338342	0.172978	-0.0565835	-0.0862403	0.264443	0.586493	0.55131	na
ASYPEIDVQPPS(1)PPR	AT4G10760	mRNAadenosine methylase	1	132.14	-0.0775165	na	na	0.366002	na	na	0.401825	-0.18612	0.103488	na	na	na	na	na	-0.284988	-0.147437	0.0894208	-0.63143	na	na	-0.0835197	0.0572566	na
SLS(1)GISLNEPK	AT4G11270	Transducin/WD40 repeat-like superfamily protein	0.999991	152.95	na	na	na	na	na	na	na	na	na	na	na	na	na	na	na	na	na	na	na	na	na	na	na
S(0.015)NS(0.985)DGIIDTTPFLPPTVTR	AT4G11680	Zinc finger%2C C3HC4 type (RING finger) family protein	0.985191	77.533	na	na	-0.585636	na	na	na	na	na	na	na	na	na	-0.519139	na	na	na	na	na	na	na	na	na	na
AQPRPPS(0.259)PS(0.661)LT(0.08)AQR	AT4G11740	Ubiquitin-like superfamily protein	0.661094	117.07	na	na	na	na	na	-0.290306	-0.340391	na	na	na	na	na	na	na	na	na	na	na	na	na	na	na	na
S(0.78)GS(0.22)PEEEHASINPAER	AT4G11740	Ubiquitin-like superfamily protein	0.780226	59.728	na	na	na	-0.298541	na	na	na	na	na	na	na	na	na	0.0459675	na	na	na	na	na	na	na	na	na
AQPRPPS(0.976)PS(0.021)LT(0.003)AQR	AT4G11740	Ubiquitin-like superfamily protein	0.975844	111.01	-0.445515	na	-0.490673	-0.741489	-0.419107	na	na	-0.53047	-0.136716	-0.273695	na	0.0284252	-0.179638	na	0.192925	na	na	0.0961442	na	0.142306	-0.0669502	0.0409273	-0.348572
SGS(1)PEEEHASINPAER	AT4G11740	Ubiquitin-like superfamily protein	0.999948	307.23	-0.446997	0.0400963	-0.0265876	-0.421587	-0.0702519	-0.0375931	-0.119954	-0.0483757	-0.18409	-0.00259452	-0.0071955	0.247012	0.125022	-0.0469799	-0.0939658	-0.367371	-0.208517	-0.154842	0.0523264	-0.0801119	-0.097476	-0.00820001	na
AASGSLAPPNADRS(1)R	AT4G11740	Ubiquitin-like superfamily protein	1	181.6	-0.552869	0.286375	-0.366028	-0.343124	-0.339479	0.21424	-0.338909	-0.214	-0.0405418	0.107399	0.389867	0.531802	0.0702544	0.978151	0.28358	0.196475	-0.00187429	0.296952	0.423139	-0.0461418	-0.0893626	0.0633941	0.101536
LAAPSSPFDDDS(1)DDVDEQPLVR	AT4G11740	Ubiquitin-like superfamily protein	1	203.47	na	na	-0.277271	na	na	na	na	na	na	na	na	na	-0.351967	na	na	na	na	na	0.0663065	na	na	na	na
QDHSDDADGGDEQSQPS(0.039)S(0.921)PS(0.039)VK	AT4G11790	Pleckstrin homology (PH) domain superfamily protein	0.921372	148.84	-0.554049	-0.775346	-0.338681	-0.187261	0.226324	0.0414023	-0.205893	0.410064	-0.124725	-0.0250288	-0.113967	-0.123534	-0.197236	na	-0.237931	-0.182311	-0.416516	-0.0866479	-0.144046	0.0522216	-0.275245	-0.273456	na
GKGENLS(1)PESR	AT4G11790	Pleckstrin homology (PH) domain superfamily protein	0.999736	81.327	-1.09457	-0.821465	na	-0.735695	-0.815248	-0.617863	-1.25471	na	-0.661202	-0.497434	-1.0125	na	na	na	na	-0.183963	-0.0903115	0.354852	na	-0.80686	-0.494262	na	na
EVPVGTVSVYNS(1)PR	AT4G11850	phospholipase D gamma 1	0.999816	170.38	0.345674	-0.568032	na	-0.0194884	-0.680234	na	0.129971	na	0.126155	na	na	na	na	na	na	na	0.292599	-0.0166389	0.0221559	na	1.65754	0.88734	na
T(0.555)RS(0.431)FDDS(0.014)PPAAAELRR	AT4G11860	FAM63A-like protein (DUF544)	0.555308	83.723	na	na	na	na	na	na	na	na	na	na	na	na	na	na	na	na	na	na	na	na	na	na	na
S(1)FDDSPPAAAELR	AT4G11860	FAM63A-like protein (DUF544)	0.99982	163.96	-0.127105	-0.677711	-0.427392	-0.205017	0.0825148	na	0.0569714	na	0.093956	0.0172856	-0.0207689	-0.0521376	-0.321813	na	-0.0963968	-0.0663992	0.158284	-0.0714881	0.211298	0.52797	0.26259	0.238357	0.588726
ILAT(1)LGFT(1)DEK	AT4G12060	Double Clp-N motif protein	1	89.231	-0.433707	-0.523361	0.153703	-0.107152	0.235552	-0.230941	0.570036	-0.219463	0.409853	na	0.396024	-0.467801	0.313907	na	0.81652	0.43012	-0.0899049	-0.399116	-0.200128	-0.281312	0.205613	-0.1149	-0.0723116
ENAGNAS(1)FK	AT4G12070	hypothetical protein	1	77.124	na	na	na	na	na	-0.942083	-1.15062	na	na	-0.995014	na	na	na	na	na	-0.623305	-0.226015	-0.348232	-0.494057	na	na	-0.258217	na
ENIGS(1)PLK	AT4G12340	copper ion binding protein	1	77.062	0.161911	0.125573	0.514903	0.115207	0.00306176	0.14151	-0.0662614	na	0.0169645	0.281229	0.0626556	0.142497	0.211765	na	-0.190172	0.303988	0.178486	na	0.353487	0.32945	0.0948032	0.442771	na
LGS(0.993)S(0.007)EGYLQDR	AT4G12640	RNA recognition motif (RRM)-containing protein	0.99299	111.35	-0.110363	0.0978878	0.269982	-0.0187766	-0.176578	-0.345851	-0.159758	-0.212383	-0.175557	-0.0461418	-0.240375	na	-0.0371713	na	-0.0172093	-0.00532812	-0.391658	-0.0281448	0.123277	0.068559	-0.0529723	0.152468	na
ASADFS(1)PK	AT4G12640	RNA recognition motif (RRM)-containing protein	0.999552	54.259	-1.09842	na	na	-0.327572	-1.22243	na	-0.106348	-0.392647	-0.210139	na	-1.43936	na	na	na	-0.031254	na	na	na	-0.306612	-1.9624	0.161686	na	na
AS(1)ADFSPK	AT4G12640	RNA recognition motif (RRM)-containing protein	0.999782	55.754	na	na	na	na	na	na	na	na	na	na	na	-0.339594	0.0473235	na	na	na	na	na	-0.018919	na	na	na	na
FENVFSS(0.004)IS(0.006)S(0.666)S(0.31)PT(0.015)K	AT4G12770	Chaperone DnaJ-domain superfamily protein	0.665664	208.28	na	na	na	na	0.0176215	na	na	na	na	na	0.0834775	na	na	na	na	na	-0.300417	-0.0353424	0.140651	na	0.137838	0.104449	na
FENVFSS(0.001)IS(0.003)S(0.084)S(0.863)PT(0.05)K	AT4G12770	Chaperone DnaJ-domain superfamily protein	0.863034	212.85	0.106141	na	0.103023	-0.00532812	-0.825053	-0.53436	-0.0464212	-0.151469	-0.131853	-0.113967	na	-0.293135	0.205963	-0.174023	-0.305795	-0.0702519	na	na	na	0.764763	na	na	0.0787313
ASVNS(1)PTASQMDELDDFSIGR	AT4G12770	Chaperone DnaJ-domain superfamily protein	0.999552	177.3	-0.233397	na	-0.177854	-0.0968016	na	na	-0.163112	-0.186501	na	na	0.069134	na	-0.161952	0.171238	0.0559512	-0.374511	0.462535	-0.319155	-0.161178	0.273518	-0.282143	0.0210722	0.39191
SS(0.003)S(0.369)GS(0.369)RS(0.258)PPYEDGYDRR	AT4G13350	NSP (nuclear shuttle protein)-interacting GTPase	0.369221	81.016	na	na	na	na	na	na	na	na	na	na	na	na	na	na	na	na	na	na	na	na	na	na	na
S(0.451)S(0.649)PGGRS(0.476)PGFET(0.296)GS(0.128)R	AT4G13350	NSP (nuclear shuttle protein)-interacting GTPase	0.64916	112.33	na	0.0258231	na	na	0.206928	-0.129085	na	na	0.18259	0.156949	na	0.119463	-0.216982	na	na	na	na	0.115613	na	na	na	na	na
S(0.967)S(0.039)PGGRS(0.984)PGFET(0.006)GS(0.004)R	AT4G13350	NSP (nuclear shuttle protein)-interacting GTPase	0.967054	100.39	0.0543174	na	-0.147046	0.0366887	na	na	-0.0486547	0.403599	-1.15704	na	0.0480094	na	-0.238787	na	-0.0787464	-0.143393	-0.0231844	na	-0.167615	-0.068602	-0.383829	-0.807849	na
S(1)PPYEDGYDR	AT4G13350	NSP (nuclear shuttle protein)-interacting GTPase	0.999996	89.659	-0.0828388	-0.024887	-0.443076	-0.249991	0.00801475	0.207161	0.165062	-0.337768	0.1446	0.329051	0.640007	-0.199123	-0.0970714	na	-0.00360224	-0.0747794	-0.321466	na	-0.191436	-0.120219	-0.0954519	0.543846	na
DLGSAS(1)PPVARPVR	AT4G13350	NSP (nuclear shuttle protein)-interacting GTPase	0.999998	183.7	-0.0536674	0.291698	0.130492	0.300626	0.158011	0.0687405	0.371254	0.542122	0.322938	-0.0579701	0.296084	0.129103	-0.0377336	1.01246	-0.194213	0.0652193	0.14626	-0.156526	0.0661857	0.0335843	-0.255924	0.0498601	0.308073
S(1)PGFETGSR	AT4G13350	NSP (nuclear shuttle protein)-interacting GTPase	1	199.01	0.0312678	0.304042	0.325648	-0.0258793	0.00765211	-0.0040339	-0.0568609	0.224014	0.0434526	0.320126	0.0815527	-0.0824301	-0.196103	-0.385707	-0.203765	-0.203389	-0.290424	0.154795	0.106048	-0.0437644	-0.45038	-0.510658	-0.498149
TSEEGSQS(1)PEQVK	AT4G13350	NSP (nuclear shuttle protein)-interacting GTPase	1	291.06	-0.431249	-0.663572	-0.979294	-0.62499	-0.592349	-0.866631	-0.597221	-0.478817	-0.744333	-1.01664	-0.224164	-0.723078	-0.47228	-0.690283	-0.70558	-0.85583	-0.663026	-0.836894	-1.06963	-0.700884	-0.611456	-0.504163	-0.745711
S(0.022)PS(0.844)PS(0.134)GANTTPTPV	AT4G13510	ammonium transporter 1%3B1	0.843733	111.64	na	na	na	na	0.0004906	na	na	na	na	na	na	na	na	na	0.0258231	-0.182438	na	na	na	0.155936	0.032433	0.0212186	na
RVEPRS(0.994)PS(0.005)PS(0.001)	AT4G13510	ammonium transporter 1%3B1	0.993922	170.5	-0.284633	-0.12618	-0.156008	-0.221568	0.109297	0.152981	-0.284869	-0.347325	-0.161307	na	0.180888	-0.416948	-0.35558	na	-0.181166	-0.343237	-0.709732	-0.248535	-0.244035	-0.326192	-0.56511	-0.0736832	na
HGGFAYMYFDDDES(1)HK	AT4G13510	ammonium transporter 1%3B1	1	77.221	na	na	na	na	na	na	na	na	0.0310909	na	0.827026	na	na	na	na	na	na	na	na	na	1.15862	na	na
SLVS(0.605)S(0.385)PLVT(0.01)R	AT4G14200	Pentatricopeptide repeat (PPR) superfamily protein	0.604726	79.639	na	na	na	na	na	na	na	na	na	na	na	na	na	na	na	na	na	na	na	na	-0.273337	na	na
S(0.784)DS(0.215)FKEETATNFPAK	AT4G14200	Pentatricopeptide repeat (PPR) superfamily protein	0.784398	60.307	na	na	na	na	na	na	na	na	na	na	na	na	0.412136	na	na	na	na	na	na	na	na	na	na
SLVS(0.061)S(0.939)PLVTR	AT4G14200	Pentatricopeptide repeat (PPR) superfamily protein	0.938979	110.91	na	na	na	-0.287709	na	na	-0.0263043	na	na	na	na	na	-0.561106	na	na	na	na	na	na	na	na	na	na
S(0.002)DS(0.998)FKEET(0.001)ATNFPAK	AT4G14200	Pentatricopeptide repeat (PPR) superfamily protein	0.997628	113.63	-0.619836	-0.308943	0.422385	-0.0129262	-0.0878701	na	-0.558953	0.629724	0.149585	0.753385	0.658766	0.147058	na	na	0.0138003	na	0.300413	0.230245	na	0.144808	-0.519844	na	na
DFSHSGGVGT(0.023)T(0.56)S(0.415)PT(0.002)GDTEPVPK	AT4G14400	ankyrin repeat family protein	0.560168	108.79	na	na	na	na	0.3893	na	na	na	na	na	na	na	na	na	na	-0.329296	na	na	na	na	na	na	na
TT(0.006)S(0.994)PTGDTEPVPK	AT4G14400	ankyrin repeat family protein	0.993944	101.3	na	0.133037	0.310343	0.0976254	na	na	na	na	na	0.185655	na	na	na	na	na	na	na	-0.364572	na	-0.0965317	na	-0.619366	-0.558953
S(0.02)S(0.064)S(0.916)QLGSNTAK	AT4G14750	IQ-domain 19	0.91592	82.578	na	-1.21891	na	na	-2.44451	na	na	na	na	na	na	na	na	na	na	na	na	na	na	na	na	na	na
AMVS(0.005)GY(0.998)S(0.997)KCGR	AT4G14820	Pentatricopeptide repeat (PPR) superfamily protein	0.997043	69.03	na	na	na	na	na	na	na	na	na	na	na	na	na	na	na	na	na	na	na	na	na	na	na
ENGFNS(1)DGDGDDVK	AT4G14840	spindle assembly abnormal protein	1	101.92	na	na	-0.978562	-0.866156	na	na	-0.588517	-0.449324	na	na	na	na	-0.399445	na	na	na	na	na	-0.620399	na	na	na	na
LHEDLENGEIS(1)PVK	AT4G15180	SET domain protein 2	1	67.418	na	na	0.436276	0.482916	na	na	na	na	0.470769	na	0.81426	na	na	na	na	0.354796	na	0.595555	na	na	0.61394	na	na
STDSSLRES(0.999)PL	AT4G15200	formin 3	0.998626	69.352	na	na	na	na	na	na	na	na	na	na	na	na	na	na	na	na	na	na	na	0.602044	na	na	na
GGMT(0.997)S(0.003)HAAVVAR	AT4G15530	pyruvate orthophosphate dikinase	0.996501	196.42	0.94906	0.965531	0.915391	1.13422	-1.13146	-1.33937	-1.6722	-0.943884	-1.16755	-0.97717	-1.03323	-1.92843	-1.74915	-0.469469	-1.76252	0.806392	0.892339	0.807074	0.765916	1.05044	0.936442	0.840035	0.807806
T(0.135)T(0.793)S(0.07)RPIS(0.002)PR	AT4G15545	PH-response transcription factor	0.792809	103.91	na	na	na	na	0.043988	na	-0.135929	na	-0.208767	na	na	na	na	na	na	na	-0.0746424	na	na	na	na	na	na
T(0.87)T(0.65)S(0.41)RPIS(0.071)PR	AT4G15545	PH-response transcription factor	0.86958	88.596	na	na	na	na	na	na	-0.174406	-0.196859	na	-0.290188	na	na	-0.57289	na	na	na	-0.50711	na	na	-0.0805212	-0.654436	na	na
LT(0.367)PPGS(0.633)PPILS(0.001)AS(0.026)GT(0.973)PK	AT4G15545	PH-response transcription factor	0.972826	106.11	na	na	0.0770563	-0.269153	na	-0.616828	-0.230203	0.162493	-1.35507	na	na	-0.202762	-0.103397	na	na	-0.543001	-0.159758	0.40442	0.176479	0.625089	0.376077	0.484227	0.633793
RHS(0.979)VS(0.021)FATTR	AT4G15545	PH-response transcription factor	0.978649	62.035	na	na	na	na	1.12394	na	na	0.714065	na	0.666508	na	na	na	na	na	na	na	na	na	na	na	na	na
TT(0.004)S(0.996)RPIS(1)PR	AT4G15545	PH-response transcription factor	0.99564	103.91	-0.253384	-0.261711	-0.146786	-0.173511	-0.00633393	-0.0745054	-0.109427	-0.00518438	-0.187008	-0.142871	-0.126973	-0.31371	-0.194844	-0.329411	-0.375067	-0.700795	-0.631896	-0.721416	-0.626953	-0.391328	0.0471595	-0.598746	-0.548831
SSIS(0.999)ISEPGSQTAR	AT4G15545	PH-response transcription factor	0.999478	153.72	na	na	na	na	na	1.40125	na	0.250183	-0.0361868	na	na	na	na	na	na	na	na	na	na	na	na	na	na
LT(1)PPGS(1)PPILSASGTPK	AT4G15545	PH-response transcription factor	0.99995	156.51	-0.0769695	na	0.229771	-0.376513	0.0724221	-0.081476	0.0558012	0.045357	-0.190425	-0.454386	0.0308256	0.0786703	-0.285816	-0.127765	-0.294312	0.0990308	0.187017	0.363494	0.507378	0.675189	0.514779	0.1741	0.498118
T(0.003)T(0.007)S(0.991)RPIS(1)PR	AT4G15545	PH-response transcription factor	0.999999	107.09	-0.247928	-0.212009	-0.164529	-0.100709	0.0270721	0.00307622	0.0168769	0.00678216	-0.0486547	-0.217479	0.011428	-0.335026	0.0103087	-0.0869196	-0.174918	-0.13711	0.0157971	-0.0604625	0.00323526	0.0960671	-0.192573	-0.0606008	0.0848692
LT(1)PPGS(1)PPILSASGTPK	AT4G15545	PH-response transcription factor	1	91.416	na	na	na	na	na	na	na	na	na	na	na	na	0.376508	na	-0.15069	na	na	na	na	na	0.448312	na	na
VEALS(0.835)T(0.165)DDNAK	AT4G15790	uveal autoantigen with coiled-coil/ankyrin	0.834694	80.96	na	-1.01692	-0.690462	na	-0.123666	-0.178109	na	na	na	-0.0453032	na	na	na	na	na	na	na	na	na	na	na	na	na
AEMGVEGT(1)PPPASK	AT4G15802	heat shock factor binding protein	0.999998	171.25	0.163333	0.30504	0.300253	0.144792	0.360953	0.263525	0.197964	0.324997	0.177033	0.0540178	0.244583	0.0766606	0.0525657	-0.140517	-0.0287106	0.0205746	-0.0304067	0.124424	0.0221559	0.0731959	-0.227618	-0.158208	-0.0688771
SSLPEVEAS(1)PPAGKR	AT4G15930	Dynein light chain type 1 family protein	1	180.78	0.129781	0.239873	0.179253	0.147138	0.128598	na	0.277849	-0.144046	0.117224	0.00416096	0.102094	-0.0437644	-0.172488	-0.367818	-0.164915	0.124739	-0.191184	-0.00992041	0.0670318	-1.16285	-0.101112	0.148209	0.0466081
AFFDS(1)ADWALLK	AT4G16146	cAMP-regulated phosphoprotein 19-related protein	1	131.96	na	na	na	na	na	na	na	na	na	na	na	na	na	na	na	na	na	na	0.0977643	na	na	na	na
LLNIS(1)PR	AT4G16162	Leucine-rich repeat (LRR) family protein	1	76.221	na	0.0899582	-0.356031	-0.121015	na	na	-0.357383	na	na	na	na	-0.276318	na	na	na	-0.555325	-0.295135	0.189088	-0.0485152	na	na	na	na
VNSQLAS(1)PSQPYSLR	AT4G16340	guanyl-nucleotide exchange factors%3BGTPase binding%3BGTP binding protein	0.999645	181.34	-0.0306892	0.054662	0.189845	0.0899274	-0.049352	0.138442	na	na	0.135428	na	0.393274	0.767708	0.200813	na	na	0.393671	na	0.299152	na	-0.130667	0.184326	0.0743955	na
GPVSEGAGS(1)PK	AT4G16340	guanyl-nucleotide exchange factors%3BGTPase binding%3BGTP binding protein	1	172.09	-0.308594	-0.455544	-0.886745	-0.250355	-0.686881	-0.614569	-0.594071	-0.571628	-0.746743	-0.767061	na	-0.599223	-0.577248	-0.676538	-0.405992	-0.294547	-0.310456	-0.41446	-0.406428	-0.421695	-0.476745	-0.177726	-0.23131
SEFDS(1)DHDSGSGFGLK	AT4G17060	FRIGIDA interacting protein 2	0.999998	145.48	-0.550408	-0.448901	na	1.08666	-2.11846	0.604871	0.117928	na	0.585388	0.177523	0.761825	0.251539	0.589876	na	0.570786	0.29573	0.227422	0.176756	0.0586082	-0.760774	na	0.152596	na
VSADFDADS(1)DDEIVLVPK	AT4G17060	FRIGIDA interacting protein 2	0.999999	132.83	-0.195726	na	na	na	na	na	na	na	na	na	na	na	na	na	na	na	na	na	na	na	na	-0.0939658	na
LDPTS(0.007)S(0.993)EGEEK	AT4G17140	pleckstrin homology (PH) domain-containing protein	0.993432	107.74	na	-0.636265	-0.529571	na	-0.971957	-1.179	na	-0.198117	-0.70115	-0.58246	-0.304161	-0.344715	na	na	na	-0.362554	-0.388355	-0.564427	na	na	-0.34551	0.124503	na
KPEDQNIS(0.024)GFMS(0.738)AGS(0.238)PVLNR	AT4G17330	G2484-1 protein	0.73832	72.585	na	na	na	na	na	na	na	na	na	na	na	na	0.21058	na	na	na	0.181837	na	na	na	na	na	0.14618
ETVS(0.021)T(0.189)S(0.789)EGTFAGPK	AT4G17330	G2484-1 protein	0.789228	174.87	na	na	na	na	na	na	na	na	na	na	na	na	na	na	na	na	na	na	na	na	na	na	na
ETVS(0.005)T(0.993)S(0.003)EGTFAGPK	AT4G17330	G2484-1 protein	0.992743	196.22	-0.168257	na	na	na	na	na	-0.165301	-0.00863031	-0.012068	-0.00317044	na	na	na	na	na	0.181657	na	na	na	na	0.307323	0.0468614	na
KPEDQNISGFMS(0.001)AGS(0.999)PVLNR	AT4G17330	G2484-1 protein	0.998738	140.13	-0.0482362	-0.0187766	-0.703278	-0.228111	-0.506805	0.235552	-0.0718999	-0.270469	-0.066537	-0.33308	-0.249385	-0.23008	0.225379	na	-0.000865357	0.341994	na	-0.09815	0.0568813	-0.0635029	0.193981	0.242192	na
GS(1)KAILNFPLEVDKWNPRA	AT4G17490	ethylene responsive element binding factor 6	1	59.502	na	0.369949	na	na	na	na	na	na	na	na	na	na	na	na	na	na	na	na	na	na	na	na	na
SLS(0.968)T(0.244)S(0.787)VKAMR	AT4G17670	senescence-associated family protein (DUF581)	0.787471	81.676	na	na	na	na	na	na	na	na	na	na	na	na	na	na	-0.695192	na	na	na	na	na	na	na	na
SLS(0.968)T(0.244)S(0.787)VKAMR	AT4G17670	senescence-associated family protein (DUF581)	0.968155	81.676	na	na	na	na	na	na	na	na	na	na	na	na	na	na	-0.695192	na	na	na	na	na	na	na	na
VHLS(0.616)ES(0.383)PKAASST(0.001)QEAER	AT4G17720	RNA-binding (RRM/RBD/RNP motifs) family protein	0.616014	66.137	na	na	na	na	na	na	na	na	-0.160275	na	na	na	na	na	na	na	na	na	na	na	na	na	na
LS(0.001)ES(0.999)PEAK	AT4G17720	RNA-binding (RRM/RBD/RNP motifs) family protein	0.999432	123.62	-0.637657	-0.463936	-1.06488	-0.783247	-0.853836	-1.10541	-0.664574	-0.954494	-0.934403	-1.03429	-0.652142	na	na	na	-0.752577	-0.934252	-0.88323	-1.09707	-0.747774	na	-0.820975	-0.850479	na
VHLSES(1)PK	AT4G17720	RNA-binding (RRM/RBD/RNP motifs) family protein	0.999975	130.98	0.024722	-0.0506062	-0.0894982	0.120184	-0.115965	-0.241962	-0.0302654	-0.0724489	0.134398	-0.302056	0.146787	-0.0585243	-0.0821576	na	-0.432425	0.0336729	0.00736207	0.0583227	0.243199	0.387336	-0.164014	0.282544	0.590462
S(0.492)Y(0.016)S(0.492)NLLDLASGNFHSFSR	AT4G17770	trehalose phosphatase/synthase 5	0.491947	74.222	na	na	na	na	na	na	na	na	na	na	na	na	na	na	na	na	na	na	na	na	na	na	na
S(0.916)Y(0.004)S(0.08)NLLDLASGNFHSFSR	AT4G17770	trehalose phosphatase/synthase 5	0.916487	83.247	na	na	na	na	na	na	na	na	na	na	na	na	-0.0677764	na	na	na	na	na	-0.148479	na	na	na	na
LLES(0.487)S(0.487)EIS(0.02)AS(0.005)QR	AT4G18130	phytochrome E	0.487238	54.09	na	na	na	na	na	na	na	na	na	na	na	na	na	na	na	na	na	na	na	na	na	na	na
GELS(1)DEEGEEK	AT4G18260	Cytochrome b561/ferric reductase transmembrane protein family	1	187.63	na	na	na	na	na	na	na	na	na	-1.19893	na	-1.76939	na	na	na	na	na	na	na	na	na	na	na
GEANIS(0.049)Y(0.949)ICS(0.002)R	AT4G18710	Protein kinase superfamily protein	0.949143	186.36	na	na	na	-0.146916	na	na	na	-0.414244	-0.00992041	-0.0839282	-0.0714881	na	na	na	-0.14978	-0.0137838	na	na	-0.601601	na	-0.0795658	na	na
GEANIS(0.999)Y(0.001)ICSR	AT4G18710	Protein kinase superfamily protein	0.999027	199.87	-0.22231	-0.120219	-0.498659	na	-0.567059	-0.151209	-0.113834	na	na	na	na	0.0302067	0.0244285	na	na	na	-0.0517201	0.188891	na	-0.136848	na	-0.174918	0.0122717
T(0.281)LS(0.719)DTNVSSR	AT4G18900	Transducin/WD40 repeat-like superfamily protein	0.718639	59.116	na	-1.9115	na	na	-1.40882	-1.97346	na	na	na	na	na	na	-1.70633	na	na	na	na	na	na	na	na	na	na
IPEPS(0.001)VHS(0.999)EEEVFEDGEEIDGGVR	AT4G18950	Integrin-linked protein kinase family	0.999489	106.28	na	na	-0.13711	na	na	na	na	na	na	na	na	na	-0.365916	na	na	na	na	na	na	na	na	na	na
IVGTADVTVSQS(1)PK	AT4G19600	Cyclin family protein	0.99997	149.95	-0.187768	0.217105	0.124519	na	-0.296428	-0.614192	0.34397	0.0223904	-0.320311	0.273186	0.0522665	0.0834011	-0.672923	0.582123	-0.389457	0.72726	-0.15549	na	0.260221	0.16393	0.0498302	-0.0918014	0.730057
LLS(1)IGGR	AT4G19720	Glycosyl hydrolase family protein with chitinase insertion domain-containing protein	1	100.98	-0.167101	-0.550704	-0.0377336	-0.164271	-0.267116	-0.102053	-0.326882	-0.0980152	-0.106214	0.132151	-0.0582472	0.532679	0.415365	0.47351	0.0791275	0.234126	0.22334	-0.00288251	0.420549	-0.292193	na	0.364849	-0.219711
TEGT(0.192)S(0.808)GEKEEIVEETK	AT4G20260	plasma-membrane associated cation-binding protein 1	0.807684	110.56	na	0.0972549	-0.580821	-0.132643	0.390585	-0.42707	0.338652	na	0.305147	-0.903655	0.00426224	0.25367	-0.0835197	na	0.255649	-0.0330882	-0.605779	na	0.543152	na	na	0.214927	na
KGET(0.999)PET(0.001)AVVEEK	AT4G20260	plasma-membrane associated cation-binding protein 1	0.99886	126.25	0.105582	0.165709	0.237098	0.0910488	0.642076	-0.0325241	0.093371	0.270486	0.260567	0.058488	0.263889	0.251161	0.141128	0.0532242	-0.0776532	0.11416	-0.146916	0.154923	0.44839	0.110978	0.163187	na	0.116614
GESSLEPDS(0.365)T(0.213)PS(0.128)S(0.293)PK	AT4G20400	JUMONJI 14	0.365349	69.979	na	na	na	na	na	na	na	na	na	na	na	na	na	na	na	na	na	na	na	na	na	na	na
GESSLEPDS(0.027)T(0.027)PS(0.572)S(0.374)PK	AT4G20400	JUMONJI 14	0.572031	91.317	na	na	na	na	na	na	na	na	na	na	na	na	na	na	na	0.185638	na	na	na	na	na	na	na
GESSLEPDS(0.006)T(0.003)PS(0.156)S(0.836)PK	AT4G20400	JUMONJI 14	0.835511	157.98	-0.182946	-0.407625	-0.128821	0.158268	-0.343692	-0.0601858	-0.0743684	-0.730922	-0.109695	-0.20364	0.231549	0.36036	0.0359193	0.696587	0.350136	na	-0.153935	-0.35558	0.130192	na	0.204566	0.243267	na
LAVAT(0.009)GFS(0.902)PS(0.089)K	AT4G20940	Leucine-rich receptor-like protein kinase family protein	0.90194	85.837	-0.0639171	na	na	-0.0499095	na	na	-0.072586	na	-0.593688	na	na	na	na	na	na	na	na	na	-0.167743	na	0.648394	na	na
LDVRS(1)PDR	AT4G20940	Leucine-rich receptor-like protein kinase family protein	1	60.305	na	0.207345	-0.0936954	na	na	na	0.155727	na	na	-0.551787	0.00601413	na	na	na	na	na	na	0.103317	na	na	0.541828	0.119181	na
LLPS(0.593)LS(0.734)S(0.672)NPRR	AT4G20960	Cytidine/deoxycytidylate deaminase family protein	0.672267	60.157	na	na	na	na	na	na	na	na	na	na	na	na	na	na	na	na	na	-0.146525	0.184621	0.153077	na	na	na
LLPS(0.593)LS(0.734)S(0.672)NPRR	AT4G20960	Cytidine/deoxycytidylate deaminase family protein	0.73437	73.881	na	na	na	na	na	na	na	na	na	na	na	na	na	na	na	na	na	-0.146525	0.184621	0.153077	na	na	na
LLPS(0.843)LS(0.635)S(0.522)NPRR	AT4G20960	Cytidine/deoxycytidylate deaminase family protein	0.843416	73.881	na	na	na	na	na	na	na	na	na	na	na	na	na	na	na	na	na	-0.146525	0.184621	0.153077	na	na	na
NLSNPS(0.463)ARPNT(0.431)GS(0.107)K	AT4G20980	Eukaryotic translation initiation factor 3 subunit 7 (eIF-3)	0.462818	104.76	na	na	na	na	na	na	na	na	na	na	na	na	na	na	na	na	na	na	na	na	na	na	na
NLSNPSARPNT(0.99)GS(0.01)K	AT4G20980	Eukaryotic translation initiation factor 3 subunit 7 (eIF-3)	0.990065	151.41	-0.414569	-0.388686	-0.538041	-0.417812	-0.705668	-1.00187	-0.495081	-1.16459	-0.757279	-1.0606	-0.789938	0.816418	0.468551	0.853501	0.704865	0.728001	0.427886	0.490517	0.444812	0.46333	0.446109	0.955676	0.254048
TPAFLSS(0.001)S(0.014)LS(0.985)KK	AT4G21160	Calcium-dependent ARF-type GTPase activating protein family	0.985071	96.489	-0.595886	na	na	na	na	na	-0.875151	0.328254	0.639849	0.11115	na	na	na	na	na	na	na	-0.27453	0.359213	na	na	na	na
YLAQQQGEGADS(1)V	AT4G21450	PapD-like superfamily protein	1	194.13	-0.121148	-0.23352	0.129939	-0.173255	-0.392317	-0.0244615	-0.0877344	-0.298541	-0.164271	-0.180657	-0.341075	0.218397	0.120326	na	0.413403	-0.0931545	-0.799336	na	-0.0416635	-2.74082	0.0418775	0.0127374	na
SQNGFTS(0.012)S(0.988)PADDVK	AT4G22140	PHD finger family protein / bromo-adjacent homology (BAH) domain-containing protein	0.987718	178.06	-0.163885	-0.650581	na	-0.297368	-0.208892	0.02922	-0.225645	-0.22404	-0.167615	-0.138421	0.171482	-0.0618453	-0.148609	-0.40021	0.206462	0.0136692	-0.1137	-0.179893	na	-0.157561	-0.128821	-0.205017	na
S(0.901)RS(0.098)AGNNVT(0.001)RPR	AT4G22190	serine/arginine repetitive matrix-like protein	0.901285	55.04	na	na	na	na	na	na	na	na	na	-0.47747	na	na	na	na	na	0.0938021	na	0.086584	na	na	-0.0976108	na	na
S(0.025)RS(0.975)AGNNVTRPR	AT4G22190	serine/arginine repetitive matrix-like protein	0.974534	56.29	na	na	na	-0.0154976	na	-0.316609	0.178469	na	na	na	0.435358	na	na	na	-0.259905	na	-0.17645	na	na	na	na	na	na
AVPYTGGDIKKS(1)GELGR	AT4G22290	Ubiquitin-specific protease family C19-related protein	0.999726	112.58	-0.205643	na	-0.238053	0.0798287	na	-0.191815	-0.236707	-0.479748	0.322433	0.193057	0.0494271	na	0.154843	na	-0.421479	0.751125	0.172051	-0.238053	0.273727	0.427576	-0.200881	na	na
SFVVEES(1)DDDMDETEEVKPK	AT4G22670	HSP70-interacting protein 1	1	300.06	-0.650765	-0.459746	-0.329066	-0.609566	-0.685357	0.534976	-0.489646	-0.857264	0.0498601	0.0867831	0.0506967	0.479854	-0.1503	0.577207	0.278514	0.147745	0.127211	0.347509	0.553341	0.00507277	-0.0174944	0.223003	0.324618
S(0.796)GS(0.204)FGSGLVNR	AT4G22740	glycine-rich protein	0.796298	59.248	na	na	na	na	-0.359521	na	na	na	na	na	na	na	na	na	na	na	na	na	na	na	na	na	na
S(0.003)GS(0.995)FGS(0.001)GLVNR	AT4G22740	glycine-rich protein	0.995364	70.272	na	na	na	na	na	na	na	na	na	na	na	na	na	na	na	na	0.212718	na	na	na	na	na	na
T(0.824)QRPPS(0.172)PS(0.004)LTAQR	AT4G23040	Ubiquitin-like superfamily protein	0.823892	97.463	na	na	na	na	na	na	na	na	na	na	na	na	na	na	na	0.0338944	-0.299362	na	na	0.111976	na	na	na
TQRPPS(0.994)PS(0.005)LTAQR	AT4G23040	Ubiquitin-like superfamily protein	0.994061	106.2	-0.29725	-0.1595	-0.260869	-0.453649	-0.2949	-0.0885487	-0.116365	na	-0.0253123	-0.161952	-0.0483757	-0.00575927	-0.0791562	na	0.252157	na	na	0.09131	0.140603	na	-0.21661	0.0416399	na
IHHGGDSSSSS(0.002)S(0.029)S(0.484)S(0.484)DDEDEKKK	AT4G23630	VIRB2-interacting protein 1	0.483957	67.217	na	na	na	na	na	na	na	na	na	na	na	na	na	na	na	na	na	na	na	na	na	na	na
IHHGGDSSSSS(0.001)S(0.011)S(0.204)S(0.784)DDEDEKKK	AT4G23630	VIRB2-interacting protein 1	0.784042	79.426	-1.13626	-0.428893	na	-1.14965	0.648168	-1.73001	-1.48918	-1.71414	-0.288772	-1.52577	-1.18783	-2.9965	na	na	-1.43984	na	na	-1.49779	na	na	-1.71857	na	na
KPS(0.023)S(0.971)PS(0.005)S(0.001)SMK	AT4G23630	VIRB2-interacting protein 1	0.970794	83.204	-0.310107	0.0242084	-1.50406	-0.494876	-1.10326	-1.31017	-1.02715	na	-1.04138	-1.46759	-0.699818	-0.397365	-1.21574	-0.387473	0.28597	-0.508124	0.145733	-0.736388	-1.13501	-0.95017	0.311112	-0.648281	-0.366476
S(0.88)IS(0.12)EANIAGSSR	AT4G23640	Potassium transporter family protein	0.880498	119.58	na	na	na	na	na	na	na	na	na	na	-0.282262	na	na	na	na	na	na	na	na	na	na	na	na
SIS(1)EANIAGSSR	AT4G23640	Potassium transporter family protein	0.999997	229.92	-0.141694	0.172669	0.136062	0.371198	-0.559541	-0.386149	-0.363788	-0.390227	-0.164271	-0.283922	-0.203514	na	-0.484293	na	0.0530147	0.876572	0.612108	na	0.336573	0.329069	0.54886	0.341226	na
QS(0.774)QS(0.224)GPLT(0.001)SR	AT4G24100	Protein kinase superfamily protein	0.773651	60.55	na	-0.131589	na	na	na	na	na	na	na	na	na	na	na	na	na	na	na	na	na	na	na	na	na
TVLSHS(0.032)AS(0.968)EK	AT4G24100	Protein kinase superfamily protein	0.967528	113.24	na	-0.314986	na	na	na	na	0.182655	na	na	na	na	na	na	na	na	na	0.499402	0.859169	na	0.889263	1.57958	na	na
S(0.001)DS(0.999)NGNVEPVASER	AT4G24100	Protein kinase superfamily protein	0.999372	147.49	na	na	na	na	na	na	na	na	na	na	na	na	na	na	na	na	na	na	na	na	na	na	na
QSQS(1)GPLTSR	AT4G24100	Protein kinase superfamily protein	0.999777	123.28	-0.380175	na	-0.22033	na	na	na	0.0807286	na	0.00361125	-0.277152	-0.246712	na	na	na	-0.540523	-0.281194	-0.183074	-0.221939	na	-0.00820001	-0.240009	na	na
ASSNSLS(1)APIK	AT4G24100	Protein kinase superfamily protein	0.999811	157.86	-0.107018	0.540463	0.360972	na	na	0.307162	na	0.332498	-0.0550568	na	0.619093	na	0.010861	na	na	-0.18954	na	-0.294312	-0.142087	na	-0.373063	na	na
T(0.002)ADS(0.997)DKEETEDAKPLKPK	AT4G24270	EMBRYO DEFECTIVE 140	0.997222	90.378	na	na	na	na	na	na	na	na	na	na	na	na	na	na	na	na	na	na	na	na	na	na	na
VLIAEGNCGS(1)PR	AT4G24620	phosphoglucose isomerase 1	1	166.3	0.255512	0.446128	0.330447	0.166001	na	na	na	na	na	na	-0.49252	0.00907418	0.280335	na	na	-0.277747	0.104155	na	-0.0529723	na	-0.0754642	0.415365	na
S(1)GDESIETAR	AT4G24680	modifier of snc1	0.999972	142.97	-1.71576	-1.26382	na	-1.40822	-1.48352	na	-1.17121	-1.45665	-1.54023	-1.4137	-0.901958	na	na	na	-1.7609	na	-2.03622	-1.87436	na	-1.52381	-2.19257	-2.26987	na
S(1)VEGQGVDCTEEANDR	AT4G24680	modifier of snc1	1	123.19	na	na	0.046921	0.276765	na	na	0.50541	0.208194	0.140301	na	0.293872	na	-0.390778	na	-0.174279	-0.520146	-0.387583	0.0481288	-0.0571383	-0.108892	-0.281194	-0.338567	na
LVAHS(0.647)T(0.353)PK	AT4G25210	DNA-binding storekeeper protein-related transcriptional regulator	0.647493	74.841	na	na	na	na	na	na	na	na	na	na	na	na	na	na	na	na	na	-0.0443242	na	na	na	na	na
ERT(0.917)S(0.083)PDYGR	AT4G25500	arginine/serine-rich splicing factor 35	0.917441	135.1	-3.7289	-3.29297	na	na	na	-1.78417	-3.5409	na	-2.97286	na	na	na	na	na	-0.895768	-1.72879	-1.66266	-0.99581	na	-1.06233	-1.89099	-1.47814	na
ERT(0.048)S(0.952)PDYGR	AT4G25500	arginine/serine-rich splicing factor 35	0.952499	118.73	-3.23877	na	na	na	na	na	-3.33457	na	na	na	na	na	-1.63478	na	na	na	na	-1.83062	-2.34307	na	na	na	na
RGS(1)PEYGR	AT4G25500	arginine/serine-rich splicing factor 35	0.999994	84.507	na	-2.80354	na	-4.32625	na	-2.9477	-3.73596	na	-3.37462	na	-3.0985	-2.86455	-1.81766	-1.83859	-2.08641	-2.05374	-1.98667	-2.30314	-2.08178	-2.19251	-2.38131	-2.7368	na
ERGS(1)PDYGR	AT4G25500	arginine/serine-rich splicing factor 35	1	130.69	-3.75146	-3.09763	-4.45352	-3.9443	-4.75184	-2.97078	-3.72214	na	-3.27608	-3.54979	-2.72953	-2.5099	-2.00885	-1.53928	-1.92368	-1.87825	-1.96927	-2.01803	-2.11783	-2.06895	-2.2969	-2.09862	na
NGVGEVES(1)PIER	AT4G25500	arginine/serine-rich splicing factor 35	1	181.81	na	-0.530071	na	na	na	0.185113	na	na	-0.394843	na	-0.10541	na	na	na	na	0.615154	0.884461	-0.123004	0.487743	0.0753832	0.523276	1.32297	na
GAS(1)PVAAYR	AT4G25500	arginine/serine-rich splicing factor 35	1	99.539	na	-1.93512	na	-1.7919	na	-0.349931	-2.35004	na	-0.828225	-1.63222	-1.31921	na	0.347307	na	0.439402	0.282281	0.420704	0.448607	0.435632	na	1.01736	na	na
GPPRS(1)DGDRPR	AT4G25740	RNA binding Plectin/S10 domain-containing protein	1	76.073	-1.86679	-1.74717	-2.36297	-1.76447	na	-2.25411	-2.16858	na	-1.83701	-1.72343	-1.59378	-1.19919	-0.565402	-0.972325	-0.981633	-0.731531	-0.998123	-0.78668	-1.15381	-1.24501	-1.37083	-1.06495	-1.10293
LYEQPGEVDS(0.286)LDS(0.581)PS(0.133)K	AT4G25770	alpha/beta-Hydrolases superfamily protein	0.580617	92.932	na	na	na	na	na	na	na	na	na	na	na	na	-0.408168	na	na	na	na	na	na	na	na	na	na
KKEES(1)EEEEGDFGFDLFG	AT4G25890	60S acidic ribosomal protein family	1	225.5	-0.0723116	-0.0839282	0.180087	0.0392214	0.436295	-0.0236102	0.116504	0.168869	-0.213005	-0.303109	0.0356088	0.176234	-0.291957	0.0372807	-0.0798389	-0.278461	-0.133432	-0.450802	-0.173639	0.00988741	-0.340163	-0.0687396	-0.0363275
LS(0.011)RPGS(0.972)GS(0.017)VSGLASQR	AT4G25970	phosphatidylserine decarboxylase 3	0.972203	112.57	na	na	na	na	-0.429429	na	na	na	-0.143393	na	na	na	na	na	na	na	0.0600062	na	na	na	-0.462366	na	na
HS(1)PGLAR	AT4G26000	RNA-binding KH domain-containing protein	1	111.82	-0.759838	-0.368042	-1.2005	-0.961994	-1.3784	-1.63687	-1.12088	na	-1.57046	-0.885496	-1.37	na	-0.788936	na	-0.635336	-1.02737	-0.678613	-1.03041	-0.560421	-0.781486	-0.889006	-0.631523	-0.927441
FLTQS(0.032)GT(0.968)FK	AT4G26070	MAP kinase/ ERK kinase 1	0.96843	98.105	-1.07252	-0.82985	na	-0.53057	-0.440952	-0.622837	-1.35236	-0.265557	-0.559639	na	na	na	na	na	-0.420509	0.642955	0.908659	na	1.07497	-0.948526	0.289087	na	na
TTS(1)IGDGGEEGVDDK	AT4G26130	cotton fiber protein	0.999597	236.27	-0.521855	-0.608809	0.0947107	-0.156397	0.274076	0.323372	na	0.0697395	0.230736	-0.0877344	0.144505	-0.0805212	0.36162	0.195996	0.195599	-0.0361868	0.206096	-0.281669	0.0676062	-0.479438	-0.251083	0.0511301	0.00815983
VEDEKEGS(1)EDENDNEKVESK	AT4G26630	DEK domain-containing chromatin associated protein	1	104.53	na	na	na	na	na	na	-2.00079	-2.34744	na	na	na	na	na	na	-1.92235	na	na	na	na	na	-2.18951	na	na
IPGNQYFNS(0.008)AS(0.992)PNR	AT4G26650	RNA-binding (RRM/RBD/RNP motifs) family protein	0.992313	85.563	na	-0.316493	na	-0.544485	na	-0.137766	-0.38659	-0.401194	-0.219339	-0.312317	na	-0.0453032	0.0781372	0.273239	0.0292641	-0.111031	na	-0.156785	na	0.113052	0.370639	0.518391	0.425656
FS(1)PIGSGR	AT4G26650	RNA-binding (RRM/RBD/RNP motifs) family protein	0.999963	60.342	-0.113967	-0.102725	-0.310107	na	-0.0705267	0.0781829	na	na	0.17749	na	na	na	na	na	0.00502933	0.148481	0.212868	0.0306487	0.433156	na	na	na	na
RLS(0.996)MNS(0.004)NQNGSK	AT4G26760	microtubule-associated protein 65-2	0.995923	70.197	-0.713696	-0.552967	-1.03893	-0.69893	-0.643949	-0.0901759	-0.417704	na	-0.0680516	-1.073	-0.410884	-0.668573	na	na	-0.0433445	-0.457752	-0.478609	-0.532068	na	-0.698396	-0.44668	-0.0455828	na
IAS(0.997)PS(0.003)NIVANTK	AT4G26760	microtubule-associated protein 65-2	0.996949	70.197	-0.042084	-0.00158609	na	0.0631831	na	0.389716	0.268504	-0.266157	0.0620982	na	na	na	0.657354	na	na	0.21885	0.00568096	na	na	na	0.103379	na	na
ADPVMAS(1)P	AT4G26760	microtubule-associated protein 65-2	1	80.231	na	na	-0.0652966	-0.200002	na	-0.353436	-0.0284277	-0.0364682	0.0711787	0.0493823	na	-0.0781999	-0.0241778	na	-0.160275	-0.010923	-0.179893	na	na	na	0.02157	na	na
EASDGSTLS(1)PDSASK	AT4G27060	ARM repeat superfamily protein	0.999952	289.81	-0.381062	-0.461109	na	-0.549028	-0.0781999	-0.522859	-0.332164	-0.397693	-0.461738	-0.465713	-0.356144	-0.144307	-0.243303	-0.348346	-0.146655	-0.176833	-0.0480967	-0.123799	na	-0.0756011	-0.0427844	-0.0773797	0.0495764
RQS(1)VEVVVPR	AT4G27060	ARM repeat superfamily protein	1	122.78	na	0.0663065	-0.0396999	na	0.401883	na	0.850845	na	na	-0.0672257	na	na	0.175322	na	0.0490688	na	-1.23008	na	na	0.193305	na	na	na
HS(0.018)HHHS(0.134)S(0.498)S(0.209)T(0.221)PS(0.439)AAT(0.145)PT(0.276)PT(0.06)AGAR	AT4G27320	Adenine nucleotide alpha hydrolases-like superfamily protein	0.497859	58.712	na	na	na	na	na	na	na	na	na	na	na	na	na	na	na	na	na	na	na	na	na	na	na
HS(0.001)HHHS(0.057)S(0.217)S(0.534)T(0.174)PS(0.037)AAT(0.146)PT(0.794)PT(0.041)AGAR	AT4G27320	Adenine nucleotide alpha hydrolases-like superfamily protein	0.533682	85.184	na	na	na	na	na	na	na	na	na	na	na	na	na	na	0.0938944	na	na	na	na	na	na	na	na
HSHHHS(0.023)S(0.076)S(0.148)T(0.752)PS(0.159)AAT(0.313)PT(0.471)PT(0.058)AGAR	AT4G27320	Adenine nucleotide alpha hydrolases-like superfamily protein	0.751734	88.73	na	0.30677	na	0.19052	na	na	na	na	na	na	na	na	na	na	na	na	na	na	na	na	0.147905	na	na
HS(0.004)HHHS(0.034)S(0.107)S(0.444)T(0.49)PS(0.762)AAT(0.145)PT(0.012)PT(0.001)AGAR	AT4G27320	Adenine nucleotide alpha hydrolases-like superfamily protein	0.761658	85.184	0.0117916	-0.362442	na	-0.55817	0.140555	na	0.029809	0.275751	-0.00518438	-0.064607	0.286551	na	-0.0179219	na	0.192282	0.18254	-0.0787464	0.572887	na	0.166972	na	-0.0482362	na
HS(0.001)HHHS(0.053)S(0.236)S(0.295)T(0.367)PS(0.059)AAT(0.172)PT(0.805)PT(0.012)AGAR	AT4G27320	Adenine nucleotide alpha hydrolases-like superfamily protein	0.805481	88.73	0.0182058	0.361769	na	0.0925401	0.250423	-0.0803848	0.259098	0.340605	0.228571	0.308609	0.243369	na	na	na	0.346041	0.292405	0.0429472	0.154345	na	-0.0332292	0.12904	0.369296	na
IHHPS(0.916)S(0.084)PR	AT4G27320	Adenine nucleotide alpha hydrolases-like superfamily protein	0.915761	121.61	na	-0.627327	na	na	-0.76086	-0.862749	-0.659742	-0.510456	-0.766807	na	-0.466966	-0.662844	na	-0.684011	-0.764431	-0.676719	-0.643764	-0.620493	na	-0.435629	-0.851679	-0.556993	na
IHHPS(0.023)S(0.977)PR	AT4G27320	Adenine nucleotide alpha hydrolases-like superfamily protein	0.976937	133.12	-0.56511	-0.647268	-0.880411	-0.849999	-0.6371	-0.917699	-0.14496	na	-0.728835	-0.743644	-0.491802	-0.654894	-0.457016	-0.792772	-0.753433	-0.676719	-0.221815	-0.628074	-0.641916	-0.303927	-0.776188	-0.71308	-0.612588
DNDS(1)EPEELLR	AT4G27430	COP1-interacting protein 7	1	149.71	-1.45849	na	na	-0.69893	na	-0.105276	-0.457542	-2.34905	-0.53047	na	na	na	0.231939	na	na	0.32063	na	na	1.19037	na	na	1.17896	na
HYSEDVGEVQASQEKPVS(1)PK	AT4G27430	COP1-interacting protein 7	1	246.32	-0.218223	0.0584579	0.150753	-0.119821	0.530718	0.0797524	0.147202	-0.0370307	-0.0193461	0.0103523	0.15494	0.511197	-0.111699	0.48346	0.102636	0.475856	-0.0336521	0.301533	0.0975173	0.279634	0.189203	-0.0385767	na
VDS(1)EGVLCGANFK	AT4G27450	aluminum induced protein with YGL and LRDR motifs	1	126.57	na	na	na	-0.453965	-0.583423	na	0.191722	na	-0.613815	na	na	na	na	na	na	-0.281312	-0.845109	0.173612	na	na	na	-0.205017	na
DHQETQALDET(1)DLEELEDMGEK	AT4G27585	SPFH/Band 7/PHB domain-containing membrane-associated protein family	1	159.56	0.0647062	na	0.0881934	0.109919	0.1588	-0.257735	-0.159629	-0.0699771	-0.0486547	na	0.232549	-0.0040339	-0.212507	-0.0824301	0.303686	0.200465	-0.350724	-0.0529723	-0.257976	-0.00288251	0.217608	0.146579	na
S(0.195)VS(0.724)S(0.082)GNLSSMDMVEHK	AT4G27900	CCT motif family protein	0.723572	65.216	na	0.320955	na	na	na	na	na	na	na	na	na	na	na	na	na	na	na	na	na	na	na	na	na
EAPANDT(0.001)DNT(0.495)S(0.495)ET(0.008)EDQKELEK	AT4G28080	Tetratricopeptide repeat (TPR)-like superfamily protein	0.495423	180.26	na	na	na	na	na	na	na	na	na	na	na	na	na	na	na	na	na	na	na	na	na	na	na
STNFT(0.5)S(0.5)PR	AT4G28080	Tetratricopeptide repeat (TPR)-like superfamily protein	0.5	125.97	na	na	na	na	na	na	na	na	na	na	na	na	na	na	-1.31168	na	na	na	na	na	na	na	na
TSSNELSISVAGS(0.583)T(0.158)S(0.084)S(0.174)PAS(0.001)K	AT4G28080	Tetratricopeptide repeat (TPR)-like superfamily protein	0.582965	207.24	na	na	na	na	na	na	na	na	na	na	na	na	na	na	na	1.28384	na	na	na	na	na	na	na
VVVGGSELT(0.005)S(0.687)S(0.309)PK	AT4G28080	Tetratricopeptide repeat (TPR)-like superfamily protein	0.686926	175.26	na	0.196591	na	na	na	na	na	na	na	0.587923	na	na	-0.141956	na	-0.0289934	0.580526	na	-0.459746	na	na	na	na	na
TVDGETENLPNGDS(0.829)S(0.171)PK	AT4G28080	Tetratricopeptide repeat (TPR)-like superfamily protein	0.829197	269.11	-0.547845	-0.408494	-0.283448	-0.403595	-0.0462815	-0.335255	-0.447421	-0.0745054	-0.187641	-0.480886	-0.288536	0.300893	-0.134352	0.127179	0.131266	-0.00432161	0.121534	-0.167743	0.00352448	0.259651	-0.00331439	-0.214747	-0.0294175
EAPANDTDNT(0.022)S(0.956)ET(0.022)EDQKELEK	AT4G28080	Tetratricopeptide repeat (TPR)-like superfamily protein	0.956088	203.72	na	-0.181039	-0.064469	-0.163756	0.154747	0.117005	-0.214498	0.108348	na	-0.280719	0.0605026	na	-0.0600474	na	0.520873	0.33488	0.288452	na	0.326787	0.496285	0.31964	na	na
TSSNELSISVAGS(0.002)T(0.001)S(0.024)S(0.957)PAS(0.016)K	AT4G28080	Tetratricopeptide repeat (TPR)-like superfamily protein	0.957425	283.37	na	-1.75425	na	na	na	na	na	na	na	na	na	na	na	na	na	na	0.878693	na	1.24049	1.88972	1.49659	2.09567	1.9376
VVVGGSELTS(0.01)S(0.99)PK	AT4G28080	Tetratricopeptide repeat (TPR)-like superfamily protein	0.989631	198.61	-0.16543	-0.244522	-0.00432161	-0.212756	0.196508	-0.0350608	0.205996	-0.0932897	-0.197111	-0.0226164	0.236792	0.200448	-0.803062	0.273308	-0.0100637	0.275612	-0.0966667	0.431637	-0.212009	0.412097	0.000909184	0.552749	0.290445
TVDGETENLPNGDS(0.01)S(0.99)PK	AT4G28080	Tetratricopeptide repeat (TPR)-like superfamily protein	0.989784	271.42	na	na	na	na	na	na	na	na	na	na	na	na	na	na	na	na	0.1666	0.196905	na	na	na	0.357252	na
SALASSACTEQINKPT(0.001)PMLS(0.996)PVS(0.002)VK	AT4G28080	Tetratricopeptide repeat (TPR)-like superfamily protein	0.996326	222.74	-0.907429	-0.0467006	-0.387914	-0.921436	-0.109829	0.227084	na	na	na	na	-0.107554	na	na	na	na	na	na	na	na	na	0.992948	1.1528	1.41862
S(0.001)S(0.003)T(0.997)PSSLAQR	AT4G28080	Tetratricopeptide repeat (TPR)-like superfamily protein	0.996826	118.61	na	na	na	-0.959102	na	na	na	na	na	na	na	na	na	na	na	-0.205518	na	-0.431035	na	na	-0.439251	na	na
STNFT(0.002)S(0.998)PR	AT4G28080	Tetratricopeptide repeat (TPR)-like superfamily protein	0.997745	183.99	-0.643764	-0.618802	-0.440314	-0.831148	-0.914182	-1.04565	-0.862749	-1.55655	-1.39868	-1.5368	-1.41776	-1.14248	-1.44948	-1.6778	-1.31168	0.762926	0.536252	0.898027	0.773097	0.992862	0.461223	0.915092	1.04451
DAGDSNSGLS(1)PKPK	AT4G28080	Tetratricopeptide repeat (TPR)-like superfamily protein	0.999834	225.69	-0.421371	0.0465038	-0.139469	-0.00547185	0.090465	0.194807	0.0147619	-0.0374525	0.1435	0.00200674	0.137949	0.0956508	-0.366028	0.161911	-0.320889	0.112709	-0.1121	0.359361	0.280282	0.610962	0.522261	0.57809	0.646406
LVKPEATVHEDDDS(1)DEGWQEAVPK	AT4G28080	Tetratricopeptide repeat (TPR)-like superfamily protein	1	329.88	-0.0404015	0.169161	-0.0720372	-0.155102	0.284616	-0.0294175	-0.108759	0.00401628	0.0560712	0.0443301	0.0335991	0.284265	-0.381062	na	0.0426945	0.338542	-0.350271	0.299756	0.292917	0.358158	-0.00417776	0.110791	na
YRPEPSETGS(1)PER	AT4G28610	phosphate starvation response 1	0.999991	212.69	-0.0371713	0.102543	0.097116	-0.200379	0.184326	-0.138421	-0.0997665	0.138839	-0.164529	-0.0784732	0.0369995	-0.0200577	0.0879787	na	-0.0343566	-0.113167	0.0318871	0.00813082	0.154747	0.198659	0.030914	-0.157302	na
KCEELES(1)PQPK	AT4G28610	phosphate starvation response 1	1	77.776	-0.702569	0.857025	na	-0.0503276	1.50664	na	-0.0384362	0.00817434	0.568816	1.45423	0.00362572	0.0686649	na	na	-0.0550568	-0.0336521	0.556945	0.974007	na	1.32424	0.435378	-0.0387171	-0.243303
DYS(1)PPLAR	AT4G28990	RNA-binding protein-like protein	0.999995	94.804	-0.84326	-0.579084	-0.169284	0.248691	-2.18447	0.689357	0.241612	-1.1163	na	0.278601	0.452017	-0.710261	0.390756	na	0.423197	na	0.295907	0.0109191	0.112116	-0.782492	0.327041	0.244651	na
YAPANS(1)PPLPR	AT4G28990	RNA-binding protein-like protein	1	131.35	na	na	-0.801159	0.0336434	na	0.463609	0.184293	-2.72334	0.450893	0.353708	na	-0.164658	0.468252	na	na	0.20151	na	na	-0.241596	na	-0.283211	na	na
LLPPPMNHS(1)PR	AT4G28990	RNA-binding protein-like protein	1	62.485	-0.833335	-1.3051	-0.610511	0.345015	na	0.673946	0.460151	na	0.627895	0.38998	0.488309	-0.023894	0.747342	0.456504	0.726138	0.574283	0.711417	0.11466	-0.0528332	na	0.694975	0.475274	na
IVVHPDS(1)PR	AT4G29220	phosphofructokinase 1	1	164.9	-0.0328061	0.122209	-0.144438	0.0538531	0.154747	-0.347779	0.0318429	0.275926	-0.0581086	0.116848	0.173124	0.0571665	-0.22231	-0.100439	-0.00273852	0.188217	0.110449	0.169826	-0.161823	-0.0289934	0.249668	-0.177982	0.0578571
IS(0.003)S(0.211)S(0.727)HS(0.03)LAILS(0.03)R	AT4G29360	O-Glycosyl hydrolases family 17 protein	0.726999	58.268	na	na	na	na	na	na	1.51845	na	na	na	na	na	na	na	na	na	na	na	na	na	0.088132	na	na
TVT(0.003)S(0.997)PDPETPAK	AT4G29440	Regulator of Vps4 activity in the MVB pathway protein	0.997088	151.07	na	na	0.336628	na	na	na	na	na	0.572094	na	na	na	0.011908	na	na	na	na	na	0.283755	na	na	na	na
YFFPS(0.998)DT(0.002)EDQGDDSK	AT4G29440	Regulator of Vps4 activity in the MVB pathway protein	0.997709	130.27	na	na	na	na	na	na	na	na	na	na	na	na	na	na	na	na	na	na	na	na	na	na	na
TQEES(0.999)DAETPTGLK	AT4G29440	Regulator of Vps4 activity in the MVB pathway protein	0.999359	80.541	na	na	na	na	na	na	na	na	na	na	2.52392	-0.126048	na	na	-0.126841	-0.597507	na	0.0435716	na	na	-0.162468	na	na
AVDS(1)DLDDGER	AT4G29750	CRS1 / YhbY (CRM) domain-containing protein	1	156.6	1.1488	1.17893	1.25095	1.16589	0.0531344	na	0.710567	na	-0.510962	na	-0.574925	na	-1.61528	na	-1.7395	-0.706906	-0.984772	-0.445197	-1.32947	-0.148218	-0.232538	-0.396159	na
IIQLPQSSPDES(0.999)PNAS(0.001)TK	AT4G29860	Transducin/WD40 repeat-like superfamily protein	0.998504	102.9	0.143883	0.156032	na	0.375216	na	na	-0.110096	na	na	na	0.257459	na	0.462813	na	0.0138876	0.148305	na	na	0.459417	0.22484	-0.106482	na	na
NLS(0.994)T(0.006)PPPVVR	AT4G30160	villin 4	0.994026	80.31	0.179547	0.411138	0.418928	0.302742	0.119495	-0.082975	0.130966	-0.0106366	0.40947	0.10757	0.13984	0.254875	0.0350026	-0.0939658	0.204133	0.255839	0.179041	0.234992	0.36251	-0.0107798	0.185983	0.255994	-0.00317044
SMSFS(1)PDR	AT4G30160	villin 4	0.999981	142.71	-0.329181	-0.171207	-0.229465	-0.303693	-0.242938	-0.217727	-0.234133	-0.278817	0.0311204	0.0619928	-0.064607	0.305343	0.0897739	0.233905	0.0998809	0.0723766	0.0354905	0.00475429	0.116614	0.12614	0.0813848	0.135126	0.199504
GRS(1)PAFNALAATFESQNAR	AT4G30160	villin 4	1	140.07	-0.520749	-0.114367	0.00731857	-0.669571	1.20486	-0.794187	0.136173	0.0349583	-0.0404015	-0.909428	0.25008	-0.840846	-0.145743	-0.232415	-0.326192	na	-1.34795	-0.48388	-0.913186	-0.0234683	0.183441	-0.501108	0.26214
LKGLDIETPS(0.564)HYT(0.436)V	AT4G30190	H[+]-ATPase 2	0.56398	89.311	na	na	na	na	na	na	na	na	na	na	na	na	na	na	na	na	na	na	na	na	na	na	na
GLDIETPSHYT(1)V	AT4G30190	H[+]-ATPase 2	1	230.96	-0.0982848	na	0.276048	0.130587	0.318956	-0.0695647	0.357862	0.300519	0.359342	0.133685	0.34474	0.117568	-0.358621	-0.197865	-0.309991	-0.142217	-0.194591	-0.52657	-0.401194	-0.418568	-0.724825	-0.32262	-0.497434
FVESVS(0.001)GIALS(0.999)DQLLL	AT4G30790	autophagy-like protein	0.998978	70.889	na	na	na	na	na	0.0759001	na	0.350008	0.0387619	na	na	-0.0706641	na	na	na	0.159799	0.595424	na	-0.0899049	na	na	na	na
LDAS(0.033)RPAS(0.405)S(0.563)DKNNDSDAK	AT4G30890	ubiquitin-specific protease 24	0.562584	70.699	na	na	na	na	na	na	na	na	na	na	-0.319502	na	na	na	na	na	na	na	na	na	na	na	na
LDAS(0.012)RPAS(0.943)S(0.045)DKNNDSDAK	AT4G30890	ubiquitin-specific protease 24	0.94306	105.17	na	-0.48656	na	-0.448055	0.0932787	-0.454281	-0.278817	-0.536252	-0.484087	na	na	0.38178	-0.0567222	0.429129	0.342653	0.194889	0.314374	0.378363	0.146579	0.463748	na	na	na
TDPIGLDNLS(0.001)MS(0.998)DGES(0.001)DPVYK	AT4G30890	ubiquitin-specific protease 24	0.998045	198.56	-0.248899	na	-0.329755	-0.165944	na	na	-0.148609	0.124409	-0.325041	-1.98659	na	-0.109829	-0.328492	na	na	0.0162785	-0.216113	na	-0.0325241	na	-0.0558898	-0.00762609	na
VHEGAPDTEVLLAS(1)PR	AT4G31160	DDB1-CUL4 associated factor 1	1	122.49	-0.469052	-0.253263	-0.477677	na	-0.690819	-0.548141	-0.306962	-0.320311	-0.396269	-0.153805	-0.0903115	-0.190804	-0.676809	-0.799087	-0.10541	na	-0.43082	0.0620681	na	0.492484	0.133321	0.521349	0.106607
RRS(1)PS(1)PPPAR	AT4G31580	serine/arginine-rich 22	1	78.814	na	-0.731878	na	-1.20107	-2.36191	-0.188021	-1.12941	na	-0.841329	na	-0.921436	0.0373695	0.112896	na	0.960749	0.528344	0.634845	0.196823	0.257045	-0.373286	0.735956	na	na
S(0.718)RLS(0.419)S(0.858)AAAKPS(0.004)VTA	AT4G31700	ribosomal protein S6	0.858286	114.05	-1.81266	-3.54918	na	-1.26897	-4.08687	-3.28693	-2.18314	na	-0.850159	-1.32002	na	0.972195	1.64611	na	1.82184	0.980483	0.836089	1.25474	0.581044	-0.809826	0.27357	0.445146	0.313746
S(0.481)RLS(0.503)S(0.017)AAAKPS(0.995)VT(0.005)A	AT4G31700	ribosomal protein S6	0.995161	116.05	-0.688136	-1.3282	-0.908044	-0.582941	-5.11632	na	-0.0152121	-0.71949	-1.33188	-0.728487	-0.0538064	0.358398	2.02891	na	1.92287	1.35354	0.75217	0.582231	0.439559	0.12956	0.814235	0.973639	na
SRLS(0.999)S(0.001)AAAKPSVTA	AT4G31700	ribosomal protein S6	0.999317	195.61	-0.70115	-1.9813	-1.66152	-0.212632	-1.76401	-0.718263	-0.907967	-0.992333	0.802185	0.355848	0.714894	0.0274985	0.652108	1.44163	0.979174	0.781454	0.581713	0.135222	0.257614	-0.0618453	0.671347	1.08207	0.235722
KRS(1)RLS(0.94)S(0.06)AAAKPSVTA	AT4G31700	ribosomal protein S6	0.999964	116.49	-1.82501	-3.74835	-4.79046	-1.04768	-4.08687	-3.28693	-2.02276	-2.14241	-0.764516	-1.53057	-0.918234	0.847492	1.69381	2.08749	1.71752	1.20746	1.28557	-1.39039	0.719661	0.0911717	0.757574	0.68506	0.327258
DRRS(1)ES(1)LAKKR	AT4G31700	ribosomal protein S6	1	64.64	-1.75339	-2.67403	-2.85527	-1.61688	-4.11761	-2.46848	-2.60905	na	-2.09241	-2.4599	-2.22352	-0.671475	0.308645	-0.0977456	-0.140255	-0.199625	-0.285935	-0.266876	-0.301119	-0.0549179	0.385036	0.501667	-0.311038
DRRS(1)ES(1)LAKKR	AT4G31700	ribosomal protein S6	1	73.499	-2.29019	-1.35603	-2.9116	-2.6364	-2.27513	-1.9271	-2.35564	-0.82432	-0.959844	-0.12499	-1.07676	-1.75074	-0.77602	-0.62068	-0.659377	0.212016	-2.09234	-2.79144	-1.41614	-0.339822	-0.818851	-0.337768	-1.79256
TSGDETANVS(0.046)S(0.732)PS(0.222)MAEELPEQSVPK	AT4G31880	transcriptional regulator	0.732068	100.39	na	-0.397365	na	-1.27685	na	na	na	na	na	na	na	na	na	na	0.190108	0.162315	na	na	na	na	na	na	na
TSGDETANVS(0.055)S(0.2)PS(0.745)MAEELPEQSVPK	AT4G31880	transcriptional regulator	0.745111	103.92	na	na	na	na	-0.162468	-1.04879	na	na	na	na	na	na	-0.785676	na	na	na	na	0.312241	-0.229711	0.283527	na	na	na
AAEIS(0.778)T(0.203)PERT(0.019)DAPK	AT4G31880	transcriptional regulator	0.777753	132.56	-0.528271	na	-0.510557	na	-0.188781	0.141207	na	-0.503959	na	-0.0628125	na	0.775836	na	na	na	0.248091	na	na	0.638748	na	0.291274	na	na
AAEIS(0.014)T(0.986)PER	AT4G31880	transcriptional regulator	0.985621	132.56	-0.646808	-0.539333	-0.249627	-0.705491	-0.198117	-0.0350608	-0.0432045	-0.806365	-0.271665	-0.246712	-0.522759	0.119604	-0.487383	na	0.203236	0.0494271	-0.29901	0.190964	0.0536584	0.188496	0.157174	0.572823	na
QTVEES(0.996)PNS(0.004)NTK	AT4G31880	transcriptional regulator	0.996132	128.06	-0.904735	-1.57265	na	-1.71022	na	-2.05095	-1.88869	-2.41627	-1.51753	na	na	na	na	na	-0.906814	-0.548042	-1.49365	-0.604641	na	-0.736648	-1.49313	na	na
SGGKDEELKS(1)PK	AT4G32070	Octicosapeptide/Phox/Bem1p (PB1) domain-containing protein / tetratricopeptide repeat (TPR)-containing protein	0.999975	59.502	-0.198871	0.209295	-0.714663	0.126643	-1.31493	-0.431463	-0.216362	na	-0.196481	-0.80925	na	1.2467	na	0.477784	0.123104	0.338597	0.176185	0.841585	0.30927	na	0.283615	na	-0.0508847
S(0.983)GS(0.017)RPQLDLSK	AT4G32180	pantothenate kinase 2	0.983428	125.47	0.565801	na	0.30004	0.447407	-0.554343	na	-0.624896	-1.20408	-1.18428	-1.12677	-1.29072	-0.296663	na	-0.741834	-0.353888	na	0.642054	0.376939	0.510848	0.506927	na	0.467793	0.260031
S(0.003)GS(0.997)RPQLDLSK	AT4G32180	pantothenate kinase 2	0.996945	127.18	0.235824	0.547109	0.734611	0.491835	-0.50782	-0.824157	-0.609093	-1.32222	-1.21952	-1.02048	-1.16466	-0.609471	-0.547943	-0.586789	-0.379732	0.405757	0.51095	0.696845	0.490335	0.556903	0.454071	0.499891	0.499708
S(0.5)RS(0.5)FGDVNEIGAR	AT4G32285	ENTH/ANTH/VHS superfamily protein	0.5	98.062	0.0816901	na	na	na	na	na	na	na	na	na	na	na	na	na	na	na	na	na	na	na	na	na	na
S(1)FGDVNEIGAR	AT4G32285	ENTH/ANTH/VHS superfamily protein	1	223.45	-0.238053	-0.163885	0.0990926	0.209228	-0.103934	-0.0745054	-0.0432045	-0.00317044	-0.262313	-0.205518	0.0972395	-0.346305	-0.243182	0.134113	-0.264957	-0.248535	0.0144559	-0.192068	-0.0201999	-0.0641931	-0.0542233	0.158236	na
TASGADSEET(0.172)QT(0.827)PR	AT4G32330	TPX2 (targeting protein for Xklp2) protein family	0.827372	100.04	na	na	-2.28185	na	na	na	na	na	na	na	na	na	na	na	na	na	na	na	na	na	na	na	na
S(0.995)KS(0.005)FNGR	AT4G32330	TPX2 (targeting protein for Xklp2) protein family	0.994536	72.325	-2.30734	na	-2.63455	na	-2.24239	-2.57538	-2.72764	-2.18536	-1.70642	-1.47306	-1.78425	na	-1.24568	na	-2.64402	-1.46284	-1.95829	na	na	-1.44557	-1.41511	-1.24975	na
AS(0.036)S(0.964)DGNLYK	AT4G32340	Tetratricopeptide repeat (TPR)-like superfamily protein	0.964004	82.278	na	na	na	na	na	na	na	na	na	na	na	na	na	na	na	0.584717	0.512987	0.566058	0.396517	1.18662	0.845572	1.04638	na
S(0.006)AS(0.987)S(0.007)LDLNLR	AT4G32340	Tetratricopeptide repeat (TPR)-like superfamily protein	0.986662	129.76	na	na	na	na	na	na	na	na	na	na	na	na	na	na	na	1.12771	na	na	1.63263	1.81797	1.61914	1.45135	na
GLTY(0.283)KERS(0.359)ENVLHAS(0.359)	AT4G32350	Regulator of Vps4 activity in the MVB pathway protein	0.358623	69.03	na	na	na	na	na	na	na	na	na	na	na	na	na	na	na	na	na	na	na	na	na	na	na
AAS(1)FQPER	AT4G32350	Regulator of Vps4 activity in the MVB pathway protein	1	69.276	na	na	0.139379	na	na	na	na	na	0.0115153	na	0.775688	na	0.0294408	na	na	na	na	na	na	na	na	na	na
T(0.002)T(0.004)S(0.994)GPLGPSDR	AT4G32410	cellulose synthase 1	0.994178	177.77	-0.175812	-0.141956	0.0574817	-0.174918	-0.139469	-1.14789	-0.0583858	-0.306729	-0.333195	-0.480575	na	-0.0724489	-0.229711	na	0.295907	0.0451486	0.0432147	-0.0164963	-0.0540844	na	0.00274373	na	na
RRIS(1)RS(1)PVPAR	AT4G32420	Cyclophilin-like peptidyl-prolyl cis-trans isomerase family protein	1	53.592	-1.0897	-0.621337	-1.53546	na	-1.72788	0.134208	-0.636822	na	-0.180148	-1.30987	-0.249385	0.76621	0.281597	na	0.868463	0.633927	0.777369	0.761653	0.33003	0.040393	0.962519	0.363475	na
T(0.002)LIT(0.04)S(0.958)PER	AT4G33200	myosin	0.957914	88.134	na	na	na	-0.181421	-0.126973	na	na	na	0.640456	na	na	na	na	na	na	-0.00532812	na	-0.0803848	na	na	-0.18053	na	na
S(0.907)PS(0.073)S(0.016)S(0.004)LDDVEAK	AT4G33400	Vacuolar import/degradation%2C Vid27-related protein	0.907375	94.487	na	-0.597603	na	na	-0.57918	-0.428142	-0.332393	-0.99834	-0.3639	na	0.0226541	0.333934	-0.427392	na	na	na	na	na	-0.111566	na	0.63601	0.532929	na
SSVLHS(1)QPK	AT4G33950	Protein kinase superfamily protein	0.999999	111.52	-0.210015	-0.312317	-0.161952	-0.570463	0.121706	0.0635901	0.220614	0.0662008	na	-0.107018	0.380991	na	na	na	0.197484	-0.286408	-0.62527	-0.353549	-0.425567	-0.374956	-0.743041	na	na
VGTLPT(0.5)FKS(0.5)MVKS(0.5)S(0.5)V	AT4G34380	Transducin/WD40 repeat-like superfamily protein	0.5	85.554	na	na	na	na	na	na	na	na	na	na	na	na	na	na	na	na	na	na	na	na	na	na	na
APDHADYVIS(0.932)PS(0.068)FGR	AT4G34860	Plant neutral invertase family protein	0.93194	56.719	na	0.638973	0.00546372	na	0.0578872	na	0.144648	0.0630625	0.156273	na	na	na	na	na	0.348262	-0.502127	0.217826	0.0848386	-0.431997	na	0.385582	na	na
SLTELTGS(1)PQLR	AT4G34860	Plant neutral invertase family protein	0.999777	194.01	-0.0589399	na	na	na	na	na	-0.580724	-0.186501	0.19192	na	na	na	na	na	na	na	na	na	na	na	-0.295488	na	na
LRS(1)LDER	AT4G34860	Plant neutral invertase family protein	1	99.568	na	na	na	-0.28155	0.433039	0.100995	0.166632	na	na	na	0.217491	na	-0.231801	na	na	-0.247563	-0.349365	-0.295018	na	-0.654894	-0.74932	na	na
ALGS(0.003)FRS(0.995)NAT(0.002)N	AT4G35100	plasma membrane intrinsic protein 3	0.99547	95.345	na	-0.106616	na	na	-0.720541	na	na	na	-0.55218	na	na	na	na	na	na	-0.168514	-0.759071	na	na	-0.215244	-0.374845	-0.412402	na
ALGS(1)FRSNATN	AT4G35100	plasma membrane intrinsic protein 3	0.999996	122.66	-0.148739	-0.322966	-0.0859685	-0.68715	-0.652601	na	-0.792606	-1.31632	-0.0538064	-0.010923	0.334062	-0.176323	na	na	-0.233888	0.334716	-0.336283	-0.182946	0.103038	-0.399335	-0.488721	0.330538	na
S(0.001)YS(0.994)T(0.005)NLAYTPPEYLR	AT4G35230	BR-signaling kinase 1	0.994248	159.75	na	na	na	-0.253142	na	na	na	-0.0401209	-0.430285	na	na	na	na	na	na	na	na	na	-0.367595	na	-0.525468	0.0482779	na
SMPPS(0.001)VVYEQRPT(0.199)S(0.8)PQR	AT4G35240	DNA-directed RNA polymerase subunit beta%2C putative (DUF630 and DUF632)	0.799823	97.689	na	na	na	na	na	0.0983202	na	na	na	na	na	na	na	na	na	na	na	na	na	na	na	na	na
SMPPSVVYEQRPT(0.826)S(0.174)PQR	AT4G35240	DNA-directed RNA polymerase subunit beta%2C putative (DUF630 and DUF632)	0.826389	106.05	na	na	na	na	na	na	na	na	na	0.211398	na	na	na	0.610411	na	0.156338	na	2.78299	na	na	0.313943	na	na
FVASGGANVGDS(1)PR	AT4G35240	DNA-directed RNA polymerase subunit beta%2C putative (DUF630 and DUF632)	1	160.21	-0.166073	na	na	na	-0.501617	na	0.389413	-0.678342	na	na	-0.000144262	na	0.207878	na	na	na	0.194493	-0.145221	-0.16877	na	0.309985	0.092294	na
NSLNIS(1)MR	AT4G35310	calmodulin-domain protein kinase 5	0.999999	89.731	-0.108625	0.0741221	0.537948	0.370676	0.165871	0.297857	-0.0361868	0.405088	0.23669	na	0.372711	-0.122209	0.2624	0.675443	0.560558	0.188825	0.278391	0.160734	0.280124	-0.976657	0.0747601	0.0446277	na
DNSVCHEGIIT(0.003)S(0.384)S(0.306)S(0.306)PR	AT4G35560	Transducin/WD40 repeat-like superfamily protein	0.384489	139.44	na	na	na	na	na	na	na	na	na	na	na	na	na	na	na	na	na	na	na	na	na	na	na
DNSVCHEGIIT(0.001)S(0.021)S(0.489)S(0.489)PR	AT4G35560	Transducin/WD40 repeat-like superfamily protein	0.488877	141.7	na	na	na	na	na	na	na	na	na	na	na	na	na	na	na	na	na	na	na	na	na	na	na
DNSVCHEGIIT(0.003)S(0.062)S(0.569)S(0.366)PR	AT4G35560	Transducin/WD40 repeat-like superfamily protein	0.568628	141.7	na	na	na	na	na	na	na	na	na	na	na	na	na	na	-0.923339	na	na	na	na	na	na	na	na
AVVASIT(0.003)KES(0.997)PR	AT4G35780	ACT-like protein tyrosine kinase family protein	0.996738	108.96	na	na	na	na	na	na	na	na	na	na	na	na	na	na	na	na	na	na	na	na	na	na	na
YSPS(0.004)IAY(0.001)S(0.972)PS(0.023)NAR	AT4G35800	RNA polymerase II large subunit	0.972053	99.663	na	na	na	-0.579856	-1.36356	-0.462052	-0.275603	-1.74691	0.122947	na	-0.289952	na	-0.561302	na	na	na	na	na	na	na	-0.181039	na	na
AVAGPS(0.952)S(0.048)PQSR	AT4G35890	winged-helix DNA-binding transcription factor family protein	0.951895	223.18	-0.449218	na	0.100747	-0.332278	na	-1.73963	0.162154	na	na	-3.52782	na	na	-2.1174	na	-1.6612	na	-0.168257	na	na	na	0.393994	na	na
IS(0.022)GNHGS(0.96)PT(0.017)ASVAQSPR	AT4G35890	winged-helix DNA-binding transcription factor family protein	0.959764	101.16	-0.0966667	0.151122	-0.15043	0.0863389	-0.116764	-0.261591	-0.0836559	-0.43189	-0.0272956	0.0354757	0.036881	0.253739	0.11973	na	0.478065	0.151795	0.207045	0.177702	na	na	0.340514	0.243199	na
AVAGPS(0.004)S(0.995)PQS(0.001)R	AT4G35890	winged-helix DNA-binding transcription factor family protein	0.994788	246.2	-0.0318186	-0.562377	0.840862	-0.550113	1.25216	na	-0.556405	0.319586	-1.40877	-1.36692	-0.521352	1.10116	-0.208642	na	0.13065	-0.509949	-1.3076	-0.360645	-0.616922	0.455277	-1.4812	0.175485	0.663488
ISGNHGSPTASVAQS(1)PR	AT4G35890	winged-helix DNA-binding transcription factor family protein	0.999957	185.54	-0.543892	-0.438506	-0.851199	-0.785425	-0.782241	-0.589284	-1.08079	-0.619742	-0.400647	-0.489132	-0.613626	-0.347666	na	na	-0.444349	0.842154	0.605618	1.08617	0.75217	0.780265	0.345931	0.968323	1.43522
LDKT(0.002)DS(0.998)FR	AT4G35980	hypothetical protein	0.997887	82.914	na	na	na	na	na	na	na	0.0114571	na	na	na	na	na	na	na	0.321099	na	na	na	na	-0.275245	na	na
AAS(1)PDPLGESSSSGTAR	AT4G35980	hypothetical protein	1	187.52	na	na	-0.122209	na	na	-0.123666	na	-0.0308304	na	-0.156785	na	-0.166972	-0.0797024	-0.0717627	-0.646255	na	-0.0677764	-0.105142	-0.0592168	0.135824	0.0217897	na	na
GSSGISDDMES(0.379)S(0.379)S(0.243)PR	AT4G36630	Vacuolar sorting protein 39	0.378649	91.401	na	na	na	na	na	na	na	na	na	na	na	na	na	na	na	na	na	na	na	na	na	na	na
GSSGISDDMES(0.491)S(0.31)S(0.199)PR	AT4G36630	Vacuolar sorting protein 39	0.490944	91.401	na	na	na	na	na	na	na	na	na	na	na	na	na	na	na	na	na	na	na	na	na	na	na
GSSGIS(0.008)DDMES(0.091)S(0.091)S(0.811)PR	AT4G36630	Vacuolar sorting protein 39	0.810913	78.078	0.2878	-0.108089	-0.0926134	na	-0.275841	-0.0207689	-0.0381552	0.285214	-0.024887	na	0.135681	na	-0.442758	na	na	-0.310573	na	na	-0.158983	0.154683	0.236656	na	na
S(0.003)DS(0.997)PNLTTQQK	AT4G36870	BEL1-like homeodomain 2	0.99746	86.498	na	na	na	na	na	-0.268075	na	na	na	-0.394734	na	na	na	na	na	na	0.079478	na	na	na	na	na	na
SDEIS(1)DPEQQIK	AT4G37300	maternal effect embryo arrest 59	1	172.1	na	-0.041243	0.716315	0.537948	-0.393087	-0.1503	na	0.402226	na	0.165434	-0.0641931	0.680197	na	na	0.121408	na	0.0684531	-0.0648829	na	0.51237	na	na	na
KRS(0.995)APT(0.824)T(0.181)PINQNAAAAFAAVSEEER	AT4G37870	phosphoenolpyruvate carboxykinase 1	0.823719	189.72	na	na	na	na	na	na	na	0.0232405	0.0371327	0.247799	0.260878	na	na	na	0.189121	na	na	na	na	na	na	-0.178492	na
SAPT(0.004)T(0.996)PINQNAAAAFAAVSEEER	AT4G37870	phosphoenolpyruvate carboxykinase 1	0.996091	202.85	0.159315	na	-0.372061	na	-0.527671	-0.966726	0.000418442	na	na	na	na	-0.653885	-0.182311	na	na	0.00730407	-0.015783	na	-0.190931	na	-0.0380147	na	-0.0219061
S(1)APTTPINQNAAAAFAAVSEEER	AT4G37870	phosphoenolpyruvate carboxykinase 1	0.999987	209.05	-0.247928	na	-0.418784	-0.273337	0.660863	na	0.0880247	-0.265797	0.0109046	-0.257855	0.433545	-0.66821	-0.201006	na	-0.0635029	-0.240375	-0.015783	na	-0.422879	-0.761285	-0.219587	-0.140124	-0.181802
S(1)LPSEAVDEK	AT4G37930	serine transhydroxymethyltransferase 1	0.99985	104.24	0.42649	na	-0.195222	0.318416	0.475294	na	0.397258	0.459754	0.213621	na	na	na	0.474112	na	0.182786	-0.0692897	0.408167	na	0.37632	na	na	0.575852	na
ATT(0.025)S(0.025)FHAS(0.945)DFVS(0.006)WR	AT4G38225	glycerol kinase	0.944767	61.11	na	na	-0.548141	-0.620586	na	na	-0.892663	na	na	na	na	na	na	na	na	na	na	na	na	-0.47747	-0.90589	na	na
GFQNEAS(0.001)S(0.137)S(0.792)S(0.069)YT(0.001)LK	AT4G38250	Transmembrane amino acid transporter family protein	0.791963	182.15	na	na	0.481425	0.407746	na	na	0.498423	0.0801184	0.587533	na	0.305414	na	na	na	-0.801655	na	na	na	na	na	-0.80925	na	na
AQTGVMT(1)AETGTYR	AT4G38470	ACT-like protein tyrosine kinase family protein	0.999668	112.55	na	na	na	0.228892	-0.714399	-0.636636	-0.0216219	na	na	na	na	na	na	na	-0.881195	0.640636	0.611932	na	na	0.893357	0.870572	0.692175	na
ST(0.001)PGS(0.999)PAHPPGAR	AT4G38550	phospholipase-like protein (PEARLI 4) family protein	0.998501	58.814	na	na	-0.672199	-0.308361	na	-0.0494914	-0.121679	na	na	na	0.202622	na	na	na	na	0.423159	0.179155	na	na	0.559707	0.196294	na	na
SNYDKEQFEDLYEQDGDVT(1)PR	AT4G38550	phospholipase-like protein (PEARLI 4) family protein	1	143.32	na	-1.25229	na	na	na	na	na	na	na	na	na	0.550317	-0.0729976	na	na	na	na	na	na	na	na	na	na
S(1)PPPSYLSNK	AT4G38550	phospholipase-like protein (PEARLI 4) family protein	1	89.827	-0.792606	na	-0.787098	-0.525568	na	-0.0150693	-0.163628	na	na	-0.379843	na	0.254393	na	na	na	na	na	na	na	na	na	na	na
DKDGDT(0.027)AS(0.947)AS(0.027)QETVAR	AT4G38630	regulatory particle non-ATPase 10	0.946614	117.84	-0.595981	-0.0585243	na	-0.708143	0.195038	0.184933	na	0.0780153	-0.115166	na	0.1202	na	-0.448901	na	na	na	-0.492007	na	-0.637657	-0.367036	-0.762731	-0.773237	na
S(0.355)T(0.355)EHS(0.29)EEDAQEEEPAVEGAK	AT4G38710	glycine-rich protein	0.354762	99.078	na	na	na	na	na	na	na	na	na	na	na	na	na	na	na	na	na	na	na	na	na	na	na
S(0.03)T(0.03)EHS(0.94)EEDAQEEEPAVEGAK	AT4G38710	glycine-rich protein	0.939883	200.19	-0.371503	0.395473	-0.377512	-0.358171	0.38039	0.046176	-0.152119	0.383473	0.643067	0.107477	0.239583	0.0826523	0.271078	0.269286	0.443419	0.416404	0.220833	0.627315	0.453953	0.571815	0.0779544	0.0378286	0.124267
RGS(1)FESLSR	AT4G38710	glycine-rich protein	0.999967	131.06	na	na	-0.509442	-0.591392	-0.0186342	0.323029	0.0255588	na	-0.599984	-0.491083	-0.454492	-0.98972	-0.915789	-1.04803	-1.05561	0.682603	0.830691	na	0.598304	na	na	0.898942	0.919615
EESGAANGS(1)PPPSGGSRPR	AT4G38710	glycine-rich protein	0.999998	161.96	-0.728748	-0.693409	-0.44615	-0.571531	-0.346531	-0.570171	-0.627887	-0.554736	-0.361768	-0.293488	-0.62966	-0.251568	-0.246712	-0.0071955	-0.121413	-0.245374	-0.338909	-0.00619029	-0.112633	0.00465297	-0.305795	-0.296663	na
TIAS(1)PGR	AT4G38970	fructose-bisphosphate aldolase 2	1	144.66	-0.117163	-0.906429	-1.06571	-0.314639	-0.524966	-0.776525	-0.390888	-0.906891	-0.6107	-0.918768	na	-0.522558	-0.836409	na	-0.714048	-0.660472	-0.925392	-0.741057	-0.552082	-0.399226	-0.697329	0.264582	na
GLGDEKKMT(1)KARS(1)T(1)LDR	AT4G39490	cytochrome P450%2C family 96%2C subfamily A%2C polypeptide 10	1	76.228	na	na	na	na	na	na	-0.370053	-0.295018	na	na	na	na	na	na	na	0.0317396	na	na	na	na	0.0395328	na	na
LLS(0.919)S(0.081)LSR	AT4G39580	Galactose oxidase/kelch repeat superfamily protein	0.918987	84.615	na	-0.619929	-0.592062	-0.551885	-0.0556122	-0.623867	-0.342782	-0.178109	-0.35061	-0.258579	-0.221568	-0.519542	-0.584578	na	-0.828956	0.553405	0.358288	0.225751	0.398075	0.738842	0.542626	na	0.818528
SDS(0.018)S(0.549)VS(0.432)EDGPKER	AT4G39680	SAP domain-containing protein	0.549455	93.424	na	na	na	na	na	na	na	na	na	na	na	na	na	na	na	na	na	na	na	na	na	na	na
VPEAQIT(0.001)NS(0.021)AT(0.946)PT(0.055)T(0.146)T(0.831)PR	AT4G39680	SAP domain-containing protein	0.831253	89.803	na	na	-0.780058	na	na	na	na	na	-0.679424	na	-0.585732	na	-0.549127	na	na	0.643112	na	0.724182	na	0.650114	0.379057	0.945554	na
DAAVVQVAS(0.927)S(0.073)EHK	AT4G39680	SAP domain-containing protein	0.926686	210.09	0.344007	0.295181	0.773097	0.470449	-0.519743	0.791358	1.28891	0.289492	0.193849	0.453004	0.78416	0.746471	0.545192	na	0.321964	-0.380951	-0.457121	0.810865	-0.0214797	0.241663	-0.333195	0.311256	na
VPEAQITNS(0.007)AT(0.979)PT(0.1)T(0.137)T(0.777)PR	AT4G39680	SAP domain-containing protein	0.978642	89.803	na	0.245728	-0.780058	-0.144699	-0.501108	na	-0.174534	na	-0.00820001	-0.48656	-0.585732	-0.326997	0.371124	na	na	0.300111	0.512082	0.724182	0.460112	0.650114	0.642752	0.945554	na
SDS(0.999)S(0.001)VSEDGPK	AT4G39680	SAP domain-containing protein	0.998739	186.13	na	na	na	na	na	na	na	-2.92155	-3.38722	na	-2.28366	na	-2.30862	na	-3.03041	na	-1.09956	na	na	-1.43888	-1.5935	-1.23475	na
SDSSVS(1)EDGPKER	AT4G39680	SAP domain-containing protein	0.999733	163.8	-2.00317	-1.15769	-2.04694	-1.62007	-1.38317	-1.19276	-1.29608	-1.015	-1.20902	-2.68012	-0.85989	na	na	na	na	na	-2.02041	-0.919226	na	-0.512884	na	na	na
FSADGNVS(1)PK	AT4G39860	hematological/neurological-like protein	1	135.94	-0.231432	-1.16202	1.54979	na	1.76685	-0.924632	0.81388	na	na	-0.857901	na	1.48892	-1.37562	na	-0.920674	na	-1.17108	-0.71308	-0.895225	0.249445	-1.12353	0.332444	na
LLVDVIPSMSVDKLEEFS(1)PK	AT5G01400	HEAT repeat-containing protein	0.999895	97.124	na	na	na	na	na	na	na	na	na	na	na	na	na	na	na	na	na	na	na	na	na	na	na
SEMSQSQNS(1)PIDTGR	AT5G01400	HEAT repeat-containing protein	0.999998	279.5	-1.11016	-0.621431	na	-1.57352	-1.25332	0.324762	-0.945533	-1.51561	-0.730401	-0.53047	-0.53047	0.4935	-0.421479	-0.0402612	0.123528	-0.0126402	0.0736665	0.570207	na	-0.141171	0.0948186	0.0321379	0.195798
NLAGDVIGT(0.003)RT(0.997)EAADAK	AT5G01530	light harvesting complex photosystem II	0.997005	189.8	-1.19491	-1.48975	-1.65883	-1.00798	0.0849457	-0.666666	0.392232	0.102698	0.397144	0.620889	1.08085	0.952378	0.166729	na	1.04347	0.427634	0.19636	0.190339	0.245745	-0.0892269	0.151186	-0.210139	na
NLAGDVIGT(1)R	AT5G01530	light harvesting complex photosystem II	1	132.06	-1.46624	-1.65053	-2.22882	na	0.472749	-1.14503	na	-0.370499	-0.170053	0.131187	0.780438	1.06172	0.0311204	0.401311	0.995304	3.60084	0.403561	-0.0240359	0.222061	na	-0.100843	na	na
GFS(1)DSGEK	AT5G02770	Protein MODIFIER OF SNC1 11	0.999956	96.113	-1.41397	-1.95159	na	-1.77066	-2.14731	-2.20761	-1.75253	-1.97633	-1.48326	-1.87421	-1.33617	na	na	na	-2.06406	-1.76286	-1.4176	na	na	na	na	na	na
KAVDVDDS(1)PR	AT5G02810	pseudo-response regulator 7	1	69.795	na	na	na	na	na	na	na	na	na	na	na	1.60064	na	na	1.38836	na	1.05772	1.56995	na	na	1.12092	1.54806	na
LGLTGPGS(1)PSVQNPTPTR	AT5G02850	hydroxyproline-rich glycoprotein family protein	0.999995	285.25	-0.180912	-0.174662	-0.00662118	-0.0855606	-0.0706641	na	0.0969154	0.144233	-0.193709	na	-0.0190614	na	-0.104873	na	-0.518837	-0.0352016	-0.498251	-0.124593	0.0805913	0.194972	-0.239031	-0.22367	0.381066
MLQHQIVQS(1)PAR	AT5G02850	hydroxyproline-rich glycoprotein family protein	1	122.75	na	na	na	na	na	na	na	na	na	na	na	na	na	na	na	na	na	na	na	na	na	na	na
QS(0.002)S(0.593)S(0.102)S(0.303)PPPALAPR	AT5G03040	IQ-domain 2	0.593	110.97	na	na	na	na	na	na	na	na	na	na	na	na	na	0.0260141	na	na	na	na	na	na	na	na	na
LSY(0.005)PT(0.601)S(0.394)PALPKPR	AT5G03040	IQ-domain 2	0.600561	103.6	na	na	na	-0.216486	na	na	0.279774	na	na	na	na	na	na	na	na	na	na	na	na	na	na	na	na
NSFFS(0.006)PPT(0.979)PS(0.015)R	AT5G03040	IQ-domain 2	0.97946	120.8	0.440087	0.182622	na	0.157142	1.05125	na	0.947139	-1.58837	0.0624748	na	0.419102	na	0.202356	0.936608	0.492586	na	0.268452	0.275961	0.512082	-0.0919367	0.37301	0.187165	na
LSYPT(0.014)S(0.986)PALPKPR	AT5G03040	IQ-domain 2	0.985913	122.33	0.409661	0.100716	0.14551	na	na	0.329649	0.195335	na	0.219253	na	na	0.620645	0.506209	0.509943	0.260964	na	0.134493	0.664311	0.38131	0.164157	0.176397	na	0.448469
QSSS(0.001)S(0.999)PPPALAPR	AT5G03040	IQ-domain 2	0.99904	175.61	-0.00288251	0.104077	-0.0103502	-0.119555	-0.205393	0.0930017	0.00916129	-0.305095	0.0952809	0.231278	0.0757177	0.273204	-0.0207689	na	-0.0244615	0.0502036	-0.15004	0.145031	0.0918173	0.0441218	-0.12618	0.0175631	na
DDES(1)LAGSPALPSYMVPTK	AT5G03040	IQ-domain 2	0.999984	80.002	na	na	na	na	na	na	0.910665	na	0.379507	na	na	na	0.233023	na	na	na	na	na	0.502914	na	na	-0.418892	na
STISVLS(1)ER	AT5G03040	IQ-domain 2	0.999998	159.09	-0.0230424	na	-0.175173	0.299631	na	-0.0261627	-0.137241	na	0.304648	-0.630219	0.3821	-0.387583	na	na	0.2567	0.196442	na	-0.139208	na	na	na	na	na
LKPQS(1)PLGGTTQENEGFTDK	AT5G03040	IQ-domain 2	1	166.85	0.0597054	-0.171719	-0.254594	-0.419215	-0.436268	-0.470719	-0.402067	-0.820322	-0.438293	-0.179893	-0.0546401	0.351921	0.279879	0.516925	0.376995	0.179417	0.0302067	0.00405968	0.425521	0.109608	0.279196	0.0963292	na
ALLLT(0.448)RS(0.508)RS(0.448)APY(0.597)R	AT5G03110	protamine P1 family protein	0.447613	83.633	na	na	na	na	na	na	na	na	na	na	na	na	na	na	na	na	na	na	na	na	na	na	na
ALLLT(0.448)RS(0.508)RS(0.448)APY(0.597)R	AT5G03110	protamine P1 family protein	0.507725	83.633	na	na	na	na	na	na	na	na	na	na	na	na	na	na	na	na	na	na	na	na	0.748651	na	na
SAAAVAQEPS(0.164)S(0.836)PK	AT5G03110	protamine P1 family protein	0.835877	109.36	na	na	na	na	na	na	na	na	na	na	na	na	na	na	na	na	na	na	na	na	na	na	na
SLSGEGGS(0.02)GT(0.477)GS(0.477)LS(0.025)R	AT5G03280	NRAMP metal ion transporter family protein	0.477199	94.281	na	na	na	na	na	na	na	na	na	na	na	na	na	na	na	na	na	na	na	na	na	na	na
SLSGEGGS(0.001)GT(0.05)GS(0.948)LS(0.001)R	AT5G03280	NRAMP metal ion transporter family protein	0.948129	188.56	na	-0.0529723	0.189845	0.323859	0.100113	-0.472592	-0.000576963	na	na	-0.199123	0.119432	-0.0959919	-0.910195	na	na	na	na	na	-0.172103	-0.13606	na	na	na
SLSGEGGS(0.999)GT(0.001)GSLSR	AT5G03280	NRAMP metal ion transporter family protein	0.999233	197	-0.0113525	-0.227987	-0.158854	na	-0.40621	-0.87342	na	-0.30906	-0.575409	-0.191184	-0.202512	-0.185105	-0.613909	na	0.846221	0.534454	-0.762646	-0.231064	-0.559247	-0.107554	na	-0.442439	-0.377624
AAPTSNFTVGSDGPPS(1)FR	AT5G03280	NRAMP metal ion transporter family protein	0.999532	244.98	-0.201634	na	-0.22404	-0.27965	-0.105544	-0.671927	0.0807743	-0.277033	-0.128029	na	0.00105355	0.212384	-0.255078	-0.576571	0.0843032	-0.249627	na	0.107321	-0.38084	-0.675274	na	-0.239031	0.199189
IVEAS(0.032)S(0.968)PGNGGK	AT5G03320	Protein kinase superfamily protein	0.967672	87.863	-0.158078	0.278566	na	na	-0.229219	-0.387473	na	na	na	na	na	0.0110936	na	na	na	na	na	na	na	na	0.192299	0.204532	na
SPKPVS(0.984)PT(0.015)S(0.001)NFSDVNK	AT5G03320	Protein kinase superfamily protein	0.983571	78.708	na	na	na	na	na	na	na	na	na	na	na	na	na	na	na	na	na	na	na	na	na	na	na
AQPS(0.999)VES(0.001)LEVLSK	AT5G03630	Pyridine nucleotide-disulfide oxidoreductase family protein	0.998625	87.088	na	na	na	na	0.547637	na	na	0.731494	na	na	-0.494467	na	0.38879	na	0.616459	na	-0.0356239	na	0.726663	na	na	na	na
LKDQLS(0.004)ES(0.068)MS(0.902)FS(0.02)S(0.006)QMK	AT5G03660	transcriptional activator (DUF662)	0.902088	58.712	-0.493032	-0.106884	0.0702393	na	-0.251568	0.337211	na	na	-0.153157	na	na	-0.6515	0.422578	na	na	na	0.23304	na	na	na	-0.064469	0.206329	0.00649229
IQMAADS(0.046)AGGS(0.622)S(0.166)S(0.166)GK	AT5G03730	Protein kinase superfamily protein	0.621709	80.585	-0.179638	na	na	na	na	na	0.171693	0.421786	na	0.0449848	0.502812	na	na	na	0.265605	-0.0356239	0.0230206	0.141653	-0.0732718	na	0.0250009	na	na
VLS(1)PGGSK	AT5G04000	hypothetical protein	0.999686	55.721	na	0.127699	na	0.0904803	na	-0.166073	na	-0.0938306	na	-0.217231	0.32563	0.0396662	0.577035	na	na	-0.133958	-0.446891	na	-0.392977	0.192826	na	na	na
VDS(0.988)S(0.029)S(0.984)FIDLRR	AT5G04050	RNA-directed DNA polymerase (reverse transcriptase)	0.983585	54.276	na	na	na	na	na	na	na	na	na	na	na	na	na	na	0.584371	na	na	na	na	0.857051	na	na	na
VDS(0.989)S(0.077)S(0.935)FIDLRR	AT5G04050	RNA-directed DNA polymerase (reverse transcriptase)	0.988792	54.276	na	na	na	na	na	na	na	na	na	na	na	na	na	na	0.584371	na	na	na	na	0.857051	na	na	na
IFVGGLS(1)PEVTDR	AT5G04280	RNA-binding (RRM/RBD/RNP motifs) family protein with retrovirus zinc finger-like domain-containing protein	0.999986	134.08	na	na	na	na	na	na	na	-0.653519	0.46033	0.0280868	na	-0.0425043	-0.426962	na	na	na	na	na	0.0270133	na	na	na	0.0425757
KQVAGSDS(0.018)Y(0.99)S(0.992)GGQKR	AT5G04290	kow domain-containing transcription factor 1	0.991578	62.287	0.0216433	na	na	na	na	na	na	na	na	na	na	na	na	na	na	na	na	na	-0.0943712	na	na	na	na
LKT(0.022)ES(0.09)S(0.521)S(0.367)ADNIQEDDGSSLR	AT5G04420	Galactose oxidase/kelch repeat superfamily protein	0.521126	99.064	na	na	na	na	na	na	-0.100305	na	na	na	na	na	na	na	na	na	na	na	na	na	na	na	na
S(0.573)AS(0.427)DEEEDGTVQR	AT5G04420	Galactose oxidase/kelch repeat superfamily protein	0.572614	126.77	na	na	na	na	na	na	na	na	na	na	na	na	na	na	na	na	-2.64718	na	na	na	na	na	na
LKT(0.012)ES(0.037)S(0.166)S(0.786)ADNIQEDDGSSLR	AT5G04420	Galactose oxidase/kelch repeat superfamily protein	0.785568	122.6	na	0.618384	na	0.461541	na	0.371814	na	0.568238	na	na	0.1126	-0.388245	-0.296193	na	-0.339137	-0.387473	-0.235114	-0.107956	0.166713	na	-0.0589399	-0.550211	na
SAS(1)DEEEDGTVQR	AT5G04420	Galactose oxidase/kelch repeat superfamily protein	0.999953	332.29	-2.41962	-2.48713	-2.38676	-2.73214	-2.52862	-2.51435	-2.3463	-2.00105	-2.47682	na	-2.20289	-2.79678	-2.06147	-2.82574	-2.84308	-2.4936	na	-2.42862	na	-1.90462	-2.76452	-2.69189	-2.5955
SPEPHDS(0.872)S(0.122)EADS(0.006)AEKPTHIR	AT5G04430	binding to TOMV RNA 1L (long form)	0.871617	130.32	na	na	-0.0280033	0.0965143	na	na	na	na	0.253962	0.00692711	na	na	-0.234379	na	0.230973	na	0.159686	na	na	0.239736	0.0464591	0.367788	na
RS(1)PEPHDS(0.006)S(0.994)EADSAEKPTHIR	AT5G04430	binding to TOMV RNA 1L (long form)	0.994004	170.11	0.154201	0.0835539	0.2163	0.287712	0.259081	0.45591	0.10149	-0.0197731	0.213052	0.204067	0.680891	0.233379	-0.0197731	na	0.646361	0.381291	0.647626	-0.354678	0.357012	0.200564	0.478085	0.398075	0.336246
RSPEPHDS(0.06)S(0.94)EADS(0.997)AEKPT(0.003)HIR	AT5G04430	binding to TOMV RNA 1L (long form)	0.997364	100.24	-0.749406	0.0930479	0.0992163	0.216736	0.375815	0.241782	-0.0721744	-0.117961	0.438581	0.151715	0.511691	-0.104202	-0.0848807	na	0.396479	0.512308	-0.144046	0.238885	0.0564762	0.105753	0.213705	0.358491	na
RS(1)PEPHDS(0.29)S(0.709)EADS(0.001)AEKPTHIR	AT5G04430	binding to TOMV RNA 1L (long form)	1	170.11	-0.038998	-0.168642	0.19281	0.0536434	0.541261	0.0516982	0.110698	0.318578	0.264599	-0.0166389	0.246977	0.113942	-0.0985543	na	0.431637	0.268695	0.29419	0.13242	0.182409	-0.0129262	0.588769	0.209161	0.336246
AAGS(1)PEELAK	AT5G04430	binding to TOMV RNA 1L (long form)	1	215.11	na	0.127983	na	na	2.15496	-0.213005	0.157866	na	na	na	na	na	na	na	na	na	na	na	na	na	na	na	na
S(0.988)KS(0.012)FSFK	AT5G04510	3'-phosphoinositide-dependent protein kinase 1	0.987588	67.334	na	na	na	na	na	na	na	na	na	na	na	na	-0.609188	na	na	na	na	na	0.266524	na	na	na	na
LAPDPASQT(0.002)AS(0.998)PER	AT5G04510	3'-phosphoinositide-dependent protein kinase 1	0.99755	182.28	na	na	0.649005	0.696097	0.0994017	0.537089	0.477141	0.0141353	na	na	0.41781	na	-0.116365	na	na	na	na	1.0026	-0.154972	1.47497	0.588791	0.647761	na
S(0.938)Y(0.008)S(0.054)AGSNVAPR	AT5G04840	bZIP protein	0.938322	87.184	-0.642933	na	-0.402831	-0.114234	na	na	-0.0803848	-0.293959	-0.0908534	na	-0.266397	na	-0.172359	na	na	-0.205267	-1.0246	-0.735609	na	-0.636543	-0.505586	na	na
VS(0.802)S(0.198)AGLR	AT5G04870	calcium dependent protein kinase 1	0.802391	69.346	na	-0.626953	na	na	-0.187388	na	-0.506196	na	na	na	-0.830093	na	na	na	na	na	-0.662661	na	na	-0.337197	na	na	na
VS(0.053)S(0.947)AGLR	AT5G04870	calcium dependent protein kinase 1	0.947092	78.192	-0.550605	na	na	-0.803227	-1.0082	-0.681314	-1.05339	-0.626486	na	-0.879863	na	-0.9911	-1.06667	-0.592349	-0.810073	na	na	-0.82122	-0.660837	na	-0.709644	na	na
SVS(1)AATGTNTTATQR	AT5G04990	SAD1/UNC-84 domain protein 1	0.999953	172.96	-0.335369	-0.00992041	na	-0.25084	na	-0.292075	-0.407842	-1.00619	-0.651408	na	0.121424	na	na	na	na	-0.138028	-0.247077	na	na	-0.139731	na	-0.209266	na
S(1)QGQDLGPVTR	AT5G04990	SAD1/UNC-84 domain protein 1	1	98.654	-0.329411	-0.220206	na	na	na	-0.721241	na	na	na	-0.459641	0.204765	na	na	na	na	na	na	0.0609841	na	-0.401958	na	-0.151859	na
NKPGGFS(0.001)S(0.003)MGS(0.968)MGS(0.028)GR	AT5G05010	clathrin adaptor complexes medium subunit family protein	0.967756	64.843	0.0992008	0.212568	na	0.457375	0.0926017	na	0.143835	0.102868	0.423255	na	0.617941	-0.471239	0.295128	0.167021	0.115472	0.468491	na	0.527138	0.58853	0.0949726	0.26427	0.609883	0.485034
MES(1)EGETAGKPMK	AT5G05170	Cellulose synthase family protein	0.999998	110.57	na	na	na	na	na	na	na	na	na	na	na	na	na	na	na	na	na	na	na	na	na	na	na
NTGPVSTQAAS(1)ER	AT5G05170	Cellulose synthase family protein	0.999998	154.55	0.0859407	0.297537	-0.111833	0.104868	-0.829444	-0.998773	-0.166715	-0.740107	-0.154842	na	-0.22404	na	-0.478609	na	0.486226	0.147394	0.133037	-0.0760117	-0.260628	0.048457	0.322722	0.239123	na
RLPYSSDVNQS(1)PNRR	AT5G05170	Cellulose synthase family protein	1	150.7	-0.16543	-0.157302	-0.364236	-0.217851	-0.40719	-1.358	-0.256165	-0.965987	-0.549916	-0.50782	-0.441802	0.11391	-0.612117	-0.583808	0.113286	0.354852	0.142783	0.00552165	0.323552	0.180136	0.118727	0.276171	0.107321
QDTSGEFSAAS(1)PER	AT5G05170	Cellulose synthase family protein	1	273.8	0.412232	0.128756	0.0885308	0.00395841	0.238868	-0.423955	-0.105008	0.0037125	-0.274172	-0.35558	-0.172231	0.210229	-0.907352	-0.302407	-0.0908534	-0.0453032	-0.14104	-0.0529723	-0.285343	-0.118758	-0.161565	-0.139077	-0.0729976
NISGSMQS(1)PR	AT5G06140	sorting nexin 1	0.999999	137.39	-0.082975	-0.0762854	-0.0575542	0.00365464	-0.0798389	-0.44159	-0.151729	0.0916021	-0.413811	-0.00762609	0.193816	-0.206643	-0.230203	na	-0.378734	0.0645403	0.249702	0.262746	0.167831	0.738385	0.869728	0.711724	na
EGEEANTELES(1)DDEDGLIYNPLK	AT5G06160	splicing factor-like protein	0.999998	133.45	na	na	-0.0760117	na	na	na	na	na	na	na	na	na	0.117646	na	na	0.0460867	na	na	na	na	0.0916328	0.534308	na
ENIIAS(0.009)AS(0.639)S(0.352)PMK	AT5G06460	ubiquitin activating enzyme 2	0.63906	134.14	na	na	na	na	na	na	na	na	na	na	na	na	na	na	0.584804	na	na	na	na	na	na	na	na
ENIIAS(0.004)AS(0.178)S(0.818)PMK	AT5G06460	ubiquitin activating enzyme 2	0.817842	130.01	0.643248	0.189466	0.36277	na	-0.303927	na	na	na	0.0925555	na	na	na	na	na	na	na	0.40133	na	0.317139	na	na	na	na
T(0.495)RS(0.495)EQLY(0.01)ETVAADIR	AT5G06530	ABC-2 type transporter family protein	0.495171	57.973	na	na	na	na	na	na	na	na	na	na	na	na	na	na	na	na	na	na	na	na	na	na	na
LMGMS(1)PGR	AT5G06530	ABC-2 type transporter family protein	1	94.804	0.0589839	0.256356	0.157544	0.264114	0.253997	-0.108357	-0.0467006	0.125636	-0.179638	-0.08882	0.224402	-0.138028	-0.0945063	-0.088413	-0.258941	-0.0486547	-0.108491	0.0116171	-0.174918	-0.0822938	-0.44297	-0.0450235	-0.314174
NVVGQS(1)PR	AT5G06560	myosin-binding protein (Protein of unknown function%2C DUF593)	1	93.928	-0.518434	na	-0.657	na	-0.612117	-0.348572	-0.370388	na	-0.114767	-0.180912	na	na	-0.0250288	na	na	-0.36614	-0.470511	na	-0.482332	-0.911423	na	na	na
SES(1)FDSPK	AT5G06970	plant/protein (DUF810)	0.999853	152.54	-0.197991	-0.262072	na	-0.171591	-0.291014	-0.344942	-0.152119	-0.227741	-0.527271	-0.212881	-0.252658	-0.386811	-0.313362	-0.491802	-0.723428	-0.504976	-0.759582	-0.30871	na	-0.992841	-1.14997	-0.989938	-0.63988
GVGVDGFNGGVIGS(1)PINQGSHR	AT5G07290	MEI2-like 4	0.999988	166.29	0.101087	na	-0.344147	na	na	na	-0.185359	na	na	na	na	na	na	na	0.409221	-0.569394	na	na	na	-0.188781	na	na	na
QYGDIES(1)DDEDTGPAR	AT5G07350	TUDOR-SN protein 1	1	344.8	0.014383	-1.61174	0.283474	-0.208268	1.23521	-0.473735	0.00105355	-0.304745	-2.20767	-0.531668	na	-0.421264	-2.19689	na	-0.930018	-0.305562	-1.01835	-0.51339	-0.292546	-0.444561	-0.269512	-0.277985	-0.280125
AAS(1)NPNLVALK	AT5G07980	dentin sialophosphoprotein-like protein	1	145.69	na	0.0243258	0.0668051	na	na	na	na	na	-0.734916	na	na	na	na	na	na	1.98942	1.32691	na	1.30704	0.771298	1.33359	na	na
SGFS(0.001)LS(0.649)T(0.35)IER	AT5G08050	wiskott-aldrich syndrome family protein%2C putative (DUF1118)	0.649397	84.892	na	na	na	na	na	na	na	na	na	na	na	0.048457	na	na	na	na	na	na	na	na	na	na	na
SGFSLS(0.172)T(0.827)IER	AT5G08050	wiskott-aldrich syndrome family protein%2C putative (DUF1118)	0.827483	137.95	-0.298541	-0.245252	na	0.0294555	-0.551491	-0.845992	-0.520146	-0.948302	-0.558855	-0.570851	na	na	na	na	0.271862	0.194509	0.0790055	0.178045	0.434344	-0.0716254	0.23562	-0.163241	na
GS(1)DTEAEKSIQKEK	AT5G08180	Ribosomal protein L7Ae/L30e/S12e/Gadd45 family protein	0.999873	184.51	-0.237197	0.154249	0.357012	-0.144569	-0.434562	-0.577248	0.151747	-0.757706	0.611204	0.272402	0.194509	0.077041	-0.812786	na	0.239941	0.138966	-0.809414	-0.273576	-0.236217	0.136014	-0.595886	-0.00963382	0.285917
GGS(0.979)T(0.021)ANLVAK	AT5G08570	Pyruvate kinase family protein	0.97916	126.32	na	na	-0.54409	0.515212	-0.507516	na	0.205064	0.195566	na	-0.385376	na	na	na	na	na	na	-0.13711	na	na	na	-0.063779	na	na
GLSLEEEDS(0.646)S(0.354)DDDENR	AT5G08610	P-loop containing nucleoside triphosphate hydrolases superfamily protein	0.645605	238.3	na	na	na	na	na	na	na	na	na	na	na	na	0.707336	na	na	na	na	na	0.852693	na	na	na	na
GLSLEEEDS(0.149)S(0.851)DDDENR	AT5G08610	P-loop containing nucleoside triphosphate hydrolases superfamily protein	0.850846	202.07	na	na	na	na	na	na	na	na	na	na	na	na	na	na	na	na	na	na	na	na	na	na	na
GKFT(0.009)S(0.991)DEDNADPEVVR	AT5G08610	P-loop containing nucleoside triphosphate hydrolases superfamily protein	0.990657	187.59	0.62251	0.742845	0.767609	0.365834	-0.198117	0.343732	0.31802	-1.29772	-0.262433	na	-0.319965	-1.40735	-2.03256	na	-0.391328	-0.231555	-1.03048	0.164173	-0.0581086	0.103984	-0.334568	0.464405	0.0442408
S(1)QDFDSEYSR	AT5G08660	D-lactate dehydrogenase (DUF668)	0.999973	71.524	-0.750692	-0.700351	-0.270589	na	-0.739503	na	0.0842726	-0.359071	na	-0.579084	0.203469	na	0.0938175	na	na	na	0.045223	-0.420833	-0.482952	-0.0687396	na	na	na
KDEDVRAS(1)DDESETHAPAK	AT5G09250	ssDNA-binding transcriptional regulator	0.999821	96.052	0.0275867	0.132293	na	-0.0545012	0.256063	0.360268	-0.159629	0.333952	0.0220827	0.122695	na	na	na	na	0.148401	0.361769	0.0768128	-0.223299	na	0.327276	0.17736	na	na
GNS(0.006)LIPIS(0.849)GFS(0.144)FVI	AT5G09370	Bifunctional inhibitor/lipid-transfer protein/seed storage 2S albumin superfamily protein	0.849221	57.288	0.910556	1.2382	na	na	1.05562	1.36617	na	na	na	na	na	na	na	na	na	na	0.939648	na	na	na	na	na	na
SAANDTEMDDDS(1)GNEK	AT5G09390	CD2-binding protein-like protein	1	182.82	na	na	-2.48122	-2.89105	na	na	-2.45267	-1.79884	-2.47926	na	-2.77011	na	-2.07121	na	-2.85176	-2.83483	-2.59574	-2.13819	na	na	-2.98048	-2.40822	na
LFLFPSSPIS(0.006)GGFGS(0.264)EGS(0.365)T(0.365)K	AT5G09620	Octicosapeptide/Phox/Bem1p family protein	0.36512	86.791	na	na	na	na	na	na	na	na	na	na	na	na	na	na	na	na	na	na	na	na	na	na	na
LFLFPS(0.006)S(0.002)PIS(0.041)GGFGS(0.762)EGS(0.09)T(0.099)K	AT5G09620	Octicosapeptide/Phox/Bem1p family protein	0.761825	86.08	na	na	na	na	na	na	na	na	na	na	na	na	na	na	na	na	na	na	na	na	na	na	na
FSYNSYPDSAES(0.853)S(0.147)PR	AT5G09620	Octicosapeptide/Phox/Bem1p family protein	0.852873	233.46	-0.501719	na	-0.377401	na	na	-0.273934	na	-0.249142	na	-0.263155	na	na	0.251676	0.135729	0.0160743	-0.130931	0.123874	-0.0419438	na	0.0190973	0.262331	0.338013	0.328924
FSYNSYPDS(0.011)AES(0.114)S(0.874)PR	AT5G09620	Octicosapeptide/Phox/Bem1p family protein	0.874255	239.56	na	-0.263275	na	-0.349479	na	na	-0.307778	-0.147437	0.0395179	na	-0.205518	-0.047678	na	na	na	na	0.166648	na	0.242789	na	na	na	na
FSYNSYPDS(0.994)AES(0.237)S(0.768)PR	AT5G09620	Octicosapeptide/Phox/Bem1p family protein	0.994336	238.19	na	na	-0.298306	na	na	na	na	-0.249142	na	na	na	na	na	na	0.346775	na	0.123874	-0.0746424	0.217021	-0.176833	0.442418	na	na
KLPVYEPS(0.001)LS(0.998)EDEEDSGSER	AT5G09840	Putative endonuclease or glycosyl hydrolase	0.9984	85.185	na	na	na	na	na	na	na	na	na	na	na	na	na	na	na	na	na	na	na	na	na	na	na
FNQPGDLEPPSLIADEDS(1)PVQK	AT5G09850	Transcription elongation factor (TFIIS) family protein	0.999984	97.469	na	na	-0.0716254	na	0.0167309	na	na	na	na	na	na	na	-0.445515	na	na	-0.164271	na	na	na	na	na	na	na
SGLESET(0.002)FS(0.998)R	AT5G09870	cellulose synthase 5	0.998072	164.48	0.350467	0.576217	0.443399	0.46905	0.217776	0.133211	-0.16633	-1.4426	-1.25997	-1.488	-1.21139	-1.07156	-1.20126	na	-0.115832	1.04814	1.04329	0.755503	0.505472	na	1.28743	0.951066	na
EFS(0.998)PS(0.52)HHHQPHS(0.428)PS(0.024)T(0.031)R	AT5G09960	sorbin/SH3 domain protein	0.519767	75.064	na	na	na	na	na	na	na	na	-0.431783	na	na	na	na	na	na	na	na	na	na	na	na	na	na
EFS(0.995)PS(0.007)HHHQPHS(0.992)PS(0.002)T(0.003)R	AT5G09960	sorbin/SH3 domain protein	0.992212	130.27	-0.03492	0.0522964	-0.324811	0.299933	0.290321	-0.300065	-0.113567	-0.460061	-0.182438	-0.524565	0.171742	-0.0251706	-0.260507	0.245779	0.553024	0.367378	0.431657	0.0864155	-0.119688	0.0284105	0.563817	0.245797	0.517214
EFS(0.999)PS(0.002)HHHQPHS(0.933)PS(0.027)T(0.039)R	AT5G09960	sorbin/SH3 domain protein	0.99883	130.27	0.151538	0.265223	-0.15004	0.334407	0.248811	-0.300065	-0.138159	-0.440314	-0.29337	-0.524565	0.171742	0.0946953	-0.260507	0.245779	0.496977	0.143437	0.366039	0.146643	-0.267955	0.0456697	0.356569	0.150978	0.199554
KRS(0.999)RLS(0.28)S(0.721)APAKPVAA	AT5G10360	Ribosomal protein S6e	0.720612	105.77	na	na	na	na	na	na	na	na	na	na	na	na	2.09216	na	na	1.11036	1.32637	na	0.641356	na	na	na	na
SRLS(1)SAPAKPVAA	AT5G10360	Ribosomal protein S6e	0.999629	192.04	-1.25701	-1.85711	-1.67084	-0.257614	-1.77328	-0.934177	-1.01114	-1.20239	0.838151	0.447387	0.760235	0.0189803	1.00156	1.25729	1.10129	0.70941	0.330139	0.134762	0.206096	0.000779266	0.654694	1.12365	0.204798
KRS(1)RLS(0.647)S(0.353)APAKPVAA	AT5G10360	Ribosomal protein S6e	0.999964	108.05	-2.23026	-4.27187	-4.30466	-1.23462	-4.47151	-3.43816	-1.99726	-3.02568	-1.47887	-1.51667	-0.957617	0.91137	2.29881	2.43807	1.87816	1.08507	1.19618	0.858358	0.454111	-0.0611541	0.60395	0.974631	0.318758
GS(0.69)S(0.309)PGRSPVR	AT5G10470	kinesin like protein for actin based chloroplast movement 1	0.690485	85.554	na	na	na	na	na	na	-0.595408	na	na	na	na	na	na	na	na	na	na	na	na	na	na	na	na
RNS(0.885)IS(0.045)T(0.045)PS(0.025)LPPK	AT5G10470	kinesin like protein for actin based chloroplast movement 1	0.884624	68.576	0.230888	0.0825759	0.511341	-0.0753273	na	na	0.0927094	0.569779	0.472229	na	0.801229	0.211147	0.314212	na	0.115363	na	-0.248049	na	0.0473831	-0.447103	na	na	na
SMAVSTQVLS(0.988)PS(0.012)LR	AT5G10470	kinesin like protein for actin based chloroplast movement 1	0.987582	148.15	-0.238298	na	-0.423524	-0.407733	na	na	-0.610889	na	na	na	na	na	0.231532	na	na	na	0.283264	na	0.490091	0.567896	na	na	na
GS(0.001)S(0.999)PGRSPVR	AT5G10470	kinesin like protein for actin based chloroplast movement 1	0.999141	142.29	-0.615134	-0.282262	-0.885184	-0.831715	-0.815985	-1.13731	na	-0.941031	-0.77947	-0.459956	-0.533763	-0.962512	-1.05742	na	-1.31835	-0.919302	na	-0.66339	-0.817869	-0.55395	-1.15581	-1.26291	na
AS(1)PNIQPANVNR	AT5G10470	kinesin like protein for actin based chloroplast movement 1	1	106.3	na	-0.0209111	na	na	na	0.406885	na	na	na	0.174573	na	1.78632	-0.0462815	na	0.359934	na	na	na	na	-0.157302	0.488451	0.806645	na
DPPPGS(0.968)PS(0.011)S(0.011)S(0.011)R	AT5G11040	TRS120	0.967974	72.514	na	na	na	-0.399663	na	na	na	na	na	na	na	na	na	na	na	0.0898046	0.0407492	-0.129481	na	na	na	na	na
S(0.137)S(0.52)S(0.343)FLQR	AT5G11060	homeobox protein knotted-1-like 4	0.519764	68.371	na	na	na	na	na	na	na	na	na	-0.18954	na	na	na	na	na	na	na	na	na	na	na	na	na
S(0.001)S(0.003)S(0.996)FLQR	AT5G11060	homeobox protein knotted-1-like 4	0.995572	166.61	-0.759667	-0.623492	-0.232906	-0.57947	-0.580821	-0.713696	-1.20483	-0.190678	-0.473008	na	-0.367259	-0.443925	-0.253142	na	-0.246469	na	0.632092	0.713024	0.825415	0.622421	0.302796	0.683785	0.699185
LPQS(0.999)PVT(0.001)K	AT5G11070	hypothetical protein	0.999229	90.827	0.644307	0.612152	0.364701	0.275175	0.478527	na	0.458128	0.196789	0.297396	0.820183	0.402722	0.463848	-0.452068	na	-0.305212	0.00219456	0.734203	0.23545	-0.209391	0.072058	-0.195348	na	na
EGIES(1)DEEIR	AT5G11260	Basic-leucine zipper (bZIP) transcription factor family protein	1	207.3	0.0014723	-0.0779266	0.00255583	-0.258941	0.124865	0.178551	na	-0.0766959	-0.00776959	-0.313246	0.115973	0.0596754	na	na	na	na	-0.212632	na	-0.00762609	-0.144307	-0.0549179	na	na
S(0.5)T(0.5)PTDLPGEDVADNR	AT5G11670	NADP-malic enzyme 2	0.499974	170.16	na	na	na	-0.116764	na	na	na	na	na	na	na	na	na	na	na	na	na	na	na	na	na	na	na
S(0.059)T(0.938)PT(0.003)DLPGEDVADNR	AT5G11670	NADP-malic enzyme 2	0.937536	190.24	-0.35242	-0.132116	-0.144699	-0.116764	na	-0.021764	0.143947	0.225582	-0.0114956	-0.0673634	na	-0.19497	-0.438612	na	-0.0669502	0.124676	na	na	-0.0578315	na	-0.605494	-0.0732718	0.0436459
YGSTDHDNLS(0.405)S(0.319)GKKS(0.252)PDS(0.024)AK	AT5G11710	ENTH/VHS family protein	0.405157	54.521	na	na	na	na	na	na	na	na	na	na	na	na	na	na	na	na	na	na	na	na	na	na	na
YGSTDHDNLS(0.15)S(0.582)GKKS(0.255)PDS(0.013)AK	AT5G11710	ENTH/VHS family protein	0.582474	150.06	na	0.550803	na	na	na	na	-0.0953168	na	na	na	-0.559051	na	na	na	na	na	na	na	na	na	na	na	na
YGSTDHDNLS(0.042)S(0.155)GKKS(0.734)PDS(0.069)AK	AT5G11710	ENTH/VHS family protein	0.734495	150.06	na	na	na	na	0.587034	0.206695	na	0.646135	na	na	na	na	na	na	na	na	na	na	na	na	na	na	na
S(0.354)S(0.354)S(0.292)VNSVPLILDIEDFK	AT5G12370	exocyst complex component sec10	0.354139	97.69	na	na	na	na	na	na	na	na	na	na	na	na	na	na	na	na	na	na	na	na	na	na	na
S(0.018)S(0.491)S(0.491)VNSVPLILDIEDFK	AT5G12370	exocyst complex component sec10	0.491163	103.31	na	na	na	na	na	na	na	na	na	na	na	na	na	na	na	na	na	na	na	na	na	na	na
S(0.026)S(0.526)S(0.448)VNSVPLILDIEDFK	AT5G12370	exocyst complex component sec10	0.525533	103.31	na	na	na	na	na	na	na	na	na	na	na	na	na	na	na	na	na	na	na	na	na	na	na
AESQQVS(0.026)ES(0.08)S(0.166)GT(0.728)IGR	AT5G12370	exocyst complex component sec10	0.727559	136.43	na	na	na	na	na	na	na	na	na	na	na	na	na	na	na	na	na	na	na	na	na	na	na
NVEQHSLLQQAS(0.644)S(0.356)PR	AT5G12850	CCCH-type zinc finger protein with ARM repeat domain-containing protein	0.643844	93.39	na	na	na	na	na	na	na	na	0.0630776	na	na	na	na	na	na	na	na	na	na	na	0.446915	na	na
NVEQHSLLQQAS(0.143)S(0.857)PR	AT5G12850	CCCH-type zinc finger protein with ARM repeat domain-containing protein	0.857057	105.01	-0.0399806	-0.0399806	na	0.456663	0.341555	na	0.23943	na	na	0.436373	-0.491186	na	na	na	na	0.196211	0.402702	na	na	-0.40414	na	na	na
TLNPSNLEELFSAEVAS(1)PR	AT5G12850	CCCH-type zinc finger protein with ARM repeat domain-containing protein	1	180.21	-0.640158	na	na	na	na	na	na	na	na	na	na	na	na	na	na	na	na	na	0.535102	na	na	na	na
GGEPIS(1)PMNAR	AT5G12850	CCCH-type zinc finger protein with ARM repeat domain-containing protein	1	97.273	na	na	na	na	na	na	na	na	na	na	na	na	na	na	na	na	na	na	na	na	na	na	na
LAAAS(1)PDAR	AT5G13010	RNA helicase family protein	1	101.3	na	0.406254	0.189828	0.308484	na	-0.128953	0.189977	-0.0957219	na	na	0.408359	0.112132	0.310236	na	0.432922	0.924864	0.144584	0.310021	-0.090447	-0.0272956	0.363791	0.403943	0.199057
EGDLTNEGHS(1)DEDR	AT5G13010	RNA helicase family protein	1	161.99	-1.71559	-1.69412	-1.82057	-2.68675	-2.56164	-2.01214	-2.16614	-1.90049	-2.31947	-1.71378	-1.86841	-1.47082	-1.64312	na	-2.2116	-2.03773	-2.08417	-1.81201	na	-1.04285	-2.363	-2.1307	na
LEEIS(1)DGESGNI	AT5G13020	Emsy N Terminus (ENT)/ plant Tudor-like domains-containing protein	0.999999	99.941	0.128346	-0.200504	0.422288	0.0907722	-0.277152	-0.161565	0.250268	-0.810402	0.151763	na	na	na	-0.00489684	-0.337882	0.372244	-0.131458	-0.422556	0.313746	0.0317839	-0.00575927	-0.000432744	0.0859866	0.00647779
TLETEHQPEPS(0.327)S(0.224)S(0.224)S(0.224)PDQK	AT5G13200	GRAM domain family protein	0.327095	78.456	na	na	na	na	na	na	na	na	na	na	na	na	na	na	na	na	na	na	na	na	na	na	na
TLETEHQPEPS(0.13)S(0.089)S(0.39)S(0.39)PDQK	AT5G13200	GRAM domain family protein	0.390375	93.776	na	na	na	na	na	na	na	na	na	na	na	na	na	na	na	na	na	na	na	na	na	na	na
TLETEHQPEPS(0.02)S(0.041)S(0.565)S(0.374)PDQKK	AT5G13200	GRAM domain family protein	0.56493	102.9	na	na	na	na	na	na	na	na	na	na	0.544014	na	na	na	na	na	na	na	na	na	na	na	na
T(0.367)ES(0.633)PSYFR	AT5G13260	myosin	0.632561	76.85	-0.521754	0.0578121	na	0.0066662	-0.237074	-0.444985	-0.064607	-0.281312	0.248056	na	-0.0318186	-0.237074	-0.108491	na	0.212986	0.632495	-0.178747	0.0310319	0.0621886	-0.184852	0.0198431	-0.147567	na
S(0.001)S(0.002)S(0.997)VTNMSNVK	AT5G13260	myosin	0.997276	112.42	-0.1121	0.134461	na	0.541429	0.355627	0.177604	na	0.349787	0.339345	0.14468	1.28648	-0.0977456	-0.609471	na	na	-0.494467	-0.181548	na	-0.152768	0.312079	-0.00187429	-0.485633	na
SSS(1)PANSPAVSVR	AT5G13260	myosin	0.999791	218.63	0.175729	-0.0434845	-0.0532504	0.0032208	-0.0915306	-0.251325	-0.238665	-0.460271	-0.337768	-0.149129	-0.293017	na	-0.493442	na	-0.170053	0.468471	0.470189	0.465899	0.438933	-0.180403	0.406943	0.415057	na
FIES(1)DNRR	AT5G13400	Major facilitator superfamily protein	1	92.239	-0.00201836	-0.249263	0.47299	na	na	-0.695638	na	-0.336169	na	na	na	0.399559	na	na	na	na	-0.960734	-0.46048	na	-0.465191	na	-1.22392	na
HLQEIPRS(0.983)PS(0.016)AS(0.001)PDNGIAK	AT5G13530	protein kinases%3Bubiquitin-protein ligase	0.983092	128.98	na	na	na	na	na	na	na	na	na	na	na	na	na	na	na	na	na	na	na	na	na	na	na
VGFPGAS(1)R	AT5G13530	protein kinases%3Bubiquitin-protein ligase	1	103.42	0.0061735	0.00453719	0.0797677	na	0.153029	-0.15082	na	-0.205518	-0.233397	-0.018919	-0.176578	na	-0.0483757	0.255581	-0.602457	-0.057277	0.094187	0.226932	0.0291316	0.251024	0.0416992	0	0.116989
QQFESIARPTLEIEIPS(1)PR	AT5G13560	structural maintenance of chromosomes protein	0.999997	132.39	na	na	-0.370834	na	-0.287118	na	na	0.959879	-0.373954	na	na	-0.147176	na	na	na	na	na	na	-0.239887	na	0.596296	0.938016	na
REDQEPGLQT(1)PDLILS(1)EVEDEKPK	AT5G14120	Major facilitator superfamily protein	1	80.116	na	na	na	na	na	na	na	na	na	na	na	na	na	na	na	na	na	na	na	na	na	na	na
AGS(1)LEGLEFDFK	AT5G14200	isopropylmalate dehydrogenase 1	1	185.67	-0.31034	na	-0.136585	na	na	na	na	na	na	na	na	na	-0.308361	0.105691	na	na	na	na	-0.131063	na	na	-0.251689	na
VVKDHEDKDNDDGGYNS(1)D	AT5G14240	Thioredoxin superfamily protein	1	149.32	-1.18187	-1.18916	-1.1944	-0.586501	-1.04782	-1.0844	-1.04551	-0.546462	-0.752749	-1.00411	-0.54745	-1.45054	-1.25139	-1.90524	-1.77955	-1.23444	-1.26604	-0.934101	-0.967685	-1.1139	-0.987321	-1.52477	-1.46509
GSSVGGLDQLES(0.007)AS(0.993)PEK	AT5G14270	bromodomain and extraterminal domain protein 9	0.993168	183.09	-1.02652	na	na	na	na	na	na	-0.0524159	-0.0694272	na	-0.486045	na	na	na	0.431812	0.368141	0.48076	-0.0292762	0.450991	na	0.447328	0.229349	na
LYGS(1)DSEDENSSR	AT5G14460	Pseudouridine synthase family protein	0.999983	187.37	na	-1.02545	na	na	-2.14698	-1.97951	na	na	na	-2.28552	na	na	-3.25577	na	na	-2.31435	na	-2.37287	na	na	-1.74334	na	na
AISS(0.001)GGS(0.577)GGGS(0.366)DS(0.056)PR	AT5G14540	basic salivary proline-rich-like protein (DUF1421)	0.577038	113.54	na	na	na	na	na	na	na	na	na	na	na	na	na	na	na	na	na	na	na	na	na	na	na
AISSGGS(0.043)GGGS(0.825)DS(0.132)PR	AT5G14540	basic salivary proline-rich-like protein (DUF1421)	0.825258	113.54	na	na	na	na	na	na	na	na	na	na	na	na	na	na	na	na	na	na	na	na	na	na	na
AISSGGS(0.011)GGGS(0.047)DS(0.942)PR	AT5G14540	basic salivary proline-rich-like protein (DUF1421)	0.942056	143.93	-0.992478	na	na	-1.14731	-0.522658	na	-1.68787	-0.983094	na	-1.21419	na	-1.63017	na	na	na	-1.46994	na	na	na	-0.60862	na	na	na
SYGS(1)MDSLEPSK	AT5G14540	basic salivary proline-rich-like protein (DUF1421)	0.999996	182.37	0.0140625	0.124377	0.296403	-0.1137	0.4591	0.504673	0.338086	0.481284	0.231684	0.31165	0.388412	-0.218967	-0.241718	-0.230326	-0.32262	0.243387	-0.101919	0.083019	-0.0160684	0.316169	0.123261	0.0191704	-0.221692
GGPPS(0.212)T(0.212)S(0.288)S(0.288)PPR	AT5G14610	DEAD box RNA helicase family protein	0.288268	102.87	na	na	na	na	na	na	na	na	na	na	na	na	na	na	na	na	na	na	na	na	na	na	na
GGPPS(0.01)T(0.461)S(0.35)S(0.18)PPR	AT5G14610	DEAD box RNA helicase family protein	0.460621	93.348	na	na	na	na	na	na	na	na	na	na	na	na	na	na	na	na	na	na	na	na	na	na	na
GGPPST(0.003)S(0.032)S(0.965)PPR	AT5G14610	DEAD box RNA helicase family protein	0.965069	184.32	-0.0896337	-0.0869196	0.0872735	-0.0480967	-0.424492	0.0156367	-0.0250288	-0.62882	-0.0427844	-0.0783366	0.0339387	0.0118934	na	na	-0.0187766	na	na	0.0760674	na	-0.0735461	0.0783352	0.109359	na
S(0.875)Y(0.026)S(0.083)GS(0.017)LYR	AT5G14720	Protein kinase superfamily protein	0.874741	66.692	na	-0.498761	na	na	na	na	na	na	na	na	na	na	na	na	na	na	na	na	na	-0.131194	na	na	na
SYS(1)GSLYR	AT5G14720	Protein kinase superfamily protein	0.999755	135.87	-0.834469	na	0.0699364	-0.54587	-1.49026	-0.191057	-0.606253	-0.142609	0.0785941	-0.0457225	-0.0071955	-0.151859	0.103689	na	-0.0524159	0.110604	-0.172872	na	na	na	na	0.240469	na
QDESALS(1)PER	AT5G14720	Protein kinase superfamily protein	0.999976	149.35	-0.538935	na	-0.244035	-0.420509	-0.461214	-0.222557	-0.249142	-0.325617	-0.24184	na	-0.357158	na	-0.402067	-0.758388	-0.806283	-0.809579	-0.825948	-0.53057	-0.328147	-0.671022	-0.641269	-0.4959	-0.667483
VTSADLS(1)PK	AT5G14720	Protein kinase superfamily protein	0.999999	121.99	-0.0571383	0.0909412	-0.129745	-0.136848	-0.131853	-0.00100953	0.0300741	0.0769193	0.208878	-0.0402612	0.0406453	-0.177216	0.0380508	-0.268315	-0.0377336	0.0351061	0.216568	0.174035	0.283035	0.0529099	0.172148	0.366504	0.160298
KITAELQAAS(0.001)S(0.407)S(0.553)DS(0.038)K	AT5G14740	carbonic anhydrase 2	0.553056	165.66	na	na	0.18774	na	na	na	na	na	na	na	na	na	-0.269512	na	na	na	na	na	na	na	0.269373	na	na
VLAES(0.001)ES(0.702)S(0.296)AFEDQCGR	AT5G14740	carbonic anhydrase 2	0.702417	263.52	na	na	na	na	na	na	na	na	na	na	na	na	-0.0761486	na	na	na	na	na	na	na	na	0.253928	na
ITAELQAAS(0.851)S(0.12)S(0.027)DS(0.001)K	AT5G14740	carbonic anhydrase 2	0.851377	125.73	na	na	na	na	na	na	na	na	na	na	na	na	na	na	na	na	na	na	na	na	na	na	na
KITAELQAAS(0.012)S(0.975)S(0.012)DSK	AT5G14740	carbonic anhydrase 2	0.9755	185.33	0.276171	0.338761	0.155871	-0.0768327	0.385827	0.693878	0.00527547	0.660042	0.151234	0.438737	0.617543	0.199769	-0.0723116	0.172441	0.0923094	0.043081	0.144919	0.507808	-0.240131	0.0714364	-0.000432744	0.0713909	-0.0683269
VLAESESS(1)AFEDQCGR	AT5G14740	carbonic anhydrase 2	0.99981	341.9	-0.261832	-0.112367	-0.258941	-0.265197	0.0435864	0.0383174	-0.130799	0.911804	-0.307429	0.247697	-0.0648829	0.0446872	na	-0.180021	0.0342933	-0.179511	0.00959692	0.0578121	-0.0920721	0.0516384	0.0463995	0.0475173	-0.0677764
EIDGSGSQNQHPVGS(1)PR	AT5G15030	paired amphipathic helix Sin3-like protein	1	147.1	-0.235359	-0.374066	na	na	0.0962213	-0.234133	na	na	na	na	0.453933	0.160185	na	na	na	na	0.0955583	0.0104395	-0.52647	na	na	0.239958	na
DLLT(0.021)LDEKS(0.979)PR	AT5G15200	Ribosomal protein S4	0.979205	85.006	-0.253868	na	na	0.767118	na	na	0.021204	na	-0.0415234	na	na	na	na	na	-0.0170667	na	0.533409	na	-0.302875	-0.435202	-0.224164	na	na
VVADDARS(1)EDS(1)PEGEK	AT5G15270	RNA-binding KH domain-containing protein	1	80.361	na	na	na	na	na	na	na	na	na	na	na	na	na	na	na	na	na	na	-0.0333701	na	na	na	na
TLVPQT(0.15)S(0.85)FK	AT5G15680	ARM repeat superfamily protein	0.849767	91.961	na	na	na	-0.701948	na	na	na	na	na	na	na	-0.137635	na	na	na	na	na	na	na	na	na	na	na
TLVPQT(0.908)S(0.092)FK	AT5G15680	ARM repeat superfamily protein	0.907911	97.734	-0.914182	-0.389457	-0.093425	na	na	0.319352	na	na	na	na	na	na	0.090296	na	0.0644497	na	0.410716	0.199852	0.444243	na	na	na	na
VDEQAQPPPS(1)Q	AT5G16050	general regulatory factor 5	1	116.6	0.107586	0.198527	-0.778209	-0.217727	0.101273	-0.248292	0.0683926	0.279634	-0.315334	0.236741	0.176381	-0.00963382	-0.255199	na	-0.216486	0.0046385	-0.125254	0.192678	na	0.331754	-0.283803	-0.337996	na
AS(0.182)S(0.818)DGDEEEAIPLRSEGK	AT5G16150	plastidic GLC translocator	0.818332	109.85	na	0.785477	0.309502	0.217994	0.320594	0.252604	na	-0.74261	0.332571	na	na	na	na	na	na	-0.235359	na	na	na	-0.221815	na	na	na
ALQRS(1)VVMQ	AT5G16180	maize chloroplast splicing factor-like protein	1	68.224	na	na	na	na	na	na	na	na	na	na	na	na	na	na	na	na	na	na	na	na	na	na	0.429984
EATES(0.001)T(0.003)APGS(0.771)PT(0.213)GQGPES(0.012)PK	AT5G16210	HEAT repeat-containing protein	0.77115	70.994	na	na	-0.187894	-0.197236	na	na	0.531156	0.562687	na	na	na	na	-0.300768	na	0.520169	-0.454386	na	na	na	na	na	na	na
ASS(1)PPEGEDEFTDDDGTK	AT5G16260	RNA binding (RRM/RBD/RNP motifs) family protein	0.999772	213.15	0.111415	0.142847	0.126801	0.0295439	0.493825	0.0941716	0.155132	0.169664	-0.0129262	0.145238	0.183572	0.175566	-0.0977456	0.00488457	0.0154617	0.0276308	-0.0170667	0.101552	-0.0432045	0.067954	0.0100182	0.042858	-0.271067
SS(0.003)S(0.997)PSAVPDLPK	AT5G16280	Tetratricopeptide repeat (TPR)-like superfamily protein	0.996983	130.47	-0.248778	0.130413	na	na	na	na	-0.0677764	0.380878	-0.212134	na	0.0704211	na	0.0731959	0.000158705	-0.290306	-0.0299829	-0.222186	na	-0.211511	0.0758393	-0.188274	-0.12446	na
FSSNT(0.001)PAT(0.636)ADS(0.363)PGK	AT5G16300	Vps51/Vps67 family (components of vesicular transport) protein	0.636408	101.53	na	na	na	na	na	na	na	na	na	na	na	na	na	na	na	na	na	na	na	na	na	na	na
FSSNTPAT(0.022)ADS(0.978)PGK	AT5G16300	Vps51/Vps67 family (components of vesicular transport) protein	0.978026	143.22	na	-0.173383	-0.247685	0.0867065	0.0663669	na	na	na	-0.461214	na	na	0.532658	na	na	0.275018	0.406924	0.41889	na	na	0.0645101	na	0.324274	na
S(0.869)PAS(0.131)PGPLSD	AT5G16590	Leucine-rich repeat protein kinase family protein	0.86865	88.338	-0.337083	na	na	na	na	na	na	na	na	0.0414023	0.243626	na	-0.0920721	-0.462681	na	na	-0.479127	na	na	na	-0.337654	-0.208392	-0.233397
S(0.003)PAS(0.997)PGPLSD	AT5G16590	Leucine-rich repeat protein kinase family protein	0.997123	134.38	na	0.179956	0.129355	na	0.0301625	na	na	0.0995872	-0.160017	na	na	na	na	na	-0.296898	-0.108357	na	na	-0.103397	-0.0451634	na	na	na
SPASPGPLS(1)D	AT5G16590	Leucine-rich repeat protein kinase family protein	1	141.44	0.0307371	na	0.0692097	-0.197614	0.182311	na	0.179678	0.178355	0.130934	0.0787008	na	0.16822	-0.400975	-0.561008	na	0.527159	-0.200755	-0.103531	-0.301002	-0.220825	-0.176195	-0.0997665	na
ELCQT(0.008)S(0.164)S(0.665)PS(0.164)K	AT5G16680	RING/FYVE/PHD zinc finger superfamily protein	0.664517	59.116	-0.0274372	-0.199625	na	-0.85814	na	-0.707083	-0.564525	-0.514299	-0.650213	-0.927366	-0.858777	na	na	na	-0.539928	na	na	-0.650673	na	0.0818275	-0.816641	na	na
QVVEAS(0.118)T(0.76)GS(0.121)PK	AT5G16680	RING/FYVE/PHD zinc finger superfamily protein	0.760439	124.07	-0.159758	na	-0.971074	na	na	na	na	na	na	na	na	0.315684	na	na	na	na	na	0.328073	na	-0.0280033	-0.42707	0.626536	na
QVVEAS(0.012)T(0.036)GS(0.952)PK	AT5G16680	RING/FYVE/PHD zinc finger superfamily protein	0.951927	106.58	na	na	na	na	-0.175684	na	-0.0563061	-0.45249	na	na	-0.0399806	na	na	na	na	na	na	na	na	na	na	na	na
KQPEEENGELS(0.984)ES(0.016)EKDYDLLPK	AT5G16730	weak chloroplast movement under blue light protein (DUF827)	0.983726	136.71	na	na	na	na	na	na	na	na	na	na	na	na	na	na	na	na	na	na	na	na	na	na	na
DVPGS(0.511)LT(0.489)PMLGDR	AT5G16780	SART-1 family	0.510794	70.167	na	na	na	na	na	na	na	na	na	na	na	na	na	na	na	na	na	na	na	na	na	na	na
DVPGS(0.018)LT(0.982)PMLGDR	AT5G16780	SART-1 family	0.982397	81.01	na	-0.48553	0.16448	na	na	na	-0.013498	-0.861003	-0.0137838	na	na	na	na	na	na	0.973157	na	na	-0.146134	na	na	0.177784	na
ADYEGS(1)PVR	AT5G16780	SART-1 family	1	161.93	-0.908275	-1.26921	-0.830255	-0.683292	-2.90608	-0.0257376	-0.356482	-4.46356	-0.588613	-0.329525	-0.347552	-0.965544	-0.320889	na	-0.493032	-0.505789	-0.57599	-0.403377	-0.540722	-1.33102	-0.607484	-0.69813	-0.0695647
IS(0.001)AGVS(0.026)S(0.046)MS(0.927)FK	AT5G16880	Target of Myb protein 1	0.927474	68.481	na	na	0.044583	-0.602742	-0.247685	na	na	0.13714	-0.00100953	na	0.0376213	na	na	na	0.308841	0.336938	0.820616	na	na	na	-0.243303	0.411272	na
S(0.005)S(0.001)GEIS(0.994)PEREPLIK	AT5G17010	Major facilitator superfamily protein	0.994005	71.685	na	na	na	na	na	na	na	na	na	na	na	na	na	na	na	na	na	na	na	na	0.633211	na	na
DIAMEGGS(1)AEK	AT5G18190	Protein kinase family protein	1	92.265	-0.73933	na	na	-0.111031	na	na	-0.611833	na	-0.329411	na	0.0230206	na	na	0.199703	na	-0.232292	0.298957	-0.830255	-0.394404	-1.04684	-0.387583	0.381404	0.281912
SPSSTELLESGNHS(0.995)PT(0.005)S(0.001)DSVDGGK	AT5G18280	apyrase 2	0.994561	291.31	-0.0903115	na	na	-0.308244	0.0731049	-0.553852	0.0622338	0.0598408	-0.0114956	na	0.200747	0.154586	na	-0.582845	0.354981	-0.135009	-0.180403	-0.277866	na	0.0249128	0.152356	-0.137635	na
MY(0.002)S(0.487)GS(0.099)S(0.408)DGES(0.003)HDTSTQR	AT5G18580	tonneau 2 (TON2)	0.4875	76.301	na	na	na	na	na	na	na	na	na	na	na	na	na	na	na	na	na	na	na	na	na	na	na
LASAIEEHGGS(1)GRR	AT5G18590	Galactose oxidase/kelch repeat superfamily protein	1	107.98	0.0223464	0.129071	0.179335	-0.0406821	-0.120219	-0.0499095	-0.262553	-0.0583858	-0.377179	-0.295841	0.11441	-0.120617	0.232752	na	-0.280838	0.109297	0.0859866	0.513028	0.614293	0.380502	0.192118	0.124991	na
QANES(0.999)PSSLLK	AT5G18620	chromatin remodeling factor17	0.99948	148.52	na	na	na	0.351792	na	na	na	na	0.630975	0.158075	na	na	na	na	na	0.633546	na	na	na	na	0.642167	na	na
KAS(1)LPNYER	AT5G18760	RING/U-box superfamily protein	0.999996	62.685	-0.128953	na	0.0288961	0.203568	0.234024	na	0.32027	-0.0922074	0.237166	-0.235972	0.339236	na	na	na	0.228351	0.238681	0.250045	0.0737121	-0.162081	0.194493	-0.0669502	0.400796	na
QQHAS(1)LPR	AT5G19010	mitogen-activated protein kinase 16	1	123.51	0.203253	na	0.280422	na	na	na	na	na	na	na	0.226797	-0.183963	na	-0.111031	na	0.46897	-0.370611	na	na	na	na	na	-1.78287
S(0.021)S(0.536)S(0.444)MAGGGSGSGDYGGPIK	AT5G19050	alpha/beta-Hydrolases superfamily protein	0.535719	99.93	na	na	na	na	na	na	-0.359746	na	na	na	na	-0.736908	na	na	na	na	na	na	na	0.12688	-0.319849	na	na
SS(0.008)S(0.991)MAGGGSGSGDYGGPIK	AT5G19050	alpha/beta-Hydrolases superfamily protein	0.991436	174.63	-0.279768	0.106933	-0.0654344	-0.057277	-0.0856966	0.258201	-0.354903	0.41523	0.303775	0.206978	0.223997	-0.598175	-0.11023	na	-0.367818	-0.0436245	0.330501	0.314625	0.341482	na	-0.327227	0.00968406	na
VGS(1)NVQLK	AT5G19220	ADP glucose pyrophosphorylase large subunit 1	1	64.103	na	0.0859254	na	na	0.207045	-0.00705194	na	0.255098	na	na	na	na	-0.238298	na	na	na	na	na	na	na	na	na	na
ELISEDS(0.269)VS(0.731)PR	AT5G19320	RAN GTPase activating protein 2	0.730948	143.64	-0.234869	na	1.05823	na	na	na	0.129844	na	0.0297795	na	na	na	na	na	-0.251931	na	na	na	na	na	na	na	na
T(0.012)AS(0.975)DS(0.013)DLR	AT5G20190	Tetratricopeptide repeat (TPR)-like superfamily protein	0.975263	89.827	na	na	na	na	na	na	na	na	na	na	na	na	na	na	na	na	na	na	na	na	na	na	na
INS(0.372)AES(0.628)MELWASQQK	AT5G20280	sucrose phosphate synthase 1F	0.628093	85.909	na	na	na	na	-0.161694	na	na	na	na	na	-0.560911	na	na	na	-0.752663	na	-0.909043	na	na	-0.365804	-0.408168	na	na
S(0.068)S(0.932)PSLLLR	AT5G20280	sucrose phosphate synthase 1F	0.932246	93.667	-0.0795658	na	-0.266517	na	na	0.150481	0.192958	na	0.0223757	-0.686433	na	-0.437334	na	na	0.237728	na	-0.130931	-0.319618	-0.0203422	0.00936456	-0.166587	-0.458067	na
HPQWQSDDGGDNS(1)EPESPSDSLR	AT5G20280	sucrose phosphate synthase 1F	0.999881	116.24	-0.0313952	0.118555	-0.0803848	0.300822	-0.316146	na	-0.317767	-0.555816	-0.359409	na	-0.427177	na	-0.015783	na	-0.22033	-0.0951818	-0.0220482	-0.000865357	0.0102361	0.0200625	-0.00920383	-0.0618453	na
INS(1)AESMELWASQQK	AT5G20280	sucrose phosphate synthase 1F	0.999989	203.71	0.255649	0.280825	0.0239884	0.413346	-0.15082	-0.212881	na	-0.232784	-0.139993	-0.279174	0.111134	-0.159758	-0.298658	na	-0.0963968	0.326263	na	0.0889451	-0.555718	0.0592394	na	-0.0953168	na
SLDSHIEDQFAS(1)GR	AT5G20290	Ribosomal protein S8e family protein	1	165.45	0.0819497	0.139728	-0.250355	0.157174	-1.27596	0.383266	0.204699	-0.848077	0.0537632	0.37415	1.11729	0.00251248	na	na	0.24607	0.0424865	-0.042084	-0.0187766	0.284757	-0.249749	0.317642	0.0276603	na
SNQVEEKS(1)EGEGEDVEPEKK	AT5G20360	Octicosapeptide/Phox/Bem1p (PB1) domain-containing protein / tetratricopeptide repeat (TPR)-containing protein	1	142.4	0.137378	0.337995	na	0.110044	0.190372	0.178927	-0.0309716	-0.090718	-0.141956	0.31156	0.0534638	-0.189666	-0.226139	na	0.0886075	0.115004	0.177066	0.165451	0.252535	-0.0485152	-0.126841	0.228216	na
QQALAIS(0.999)PT(0.001)SR	AT5G20490	myosin family protein with Dil	0.999263	195.24	-0.148479	0.0261022	-0.376735	-0.0695647	-0.400538	na	-0.183582	-0.209141	0.0919711	0.0732718	-0.0433445	na	-0.484602	na	na	0.243301	0.0944797	0.0975173	0.131787	0.526972	0.597911	0.380709	na
ENS(1)GFGFLLTR	AT5G20490	myosin family protein with Dil	0.999998	75.655	-0.4755	na	na	na	na	na	na	na	na	na	na	na	na	na	na	na	na	na	-0.0908534	na	na	0.343055	na
TS(0.001)S(0.998)S(0.001)GALPGIDGVESR	AT5G20670	DUF1677 family protein (DUF1677)	0.997783	191.07	na	na	na	0.192695	na	na	0.209662	na	na	na	na	na	na	na	na	na	na	na	na	na	-0.0728604	na	na
STAETS(0.056)S(0.904)S(0.04)ENIITEVK	AT5G20840	Phosphoinositide phosphatase family protein	0.903725	174.02	na	na	na	na	na	na	na	na	na	na	na	na	na	na	na	na	na	na	na	na	na	na	na
IFKDDAS(1)EEKGER	AT5G20890	TCP-1/cpn60 chaperonin family protein	1	94.569	0.0975791	0.0722552	-0.190046	0.0461165	0.0800879	-0.111165	0.155823	0.287096	0.0799964	na	0.429207	0.0115589	-0.301471	na	0.130902	0.0930017	0.364664	0.424533	0.102729	-0.245982	-0.231064	na	na
NST(0.001)S(0.002)IS(0.994)PVS(0.003)S(0.001)PALNR	AT5G20900	jasmonate-zim-domain protein 12	0.993815	89.557	na	na	na	0.763318	na	na	1.0854	0.493621	na	na	1.20796	na	1.19156	na	0.425773	na	0.312366	0.533848	0.270208	na	0.297147	na	na
ALELDEGDS(1)D	AT5G20935	DUF3148 family protein	1	149.96	na	na	na	1.13917	na	na	1.16291	na	0.691686	na	na	na	-2.24775	na	na	-1.85188	na	na	-1.9987	na	na	-1.7373	na
VLS(0.998)PT(0.002)SSK	AT5G21010	BTB-POZ and MATH domain 5	0.997571	63.694	0.384716	0.128582	na	na	0.360768	0.451445	0.184572	na	na	na	0.442811	na	na	na	0.935062	na	0.441321	na	na	1.0703	0.770634	na	na
LSSSPQCT(0.002)LS(0.078)GS(0.225)S(0.687)PPVGS(0.007)LPK	AT5G21160	LA RNA-binding protein	0.687437	222.4	na	na	na	na	na	na	na	na	na	na	na	na	na	na	na	na	na	na	na	na	na	na	na
LSSSPQCTLS(0.002)GS(0.955)S(0.043)PPVGSLPK	AT5G21160	LA RNA-binding protein	0.955184	222.4	0.146547	na	na	na	na	na	na	na	-0.692427	na	na	na	na	na	0.0427094	0.291645	-0.10742	na	na	0.552685	na	-0.335598	na
STSAETIGDGDKDS(1)PK	AT5G21160	LA RNA-binding protein	1	277.85	0.126502	0.199537	-0.144438	-0.277628	na	0.192859	0.114754	-1.23665	-0.15004	0.286885	0.28597	0.668685	-0.0297002	0.757184	0.121675	0.373533	0.292829	0.778358	0.23304	na	0.0240471	0.562197	0.217675
S(0.014)NS(0.985)LSFLGK	AT5G22030	ubiquitin-specific protease 8	0.98542	96.059	0.242891	na	na	na	na	na	na	na	na	na	na	na	na	-0.308594	na	na	0.106591	-0.0287106	na	na	na	na	na
SPVNANQS(1)PK	AT5G22650	histone deacetylase 2B	1	156.6	-0.978855	-1.36485	-1.85172	-0.913416	-2.62952	-1.87058	-0.769095	-2.81746	-1.11203	-0.681404	-0.629846	-0.201132	-0.802069	-0.487692	0.453893	0.667584	-0.0272956	-0.0630887	-0.416516	-0.427606	0.202174	-0.0110662	0.238017
DGEQS(1)PGGSLTPPQK	AT5G23010	methylthioalkylmalate synthase 1	0.999999	142.94	-0.486148	na	-0.0140696	na	na	na	0.39227	0.29752	0.205979	na	0.509984	na	-0.390117	na	0.0614658	0.599899	0.347142	-0.218347	-0.0862403	0.0562662	0.382137	0.354593	na
S(0.843)GT(0.153)KFLPS(0.004)	AT5G23060	calcium sensing receptor	0.84273	109.22	0.427052	-0.487281	1.07549	1.17254	-0.208892	na	na	-0.304511	0.431306	-0.360196	0.300093	1.20207	-0.733528	-0.0775165	0.276013	na	-0.290542	0.158413	-0.664119	0.432163	-0.0434845	na	na
SFGT(0.997)RS(0.005)GT(0.998)KFLPSSD	AT5G23060	calcium sensing receptor	0.997044	165.9	-1.01792	-0.945533	0.191903	-0.230326	-0.304861	1.87864	-0.4959	-0.257131	0.186525	0.180365	0.998299	-0.531269	1.68034	1.44882	0.278426	0.466596	-0.546857	-0.38084	0.992804	-0.323658	-1.11477	0.538011	-0.0672257
SFGT(0.987)RS(0.013)GT(1)KFLPSSD	AT5G23060	calcium sensing receptor	0.999607	165.9	0.101118	0.111181	0.0548718	-0.090447	0.120828	-0.38405	0.0369995	0.205297	-0.124725	-0.136454	0.15133	0.074988	0.133511	-0.367147	0.491997	0.15226	0.394126	0.123245	-0.259664	0.082026	0.163963	-0.196733	-0.351854
GS(1)DEEDFVFHGTPIER	AT5G23080	SWAP (Suppressor-of-White-APricot)/surp domain-containing protein	1	97.49	-0.0990932	na	-0.412511	0.0331414	0.643789	na	0.249719	-0.235114	na	na	0.118711	na	0.187083	na	na	-0.0985543	0.0872735	na	na	na	na	-0.361768	na
QILQS(1)PK	AT5G23150	Tudor/PWWP/MBT domain-containing protein	1	81.263	0.0404672	-0.277628	-0.285461	0.150001	-0.0825664	na	0.0326691	-0.0768327	0.487662	na	0.370807	na	-0.298776	na	0.287413	0.284845	-0.398131	na	0.0121407	na	-0.134615	na	na
S(0.855)AS(0.145)QEPFGR	AT5G23520	smr (Small MutS Related) domain-containing protein	0.854502	55.04	na	na	na	na	na	na	na	na	na	na	na	na	na	na	na	na	na	na	na	na	0.129071	na	na
S(0.066)AS(0.934)QEPFGR	AT5G23520	smr (Small MutS Related) domain-containing protein	0.933659	100.38	0.279231	0.501075	0.0729986	na	na	-0.117695	na	-0.3421	na	0.0283958	-0.105678	na	-0.540226	na	na	na	-0.628167	na	0.367843	0.495776	na	0.0944334	na
AVQEEDELS(1)PEK	AT5G23540	Mov34/MPN/PAD-1 family protein	1	173.03	0.289633	-0.0100637	0.0642687	na	na	na	na	na	na	na	na	na	na	na	na	na	na	na	na	-0.789938	na	0.27221	na
SGFQT(1)PESNVDEK	AT5G23590	DNAJ heat shock N-terminal domain-containing protein	0.999929	140.49	-0.173383	na	na	-0.0780633	na	na	-0.000576963	na	0.103193	na	na	na	na	na	na	-0.11703	na	na	na	na	-0.508834	0.0594198	na
NAGLS(0.007)S(0.754)S(0.191)S(0.049)LK	AT5G23720	dual specificity protein phosphatase family protein	0.7536	90.861	0.0489196	0.46554	0.623198	0.574347	na	0.623754	0.466118	0.168334	0.413749	na	na	na	0.0743499	na	-0.612683	na	na	-0.295253	na	-0.393306	0.345051	na	na
S(1)PPPPPPTQR	AT5G24460	RING-H2 zinc finger protein	1	86.911	0.0448062	0.0953887	0.0474726	0.128834	0.275524	0.0904496	0.081568	0.265535	0.0414617	0.182017	0.230194	0.273744	-0.16221	0.940922	0.156193	0.0839209	0.145286	0.10597	0.221472	0.180365	0.0931402	0.0952192	na
S(0.039)KS(0.961)FGNLGEIGSVK	AT5G24890	stress response NST1-like protein	0.960608	138.46	0.335881	0.350946	-0.438506	na	-1.02765	na	-0.27608	na	-0.110363	na	-0.140517	na	na	na	1.01194	1.1341	0.567276	0.74212	0.751635	na	0.829767	na	0.616105
VGDSRAVICRGGNAFAVS(1)R	AT5G24940	Protein phosphatase 2C family protein	0.999994	66.809	na	na	na	na	na	na	na	na	na	na	na	na	na	na	na	na	na	na	na	na	na	na	na
TGGLLS(0.99)DS(0.01)EK	AT5G25150	TBP-associated factor 5	0.99	56.939	na	na	na	0.0568363	0.318452	-0.0608775	na	na	na	na	na	na	0.138505	na	na	na	na	na	0.404344	na	0.217625	na	na
AVVAS(0.999)PGS(0.001)R	AT5G25520	SPOC domain / Transcription elongation factor S-II protein	0.998568	79.889	na	na	na	na	na	na	na	na	na	na	na	na	na	na	na	na	na	na	na	na	na	na	na
AKTSAAAS(0.667)S(0.667)S(0.667)VNLMK	AT5G25590	DNA ligase (DUF630 and DUF632)	0.666658	65.374	0.449178	0.274076	0.0372659	0.305164	0.582512	0.13378	-0.0926134	0.201211	0.113177	0.0435864	0.264114	-0.0413832	na	na	0.38304	na	0.351608	-0.0247452	0.0519524	0.260964	0.595511	0.404401	na
AKTSAAAS(0.582)S(0.709)S(0.709)VNLMK	AT5G25590	DNA ligase (DUF630 and DUF632)	0.708767	65.374	0.449178	0.274076	0.0372659	0.305164	0.582512	0.13378	-0.0926134	0.201211	0.113177	0.0435864	0.264114	-0.0413832	na	na	0.38304	na	0.351608	-0.0247452	0.0519524	0.260964	0.595511	0.404401	na
DTAQEEEEPRT(1)PENVGK	AT5G25590	DNA ligase (DUF630 and DUF632)	1	108.08	na	na	na	-0.29066	na	na	-0.384271	-0.636079	na	na	na	na	-1.28812	na	0.204815	0.368179	0.0745322	na	na	na	-0.10541	na	na
GEPNIS(0.122)Y(0.876)ICS(0.002)R	AT5G26751	shaggy-related kinase 11	0.875561	140.63	-0.282855	na	0.0628816	-0.262193	na	na	-0.28404	na	-0.369606	na	-0.268913	na	-0.746657	na	na	-0.208767	na	0.0113989	-0.162081	-0.215119	-1.39006	na	-1.43221
GEPNIS(0.987)Y(0.013)ICSR	AT5G26751	shaggy-related kinase 11	0.986742	163.62	-0.207518	-0.119157	-0.332507	na	-0.34426	-0.139469	-0.0330882	-0.449746	-0.146134	-0.0164963	-0.158854	-0.196985	-0.137241	-0.504163	-0.33514	na	-0.229957	-0.0918014	na	na	-0.12499	-0.200881	-0.4755
AVES(0.363)DS(0.637)EVSDSK	AT5G26860	lon protease 1	0.636992	222.96	na	na	na	na	na	na	na	na	na	-1.08712	na	na	na	na	na	na	na	na	na	na	na	na	na
AVES(1)DSEVSDSK	AT5G26860	lon protease 1	0.999989	264.31	-1.24343	-0.843823	-1.08746	-1.15491	-0.846233	-1.20696	-1.24452	-0.763497	-1.33714	na	-0.812046	-1.43723	-1.19944	-1.42669	-1.59717	-1.32222	-1.39397	-1.40141	-1.47259	-0.959548	-1.44159	-1.45933	-1.00317
VERGS(1)PVR	AT5G27030	TOPLESS-related 3	1	67.656	-1.03316	-0.811718	-1.95438	-1.63408	-1.68818	-1.96173	-1.42121	na	-1.52757	-1.79606	-1.23579	-1.68724	-1.03379	na	-1.65343	-1.48589	-1.28345	-1.6053	-1.8846	na	-1.67771	-1.72023	na
FVPGS(1)PTER	AT5G27150	Na+/H+ exchanger 1	0.999943	207.55	0.0828662	0.412309	0.0802099	0.148001	-0.0170667	-0.399226	0.0341308	-0.381394	-0.13711	-0.162468	-0.248535	0.34066	0.117678	0.399521	0.108939	0.188397	0.0657175	-0.066537	-0.172231	0.0170812	0.0135818	0.282544	0.225464
YAAGAVDCPGS(1)PK	AT5G27540	MIRO-related GTP-ase 1	1	151.8	na	na	na	na	na	na	na	na	na	na	na	na	na	na	na	na	na	na	na	na	na	na	na
GEVS(1)DVEEDEYEAK	AT5G27640	translation initiation factor 3B1	1	272.31	0.00166005	0.101598	0.175419	-0.0824301	0.0429769	-0.0990932	0.109919	-0.163885	-0.123004	0.0352391	0.168625	0.120043	0.0426351	0.0780458	0.0727558	-0.0508847	0.0687708	0.236401	0.023519	0.337557	0.193107	0.0943256	-0.012068
MES(0.113)S(0.885)QAT(0.002)TKPTR	AT5G27670	histone H2A 7	0.884885	87.447	na	na	na	na	na	na	na	na	na	na	na	na	na	na	na	na	na	na	na	na	na	na	na
S(0.022)LS(0.916)LS(0.329)DS(0.208)RS(0.526)K	AT5G27950	P-loop containing nucleoside triphosphate hydrolases superfamily protein	0.526108	61.423	na	na	na	na	na	na	na	na	na	na	na	-0.542308	na	na	na	na	na	na	na	na	na	na	na
S(0.022)LS(0.916)LS(0.329)DS(0.208)RS(0.526)K	AT5G27950	P-loop containing nucleoside triphosphate hydrolases superfamily protein	0.915617	61.423	na	na	na	na	na	na	na	na	na	na	na	-0.542308	na	na	na	na	na	na	na	na	na	na	na
EGELDNDNLS(0.84)S(0.152)DLS(0.008)DREPSR	AT5G28350	Quinoprotein amine dehydrogenase%2C beta chain-like%3B RIC1-like guanyl-nucleotide exchange factor	0.84016	107.88	0.0198869	0.0737728	0.05951	na	na	na	-0.292546	0.0462654	na	na	-0.313246	na	na	na	na	-0.057277	-0.00647756	-0.233152	-0.09815	-0.0694272	-0.247685	-0.107152	na
GGS(0.758)S(0.242)GDGGETLYLK	AT5G28640	SSXT family protein	0.758336	72.627	na	na	na	na	na	na	na	na	na	na	na	na	na	na	na	na	na	na	na	na	na	na	na
TVY(0.001)S(0.668)Y(0.331)IQSR	AT5G35980	YAK1-like protein 1	0.667779	137.69	na	na	na	na	na	-0.023894	na	na	na	na	na	na	na	na	na	na	na	na	na	na	na	na	na
TVYSY(1)IQSR	AT5G35980	YAK1-like protein 1	0.999801	162.8	-0.0253123	na	0.000548328	-0.209266	na	na	-0.177599	-0.0953168	na	-0.287118	na	0.16715	0.249119	na	na	0.429284	na	na	na	-0.152508	na	na	-0.286171
ISDFLS(1)PK	AT5G36790	Haloacid dehalogenase-like hydrolase (HAD) superfamily protein	0.999912	68.536	na	na	na	na	0.299631	na	-0.394953	na	na	0.00750709	na	na	-0.0112094	na	-0.52085	0.739348	0.0920018	0.243284	0.14011	na	-0.101381	na	na
KMS(0.948)S(0.049)NS(0.003)LR	AT5G36880	acetyl-CoA synthetase	0.948407	82.437	-0.0190614	0.117756	0.0091758	-0.133695	-0.100843	-0.0677764	-0.0434845	-0.0071955	-0.165172	-0.153416	0.00340878	-0.593975	-0.482332	-0.451013	-0.767146	-0.226509	-0.219835	-0.128293	-0.206768	-0.463832	-0.41446	-0.309875	-0.200504
HVES(1)MSQLPSGAGK	AT5G36880	acetyl-CoA synthetase	0.999524	127.32	0.101676	0.41889	0.110791	-0.166844	na	na	na	-1.09889	-1.45922	-1.10246	-1.87307	-0.932666	-1.30299	na	-0.932364	1.50996	1.48112	1.33574	0.690731	1.70906	0.869596	0.990509	na
SEIISNLFKVS(1)RERK	AT5G37030	P-loop containing nucleoside triphosphate hydrolases superfamily protein	0.9999	80.96	na	na	na	na	na	na	na	0.166924	na	na	na	na	na	na	na	na	-0.0909889	na	na	na	na	na	na
VQPS(0.015)S(0.433)S(0.433)GT(0.096)S(0.022)QLQSR	AT5G37190	COP1-interacting protein 4	0.433229	83.758	na	na	na	na	na	na	na	na	na	na	na	na	na	na	na	na	na	na	na	na	na	na	na
IISPGGNT(0.709)S(0.291)PK	AT5G37190	COP1-interacting protein 4	0.708657	105.03	na	na	na	na	-0.134089	na	-0.31313	na	-0.248656	na	na	na	-0.269751	na	na	na	na	na	na	na	na	na	na
IISPGGNT(0.166)S(0.834)PK	AT5G37190	COP1-interacting protein 4	0.834357	105.03	-0.147697	-0.115033	-0.067501	-0.449218	na	-0.00547185	0.0541376	-0.242572	-0.349139	-0.238053	-0.416624	0.287941	-0.269751	na	0.0431999	0.152628	-0.299948	0.0630323	-0.0367495	na	-0.232415	0.36952	na
S(0.046)NS(0.954)GEFVLNDNVVPER	AT5G37710	alpha/beta-Hydrolases superfamily protein	0.954414	152.07	-0.475811	na	-0.252052	na	na	na	0.00134233	na	-0.593497	na	na	-0.414893	na	na	na	na	na	-1.31203	-0.556601	-0.583327	na	-0.406537	na
SSAS(1)FPVTR	AT5G38420	Ribulose bisphosphate carboxylase (small chain) family protein	0.999558	172.6	-2.44143	-2.47851	-2.39388	-2.45586	-2.43341	-2.98328	-2.99108	-2.77823	-2.69951	-2.9253	-2.49843	na	-3.21788	na	-2.83544	1.22294	1.29513	1.51746	1.23654	1.98593	1.57415	1.87822	1.88188
S(0.639)RS(0.361)PGIDR	AT5G38600	Proline-rich spliceosome-associated (PSP) family protein / zinc knuckle (CCHC-type) family protein	0.638782	56.043	na	na	na	na	na	na	na	na	na	na	na	na	na	na	na	na	na	na	-1.41614	na	na	na	na
NS(0.013)LES(0.17)GNGS(0.817)PEANSLVGNDENVK	AT5G38600	Proline-rich spliceosome-associated (PSP) family protein / zinc knuckle (CCHC-type) family protein	0.81695	66.016	na	na	na	na	na	na	na	na	na	na	na	na	na	na	na	na	na	na	na	na	na	na	na
SRS(1)PGIDR	AT5G38600	Proline-rich spliceosome-associated (PSP) family protein / zinc knuckle (CCHC-type) family protein	0.999813	114.23	-1.59622	-1.42959	-1.86505	-1.88303	-1.96956	-1.5507	-1.49375	na	-1.2784	-1.26843	-1.23033	-1.57221	-0.922426	na	-1.57177	-1.4654	-1.40855	-1.41045	na	-1.15782	-2.02921	-1.79847	-1.15439
EEIES(1)EDGEILEK	AT5G38600	Proline-rich spliceosome-associated (PSP) family protein / zinc knuckle (CCHC-type) family protein	1	126.91	na	na	0.174279	na	-0.848317	-0.365357	-0.0040339	na	na	na	na	na	0.101397	na	-0.274172	-0.165044	na	-0.506805	na	-0.508429	na	-0.0384362	na
S(0.001)S(0.001)VPVAS(0.499)S(0.499)LPGIGMDSMAAAK	AT5G38640	NagB/RpiA/CoA transferase-like superfamily protein	0.499393	80.031	na	na	na	na	na	na	na	na	na	na	na	na	na	na	na	na	na	na	na	na	na	na	na
VAVAGAAAS(0.001)AVS(0.04)PS(0.548)S(0.391)FS(0.018)YS(0.001)S(0.002)R	AT5G38640	NagB/RpiA/CoA transferase-like superfamily protein	0.547935	92.886	na	na	na	na	na	na	na	na	0.478768	na	na	na	na	na	na	na	na	na	na	na	na	na	na
VAVAGAAAS(0.611)AVS(0.346)PS(0.03)S(0.011)FS(0.001)YSSR	AT5G38640	NagB/RpiA/CoA transferase-like superfamily protein	0.611305	60.8	na	na	na	na	na	na	na	na	na	na	na	na	na	na	na	na	na	na	na	-0.783834	na	na	0.120906
VAPVSSAS(0.001)VAS(0.086)T(0.249)S(0.664)VK	AT5G38640	NagB/RpiA/CoA transferase-like superfamily protein	0.664398	111.02	na	na	na	na	1.82951	na	na	na	0.532762	1.57682	na	0.521266	na	na	na	na	na	na	na	na	na	na	na
VAVAGAAASAVS(0.002)PS(0.246)S(0.717)FS(0.032)YS(0.002)S(0.001)R	AT5G38640	NagB/RpiA/CoA transferase-like superfamily protein	0.717079	96.793	na	na	na	-0.0381552	na	na	1.66924	-0.0784732	na	na	na	na	na	na	na	na	na	na	na	na	-0.212507	na	na
GAAASAVSPS(0.01)S(0.031)FS(0.896)YS(0.031)S(0.031)R	AT5G38640	NagB/RpiA/CoA transferase-like superfamily protein	0.896156	231.23	na	na	-0.887603	na	na	na	na	na	na	na	na	na	0.226004	na	0.220833	na	na	na	-1.58621	na	na	na	na
SSVPVAS(0.023)S(0.977)LPGIGMDSMAAAK	AT5G38640	NagB/RpiA/CoA transferase-like superfamily protein	0.976653	138.8	na	na	-0.596172	-0.235237	0.264703	0.556224	0.357566	0.448587	0.0485166	-0.12618	-0.055751	0.0938021	0.153864	0.104418	0.482775	na	na	na	na	-0.909811	na	0.856345	-0.234011
VAVAGAAASAVS(0.998)PS(0.002)SFSYSSR	AT5G38640	NagB/RpiA/CoA transferase-like superfamily protein	0.998298	306.37	-0.42191	na	-0.91663	-0.396379	-0.972252	na	-0.691355	-0.172488	-0.229588	na	na	na	0.31362	na	na	0.659677	0.609662	na	0.408435	1.69825	0.64451	0.615221	na
DFPDGSTTAS(1)PGR	AT5G38640	NagB/RpiA/CoA transferase-like superfamily protein	0.999959	187.78	-0.0152121	-0.239887	-0.29772	-0.191436	0.10656	-0.132116	0.00242577	-0.110764	0.0472192	0.256683	0.260031	-1.0192	-0.222186	-0.273695	-0.240375	-0.0632268	-0.282499	-0.117562	0.00416096	0.197832	0.0133779	0.328942	1.12387
S(0.945)GS(0.055)GDDEEGSYGRK	AT5G39570	transmembrane protein	0.944687	71.879	na	na	na	na	na	na	na	na	na	na	na	na	na	na	na	na	na	na	na	na	na	na	na
SGS(1)GDDEEGSYGR	AT5G39570	transmembrane protein	0.999991	314.06	-4.66203	-4.30078	-4.84439	-4.61565	-5.82523	-3.12012	-4.3355	-6.18618	-3.62784	na	-3.09119	na	-2.75707	na	-3.13626	-3.26677	-3.38253	-2.18485	-2.94266	-3.31341	-3.4844	-3.6819	-3.64536
YGGNDS(1)DEDEEKKK	AT5G39570	transmembrane protein	1	186.77	-2.67055	-2.79102	-2.80593	-3.41603	na	-1.36334	-3.32553	na	-1.94058	-1.57676	-2.20973	-1.82538	-1.7685	-1.07437	-2.07741	-2.12174	-1.27149	-0.999928	-0.871922	-2.44109	-1.95925	-2.28593	-0.699374
SDS(1)GINGVDFTEK	AT5G40390	Raffinose synthase family protein	0.999996	250.38	-0.175045	0.0934788	-0.152508	-0.0749164	0.173954	-0.015783	-0.136716	0.130302	-0.155879	na	0.0454463	-0.361656	-0.290188	-0.479438	-0.423632	0.0635901	0.328254	0.342342	0.200863	0.447741	0.211131	0.349199	0.20538
ES(0.27)S(0.73)DEALVSMLASR	AT5G40450	A-kinase anchor-like protein	0.730207	69.612	na	na	na	na	na	na	na	na	0.683136	na	na	na	na	na	na	na	na	na	na	na	-0.23842	na	na
SSHTTKPS(0.024)S(0.942)PT(0.034)	AT5G40450	A-kinase anchor-like protein	0.941688	105.65	na	na	na	na	-1.91184	-1.9983	na	-1.5036	-1.66653	-1.31678	na	na	-0.980318	na	na	na	na	na	na	na	na	-2.36205	na
T(0.001)VFS(0.953)S(0.046)DEVR	AT5G40450	A-kinase anchor-like protein	0.952945	95.618	0.543656	0.664562	na	na	0.707077	na	0.531198	na	0.0534488	0.710307	na	na	na	na	na	na	na	na	na	0.888087	na	na	na
S(0.992)LS(0.008)DHIQK	AT5G40450	A-kinase anchor-like protein	0.992459	94.692	0.0257056	-0.0949116	0.0955737	0.372431	0.472609	0.193701	0.377201	0.205996	0.145238	0.103922	0.237303	0.0364667	0.213788	0.497547	-0.0966667	-0.0666748	-0.0806577	0.129418	0.143006	0.105551	-0.152897	0.0118352	na
DQSDEVS(0.999)ADET(0.001)VPK	AT5G40450	A-kinase anchor-like protein	0.99856	137.45	na	na	na	na	na	na	na	na	na	na	na	na	na	na	na	na	na	na	na	na	na	na	na
LES(1)PSEVSEETSK	AT5G40450	A-kinase anchor-like protein	0.999614	134.14	na	na	-0.280362	-0.0363275	na	na	0.164286	-0.016211	-0.0746424	na	-0.064607	na	na	na	-0.180403	0.215412	na	na	-0.0126402	na	-0.0236102	-0.450485	na
QSLDTPS(1)EEETSK	AT5G40450	A-kinase anchor-like protein	0.999632	183.31	-0.00561557	0.200548	-0.112367	0.100082	0.129339	0.100855	-0.120617	0.103317	0.14272	0.200266	0.105411	0.303775	-0.0758749	na	-0.0803848	0.00405968	-0.0732718	0.0950959	0.246156	0.138537	5.7709e-05	-0.0496308	na
ASEAEHEDPVDDIKS(1)NDDR	AT5G40450	A-kinase anchor-like protein	1	104.53	-0.225398	-0.127765	-0.111298	0.00527547	0.00552165	0.0997263	0.0092484	na	0.115019	-0.0543623	0.38743	na	na	na	-0.0522768	na	na	na	na	0.0203404	0.0865227	na	na
SAVSS(0.019)S(0.907)S(0.074)PSSSDPEAPK	AT5G40870	uridine kinase/uracil phosphoribosyltransferase 1	0.907045	162.76	na	na	na	na	na	na	0.0368514	na	na	na	na	0.208678	na	na	0.0277338	0.307216	na	na	na	na	na	na	na
SAVSSS(0.018)S(0.981)PSSSDPEAPK	AT5G40870	uridine kinase/uracil phosphoribosyltransferase 1	0.980721	180.05	0.257994	0.0675306	-0.021764	-0.063779	na	0.186065	na	0.388034	-0.00144197	-0.212258	0.158623	na	-0.0102069	na	na	na	0.419681	-0.19862	0.262434	0.305788	0.142337	0.341555	na
FDGLLSS(0.009)S(0.991)PPNSSVVSSLR	AT5G40870	uridine kinase/uracil phosphoribosyltransferase 1	0.990883	129.29	na	na	na	na	na	na	na	na	na	na	na	na	na	na	na	na	na	na	na	na	na	na	na
HRT(0.978)LS(0.121)S(0.676)T(0.225)PLALVGAK	AT5G40890	chloride channel A	0.676335	109.85	-0.00201836	na	na	na	0.0225662	na	-0.455965	na	0.380634	na	na	0.214826	-0.646439	na	0.121314	na	na	-0.682663	na	na	na	na	na
HRT(0.987)LS(0.711)S(0.217)T(0.084)PLALVGAK	AT5G40890	chloride channel A	0.987143	109.85	-0.00201836	na	na	na	0.0225662	na	-0.455965	na	0.380634	na	na	0.214826	-0.646439	na	0.121314	-1.1119	na	-0.682663	-0.980098	na	na	na	na
T(0.002)LS(0.993)S(0.005)TPLALVGAK	AT5G40890	chloride channel A	0.993052	151.49	na	na	0.176381	-0.163756	na	0.345125	na	na	0.225379	na	0.503384	na	-0.670931	na	0.0985055	-1.1119	-0.110631	0.0995872	-0.188274	na	-0.0999011	na	0.555545
APELHTGGTAGPS(0.174)S(0.8)NS(0.026)AK	AT5G40930	translocase of outer membrane 20-4	0.800224	147.35	0.102094	0.501688	-0.067501	0.340349	0.406025	0.0864767	0.224688	0.181771	-0.211635	0.203768	0.23863	-0.0806577	-0.52687	0.572136	-0.0807941	-0.0610158	-0.12618	0.118147	-0.0388576	-0.106884	0.137934	-0.331476	-0.111298
S(0.967)Y(0.01)S(0.023)IPSR	AT5G41100	hydroxyproline-rich glycoprotein family protein	0.966934	87.476	na	na	na	na	na	na	na	na	0.0350322	na	na	na	na	na	na	0.03977	na	na	na	-0.184725	na	-0.0640551	na
SYS(1)IPSR	AT5G41100	hydroxyproline-rich glycoprotein family protein	0.999858	106.18	na	0.0217897	0.296137	-0.136323	na	na	-0.0378742	na	na	0.268591	0.154137	na	0.208211	na	0.0424271	na	0.000360719	0.0850069	0.289316	na	-0.311038	na	na
IHGHGDS(0.117)S(0.117)S(0.435)LS(0.327)DS(0.005)DDDKK	AT5G41600	VIRB2-interacting protein 3	0.434994	62.589	na	na	na	na	na	na	na	na	na	na	na	na	na	na	na	na	na	na	na	na	na	na	na
IHGHGDS(0.001)S(0.004)S(0.013)LS(0.984)DS(0.997)DDDKK	AT5G41600	VIRB2-interacting protein 3	0.983989	111.66	0.140285	0.561643	0.530885	0.0993863	0.423933	-0.555227	na	-0.714487	-0.274649	-0.000721167	-0.226509	-0.650213	-0.633943	na	0.365202	-0.0531113	0.259858	-0.560128	-0.509848	-0.543397	-0.103531	-0.168899	-0.627794
IHGHGDS(0.001)S(0.004)S(0.013)LS(0.984)DS(0.997)DDDKK	AT5G41600	VIRB2-interacting protein 3	0.997158	72.316	-0.0718999	0.0465336	-0.299479	0.0867525	-0.209765	0.336774	na	-0.714487	na	-0.396708	-0.226509	na	-0.727616	na	0.190207	-0.280481	-0.105812	-0.385486	-0.867185	-0.744075	na	-0.715893	na
SEEGDGT(1)PHSSASPFSR	AT5G41950	Tetratricopeptide repeat (TPR)-like superfamily protein	1	200.27	-0.260628	-0.313942	-0.413052	-0.183963	0.0173732	-0.650213	-0.370945	0.184195	-0.265437	-0.220082	0.0686044	0.0380508	0.0529548	0.233532	0.219992	0.453755	0.166616	0.0894208	0.0829273	0.31955	0.400397	0.451563	na
VYSTAT(0.004)S(0.996)PSPSEISVK	AT5G41970	Metal-dependent protein hydrolase	0.996362	247.61	0.319442	0.308645	-0.0255958	0.137981	1.27024	0.236486	-0.0639171	0.0919711	-0.00977712	0.119887	0.328109	-0.0368901	0.117928	na	0.147761	0.321441	0.104558	0.181477	0.490517	0.168479	0.104077	0.0413874	0.130902
NQLESIGHS(1)PEGK	AT5G42570	B-cell receptor-associated 31-like protein	0.999898	104.88	na	1.3755	0.823039	na	0.594073	na	0.656922	0.0151846	0.369035	na	0.110277	na	-0.201257	na	na	0.234499	0.520087	na	na	-0.334797	0.553786	na	na
RPAYFVQS(0.962)PS(0.038)R	AT5G42860	late embryogenesis abundant protein%2C group 2	0.961683	56.29	-0.392098	-0.139339	-0.179001	-0.259423	na	na	na	na	-0.296898	-1.5743	na	-1.06295	-0.275722	na	-1.00827	-0.309293	0.592201	-0.249991	-0.656908	-0.627233	-0.170951	na	na
LVGS(1)LPIMR	AT5G42870	phosphatidic acid phosphohydrolase 2	1	78.513	-0.177982	-0.311736	-0.0650208	-0.252658	0.262746	0.0803319	0.328254	0.127305	0.274651	0.61595	0.511444	0.289986	na	na	0.17314	0.376676	0.125179	0.385676	0.0256175	0.282018	-0.207518	0.272977	0.0550366
S(0.589)PS(0.304)S(0.107)DLLSILQGVTDR	AT5G42950	GYF domain-containing protein	0.588604	115.2	na	na	na	na	na	na	na	na	na	na	na	na	na	na	-0.602647	na	na	na	0.957888	1.04761	0.738	na	1.00854
IAAHVPAVDT(0.005)S(0.015)LQT(0.245)NS(0.736)VEK	AT5G42950	GYF domain-containing protein	0.735663	119.41	na	na	na	na	na	na	-0.593019	na	0.699091	na	na	na	-0.161436	na	-0.31904	na	na	0.069997	na	na	-0.641639	na	na
S(0.068)PS(0.885)S(0.046)DLLSILQGVTDR	AT5G42950	GYF domain-containing protein	0.885121	98.543	na	na	0.078457	na	na	na	na	na	na	na	na	na	na	na	na	na	na	na	0.516161	na	na	na	na
SAS(0.033)S(0.966)PS(0.001)QAVSQSSSQSK	AT5G42950	GYF domain-containing protein	0.966449	131.09	na	na	na	na	na	na	na	na	na	na	na	na	na	na	na	na	na	na	na	na	na	na	na
QKS(0.995)VS(0.004)MGS(0.001)ADR	AT5G42950	GYF domain-containing protein	0.995053	80.371	-0.753177	-0.496616	-0.280956	-0.434668	-0.216982	-0.110764	-0.136191	0.29274	-0.273695	-0.00590296	0.142751	-0.856866	-0.180657	na	-0.611928	-0.455649	-0.411101	-0.262193	na	-0.292782	-1.02041	-0.166073	-0.409364
DIQGSDNAIPLS(0.999)PQWLLS(0.001)KPGENK	AT5G42950	GYF domain-containing protein	0.999227	103.42	na	na	na	na	na	na	na	na	na	na	na	na	na	na	na	na	na	na	0.677495	na	na	na	na
IRPAGS(0.999)REDMT(0.001)FGAEESKDESGETR	AT5G42950	GYF domain-containing protein	0.99949	101.86	na	0.193371	na	0.396346	na	na	na	na	na	-0.552967	na	na	-1.1145	na	na	na	0.661205	na	0.509861	1.46116	1.03398	0.735283	na
RQPS(1)LVFDR	AT5G42950	GYF domain-containing protein	1	95.273	-0.583712	-0.15082	0.130144	-0.43776	-0.467071	-0.569297	-0.600079	-0.488926	-0.62882	-0.767994	-0.478713	-0.479438	-0.737514	-0.0536674	-0.43189	0.515893	0.356827	0.581994	0.317517	0.705735	0.299649	0.730057	0.712906
SNVAS(1)PPPKDGDGIESAVDSK	AT5G43070	WPP domain protein 1	0.999921	83.236	na	na	0.0564912	na	na	na	na	na	na	na	na	na	-0.0434845	na	na	na	0.355775	na	0.266611	na	na	-0.204391	na
TVVMVLPS(0.707)S(0.293)AR	AT5G43310	COP1-interacting protein-like protein	0.706577	125.29	0.0447318	na	0.0953887	na	0.0592694	na	na	0.302351	0.447269	-0.0144981	0.497344	0.362881	na	na	0.343	0.278584	na	0.395967	na	0.107757	-0.00791308	na	na
TVVMVLPS(0.056)S(0.944)AR	AT5G43310	COP1-interacting protein-like protein	0.943879	137.73	-0.200881	-0.141433	0.0953887	-0.168514	-0.0462815	0.150401	0.18061	0.448883	0.154137	0.102744	0.497344	0.894966	0.180283	0.0870896	0.359527	0.278584	-0.268794	-0.218347	0.272733	0.107757	-0.0728604	-0.546265	0.319208
LETLSDLVT(0.049)ET(0.951)PK	AT5G43310	COP1-interacting protein-like protein	0.950938	91.317	na	na	na	na	na	na	na	na	na	na	na	na	-0.0592168	na	na	na	na	na	na	na	na	na	na
FSDSEPGS(0.011)LS(0.989)PLQR	AT5G43310	COP1-interacting protein-like protein	0.989023	180.02	na	-0.0697022	0.332044	-0.316377	-0.347552	na	-0.535157	na	-0.00446544	na	na	0.247029	na	0.291027	-0.0760117	na	-0.852878	0.260515	-0.0954519	0.0264989	na	-1.37106	0.204599
NLIS(0.001)QDET(0.992)PT(0.007)AAAASQK	AT5G43310	COP1-interacting protein-like protein	0.991844	192.94	-0.12618	0.127526	0.5327	0.354427	0.313585	0.471389	-0.0535284	0.372729	0.372972	0.523401	0.547173	0.729316	na	na	0.538346	0.93137	0.523048	0.242926	0.755308	0.56499	0.0303687	0.10855	na
VERPIS(0.925)S(0.051)T(0.025)R	AT5G43320	casein kinase I-like 8	0.924719	55.776	na	-0.0919367	na	na	na	na	na	na	na	na	na	-0.459851	na	na	na	na	na	na	0.287924	-0.261711	0.213487	0.275524	na
VDS(0.993)S(0.007)QNWAGHI	AT5G43830	aluminum induced protein with YGL and LRDR motifs	0.99305	148.62	0.0930632	0.308591	0.447426	0.219421	-0.420078	-0.638213	-0.520749	-1.03745	-1.00497	-0.95002	-1.18326	-0.753519	-0.800745	-1.18326	-0.466862	0.703713	0.442046	0.465879	0.537445	0.594509	0.537361	0.468571	0.480619
VDS(0.998)S(0.002)GDVCGATFK	AT5G43830	aluminum induced protein with YGL and LRDR motifs	0.997939	201.4	0.389357	-0.292193	0.225987	na	-0.0655723	-0.0328061	na	-0.31313	-0.659011	-0.460795	-0.919226	-0.782157	-0.462471	-0.499374	-0.44615	-0.314058	na	0.44973	-0.305795	na	-1.46524	0.28884	0.347692
TVANSPEALQS(0.999)PHS(0.001)SESAFALK	AT5G43830	aluminum induced protein with YGL and LRDR motifs	0.998905	209.4	na	na	na	na	na	na	na	-0.0564448	-0.858458	na	na	na	na	na	na	na	na	0.0265724	0.0268075	na	0.161524	na	na
TSPSLQS(1)PLK	AT5G44090	Calcium-binding EF-hand family protein	0.999957	127.79	-0.118891	-0.223917	na	0.224031	-0.52687	na	-0.0301242	-0.222805	-0.159242	na	-0.635244	na	-0.287827	na	-0.476226	0.415711	na	na	0.0994945	na	0.981053	0.614933	na
KAVAAS(0.003)S(0.003)S(0.003)RPS(0.051)S(0.938)AGGPSESR	AT5G44100	casein kinase I-like 7	0.937942	74.222	-0.346305	0.179302	na	-0.0969365	-1.04509	-0.187008	-0.423524	-0.886355	-0.340163	-0.00100953	-0.318461	-0.0694272	na	na	0.175794	1.04519	0.597103	0.820591	na	0.459477	0.509635	na	na
S(0.001)RNS(0.999)DDGPFSK	AT5G44100	casein kinase I-like 7	0.999289	92.773	0.150449	0.339984	-0.404903	0.0387175	0.0425162	0.138537	-0.273814	-0.549718	0.12433	0.125982	0.315271	0.326914	-0.262072	na	0.161492	0.595032	na	0.137965	-0.173127	-0.246591	-0.0040339	0.130129	na
FRES(0.682)GDS(0.318)DDDGEDDR	AT5G44200	CAP-binding protein 20	0.68227	63.302	na	na	na	na	na	na	na	na	na	na	na	-2.9031	na	na	na	na	na	na	na	na	na	na	na
FRESGDS(1)DDDGEDDR	AT5G44200	CAP-binding protein 20	0.999797	196.76	na	-2.43624	-1.69104	-2.19557	na	-2.01888	-2.02013	na	-2.28451	-2.00375	-1.95144	-3.57797	-1.81242	na	-2.79753	-1.953	-2.39542	-1.32516	-1.27393	-2.50655	-1.84205	-2.0914	na
ALS(0.006)NPS(0.033)ARPHT(0.372)GS(0.589)K	AT5G44320	Eukaryotic translation initiation factor 3 subunit 7 (eIF-3)	0.588856	66.152	na	na	na	-0.712376	na	na	na	-1.08896	na	na	na	na	na	na	na	na	0.41498	na	na	na	na	na	na
ALSNPSARPHT(0.965)GS(0.035)K	AT5G44320	Eukaryotic translation initiation factor 3 subunit 7 (eIF-3)	0.964561	107.78	-0.581014	-0.562572	-0.916477	na	-0.802814	-1.08209	-0.933119	na	-0.849119	-0.936742	-0.877901	0.284581	0.162121	na	0.187444	0.256614	na	0.227354	0.581044	0.191425	0.0200917	-0.33182	-1.20057
NVDVGDALISQS(1)PK	AT5G45190	Cyclin family protein	0.999625	146.97	0.358509	-0.0669502	0.226662	na	0.22169	0.518701	1.58083	-0.282973	-0.601316	-0.200253	-0.030548	0.457078	0.280755	na	na	0.169793	-0.298189	-0.231064	0.278689	0.119338	na	0.602022	0.126376
YGVS(0.001)ANS(0.999)PQR	AT5G45400	Replication factor-A protein 1-like protein	0.999172	92.295	na	na	na	na	na	na	-1.6219	-1.77172	na	na	na	na	na	na	na	na	na	na	-0.473943	na	0.00206453	na	na
VGYGQILEPEQIHDES(0.118)S(0.531)T(0.352)DNER	AT5G45420	Duplicated homeodomain-like superfamily protein	0.530846	140.57	na	na	na	-0.104873	na	na	-0.5431	na	na	na	na	na	na	na	na	na	na	na	na	na	-0.0561673	na	na
KEDT(1)DGEDEIR	AT5G45510	Leucine-rich repeat (LRR) family protein	1	203.78	-1.89247	-1.31365	-1.77674	-1.88908	-1.49452	-1.19188	-1.38322	-1.20289	-1.44286	-1.29637	-0.657	na	-1.15127	na	-1.77644	-1.35344	-1.49021	-1.82069	-1.43093	-1.08807	na	-1.34767	na
HIDAT(1)LGSGNLR	AT5G45550	Mob1/phocein family protein	1	172.43	0.254358	0.263456	0.00115462	0.0553064	0.0753224	-0.107554	0.16715	0.13741	0.314374	0.62658	0.842672	0.591897	0.152612	na	0.496468	0.0359193	0.126297	-0.520045	-0.652509	-0.655352	-0.621524	na	-0.99429
VLEQLSGQT(0.999)PVFS(0.001)K	AT5G45775	Ribosomal L5P family protein	0.999497	185.59	-0.00733905	na	na	0.111056	0.0946337	-0.229711	-0.239276	-0.660107	-0.254715	0.221859	0.0448211	-0.00331439	0.100144	-0.151079	na	0.195979	0.108752	na	0.617964	-0.134747	0.100345	-0.188528	na
GGKDSPADS(0.002)AS(0.037)PS(0.961)PR	AT5G46070	Guanylate-binding family protein	0.961262	77.08	-0.79975	-0.573375	-0.67708	na	-0.709732	na	-0.478092	-0.475189	-0.687777	0.102372	-0.100439	na	-1.78781	na	-0.880803	0.348023	-0.0601858	0.450893	na	0.343769	0.188348	na	na
ESSLKQEAAVVS(0.882)S(0.118)PK	AT5G46750	ARF-GAP domain 9	0.88206	143.56	-0.067088	na	-0.204892	na	-0.0192037	na	-0.174151	-0.026021	na	na	0.2708	na	-0.0344975	0.137997	na	na	0.0152721	na	na	na	na	na	0.735019
ESSLKQEAAVVS(0.013)S(0.987)PK	AT5G46750	ARF-GAP domain 9	0.987142	158.31	0.937712	0.286938	0.114254	0.227557	0.155582	0.207711	-0.18954	0.0465783	-0.0747794	0.0338797	0.0351504	0.148945	-0.175684	0.0658836	0.0176361	0.111477	0.107508	0.178698	0.1525	0.332589	0.0965606	-0.124196	0.16267
DPKT(1)NNLLLTVGK	AT5G46810	carboxyl-terminal proteinase-like protein%2C putative (DUF239)	0.999929	106.6	na	na	na	na	na	na	na	na	na	na	na	na	na	na	na	na	na	na	na	na	na	na	na
S(0.954)S(0.023)S(0.023)PTREDVSVFR	AT5G46870	RNA-binding (RRM/RBD/RNP motifs) family protein	0.953829	156.81	-0.00604663	na	0.145206	na	0.22127	na	0.0424419	na	na	0.137029	-1.09903	0.202423	-0.302875	0.018162	-0.0582472	-1.5007	-0.0409625	na	0.066926	0.0683926	-0.1145	-0.057277	0.361361
S(0.008)S(0.018)S(0.964)PT(0.011)REDVSVFR	AT5G46870	RNA-binding (RRM/RBD/RNP motifs) family protein	0.963676	133.9	na	0.0619476	na	-0.0129262	na	na	0.170589	na	0.0752616	0.0850528	na	-0.128689	na	-0.635987	na	na	na	na	na	na	na	na	na
VVDEVAIVHLT(0.005)ES(0.995)PK	AT5G46870	RNA-binding (RRM/RBD/RNP motifs) family protein	0.994599	148.38	-0.152897	na	-0.12075	-0.0479571	0.178257	-0.331017	0.0287784	0.0729531	-0.0278618	0.287448	na	0.357973	na	na	-0.015783	0.300893	0.271601	0.130918	0.144664	na	0.190767	na	na
KPVLS(1)NNNDASTLK	AT5G47430	DWNN domain%2C a CCHC-type zinc finger	0.999994	101.28	-0.302407	-0.347325	-0.269153	-0.168257	-0.250234	0.164577	0.038673	-1.38587	0.349695	0.159766	0.310182	0.450144	0.391948	0.181444	0.619647	0.0878407	0.415095	0.257545	0.219892	-0.0551957	0.244634	0.29488	0.430256
S(0.633)VS(0.367)EPDFSR	AT5G47480	RGPR-like protein	0.633215	120.32	na	na	na	na	na	na	na	na	na	na	na	na	-0.745625	na	na	na	na	na	na	na	na	na	na
FDDGS(1)DSDDAK	AT5G47480	RGPR-like protein	0.999643	124.42	na	-2.09282	na	na	na	na	na	-2.20091	na	na	na	na	na	na	na	-2.16011	na	na	na	na	-2.77326	na	na
ESNIVDGSGS(1)PGVK	AT5G47480	RGPR-like protein	0.999743	199.01	-0.124328	-0.33514	-0.288418	-0.306962	-0.0751903	-0.487486	-0.257373	-0.128161	-0.0867838	-0.584	-0.188781	0.85658	0.21058	na	0.563604	0.296864	0.455119	0.332844	0.394506	0.259254	0.408742	0.588031	na
SVS(1)EPDFSR	AT5G47480	RGPR-like protein	0.99988	178.53	na	0.464285	0.581864	0.115941	-0.851039	na	-0.47633	-0.866868	-1.15017	na	-1.149	na	na	na	-0.421048	0.562069	0.603819	na	0.684573	na	0.216149	0.439989	na
SGS(1)GTSLNGDLPQSVSR	AT5G47480	RGPR-like protein	0.999994	371.4	-0.379399	-0.240864	-0.0521376	-0.555129	-0.360533	-0.481402	-0.66939	-1.13953	-0.860526	-1.05158	-1.104	na	-0.518636	-0.00273852	-0.56267	0.267444	na	na	0.404267	0.118429	-0.205142	0.107865	na
S(0.945)VS(0.055)EPDFGR	AT5G47490	RGPR-like protein	0.945322	97.734	na	na	na	na	na	na	na	na	na	na	na	na	-0.916018	na	na	na	na	na	na	na	na	na	na
FDDES(1)DSDDIR	AT5G47490	RGPR-like protein	0.999849	169.79	-1.0497	-0.500496	-0.578697	-0.334225	0.181984	na	-0.319849	-0.320773	-0.173383	-0.280244	-0.144699	-0.173383	-0.119688	na	-0.197362	-0.253263	-0.25544	-0.354452	-0.23585	0.0657175	-0.00317044	0.0959437	0.17891
SVS(1)EPDFGR	AT5G47490	RGPR-like protein	0.999961	150.21	0.356347	0.510704	0.362603	na	-1.00576	na	na	na	na	-0.180021	-0.91533	na	na	na	-0.776357	na	0.628542	0.683298	0.656785	0.583463	0.541765	na	na
GANSDT(0.64)NS(0.336)DT(0.023)ES(0.001)IASDR	AT5G47910	respiratory burst oxidase homologue D	0.640147	165.19	na	na	na	na	na	na	na	na	na	na	na	na	na	na	na	na	na	na	na	na	na	na	na
RGNS(0.951)S(0.049)NDHELGILR	AT5G47910	respiratory burst oxidase homologue D	0.951384	91.589	-0.219215	na	na	na	0.0746385	na	-0.34301	0.215965	-0.0126402	0.25708	na	na	-0.28238	na	na	-0.215119	na	na	-0.310456	na	na	na	na
GANSDTNS(0.997)DT(0.003)ESIASDR	AT5G47910	respiratory burst oxidase homologue D	0.996643	265.09	0.110713	-0.225275	0.042026	-0.404685	-0.269991	-0.174279	-0.606632	-0.262914	-0.315682	-0.525367	na	-0.314407	-0.460376	na	-0.263155	-0.334683	-0.443925	na	na	-0.1145	-0.205518	na	na
HLT(0.011)S(0.062)S(0.46)S(0.463)T(0.004)S(0.011)S(0.284)S(0.704)PSFR	AT5G49100	vitellogenin-like protein	0.46037	124.84	na	na	na	na	na	na	na	na	na	na	na	na	na	na	na	na	na	na	na	na	na	na	na
HLT(0.006)S(0.027)S(0.027)S(0.549)T(0.177)S(0.226)S(0.523)S(0.391)PS(0.072)FR	AT5G49100	vitellogenin-like protein	0.523069	60.062	na	0.420762	na	na	na	na	na	na	na	na	na	na	na	na	na	na	na	na	na	na	na	na	na
HLT(0.001)S(0.006)S(0.333)S(0.659)T(0.002)S(0.007)S(0.198)S(0.791)PS(0.004)FR	AT5G49100	vitellogenin-like protein	0.791224	154.39	na	na	0.429887	na	0.145893	-0.26135	0.120435	0.510889	0.163801	0.278566	0.21083	0.452827	0.0223611	na	-0.259182	-0.256165	-0.276913	0.0516832	0.0818886	-0.407081	-0.0970714	0.248331	na
HLT(0.004)S(0.015)S(0.066)S(0.875)T(0.036)S(0.037)S(0.283)S(0.674)PS(0.01)FR	AT5G49100	vitellogenin-like protein	0.875477	154.39	na	0.420762	0.429887	na	0.145893	-0.26135	0.120435	na	na	0.278566	0.21083	0.452827	0.0223611	na	-0.259182	-0.256165	-0.276913	0.0516832	0.0818886	-0.407081	-0.0970714	0.248331	na
TTYGDSDLS(1)PR	AT5G49100	vitellogenin-like protein	0.999898	155.81	-0.00417776	na	na	na	-0.397584	na	-0.110898	-0.712904	-0.14965	na	na	na	na	na	0.128582	0.0861857	0.0723766	na	-0.354903	0.028484	0.238102	na	na
GLNPNS(0.579)DS(0.358)AT(0.043)S(0.015)S(0.005)R	AT5G49760	Leucine-rich repeat protein kinase family protein	0.578951	89.502	na	na	-0.0560285	na	na	na	na	na	na	na	na	na	na	na	na	na	na	na	na	na	na	na	na
GLNPNS(0.009)DS(0.972)AT(0.014)S(0.004)S(0.001)R	AT5G49760	Leucine-rich repeat protein kinase family protein	0.972469	166.62	na	-1.51299	na	-0.429964	0.668753	na	-0.20989	na	na	-0.518334	-0.698218	0.821075	na	na	na	na	-1.13251	na	-1.13106	na	na	na	na
GNNGDVHS(0.996)PT(0.004)ASVSAQ	AT5G49830	exocyst complex component 84B	0.995519	90.422	-0.165687	na	0.501136	na	na	na	-0.088413	na	na	-0.334225	na	na	-0.850799	na	na	na	-0.886121	-0.336055	na	0.424571	na	na	na
KIS(1)GILDDGSVGFR	AT5G49890	chloride channel C	0.999995	90.453	-0.249627	na	na	0.586103	0.839725	na	0.867384	-0.0951818	0.443791	na	na	na	-0.31034	na	0.367546	na	0.668272	na	-0.380064	-0.621899	-0.0901759	na	na
TTFGS(1)QILR	AT5G49890	chloride channel C	1	162.1	-0.110096	na	0.201493	-0.143785	na	na	0.0463399	-0.157044	0.0621283	-0.0813396	na	-0.321813	-0.102053	na	-0.23008	-0.0114956	na	-0.117163	-0.388355	-0.194717	2.73015	-0.174023	na
GGDNGGDVIDADFT(0.893)DS(0.107)N	AT5G49910	chloroplast heat shock protein 70-2	0.89302	103.45	na	na	na	na	na	na	na	na	na	na	na	na	na	na	na	na	na	na	na	na	na	na	na
S(0.253)S(0.746)IS(0.001)LSGER	AT5G50640	CBS/octicosapeptide/phox/Bemp1 domain protein	0.74582	92.606	na	na	na	na	na	na	na	na	na	na	na	na	na	na	na	na	na	na	na	na	na	na	na
SLS(0.004)FS(0.969)GHS(0.026)FQGR	AT5G50640	CBS/octicosapeptide/phox/Bemp1 domain protein	0.969015	121.82	na	na	0.489382	na	-0.928503	na	na	na	na	na	0.1882	-0.586693	0.474492	0.460727	0.0357271	na	na	-0.00259452	0.140826	-0.335712	-0.104337	0.531594	na
S(0.973)LS(0.015)FS(0.01)GHS(0.002)FQGR	AT5G50640	CBS/octicosapeptide/phox/Bemp1 domain protein	0.973284	110.08	na	-0.24306	na	0.0285723	na	0.0505622	na	na	0.51445	0.0588636	na	na	na	na	na	na	na	na	na	na	na	na	na
S(0.974)S(0.026)ISLSGER	AT5G50640	CBS/octicosapeptide/phox/Bemp1 domain protein	0.973506	103.69	0.362084	0.210329	0.212334	na	na	na	na	0.110729	0.19047	0.155341	0.465859	na	-0.104471	na	0.67761	na	1.01581	1.0081	na	0.854049	na	na	na
S(0.006)LS(0.989)FS(0.004)GHSFQGR	AT5G50640	CBS/octicosapeptide/phox/Bemp1 domain protein	0.989303	76.358	-0.427177	-0.504468	0.232244	na	na	na	na	-0.0875986	na	na	na	na	0.329232	na	-0.0398403	-0.0382957	-0.0447438	-0.691623	na	na	na	na	na
SLSFS(0.001)GHS(0.999)FQGR	AT5G50640	CBS/octicosapeptide/phox/Bemp1 domain protein	0.999427	144.29	0.30244	na	na	na	na	na	-0.491494	na	0.407651	na	na	-0.550408	na	na	na	-0.0777899	0.599703	-0.216486	na	na	na	0.0722552	na
SSIS(1)LSGER	AT5G50640	CBS/octicosapeptide/phox/Bemp1 domain protein	0.999779	139.32	0.364924	na	na	0.488572	na	na	0.609773	-0.127237	-0.131589	na	na	na	na	0.233905	-0.456175	0.583398	0.624755	na	0.258253	na	0.137092	na	0.516471
T(0.759)LS(0.241)GNDKDQSGGEEETTSR	AT5G51300	splicing factor-like protein	0.758697	76.118	na	na	na	na	na	na	na	na	na	na	na	na	na	na	-0.853197	na	na	na	na	na	na	na	na
T(0.128)LS(0.867)GNDKDQS(0.004)GGEEETTSR	AT5G51300	splicing factor-like protein	0.867453	110.26	na	-0.717561	-1.1232	-0.682843	-0.679604	-0.718175	-0.955536	-0.399226	-0.886823	-0.94703	-0.473215	-0.624709	-0.455334	na	-1.29989	-0.0996319	na	-0.478299	-0.468114	-0.322505	-0.567448	-1.1516	na
LKESFENS(1)PR	AT5G51410	LUC7 N terminus domain-containing protein	0.999997	103.14	-0.254352	-0.454176	na	na	na	na	0.421187	-0.134747	0.488653	-0.409038	na	0.161379	0.29221	na	0.507214	0.836785	0.0267194	na	0.27364	0.302333	0.502015	0.290145	na
ANGGFIMS(0.897)AS(0.103)HNPGGPEYDWGIK	AT5G51820	phosphoglucomutase	0.897245	177.85	-0.00115369	na	1.53445	na	2.36297	-1.52386	na	na	na	-0.838185	-0.875387	0.714231	na	na	na	-0.0749164	na	0.327493	-0.0729976	0.437526	-0.334911	-0.00748258	na
ANGGFIMSAS(1)HNPGGPEYDWGIK	AT5G51820	phosphoglucomutase	0.999884	208.34	0.409661	0.418851	0.0159284	0.427421	-0.528971	na	-0.180912	-0.198997	-0.800496	-0.236952	-0.307079	-0.737773	na	na	na	0.354077	0.801179	1.04302	0.381912	0.286603	0.104806	0.234703	0.0276897
RES(1)RS(1)PPPYEK	AT5G52040	RNA-binding (RRM/RBD/RNP motifs) family protein	0.999978	71.08	-1.52952	-0.998484	-1.78919	-0.985792	-2.26397	0.00453719	-1.09646	-3.5404	-0.591775	-0.794686	-0.53037	0.493418	0.31581	1.10951	1.24376	0.749523	0.608914	0.399787	0.754553	-0.342441	0.878348	0.52585	0.475475
GES(1)RS(1)PPPYEK	AT5G52040	RNA-binding (RRM/RBD/RNP motifs) family protein	0.999992	76.82	-1.82408	-1.26652	-1.84992	-1.2326	-2.11773	-0.17479	-1.25804	na	-0.795268	-1.13914	-0.408386	0.121487	0.387015	0.173775	0.968323	0.611314	0.833722	0.364608	0.277796	-0.480058	0.826028	0.755454	0.298442
RES(1)RS(1)PPPYEK	AT5G52040	RNA-binding (RRM/RBD/RNP motifs) family protein	0.999998	71.08	-1.52952	-0.998484	-1.78919	-0.985792	-2.26397	0.00453719	-1.09646	-3.5404	-0.591775	-0.794686	-0.53037	0.493418	0.31581	1.10951	1.24376	0.749523	0.608914	0.399787	0.754553	-0.342441	0.878348	0.52585	0.475475
GES(1)RS(1)PPPYEK	AT5G52040	RNA-binding (RRM/RBD/RNP motifs) family protein	0.999999	76.82	-1.82408	-1.26652	-1.84992	-1.2326	-2.11773	-0.17479	-1.25804	na	-0.795268	-1.13914	-0.408386	0.121487	0.387015	0.173775	0.968323	0.611314	0.833722	0.364608	0.277796	-0.480058	0.826028	0.755454	0.298442
GNGYS(1)PER	AT5G52040	RNA-binding (RRM/RBD/RNP motifs) family protein	1	123.51	na	-3.01667	na	na	na	-3.28961	na	na	-3.76256	-3.50055	na	-2.82403	-2.29508	na	na	na	-2.02765	na	na	-1.81246	-2.07673	na	na
VAS(1)PENGAVR	AT5G52040	RNA-binding (RRM/RBD/RNP motifs) family protein	1	181.35	-0.802317	-0.881978	-1.27787	-1.33182	-1.72102	-0.454281	-0.904426	-2.37896	-0.563451	-0.505281	-0.614003	0.161363	-0.113967	-0.185993	0.549641	0.289951	0.205863	0.427925	0.367769	-0.0206267	0.277482	0.223913	0.281456
ARLS(1)PDYK	AT5G52040	RNA-binding (RRM/RBD/RNP motifs) family protein	1	99.752	na	-0.445409	-2.01071	-0.787683	-1.73405	na	-0.772308	na	-0.627607	-1.34806	-0.332851	na	0.351222	na	1.02732	0.209962	0.843137	0.567105	0.611513	na	0.706465	0.576906	na
TVS(0.011)GT(0.043)S(0.294)S(0.294)S(0.294)S(0.055)S(0.009)PELI	AT5G52200	phosphoprotein phosphatase inhibitor	0.293997	83.633	na	na	na	na	na	na	na	na	na	na	na	na	na	na	na	na	na	na	na	na	na	na	na
TVS(0.009)GT(0.016)S(0.096)S(0.258)S(0.258)S(0.335)S(0.027)PELI	AT5G52200	phosphoprotein phosphatase inhibitor	0.334714	84.759	na	na	na	na	na	na	na	na	na	na	na	na	na	na	na	na	na	na	na	na	na	na	na
TVS(0.002)GT(0.009)S(0.058)S(0.423)S(0.423)S(0.075)S(0.011)PELI	AT5G52200	phosphoprotein phosphatase inhibitor	0.422722	92.265	na	na	na	na	na	na	na	na	na	na	na	na	na	na	na	na	na	na	na	na	na	na	na
TPYHPMMDDDGS(0.05)LS(0.95)PR	AT5G52200	phosphoprotein phosphatase inhibitor	0.949904	101.17	-0.807437	-0.618615	-1.20295	-1.24878	-1.26999	-0.500904	-0.53834	-0.942834	-0.113967	0.00540579	0.086247	0.196856	-0.156138	0.210563	0.340788	0.366373	-0.351402	0.308948	0.364998	0.288258	-0.0173518	0.149601	0.444734
S(0.455)PHS(0.54)VEES(0.004)PQSLGSTVVPVQK	AT5G52310	low-temperature-responsive protein 78 (LTI78) / desiccation-responsive protein 29A (RD29A)	0.540208	70.391	na	0.431676	0.577444	0.851652	0.93027	na	0.47345	-0.211511	na	na	na	na	na	na	na	na	na	na	na	-0.0384362	na	na	na
TETGMDT(0.635)NS(0.356)PS(0.009)R	AT5G52310	low-temperature-responsive protein 78 (LTI78) / desiccation-responsive protein 29A (RD29A)	0.634739	93.237	na	na	na	na	na	na	na	na	na	na	na	na	na	na	na	na	na	na	na	na	-2.53779	na	na
GWFGGGAT(0.01)DEVKPES(0.935)PHS(0.056)VEEAPK	AT5G52310	low-temperature-responsive protein 78 (LTI78) / desiccation-responsive protein 29A (RD29A)	0.934837	102.03	-0.0503276	0.196376	0.170134	0.182197	0.663991	na	na	na	0.222481	na	na	na	na	na	na	na	na	na	0.231972	na	0.351516	na	na
NSPMGFGS(0.953)ES(0.047)GAELEK	AT5G52310	low-temperature-responsive protein 78 (LTI78) / desiccation-responsive protein 29A (RD29A)	0.953206	98.543	na	na	na	na	na	na	na	na	na	na	na	na	na	na	na	na	na	na	na	na	na	na	na
TETGMDTNS(1)PSR	AT5G52310	low-temperature-responsive protein 78 (LTI78) / desiccation-responsive protein 29A (RD29A)	0.99981	238.58	-1.59784	-1.33697	-1.92509	-1.68657	-1.77657	-1.6683	-1.81332	-1.60692	-1.64252	-1.76888	-1.5361	-2.71	-1.74054	-2.48016	-2.32935	-2.37751	-2.09872	-2.1145	-2.19213	-1.88975	na	-2.0605	-2.15072
DVPIHHPLSELS(1)DREESR	AT5G52310	low-temperature-responsive protein 78 (LTI78) / desiccation-responsive protein 29A (RD29A)	0.999932	180.16	-0.22404	-0.0427844	-0.280956	0.218867	-0.042084	0.213839	-0.329411	-0.26111	-0.0588014	-0.294194	-0.0856966	-0.298776	-0.382723	na	0.0841503	0.158848	0.472449	-0.0966667	-0.0285692	0.0655816	-0.253142	0.855249	-0.15069
AAS(1)EEGEAVEEEVKGGGGMVGR	AT5G52310	low-temperature-responsive protein 78 (LTI78) / desiccation-responsive protein 29A (RD29A)	1	308.73	0.254909	0.140985	0.0176945	0.0946645	0.323859	0.151667	0.0891139	0.249256	0.0304129	-0.0786098	-0.0354832	-0.651867	-0.0508847	0.139188	0.0192289	-0.369159	0.0341308	-0.425352	0.142274	-0.0542233	-0.533464	0.237439	-0.10165
LSS(0.005)S(0.163)S(0.831)IGS(0.001)SK	AT5G52430	hydroxyproline-rich glycoprotein family protein	0.831129	82.069	na	0.150785	0.614602	na	0.20317	na	0.185884	0.170524	na	0.191607	0.719875	-0.253747	-0.127897	na	-0.388245	na	-0.0346383	-0.808509	-0.134352	na	-0.796847	na	na
VGQANEGS(1)DIEK	AT5G52530	dentin sialophosphoprotein-like protein	1	95.57	na	-1.18796	na	-1.18142	na	-0.021764	-0.252658	na	-0.447632	na	-0.632827	na	0.364311	na	na	na	na	-0.776609	na	-0.437334	-0.0416635	-0.0316775	na
SVVGS(0.673)S(0.741)LS(0.585)DLY(0.001)S(0.001)K	AT5G52850	Pentatricopeptide repeat (PPR) superfamily protein	0.672636	78.326	na	na	na	na	na	na	-0.0751903	na	na	na	na	na	na	na	0.0143101	na	na	na	na	na	na	na	na
SVVGS(0.673)S(0.741)LS(0.585)DLY(0.001)S(0.001)K	AT5G52850	Pentatricopeptide repeat (PPR) superfamily protein	0.740716	78.326	na	na	na	na	na	na	-0.0751903	na	na	na	na	na	na	na	0.0143101	na	na	na	na	na	na	na	na
NAS(1)AASDISSISSR	AT5G52882	P-loop containing nucleoside triphosphate hydrolases superfamily protein	0.999638	69.747	0.0844562	-0.0144981	-0.454386	0.500055	na	-1.88327	na	na	0.123921	na	0.0505622	na	na	na	na	-0.367036	na	na	-1.21338	-3.70399	-0.781318	na	na
LVS(0.996)DT(0.004)EVSELETNDR	AT5G53170	FTSH protease 11	0.99619	124.29	na	1.61675	na	na	na	na	na	na	na	na	na	na	na	na	na	na	na	na	na	na	na	na	na
FDGEES(1)PPPDFDEDR	AT5G53310	myosin heavy chain-like protein	1	142.26	-0.333996	0.262988	0.0223904	0.0895283	-0.185486	0.029647	-0.00791308	na	0.0947569	0.0815527	0.0853896	na	0.042858	-0.19862	-0.312317	na	0.0426351	0.160089	-0.193835	na	-0.215119	0.0502783	na
ALAHLLHGS(0.5)S(0.5)	AT5G53330	Ubiquitin-associated/translation elongation factor EF1B protein	0.5	96.756	na	na	na	na	na	na	na	na	na	na	na	na	na	na	na	na	na	na	na	na	na	na	na
ALAHLLHGS(0.933)S(0.067)	AT5G53330	Ubiquitin-associated/translation elongation factor EF1B protein	0.932806	117.25	na	0.396043	-0.164014	0.0528501	0.17371	na	0.0917405	0.537278	-0.388796	na	-0.0900404	na	-0.675364	na	na	-0.263996	na	na	na	na	-0.657457	na	na
RAFS(1)EGDIQK	AT5G53420	CCT motif family protein	1	138.63	0.318128	-0.348346	na	0.246686	na	na	0.114707	-0.55817	na	-0.156785	0.0551416	-0.0790196	-0.0213376	na	0.0682262	0.0904803	0.17994	na	0.307162	-0.281194	0.124928	na	na
LGAGLVQS(1)PLDR	AT5G53420	CCT motif family protein	1	146.27	na	-0.246712	-0.198368	0.59379	na	0.0634845	na	na	0.0181473	-0.352759	na	-0.416083	na	na	na	-0.115699	-0.00201836	na	na	na	-0.012068	na	na
ELHAS(0.5)S(0.5)PK	AT5G53440	LOW protein: zinc finger CCCH domain protein	0.5	63.624	na	na	-0.596935	-1.2587	na	na	-0.518837	na	na	-0.585251	-0.482125	-0.281075	na	-1.29954	0.00846455	na	-0.362778	na	-0.718175	na	-0.412511	0.0409718	na
IADVS(0.969)DS(0.03)DT(0.001)SQK	AT5G53440	LOW protein: zinc finger CCCH domain protein	0.968871	79.652	na	na	-1.27709	-1.07847	na	na	na	-0.878215	-0.509442	na	na	na	-0.324465	na	0.500646	-0.315218	na	na	na	na	-0.411535	na	na
S(1)IEVEETGHR	AT5G53440	LOW protein: zinc finger CCCH domain protein	0.999946	74.987	na	-0.237319	-0.62938	na	na	0.625489	na	na	na	-0.0673634	na	0.893009	na	na	na	na	0.25515	0.552029	na	na	na	0.0158263	na
KDLS(1)EDENMEEAEEK	AT5G53440	LOW protein: zinc finger CCCH domain protein	1	109.28	-0.445515	0.496834	-0.0223323	-0.605305	-0.256286	na	-0.579084	-0.611928	-0.194087	na	-0.236095	na	0.171482	na	0.344172	0.523857	0.105815	0.830203	-0.156267	-0.0406821	0.101242	0.637625	na
GGSLQNPS(1)PTAPSR	AT5G53620	RNA polymerase II degradation factor	0.999973	244.54	-0.417164	-0.2806	-0.347666	-0.309409	-0.218223	-0.498353	-0.378512	-0.197865	-0.282618	-0.360758	-0.183709	0.37146	0.146419	0.252982	0.367118	0.290498	0.19593	0.483924	0.321261	0.259962	0.222885	0.0513394	na
KLS(1)GDGVER	AT5G54160	O-methyltransferase 1	1	88.122	-0.35061	0.114644	-0.00273852	-0.301705	0.197633	-0.289952	na	na	na	-0.0229004	0.0754288	0.206063	0.0496958	na	na	na	-0.118094	-0.00115369	-0.0285692	0.227675	na	-0.357045	-0.285106
ARS(1)PPRVEQER	AT5G54310	ARF-GAP domain 5	1	115.04	0.0292494	0.117302	0.0948956	0.0600664	0.174784	0.0870283	-0.0673634	0.137251	-0.0455828	0.0552015	0.115222	-0.0265876	0.00829042	na	-0.0745054	-0.0978804	-0.031254	0.0889911	0.0691643	0.00988741	-0.138421	-0.216113	-0.272979
HS(0.001)HHHHS(0.082)S(0.369)S(0.409)T(0.164)PS(0.201)S(0.108)AAT(0.285)PT(0.376)PT(0.006)AGAR	AT5G54430	Adenine nucleotide alpha hydrolases-like superfamily protein	0.408721	72.791	na	na	na	na	na	na	na	na	na	na	na	na	na	na	na	na	na	na	na	na	na	na	na
HSHHHHS(0.017)S(0.084)S(0.435)T(0.499)PS(0.793)S(0.165)AAT(0.002)PT(0.004)PT(0.001)AGAR	AT5G54430	Adenine nucleotide alpha hydrolases-like superfamily protein	0.498766	80.664	na	na	na	na	na	na	na	na	na	na	na	na	na	na	na	na	na	na	na	na	na	na	na
HS(0.006)HHHHS(0.199)S(0.729)S(0.185)T(0.172)PS(0.548)S(0.145)AAT(0.008)PT(0.009)PT(0.001)AGAR	AT5G54430	Adenine nucleotide alpha hydrolases-like superfamily protein	0.728536	73.771	na	-0.238787	na	na	na	na	na	na	na	na	na	na	na	na	na	na	na	na	na	na	na	na	na
HS(0.052)HHHHS(0.294)S(0.318)S(0.145)T(0.155)PS(0.074)S(0.073)AAT(0.081)PT(0.752)PT(0.056)AGAR	AT5G54430	Adenine nucleotide alpha hydrolases-like superfamily protein	0.751868	72.791	na	na	na	na	0.188743	na	-0.495286	na	na	na	na	na	na	na	0.133496	na	na	na	na	-0.248656	-0.171719	na	na
HSHHHHS(0.017)S(0.084)S(0.435)T(0.499)PS(0.793)S(0.165)AAT(0.002)PT(0.004)PT(0.001)AGAR	AT5G54430	Adenine nucleotide alpha hydrolases-like superfamily protein	0.793157	80.664	-0.272262	-0.238787	na	-0.0479571	na	na	na	na	0.219942	na	na	-0.00532812	na	0.00223791	na	0.127557	-0.0497702	0.330375	na	na	na	na	-0.519139
S(1)GGDDDGDVVAASASAHHEHIKDE	AT5G54430	Adenine nucleotide alpha hydrolases-like superfamily protein	1	127.14	0.0486659	0.210212	-0.108625	0.23121	-0.000144262	0.179972	0.0199308	0.290304	0.364199	0.13454	0.552643	-0.433921	-0.052555	-0.0606008	0.131693	0.231955	0.0941254	0.238272	0.0448062	-0.179001	-0.0179219	-0.229588	na
IHHPPS(1)PR	AT5G54430	Adenine nucleotide alpha hydrolases-like superfamily protein	1	146.57	0.0208966	0.0683623	-0.0284277	-0.108759	0.180724	-0.157432	0.0741373	0.179449	0.0137129	0.0223171	0.208244	0.110791	-0.0356239	-0.107554	-0.00647756	-0.0478175	-0.0724489	0.000274138	-0.0538064	-0.00230647	-0.107822	-0.00676478	-0.00432161
T(0.72)NS(0.21)S(0.07)PGNFESPLDRPMR	AT5G54440	CLUB	0.719715	98.281	na	na	na	na	na	na	na	na	na	-0.736908	na	na	na	na	na	na	na	na	na	na	na	na	na
T(0.057)NS(0.913)S(0.029)PGNFESPLDRPMR	AT5G54440	CLUB	0.9131	85.453	-0.466131	na	na	na	-0.503349	na	-0.267955	-0.390338	-0.71264	na	na	na	na	na	na	0.161298	na	0.663945	-0.00201836	0.814438	0.936801	0.376077	na
KIVS(1)DNEENGGK	AT5G54910	DEA(D/H)-box RNA helicase family protein	1	58.079	na	na	na	na	na	0.00993099	na	na	na	na	-1.00842	0.381949	na	na	na	na	0.263508	0.943389	na	na	na	na	na
DSEIEETEEFDT(0.001)ES(0.999)PLPK	AT5G55210	hypothetical protein	0.999389	331.54	0.00155895	na	0.0574517	na	-0.22231	na	na	na	0.16046	-0.047678	na	-0.308943	0.0402298	-0.345964	-0.232784	-0.176323	-0.257131	-0.472488	0.12915	0.198974	-0.075738	na	na
AVT(0.077)DT(0.246)ES(0.677)PHLGEITCGTLLEK	AT5G55230	microtubule-associated proteins 65-1	0.676854	64.574	na	na	na	na	na	na	na	na	na	na	na	na	na	na	na	na	na	na	na	na	na	na	na
RLS(1)LNANQNGSR	AT5G55230	microtubule-associated proteins 65-1	1	120.63	-0.733268	-0.365581	-0.661111	-0.389787	0.0856651	0.208294	0.248485	-0.235727	0.294314	-0.063641	-0.0329472	-0.0633649	na	na	0.123497	0.00235351	-0.226878	-0.257252	na	0.141987	0.0437649	0.00958239	na
EEAASSPVSGAADHQVPAS(1)P	AT5G55230	microtubule-associated proteins 65-1	1	246.4	-0.103397	-0.174918	-0.138683	-0.0597706	0.229247	-0.0194884	-0.0515809	-0.0489336	0.0508909	0.0151118	0.143612	0.00628941	0.133765	0.00251248	0.196889	0.171401	0.0491882	-0.0835197	0.0293819	0.0371031	0.050622	0.166956	0.000129848
IEHEDS(0.999)EDDRPLS(0.001)S(0.001)ILSGNK	AT5G55300	DNA topoisomerase I alpha	0.998762	80.68	na	na	na	na	na	na	na	na	na	na	-0.549226	0.749984	-0.0875986	na	na	na	0.679296	na	0.550909	-0.45628	na	na	na
IIKDES(1)DDETPISSMFR	AT5G55300	DNA topoisomerase I alpha	0.999866	116.35	na	na	-0.243913	na	-0.359071	na	na	-0.984261	-0.210763	-0.296898	0.211431	0.104821	-0.100305	na	-0.0543623	-0.0581086	-0.143263	-0.146786	0.35369	-0.316841	-0.143002	0.303365	0.647422
EDGT(1)DDDDDDDVPISK	AT5G55300	DNA topoisomerase I alpha	1	344.39	na	na	-0.0648829	-0.292075	na	na	na	-1.57628	na	0.0049859	na	0.335499	0.163252	na	0.640906	na	na	0.288276	0.492424	-0.397255	na	0.0345592	na
SENSSSDSQKLPT(1)PK	AT5G55530	Calcium-dependent lipid-binding (CaLB domain) family protein	0.999788	98.175	-0.144177	na	-0.177344	0.00563751	0.308019	-0.312084	0.109079	0.207261	-0.101247	0.363568	0.064148	0.320234	-0.462995	na	0.00536235	0.248691	0.260688	-0.332278	0.405815	0.097363	-0.0717627	0.0767367	0.388129
MAS(0.001)ES(0.127)S(0.871)PQQHYK	AT5G55860	weak chloroplast movement under blue light protein (DUF827)	0.87148	86.756	-0.555129	na	-0.644225	na	-0.229834	na	-0.518837	-0.257131	na	na	-0.179256	na	-0.642748	na	na	-0.429536	-0.28558	-0.446786	-1.23346	-0.315334	-0.59684	na	na
VLMPNLS(1)GIFNR	AT5G55860	weak chloroplast movement under blue light protein (DUF827)	1	91.812	na	na	-0.28558	na	na	na	na	na	na	na	na	na	0.148241	na	na	na	na	na	0.127542	na	na	na	-0.537246
TIEKEIS(1)DDEEEEEK	AT5G56010	heat shock protein 81-3	1	335.34	-0.541416	-0.444243	-0.213005	-0.142479	-0.111699	-0.0701145	-0.10675	-0.4728	-0.128821	-0.490159	-0.180275	-0.20389	-0.418136	-0.235482	-0.229342	-0.467488	-0.153935	-0.780562	-0.504671	-0.206643	-0.0913952	-0.263515	-0.173511
S(0.499)KS(0.499)IAS(0.002)DLSSLSSMQSR	AT5G56850	hypothetical protein	0.499147	76.807	na	na	na	na	na	na	na	na	na	na	na	na	na	na	na	na	na	na	na	na	na	na	na
S(0.98)MS(0.02)DSNLNNVRK	AT5G56850	hypothetical protein	0.980061	152.7	na	0.49877	na	-0.00561557	na	na	-0.322505	-0.551885	-0.611172	na	-0.610511	na	na	na	-0.255319	-0.120485	-0.268794	0.00647779	na	-0.660929	na	-0.0304067	na
SMS(1)DSNLNNVR	AT5G56850	hypothetical protein	0.999991	220.48	-0.116099	0.0243405	0.188069	0.0145724	-0.365133	-0.249991	-0.412727	-0.376957	-0.317304	-0.115566	-0.423632	-0.275722	-0.316262	-0.164271	-0.180275	-0.0186342	na	0.0033654	0.199206	na	0.133986	0.21225	0.625556
S(0.003)T(0.008)S(0.989)FGDGEDGVDAK	AT5G56980	cotton fiber protein	0.989182	69.979	na	na	na	na	na	na	-0.0207689	0.591592	0.399578	na	0.417926	na	na	na	-0.0581086	0.0615109	-0.226878	na	na	-0.219091	na	na	na
SEHADS(1)DSDTFYIPSK	AT5G57110	autoinhibited Ca2+ -ATPase%2C isoform 8	0.999996	292.6	0.00153007	0.0925401	0.316816	0.43997	0.985102	0.0822551	na	0.295801	0.00430565	-0.190425	0.187773	0.287853	-0.0281448	-0.298424	0.181133	0.171303	-0.0996319	-0.206018	-0.0309716	0.0683623	0.104697	-0.13606	-0.331476
GGLIDQESHST(0.001)KFNNS(0.998)DDEE	AT5G57120	nucleolar/coiled-body phosphoprotein	0.99835	142.2	0.166066	0.541303	0.527554	-0.475811	0.471829	-0.786094	-0.208892	na	-0.117961	-0.193456	0.122617	0.43152	-1.27119	na	-0.261952	0.208278	-0.671746	-0.00647756	-0.394734	0.806291	na	-0.653702	0.102063
SEPEET(0.001)KEET(0.999)EDDDEESK	AT5G57120	nucleolar/coiled-body phosphoprotein	0.998753	135.91	na	na	-1.97743	-2.45441	na	na	-1.95297	na	-1.60222	-0.97475	na	na	-0.937947	na	na	na	-1.29514	-1.26388	-1.83855	na	-1.0939	na	na
KKEES(1)EEEEGDFGFDLFG	AT5G57290	60S acidic ribosomal protein family	1	225.5	-0.0723116	-0.0839282	0.180087	0.0392214	0.436295	-0.0236102	0.116504	0.165467	-0.213005	-0.303109	0.0356088	0.170508	-0.291957	0.0372807	-0.0798389	-0.278461	-0.133432	-0.283092	-0.173639	0.00988741	-0.340163	-0.0687396	-0.0363275
TFS(1)PDRARVRGR	AT5G57320	actin filament bundling protein P-115-ABP protein	0.999991	54.259	na	na	na	na	na	na	na	na	na	na	na	na	na	0.147666	na	na	na	na	na	na	na	-0.270469	na
GRS(1)PAFNAL	AT5G57320	actin filament bundling protein P-115-ABP protein	1	76.073	-0.606063	-0.114367	0.873661	-0.669571	1.20486	-1.39408	0.136173	1.19919	-0.146395	-2.15186	na	na	-0.300065	na	-0.812457	na	-1.34795	-0.48388	-1.92155	-0.0234683	-0.102053	-0.629193	na
LELSAVPS(0.052)S(0.052)Y(0.001)S(0.706)S(0.188)GQLDPK	AT5G57330	Galactose mutarotase-like superfamily protein	0.706387	103.4	na	na	na	-0.91663	0.122366	na	0.0975173	na	0.175534	-0.247928	-0.104471	na	-0.352646	na	na	-0.00977712	-0.505383	na	na	na	na	0.071012	na
AVPS(0.001)S(0.001)YS(0.089)S(0.91)GQLDPK	AT5G57330	Galactose mutarotase-like superfamily protein	0.909633	138.66	na	-0.394514	0.548966	na	na	na	na	1.07297	-1.1101	na	-0.065848	na	na	na	-0.380286	na	na	na	na	-0.077243	-0.0926134	na	-1.45644
T(1)LHGLQNTETANVVPER	AT5G57350	H[+]-ATPase 3	0.999999	162.65	0.448607	0.211448	-0.733354	0.452807	0.162929	-0.878372	-2.00838	-0.218843	-0.1644	-0.688583	0.240452	na	-0.766553	na	0.770461	-0.371503	0.299756	-0.328607	na	-1.12994	-0.102591	na	na
GLDIETAGHYT(1)V	AT5G57350	H[+]-ATPase 3	1	198.48	-0.0170667	-0.66939	-0.018919	0.480961	-0.046002	na	0.160653	0.216887	0.253601	0.322956	0.590636	0.345216	-0.587557	-0.815248	-0.109695	0.0313415	-0.8222	-0.603976	-0.222186	-0.690551	na	na	-0.637193
TFQEFPS(0.692)S(0.304)PS(0.003)S(0.001)AR	AT5G57610	kinase superfamily with octicosapeptide/Phox/Bem1p domain-containing protein	0.692244	197.15	na	na	na	na	na	na	-0.200253	-0.622087	-0.605968	-0.366028	na	na	na	na	na	-0.0519985	na	-0.0282862	na	na	na	na	0.186262
TFQEFPS(0.013)S(0.971)PS(0.013)S(0.002)AR	AT5G57610	kinase superfamily with octicosapeptide/Phox/Bem1p domain-containing protein	0.971146	200.69	-0.0775165	na	0.0885462	-0.0977456	-0.108223	-0.260989	na	na	na	na	-0.1038	na	na	-0.178109	-0.363115	na	-0.149389	na	na	0.146771	-0.385928	-0.103397	na
VGS(1)GQMLAQR	AT5G57610	kinase superfamily with octicosapeptide/Phox/Bem1p domain-containing protein	1	100.69	0.137775	0.0298237	0.110667	-0.0024505	-0.742265	-0.580242	-0.952334	-0.985136	-0.913263	-0.803971	-0.902884	-0.25411	-0.341872	na	-0.0542233	0.361676	0.289721	0.409278	0.285161	0.553574	0.312742	0.420974	na
LQQYPDS(1)PR	AT5G57610	kinase superfamily with octicosapeptide/Phox/Bem1p domain-containing protein	1	145.14	na	0.565503	-0.140517	0.145334	na	na	0.463549	0.0668353	na	-0.343351	na	na	0.256011	0.162913	0.225565	na	na	0.614182	0.297555	na	0.102326	na	na
QS(0.596)DEAS(0.226)KS(0.177)FR	AT5G58140	phototropin 2	0.596222	73.435	na	na	na	na	na	na	na	na	na	na	na	-1.35705	na	na	na	na	na	na	na	na	na	-1.09288	na
RS(0.215)S(0.785)EESTSSESGAFPR	AT5G58140	phototropin 2	0.785138	159.46	na	na	na	-1.19528	na	na	1.60428	na	na	na	na	na	na	na	na	na	na	na	na	na	na	na	na
S(0.006)FRT(0.993)PGRVS(0.785)T(0.183)PT(0.03)GS(0.003)K	AT5G58140	phototropin 2	0.785149	87.729	na	0.522862	na	na	na	na	na	na	na	na	na	na	na	na	na	na	na	na	na	0.344465	na	na	na
QSDEAS(0.838)KS(0.162)FR	AT5G58140	phototropin 2	0.837967	119.17	na	-0.0633649	na	-0.825867	na	na	-0.866631	na	na	-0.705403	-0.920674	na	na	na	na	na	-0.667756	na	na	na	-0.544881	na	na
S(0.189)FRT(0.811)PGRVS(0.052)T(0.944)PT(0.004)GSK	AT5G58140	phototropin 2	0.943832	105.72	0.0696941	na	na	0.110838	-0.297837	-0.105142	-0.315682	-0.158854	-0.182311	0.155325	na	-0.41446	-0.540325	na	-0.308943	na	na	na	0.125022	na	-0.393306	-0.704518	na
RS(0.986)S(0.014)EESTSSESGAFPR	AT5G58140	phototropin 2	0.985719	241.44	-0.848157	-0.506907	-0.899408	na	1.97194	1.43639	1.46697	0.617875	0.353432	0.583074	0.883476	0.218212	0.247937	na	0.00361125	-1.44292	na	-2.26802	-1.33182	-2.09495	-2.08753	na	na
QSDEAS(0.012)KS(0.988)FR	AT5G58140	phototropin 2	0.987894	104.95	-0.30906	-0.508327	-0.794187	-1.03738	-1.05339	-1.01336	-0.984917	-0.738033	-0.584578	-0.87743	-0.81705	-1.30059	-0.833578	-1.7845	-1.66503	-0.914488	-1.05325	-0.605684	-0.602077	-0.644595	-1.34278	na	na
S(0.002)FRT(0.996)PGRVS(0.254)T(0.742)PT(0.005)GSK	AT5G58140	phototropin 2	0.996313	105.72	0.0696941	0.522862	na	1.03257	0.44973	-0.105142	1.66255	0.0998964	-0.182311	0.155325	0.193767	-0.41446	-0.540325	na	-0.308943	-0.113434	0.228588	na	0.125022	0.344465	-0.0558898	-0.704518	na
DS(1)WDLSDR	AT5G58140	phototropin 2	0.999998	102.51	na	na	na	-0.144699	0.5041	-0.325156	0.202854	-0.0874628	-0.0441843	na	0.421225	na	na	na	0.0383322	na	0.282983	-0.630126	-0.382944	0.207811	-0.0992279	0.456267	na
RS(1)LEIFNPSSGK	AT5G58140	phototropin 2	1	136.3	-1.09167	na	-1.03576	-1.25338	1.26868	1.12936	na	0.283931	0.620645	0.420395	0.821432	0.665432	0.486044	0.334207	0.459318	-1.45733	na	-1.38117	na	-1.50264	na	-1.2722	-1.41034
APPS(1)PLNDAESLSER	AT5G58140	phototropin 2	1	186.98	0.0564612	0.350854	na	0.580914	na	0.484934	0.694251	-0.156785	-0.0736832	-0.0336521	0.222768	2.15637	-0.476019	-0.302875	0.134335	-0.105678	0.0975019	-0.644779	-0.0219061	0.109639	-0.153157	0.0104976	-0.158854
VISETDS(0.015)S(0.015)S(0.484)S(0.484)PVS(0.002)T(0.001)KPQAEAK	AT5G58220	transthyretin-like protein	0.483578	141.36	na	na	na	na	na	na	na	na	na	na	na	na	na	na	na	na	na	na	na	na	na	na	na
VISETDSS(0.002)S(0.048)S(0.937)PVS(0.009)T(0.003)KPQAEAK	AT5G58220	transthyretin-like protein	0.93737	189.09	na	0.266646	0.0425905	0.204832	0.200382	na	0.051773	0.375684	-0.0231844	0.207061	0.215077	-0.110631	-0.0961269	-0.645056	0.0540927	0.351774	0.0136546	0.0385841	0.157077	0.40901	0.233261	na	na
SNGDT(1)LEYQK	AT5G58380	SOS3-interacting protein 1	1	153.81	-0.679424	0.00168894	-0.558855	na	-0.03492	na	0.178078	na	-0.128425	0.28981	na	na	0.0781676	na	-0.388355	na	-0.537743	-0.281787	na	na	-0.515612	-0.220825	na
S(0.284)PS(0.677)S(0.027)S(0.007)S(0.002)S(0.003)DYIK	AT5G58440	sorting nexin 2A	0.677174	58.32	na	na	na	na	na	na	na	-0.041243	na	na	na	na	na	na	na	0.132989	na	-0.0140696	na	na	na	na	na
S(0.988)PS(0.008)S(0.003)S(0.001)SSDYIK	AT5G58440	sorting nexin 2A	0.987966	85.837	-0.325962	-0.345737	-0.171335	-0.207268	-0.0231844	0.00724607	0.0191558	0.0994326	-0.0893626	-0.176706	0.405547	-0.563939	-0.280006	0.257045	0.309842	0.200631	-0.197111	-0.185359	na	-0.207518	0.194625	0.0762195	0.204765
SVS(1)PSPQMAVPDVFK	AT5G58950	Protein kinase superfamily protein	0.999944	192.6	0.198908	na	na	0.0169353	0.0802709	-0.641731	0.173173	-0.734569	0.278601	na	0.316546	-0.0807941	0.166924	na	na	na	na	-0.115965	0.0450741	0.0870743	0.144776	-0.110764	-0.0962619
SYS(0.995)T(0.005)NLAFTPPEYLR	AT5G59010	kinase with tetratricopeptide repeat domain-containing protein	0.995355	169.51	na	na	na	na	na	na	na	na	na	na	na	na	na	na	na	na	na	na	na	na	na	na	na
AS(0.515)S(0.453)GPDLS(0.032)EIPNPADFPVIR	AT5G59210	myosin heavy chain-like protein	0.51524	78.272	na	na	na	na	na	na	na	na	na	na	na	na	-0.773996	na	na	na	na	na	na	na	na	na	na
AS(0.047)S(0.953)GPDLSEIPNPADFPVIR	AT5G59210	myosin heavy chain-like protein	0.953046	186.88	na	na	0.137092	na	na	na	0.419951	-0.548634	-0.693409	na	na	na	na	na	na	na	na	na	0.364348	na	na	na	na
VS(0.207)S(0.791)PS(0.001)SSFSR	AT5G59960	K-stimulated pyrophosphate-energized sodium pump protein	0.791195	65.043	na	na	na	-0.350497	na	na	-0.524666	2.26923	na	na	na	na	na	na	na	na	na	na	na	na	na	na	na
VS(0.872)S(0.128)PSSSFSR	AT5G59960	K-stimulated pyrophosphate-energized sodium pump protein	0.872068	101.33	na	na	na	na	na	na	na	na	na	na	na	na	na	na	-0.0329472	na	na	na	na	na	0.643248	na	na
FAENY(0.005)NQT(0.204)NS(0.72)PY(0.053)S(0.018)EDIDDELTK	AT5G60210	ROP interactive partner 5	0.719589	58.373	na	na	na	na	na	na	na	na	na	na	na	na	-0.444561	na	na	na	na	na	na	na	na	na	na
S(0.003)PRS(0.972)PVS(0.025)EK	AT5G60210	ROP interactive partner 5	0.972165	53.448	-0.406319	-0.293135	na	-0.857822	na	na	-0.836328	na	-0.95784	na	na	-0.628167	na	na	-0.855751	-0.572017	-0.507313	na	na	-0.327917	-0.640806	na	na
RKAVIDDS(1)DED	AT5G61150	leo1-like family protein	1	121.56	na	na	-0.656268	-1.07101	-1.18104	na	-0.347439	-1.69555	na	-0.864652	na	-0.545178	na	na	-0.61551	-0.286526	-1.20207	na	na	-0.462262	na	-0.581303	na
TT(0.001)S(0.999)EPSLADMTNPFGGER	AT5G61210	soluble N-ethylmaleimide-sensitive factor adaptor protein 33	0.998603	217.82	0.0257791	na	0.189746	0.148433	na	na	-0.256769	-0.396598	-0.335026	-0.356933	-0.352081	na	-0.901263	-1.34528	-0.863621	0.0822398	0.391418	0.227827	0.389924	0.372954	0.207278	0.314822	0.53149
SSKPNPFDS(1)DDESDNK	AT5G61210	soluble N-ethylmaleimide-sensitive factor adaptor protein 33	0.999999	180.65	-0.395502	-0.24062	0.00786969	0.0405414	0.507009	0.146388	0.16503	0.35692	-0.072586	0.0127665	na	0.022068	-0.0427844	na	0.24156	0.218246	-0.192952	-0.354114	0.0873961	0.0984592	0.147985	0.121973	na
HNS(1)VDLK	AT5G61210	soluble N-ethylmaleimide-sensitive factor adaptor protein 33	1	88.948	na	-0.145743	-0.128161	-0.0843364	0.278199	na	0.480639	0.15851	na	na	-0.410233	-1.27226	na	na	-0.777451	-0.611645	na	-0.856707	-0.721941	na	na	na	na
SFSSVPS(0.019)S(0.981)PR	AT5G61450	P-loop containing nucleoside triphosphate hydrolases superfamily protein	0.980693	168.76	0.00694161	-0.131853	-0.482022	-0.27453	na	-0.234624	-0.225028	-0.154324	-0.0791562	0.0804845	0.00293165	na	-0.557189	-0.312665	-0.330214	0.202738	0.536315	0.234516	0.218481	-0.242694	0.154811	na	na
AGS(1)LDVDESK	AT5G61560	U-box domain-containing protein kinase family protein	1	139.48	-0.072586	-0.138159	-0.143916	0.0423974	0.122947	-0.341644	0.290709	0.69626	0.465201	0.23511	0.501239	0.0656269	0.16125	na	0.240162	-0.42374	-1.03372	-0.90458	na	na	na	na	na
VLHS(1)DKS(1)S(1)LT(1)KQF	AT5G61560	U-box domain-containing protein kinase family protein	1	67.519	-0.194591	na	na	-0.136848	0.891108	na	-0.303459	na	-0.0304067	0.152019	na	-0.368712	na	na	na	-0.191563	na	0.25546	0.190964	0.0244579	-0.278461	0.0847468	-0.174918
TGIWEYGDIQS(1)DDEDNVPVRKPGRG	AT5G61780	TUDOR-SN protein 2	1	321.47	-0.220206	na	-0.00331439	-0.368265	0.878799	-0.263275	-0.0427844	-0.110096	-0.0263043	0.137061	-0.209391	-0.363564	-0.355806	-0.557876	-0.0568609	-0.031254	-0.442864	0.0855273	-0.315566	-0.240253	-0.486148	-0.00920383	-0.0611541
S(1)GDEAEKKEETAAPR	AT5G61790	calnexin 1	1	122.49	-0.214125	0.143755	-0.522759	-0.141433	-0.00115369	-0.586308	-0.111031	-0.367147	-0.0229004	-0.376068	0.161105	-0.481196	na	0.323335	0.522468	0.0465783	0.0890064	-0.637935	na	-0.404249	0.354612	-0.479024	-0.0630887
SSFS(0.001)GS(0.002)HPS(0.075)GS(0.922)PNAR	AT5G61960	MEI2-like protein 1	0.922479	69.747	na	na	0.563412	na	na	na	na	na	na	na	na	na	-0.864889	na	na	na	na	na	na	na	na	na	na
GVEGFS(0.003)GGGIGS(0.99)PMHQS(0.003)S(0.003)R	AT5G61960	MEI2-like protein 1	0.990281	82.302	na	-0.358396	na	na	na	0.198461	na	na	na	0.426218	na	na	na	na	na	na	-0.319387	0.0889604	na	na	na	na	na
VIHNSIGS(1)PVNSFIER	AT5G61960	MEI2-like protein 1	0.999892	184.78	-0.0513025	na	-0.344147	-0.194717	-0.569491	na	-0.0931545	-0.373286	-0.234747	-0.324811	-0.335483	0.325196	0.161573	-0.158078	0.0503082	-0.290424	-0.346305	-0.470719	-0.2444	0.10479	-0.309991	0.0650986	0.378119
LKLSDS(0.216)DEEES(0.784)EK	AT5G62190	DEAD box RNA helicase (PRH75)	0.784253	183.71	na	na	na	na	na	na	na	na	na	na	na	0.724516	na	na	na	na	na	na	na	na	na	na	na
LKLS(1)DS(1)DEEESEK	AT5G62190	DEAD box RNA helicase (PRH75)	0.999944	196.71	-0.583519	-1.43962	na	0.295695	na	-0.361656	-0.680864	na	-0.246104	na	0.0707392	-1.11043	0.567896	0.924618	-0.496104	0.5113	0.297218	0.547426	-1.06709	-0.644133	0.555397	1.00633	0.638568
LKLS(1)DS(0.997)DEEES(0.003)EK	AT5G62190	DEAD box RNA helicase (PRH75)	0.999983	110.64	na	na	na	na	na	na	na	na	na	na	na	na	0.565076	na	na	na	na	na	0.770634	na	na	na	na
VDMEVET(0.038)AT(0.962)PK	AT5G62440	EMB514 (DUF3223)	0.962021	91.812	na	na	-0.638676	0.1708	na	na	0.280966	na	0.384019	na	0.339528	na	0.607902	na	1.25174	1.06888	0.917897	0.0441516	-0.0399806	na	0.695816	na	na
GGFAYS(0.856)S(0.144)QF	AT5G62560	RING/U-box superfamily protein with ARM repeat domain-containing protein	0.856123	53.751	na	na	na	0.838074	na	na	na	na	na	na	na	na	0.209879	na	na	1.23885	na	na	na	na	-0.557288	na	na
LKGLDIETIQQAYT(1)V	AT5G62670	H[+]-ATPase 11	1	164.53	0.206462	na	-0.510354	0.0160159	-1.06702	na	0.0232991	0.194509	0.113302	na	na	na	-0.791772	0.385978	na	0.202257	0.249051	na	na	-0.261471	-0.325041	-0.142217	na
T(1)LHGLQAPDAK	AT5G62670	H[+]-ATPase 11	1	96.673	-0.139469	-0.256528	-0.91747	0.353211	-0.585251	-0.447103	-0.539432	-0.222063	-0.697774	-0.442652	0.158317	-0.16633	-0.711759	-0.388465	-0.280244	0.305717	1.00283	0.357086	0.289192	na	0.759185	0.580094	0.0556663
S(1)AS(1)PPAAPADSSAPPHPK	AT5G62810	peroxin 14	0.999598	129.2	-0.581592	-0.419862	-0.301588	-0.522156	-0.327572	-0.411535	-0.240742	-0.203765	-0.147958	-0.29537	-0.0455828	0.267531	-0.241962	0.134113	0.527325	0.35875	0.333189	0.149281	0.249342	0.261362	0.165985	0.113239	0.427789
S(1)AS(1)PPAAPADSSAPPHPK	AT5G62810	peroxin 14	0.999795	129.2	-0.581592	-0.419862	-0.162081	-0.484808	-0.327572	-0.411535	-0.311852	0.104279	-0.240253	-0.29537	0.186705	-0.0951818	-0.220206	0.134113	0.267739	-0.190931	0.333189	-0.629566	0.248382	0.261362	0.165985	0.113239	0.427789
LS(0.353)Y(0.294)RS(0.353)DDDENNVNGSPK	AT5G63050	embryo defective 2759	0.352913	69.979	na	na	na	na	na	na	na	na	na	na	na	na	na	na	na	na	na	na	na	na	na	na	na
LS(0.662)Y(0.002)RS(0.336)DDDENNVNGSPK	AT5G63050	embryo defective 2759	0.661763	131.82	1.13851	1.61176	1.73956	1.74647	na	na	na	-0.830823	-0.9668	na	-1.08604	na	na	na	na	na	-1.0207	na	na	na	na	-0.659651	na
KLEIATHNS(0.016)GS(0.262)LS(0.262)S(0.262)S(0.199)PK	AT5G63190	MA3 domain-containing protein	0.261698	57.484	na	na	na	na	na	na	na	na	na	na	na	na	na	na	na	na	na	na	na	na	na	na	na
KLEIATHNSGS(0.001)LS(0.449)S(0.101)S(0.449)PK	AT5G63190	MA3 domain-containing protein	0.448626	115.39	na	na	na	na	na	na	na	na	na	na	na	na	na	na	na	na	na	na	na	na	na	na	na
KLEIATHNSGSLS(0.132)S(0.536)S(0.332)PK	AT5G63190	MA3 domain-containing protein	0.535709	125.45	na	-0.180275	na	0.270347	na	-0.0492125	na	na	na	0.688311	0.874111	na	na	0.565353	na	na	na	na	na	0.283755	na	-0.215119	0.0759153
KLEIATHNS(0.001)GS(0.036)LS(0.731)S(0.048)S(0.185)PK	AT5G63190	MA3 domain-containing protein	0.730939	103.31	na	na	na	na	na	na	na	0.355848	na	na	na	na	na	na	na	na	na	na	na	na	0.0918481	na	na
S(0.017)HT(0.01)LFADLNIKS(0.78)PT(0.193)GGK	AT5G63190	MA3 domain-containing protein	0.779994	67.11	-0.834145	na	-0.155231	na	na	na	-0.245009	-0.451013	-0.737773	na	na	na	na	na	na	na	na	na	na	na	0.781281	na	na
GNNGGS(0.002)FS(0.998)PK	AT5G63260	Zinc finger C-x8-C-x5-C-x3-H type family protein	0.998282	160.56	-0.972178	-0.706906	-0.942083	-0.505586	-1.19749	-0.620023	-0.63292	-1.17957	-0.511367	-0.803062	-0.380508	-0.615793	-0.221568	-0.97585	-0.340391	-0.463936	-0.0292762	-0.455018	na	-0.358396	na	-0.494057	-0.206768
NIVHGS(0.737)DS(0.263)PENGKR	AT5G63310	nucleoside diphosphate kinase 2	0.737468	132.64	0.13922	na	-0.0513025	na	0.739902	na	na	na	na	na	na	-0.091666	na	na	na	0.426199	na	na	na	0.00691262	0.165353	na	na
NIVHGS(0.003)DS(0.997)PENGKR	AT5G63310	nucleoside diphosphate kinase 2	0.997	175.61	na	0.553723	0.528095	-0.0418037	na	0.29161	0.153158	-0.0579701	0.214893	0.340897	0.283843	0.241032	0.139633	na	0.0501738	na	na	0.467035	0.513296	0.00691262	na	-0.0359054	0.206096
ENSRDDDELADAS(1)DSETK	AT5G63420	RNA-metabolising metallo-beta-lactamase family protein	0.999962	246.59	0.365016	0.264824	0.446738	0.119526	0.311524	0.297502	0.131993	0.232854	0.159863	0.22393	0.195599	-1.03288	-1.09889	-1.13908	-1.21107	-1.09619	-0.86758	-0.750435	-0.743041	-0.789688	-0.97673	-0.882995	-1.0397
T(0.002)PEVNS(0.998)PAKEEIDVVPK	AT5G63550	DEK domain-containing chromatin associated protein	0.997594	58.093	na	-0.505789	0.0581725	na	na	na	na	na	na	na	0.610521	na	0.854023	na	na	na	na	1.5216	na	0.85517	1.44485	na	na
DKEDDVES(1)EEEEEEEEGSGSKK	AT5G63550	DEK domain-containing chromatin associated protein	0.999907	76.55	na	na	-0.28889	-0.777956	na	na	na	na	0.0379026	na	na	na	-0.00776959	na	0.806518	0.312617	0.497669	0.710071	na	na	0.435105	na	na
GILKS(1)DDEDEEDR	AT5G63630	P-loop containing nucleoside triphosphate hydrolases superfamily protein	1	190.46	-0.301822	-0.0875986	-0.217727	-0.463413	-1.24683	0.289774	-0.527371	-1.89809	-0.404031	-0.182946	-0.280481	0.285319	-0.266277	na	0.316798	0.26349	0.27521	0.833542	0.156241	0.118946	0.404897	na	na
ESQS(0.005)VS(0.989)PS(0.005)S(0.001)ILQK	AT5G63640	ENTH/VHS/GAT family protein	0.989486	156	-0.236584	na	na	-0.00647756	na	na	0.0199016	na	na	na	na	na	na	na	na	-0.103665	na	na	na	0.812916	-0.0485152	na	na
KS(1)NVDGTADDVSK	AT5G63780	RING/FYVE/PHD zinc finger superfamily protein	0.999907	82.01	na	na	na	na	na	na	-1.97324	na	na	-2.27891	na	na	na	na	0.466237	0.376002	0.650227	0.539603	na	0.327348	0.276992	na	na
GALLQDS(1)EEEDG	AT5G64010	U2 small nuclear ribonucleoprotein auxiliary factor-like protein	1	80.96	-0.179893	na	-0.0870554	-0.0688771	na	na	na	na	na	na	0.573317	na	0.130208	na	na	-0.0764223	na	-0.0540844	0.0302214	na	na	0.0610293	na
AYFDS(1)ADWALGK	AT5G64130	cAMP-regulated phosphoprotein 19-related protein	0.999993	120.7	na	na	0.0422191	na	na	-0.737254	na	na	na	na	0.0918173	-0.449429	na	na	-0.513491	na	0.0186442	0.363494	na	-0.124328	0.100283	na	na
AFGDYDNS(1)DEDGDNDVR	AT5G64160	plant/protein	0.999999	121.21	-0.792022	-0.301705	na	na	-1.01486	0.032433	na	na	na	0.202257	na	0.308537	na	na	0.548501	0.0810185	na	0.504755	na	na	na	na	0.321964
APSPSTTNFAGS(0.5)S(0.5)PR	AT5G64330	Phototropic-responsive NPH3 family protein	0.499999	103.87	na	na	na	na	na	na	na	na	na	na	na	na	na	na	na	na	na	na	na	na	na	na	na
LLEHFLVQEQT(0.005)EGS(0.504)S(0.424)PS(0.066)R	AT5G64330	Phototropic-responsive NPH3 family protein	0.504498	186.06	0.722039	0.411272	na	na	na	na	na	na	na	na	na	na	na	na	na	na	na	na	na	0.150769	na	-0.00920383	na
LLEHFLVQEQTEGS(0.173)S(0.81)PS(0.016)R	AT5G64330	Phototropic-responsive NPH3 family protein	0.810403	181.82	0.637266	-0.411535	1.82977	na	1.30986	na	0.0471446	na	-1.04858	na	na	na	na	na	na	0.330774	0.203867	-0.264476	na	-0.212134	-0.0199154	0.335153	0.58154
APSPSTTNFAGS(0.005)S(0.995)PR	AT5G64330	Phototropic-responsive NPH3 family protein	0.994918	184.34	na	-0.196985	0.112288	-0.0543623	na	-1.51116	-1.98517	-0.891497	-0.59388	-0.897008	-0.661567	na	-0.170822	na	-0.266037	0.708986	0.808614	0.677034	0.584458	0.593072	0.485721	0.62451	na
DSSFYCS(0.998)PS(0.002)R	AT5G64330	Phototropic-responsive NPH3 family protein	0.998378	157.22	-0.0291348	0.345638	0.480498	0.121769	-1.48584	-1.47928	-1.51435	-0.821873	-1.02255	-0.629846	-0.829768	-0.166972	-0.425244	-0.740453	-0.320196	0.364422	0.473631	0.640569	0.812182	0.728885	0.238834	0.65549	na
GQS(1)ADYLAHR	AT5G64390	RNA-binding KH domain-containing protein	0.999977	72.321	na	na	na	na	na	na	na	na	na	na	na	na	na	na	na	na	na	na	na	na	na	na	na
FSYNSYPDS(0.232)T(0.435)DS(0.275)S(0.058)PR	AT5G64430	Octicosapeptide/Phox/Bem1p family protein	0.434829	185.2	na	na	na	na	na	na	na	na	na	na	na	na	na	na	na	na	na	na	na	na	na	na	na
FSYNSYPDS(0.015)T(0.008)DS(0.778)S(0.2)PR	AT5G64430	Octicosapeptide/Phox/Bem1p family protein	0.777803	224.12	-0.0720372	na	-0.162983	na	-0.063641	na	na	-0.214871	na	na	na	na	na	na	na	na	na	0.141414	na	na	0.00439247	na	na
FSYNSYPDS(0.014)T(0.025)DS(0.018)S(0.943)PR	AT5G64430	Octicosapeptide/Phox/Bem1p family protein	0.943063	250.2	na	na	na	na	na	na	na	na	0.0758697	na	-0.00302648	na	0.0442408	-0.00877371	na	na	-0.273576	na	0.116911	0.153463	na	0.138632	0.094911
LDEIT(0.18)S(0.82)DDDQFYK	AT5G64813	Ras-related small GTP-binding family protein	0.820238	64.565	na	1.13695	na	na	na	na	na	na	na	na	na	na	na	na	na	na	na	na	na	na	na	na	na
EGT(0.981)KGS(0.018)S(0.001)GNLVDAAR	AT5G64813	Ras-related small GTP-binding family protein	0.980501	154.55	na	0.270434	0.49659	na	na	0.175094	na	-0.0951818	-0.0875986	na	-0.141956	na	na	na	-0.102322	na	na	na	na	na	na	na	-0.15004
EGTKGS(0.993)S(0.007)GNLVDAAR	AT5G64813	Ras-related small GTP-binding family protein	0.993049	228.65	0.207528	0.360842	0.256925	0.118978	-0.109561	-0.0915306	0.190915	-0.173383	-0.311387	-0.40523	-0.266277	-0.176833	-0.344033	-0.359409	-0.0140696	0.354446	0.613675	0.380277	0.315576	0.323372	0.362362	-0.0988238	na
HIT(0.006)YGS(0.993)PASSSSSIQGDSER	AT5G64813	Ras-related small GTP-binding family protein	0.993344	111.11	0.236401	na	-0.026446	0.164205	na	na	0.152468	0.344575	0.115472	na	0.466756	-1.16343	-0.196355	na	na	-0.564915	-0.677531	-0.41045	-0.662297	-0.513289	0.0403337	-0.758218	na
GGSIDY(0.01)S(0.967)MDFS(0.023)K	AT5G64850	sorbin/SH3 domain protein	0.967456	81.632	na	na	na	na	na	na	-0.0240359	na	-0.306962	na	na	na	na	na	na	na	na	na	na	na	0.61865	na	na
EIVT(0.793)S(0.207)PGR	AT5G64960	cyclin dependent kinase group C2	0.792781	133.76	na	na	na	na	na	na	0.386317	na	na	na	-0.00432161	na	na	na	na	na	na	na	na	na	na	na	na
EIVT(0.012)S(0.988)PGR	AT5G64960	cyclin dependent kinase group C2	0.988254	132.32	0.163316	-0.00100953	-0.00561557	0.119009	-0.482848	-0.0666748	na	na	0.0814	0.994931	na	0.0711484	-0.098689	na	-0.22404	0.146643	0.266177	-0.260748	-0.0399806	-0.283685	0.0132177	-0.065848	-0.0681893
SYSHDHTGNLT(1)NR	AT5G64960	cyclin dependent kinase group C2	1	251.74	-0.208892	-0.123136	-0.204767	-0.27453	-1.12512	-0.161178	-0.361881	-1.48697	-0.432211	-0.148088	-0.0652966	-0.250113	-0.542209	-0.597793	-0.180912	-0.389236	-0.0708015	0.0163953	-0.442864	-0.741489	-0.101247	-0.15782	-0.605968
LQEEEAAEEAAEAAKS(1)A	AT5G65220	Ribosomal L29 family protein	1	74.278	0.333825	na	na	na	na	na	na	na	0.578047	na	na	na	na	na	na	na	na	na	na	na	na	na	na
ERS(1)EDPMETSSAEAGGGIR	AT5G65410	homeobox protein 25	1	143.48	0.204333	0.0582026	0.0929555	0.200051	-0.0281448	0.150737	0.241902	-0.315334	-0.0240359	0.137457	0.184556	0.11749	-0.0284277	-0.39605	0.171498	-0.0843364	-0.0017302	0.0424717	-0.051024	-0.0104934	0.0622187	-0.107956	0.224486
SSS(0.004)GS(0.014)S(0.061)S(0.92)PGRS(0.001)PVR	AT5G65460	kinesin like protein for actin based chloroplast movement 2	0.920074	70.784	-0.95114	-0.357045	na	-1.03823	-0.967316	0.282474	-0.756767	na	-1.02489	na	na	na	na	na	-1.21114	na	-1.00022	-0.270589	na	na	-1.08304	na	na
SVASSTQVS(0.028)S(0.941)PS(0.028)S(0.003)K	AT5G65460	kinesin like protein for actin based chloroplast movement 2	0.940826	248.18	na	na	na	-0.227987	-0.0603241	-0.246591	na	-0.108491	na	-0.115965	0.129671	0.0453272	-0.148218	na	-0.0465609	na	-0.185993	0.250663	0.16196	0.191458	-0.100036	0.333916	na
SVASSTQVS(0.942)S(0.044)PS(0.012)S(0.001)K	AT5G65460	kinesin like protein for actin based chloroplast movement 2	0.94227	248.18	na	-0.0227584	-0.0434845	na	na	na	na	na	-0.0532504	na	na	na	na	na	na	0.24996	na	na	na	na	na	na	na
S(0.033)GVQS(0.967)PPDLLNL	AT5G65700	Leucine-rich receptor-like protein kinase family protein	0.966737	58.885	na	na	na	na	na	na	na	na	na	na	na	0.31554	-0.772561	na	na	na	na	na	na	na	na	na	na
VTTLDCS(0.485)ES(0.485)PS(0.03)EAGR	AT5G65770	little nuclei4	0.484622	57.366	na	na	na	na	na	na	na	na	na	na	na	na	na	na	na	na	na	na	na	na	na	na	na
VTTLDCS(0.001)ES(0.999)PSEAGR	AT5G65770	little nuclei4	0.99911	228.08	-0.302524	-0.151989	-0.389126	-0.0712135	-0.141956	0.283334	-0.073409	-0.0251706	-0.155879	0.0400518	-0.0839282	0.389735	0.244207	0.433234	0.437819	0.0503978	-0.144046	0.0363483	na	0.144218	0.125006	0.278671	na
T(0.013)LS(0.857)S(0.13)QPK	AT5G65990	Transmembrane amino acid transporter family protein	0.857099	66.273	na	-2.32895	na	-2.03615	-1.39534	na	na	na	-1.86948	na	na	na	na	na	-0.739675	na	0.23304	na	na	na	-1.63993	na	na
AS(1)PPPTGPSR	AT5G66010	RNA-binding (RRM/RBD/RNP motifs) family protein	1	117.86	-0.0536674	-0.0959919	na	-0.0380147	-0.15069	na	-0.0786098	-0.381726	-0.131194	-0.169925	0.144536	0.0800574	0.00513068	na	0.191771	0.0832177	0.0171396	0.031371	0.0266459	0.0711635	0.154008	na	na
LVT(0.096)T(0.904)DEDIE	AT5G66055	ankyrin repeat protein	0.904012	107.79	na	na	1.37012	na	na	na	0.725231	na	na	na	na	na	na	na	na	na	na	na	-0.699552	na	na	na	na
VT(0.994)T(0.006)DTTEAPPVK	AT5G66190	ferredoxin-NADP[+]-oxidoreductase 1	0.994398	113.43	1.46311	na	na	1.39695	na	na	1.12249	0.0672887	0.130823	0.796435	na	na	na	na	na	na	na	na	-0.560813	na	-0.546364	na	na
AS(1)RHGLTVAR	AT5G66460	Glycosyl hydrolase superfamily protein	0.999934	78.488	na	na	na	na	na	na	na	na	na	na	na	na	na	na	na	na	na	na	na	na	na	na	na
LKDLS(1)EDEEAEIENK	AT5G66540	U3 small nucleolar ribonucleoprotein	1	163.85	na	na	na	na	na	na	na	na	na	na	na	1.05101	na	na	na	na	na	na	1.42484	0.106265	na	na	na
GIMVCEDES(0.482)CKHT(0.259)T(0.259)	AT5G67100	DNA-directed DNA polymerase	0.482374	62.055	na	na	na	na	na	na	na	na	na	na	na	na	na	na	na	na	na	na	na	na	na	na	na
DGQIEETVDTAPASLGS(0.955)PS(0.045)R	AT5G67220	FMN-linked oxidoreductases superfamily protein	0.955001	326.48	0.206312	na	-0.0657102	0.116113	na	na	0.65424	0.0760978	-0.181421	na	-0.0396999	-0.186627	-0.158854	0.166098	-0.0117819	0.0982275	-0.265797	0.161766	-0.301354	-0.240253	na	-0.0201999	na
IDTLTPQDS(1)PQRV	AT5G67220	FMN-linked oxidoreductases superfamily protein	0.999753	166.04	-0.291014	0.437623	na	na	-0.318461	0.0220387	-0.00848689	-0.158337	0.0684682	-0.0418037	0.174963	-0.171463	-0.176323	na	-0.0561673	0.154345	0.358177	0.176348	na	0.333389	0.0560862	-0.344488	na
VS(1)AGELK	AT5G67570	Tetratricopeptide repeat (TPR)-like superfamily protein	1	85.67	-3.32181	-2.64552	-4.02795	-2.54878	-0.682483	-0.659833	na	-1.05109	-0.499272	-1.16408	na	-0.145873	0.173222	na	-0.0708015	na	-0.580531	-1.62368	na	-0.731878	na	-0.0949116	na
GKIS(0.999)AS(0.001)ESR	ATCG00120	ATP synthase subunit alpha	0.998755	92.19	-0.95293	-0.533663	na	-1.30644	-1.52396	na	-1.19579	na	-1.70982	na	na	na	na	na	-1.35991	-1.32872	-1.13993	-1.16337	na	-1.47176	-1.73548	na	na
T(1)LFNGTLALAGR	ATCG00280	photosystem II reaction center protein C	0.999993	92.593	na	na	-0.374622	na	na	na	na	na	na	na	na	na	-0.081476	na	na	na	na	na	na	na	na	na	-0.522156
TNPT(0.009)T(0.894)S(0.097)NPEVSIR	ATCG00480	ATP synthase subunit beta	0.893835	209.23	na	0.767978	na	na	na	0.785403	0.282562	na	na	0.434364	na	na	na	na	na	na	-0.661658	na	na	na	na	na	0.430645
TNPTT(0.015)S(0.985)NPEVSIR	ATCG00480	ATP synthase subunit beta	0.984755	185.3	0.789412	na	0.732932	0.648869	0.95604	na	na	0.253894	-0.162081	na	0.151731	na	na	na	na	na	na	na	-0.633199	-0.453439	-0.340505	na	na
TNPTTSNPEVS(1)IR	ATCG00480	ATP synthase subunit beta	1	194.05	na	0.621888	0.132878	0.0690583	na	na	na	-1.23505	-1.6263	-1.65058	-2.04194	na	-1.54394	na	-1.4677	0.513708	na	0.419932	0.456049	0.666324	0.739396	na	na
ATNLEMES(1)K	ATCG00480	ATP synthase subunit beta	1	89.301	0.47289	0.903064	0.534224	na	na	-0.451857	-0.706022	-1.15892	-1.09653	na	na	-0.942984	na	na	na	0.220967	0.137077	0.402664	0.21409	1.33363	0.445519	0.0491434	0.5256
LEGDRES(0.747)T(0.253)LGFVDLLR	ATCG00490	ribulose-bisphosphate carboxylase	0.74706	80.236	na	na	na	na	na	na	na	na	na	na	na	na	-0.210015	na	na	na	na	na	na	na	na	na	1.13185
LSGGDHIHAGT(1)VVGK	ATCG00490	ribulose-bisphosphate carboxylase	0.999996	98.292	0.577229	0.830101	0.60553	0.665844	0.472269	-0.0371713	-0.00100953	0.457494	0.206845	-0.0843364	0.207611	0.455831	-0.312897	-0.49968	-0.178619	-0.0487942	0.131376	-0.0747794	-0.731705	na	0.359175	-0.602647	na
ATQT(0.001)VEDS(0.333)S(0.333)RS(0.333)GPR	ATCG00710	photosystem II reaction center protein H	0.332924	87.275	na	na	na	na	na	na	na	na	na	na	na	na	na	na	na	na	na	na	na	na	na	na	na
ATQTVEDS(0.497)S(0.497)RS(0.007)GPR	ATCG00710	photosystem II reaction center protein H	0.496537	198.49	na	na	na	na	na	na	na	na	na	na	na	na	na	na	na	na	na	na	na	na	na	na	na
ATQTVEDS(0.066)S(0.922)RS(0.012)GPR	ATCG00710	photosystem II reaction center protein H	0.922237	218.12	na	na	na	-1.36642	na	na	na	na	na	na	na	-1.50833	na	na	-0.463832	na	na	na	na	na	na	na	na
AT(1)QT(1)VEDSSRSGPR	ATCG00710	photosystem II reaction center protein H	1	222.56	-1.75339	-1.45128	-2.35372	-0.638491	-0.496104	0.309145	-0.557484	0.502056	-0.0508847	-1.76626	-0.847115	-3.61271	0.267948	0.896523	-0.289952	-1.02942	0.0266606	-2.22361	-1.98557	-1.09565	-0.206893	-0.350158	-1.98932
AT(1)QT(1)VEDSSRSGPR	ATCG00710	photosystem II reaction center protein H	1	240.42	-2.37443	-2.26595	-1.688	-1.27399	-0.455018	-0.699196	-0.990447	-0.00028851	-1.29396	-0.132906	-0.850959	-0.871922	-0.197614	-0.697062	-0.224534	-1.14392	0.164561	-0.307429	-0.0994972	-0.630592	0.0334514	-0.968791	-0.592158

### Sheet: site localization prob ≥ 0.8
Distinc phosphopeptides for which at least one phosphosite was localized with a probability ≥ 0.8
Phospho (STY) Probabilities	AGI	Localization prob	Score	BL_30_1	BL_30_2	BL_30_3	BL_30_4	AL_10_2	AL_10_3	AL_10_4	AL_30_1	AL_30_2	AL_30_3	AL_30_4	BD_30_1	BD_30_2	BD_30_3	BD_30_4	AD_10_1	AD_10_2	AD_10_3	AD_10_4	AD_30_1	AD_30_2	AD_30_3	AD_30_4
S(1)DGDLGFGLFD	AT1G01100	1	175.23	0.0795238	0.250371	0.283035	0.0746841	0.301141	0.0565812	0.113068	0.319856	0.0234164	-0.046002	0.164286	0.122334	-0.0206267	0.0248247	-0.073409	-0.0458623	-0.0496308	-0.0169241	0.01265	0.0470701	-0.110631	-0.0851527	-0.0996319
IVMVS(0.001)VPT(0.029)S(0.92)PES(0.05)DYAR	AT1G01130	0.920108	137.89	na	na	na	na	na	na	0.102063	0.112662	0.0607734	na	-0.243182	na	0.511588	na	na	-0.391328	0.369222	na	0.597191	na	-0.160017	na	na
EDGLLHT(0.987)ACGT(0.013)PNYVAPEVLSDK	AT1G01140	0.987023	102.28	na	na	na	na	na	na	na	na	na	na	na	na	-0.461424	na	na	na	na	na	na	na	-0.201383	na	na
TAGET(0.881)S(0.119)EEDGLK	AT1G01320	0.881276	174.95	na	-0.753091	na	na	na	-0.69332	na	na	na	na	na	na	na	na	-0.7554	na	na	na	-0.89344	na	na	na	na
S(0.071)PS(0.928)Y(0.001)KEVALAPPGSIAK	AT1G01320	0.928129	96.181	na	-0.715278	na	-0.624054	-0.602647	na	na	na	-2.02024	na	-1.26454	na	na	na	na	na	0.551987	1.54882	na	na	1.26704	na	na
QKEMSEEDTEET(0.011)GS(0.989)EEGK	AT1G01320	0.988971	89.663	-0.964731	-0.434455	-1.54384	-1.0418	-0.871055	-1.48975	-1.09417	na	-1.371	na	na	-1.06191	-0.957172	na	-0.796432	-0.969012	-1.16839	-1.64164	-0.895923	-0.218719	-1.3173	-0.637564	na
QSDT(0.003)S(0.997)PPPSPASK	AT1G01320	0.996663	154.47	-0.0955869	na	na	-0.0184917	0.10417	0.113364	0.0123735	0.0654609	na	na	0.0373251	0.343678	-0.203138	na	0.162234	na	-0.189793	0.057782	0.206595	0.142003	-0.17645	-0.0183493	na
TAGETS(1)EEDGLK	AT1G01320	0.99972	196.18	-1.01257	na	-0.524465	-1.13047	-0.187261	na	-0.309176	-0.524264	-0.554343	-0.677531	-0.527771	-0.696083	-0.677621	0.0281015	na	-0.900954	-0.966947	-0.950767	na	-0.421048	-0.936214	-0.303342	-0.373175
IGESSES(0.991)S(0.009)DETEATDLK	AT1G01790	0.991125	280.64	1.27928	1.26302	1.38511	1.24356	1.56456	0.791108	1.42063	0.546709	0.35404	0.329105	0.528532	-1.92414	-2.29013	-2.60897	na	-1.30258	-1.44848	-1.62733	-1.84595	-1.12347	-1.16008	-1.17223	na
SDS(1)QSELSSGNSDALAIEQR	AT1G01960	0.999982	347.54	na	0.197501	0.186213	0.404363	-0.527471	-0.35558	-0.249263	-0.503756	na	na	na	-0.444137	-0.552377	-0.888461	na	0.599069	na	na	na	0.696587	0.482291	0.442183	0.484146
NPPLS(1)PQGGK	AT1G01960	1	83.204	-0.169797	0.301586	0.288082	0.339327	0.0260582	-0.204516	0.137695	-0.00129784	0.178241	-0.0281448	0.410428	na	1.64246	na	0.107368	0.281316	0.253567	na	0.0768432	0.484328	na	na	na
EFEPIDS(0.949)GS(0.051)ELEEDDLK	AT1G02870	0.949276	131.09	na	na	-0.0328061	na	na	na	na	na	na	na	na	na	0.132183	na	na	na	na	na	na	na	na	na	na
KLLS(1)INR	AT1G03080	1	87.149	na	na	0.6293	na	-0.144177	na	na	na	na	0.665958	0.534391	na	0.122523	na	na	-0.418784	0.264842	-0.566766	0.381837	na	0.742241	na	na
EKT(1)ESSSAAPAVK	AT1G03130	0.999876	150.9	0.315486	0.163688	na	0.628564	0.554316	0.407899	0.723039	0.593725	0.133717	0.477121	0.380822	-0.0237521	-0.145873	0.301906	-0.203138	-0.0143553	-0.221568	-0.0071955	0.387902	-0.202261	-0.0568609	-0.164786	na
EGS(0.002)S(0.053)S(0.944)PPT(0.001)VEQR	AT1G03300	0.943979	79.652	-0.310224	0.0177237	-0.659194	-0.652968	-0.182819	-0.383165	-0.406754	na	-0.627887	na	na	na	-0.509645	na	-0.592158	-0.646163	na	-0.20989	na	na	-0.47228	-0.167358	na
RDS(0.973)FS(0.021)S(0.005)KPYSR	AT1G03350	0.973376	97.767	na	-1.17907	na	-0.696083	na	-0.229588	na	-0.298776	-0.423309	na	-0.427821	na	na	na	-0.128953	-0.537048	-0.328836	-0.790105	na	na	-0.624616	na	na
SGGS(1)PNRAELR	AT1G03350	0.999999	134.4	-0.739589	-0.442864	-0.316262	-0.801159	-0.466862	-0.267596	-0.441908	-0.518334	-0.285225	-0.130008	-0.297837	-0.271904	-0.598842	-0.42094	-0.514703	-0.652418	-0.603597	-0.119821	-0.2587	-0.216734	-0.874207	-0.495286	-0.446786
LEQLS(1)EGEDDVEVNPGLTR	AT1G03910	1	187.95	na	na	na	-0.701239	na	na	-0.141694	na	-0.200881	na	na	na	na	na	na	0.126612	na	na	na	na	na	0.565759	na
LVTSTGGVGT(0.107)VS(0.892)NR	AT1G03930	0.89238	86.222	na	na	na	na	na	na	na	na	na	na	na	na	na	na	na	na	na	na	na	na	na	na	na
SQVDGSTEQS(1)PK	AT1G04080	0.999985	180.86	-2.3784	-2.30655	1.01847	-0.756169	-2.92256	na	-0.88534	na	-2.2561	-2.75658	0.782099	na	na	na	-1.26514	-2.37571	-3.03162	-3.15228	na	-2.57299	-1.26225	-2.05672	na
STAVLS(0.151)S(0.849)PR	AT1G04300	0.849479	110.98	na	-0.635615	-0.383497	-0.610606	-0.359746	na	na	na	na	na	na	na	na	na	na	na	na	na	na	na	na	na	na
VQT(0.001)S(0.037)S(0.962)GEKPVR	AT1G04410	0.96219	111.88	-0.0790196	-0.0370307	-0.361319	-0.300417	0.028028	-0.169155	0.00271482	0.00724607	-0.312897	-0.357833	0.189944	-0.344488	-0.0604625	na	-0.217479	-0.0187766	-0.314639	-0.467593	na	-0.219091	-0.35558	0.0792037	na
AT(0.004)S(0.957)S(0.038)ADFTENR	AT1G04440	0.957278	131.66	na	-0.0114956	-0.37729	-0.321582	na	-0.265197	na	-0.356031	-0.16337	0.23613	na	na	na	na	-0.904503	na	na	na	-0.484602	na	-0.466966	na	na
ATSS(1)ADFTENR	AT1G04440	0.999946	234.49	-0.635894	-0.308477	-0.259905	-0.852878	-0.731791	-0.636915	-0.647361	-0.672199	-0.601221	-0.522859	-0.479541	-0.466653	-0.344033	-0.517024	-0.277509	-0.593402	-0.817378	-0.49682	-0.288418	-0.265797	-0.651316	-0.0655723	-0.24184
VNLAS(1)EEEEE	AT1G04778	1	56.258	-2.99991	-2.27334	-3.21583	na	-2.16713	-3.13126	-2.67	-1.62719	na	-3.37587	na	-3.32855	-2.34696	na	na	-3.45562	na	na	na	na	na	na	na
VSDLLGDDDS(1)PSR	AT1G04780	0.999884	268.17	-0.0132121	-0.00805655	0.112584	0.230804	-0.447949	0.116301	0.183605	-0.493237	-0.1333	-0.0194884	-0.0116388	0.0491136	0.0112681	-0.135404	0.0383026	-0.113834	-0.024887	0.204433	-0.015783	-0.0250288	0.0702544	0.173759	0.0371327
LDS(1)PEESSNGESSR	AT1G04780	1	151.44	-2.24875	na	-2.06492	-1.9193	-2.72535	-1.85372	-2.07827	-1.90396	-1.86124	-1.8639	-1.4799	-1.91831	na	na	-2.03411	-1.69211	na	-1.99103	-1.8235	-1.36827	-2.08366	-1.8118	na
KLSVDSSENQS(1)PQKR	AT1G04950	1	149.53	-0.463204	0.185212	-0.295018	-0.213752	-0.662114	0.0490837	-0.0173518	-0.0567222	0.167086	0.37647	0.203037	0.105054	na	na	0.28444	0.102094	0.000432873	0.302813	0.359046	0.202755	-0.140255	0.604455	na
IS(0.998)PT(0.002)PNR	AT1G04990	0.998491	88.136	-1.06757	-0.0604625	-0.285698	na	-0.541019	-0.516217	-0.386259	-0.66257	na	-0.547845	-0.52657	na	-0.0179219	na	-0.113167	-0.134089	-0.25689	-0.194339	-0.0040339	-0.784253	na	na	na
DNDVPVS(0.001)YS(0.983)GS(0.016)GGPTK	AT1G05150	0.982996	168.81	-0.0799754	-0.0241778	-0.0359054	-0.00374614	0.00936456	-0.500496	0.00309068	-0.0787464	0.14011	0.0657779	-0.380951	0.214642	-0.340049	-0.708585	0.0500244	-0.163112	-0.268434	-0.112767	-0.328722	0.135808	0.0746993	0.0529698	-0.327917
AIAIASGS(0.05)GET(0.95)EEEDDLEDLKK	AT1G05350	0.950198	123.65	na	na	na	na	na	na	na	na	na	na	na	na	na	na	na	na	na	na	na	na	na	na	na
S(0.001)QLS(0.999)FTNHDSLAR	AT1G05805	0.99939	107.98	-0.250113	-0.153805	-0.279412	-0.559443	-0.161565	-0.19333	-0.190678	0.258166	-0.0104934	na	0.145127	0.0191119	0.043631	na	na	0.526203	0.487986	0.453735	0.929363	0.0228447	na	0.329305	na
YGS(1)APGSFLNSVVDEVIGGGSSNAR	AT1G05805	1	307.94	-0.228111	na	na	-0.310689	na	na	na	na	na	na	-0.0350608	na	0.117646	-0.1149	0.0155929	0.0642989	-0.279412	-0.477988	-0.218347	na	-0.485015	-0.844064	-0.41045
ESVT(0.008)S(0.992)PDRETPLTKD	AT1G06070	0.991826	160.47	0.27364	0.162622	0.270608	na	0.0259847	0.435827	0.38628	0.225531	0.127352	0.241168	0.00887094	na	-0.0227584	na	-2.56516	-0.0832474	0.130365	na	0.265067	-1.63394	-0.347325	na	na
IELGLS(0.98)S(0.02)DEDEK	AT1G06210	0.980471	145.69	-0.370499	-0.570074	-0.11023	-0.428357	na	-0.698218	0.0300446	na	0.00372696	-0.409907	na	-0.326767	0.0614056	0.218682	-0.0543623	0.0271456	na	0.0193166	-0.0538064	-0.349931	0.284335	0.324527	-0.509442
S(0.18)YT(0.82)NLLDLASGNFPVMGR	AT1G06410	0.819732	148.56	-0.680774	na	-0.745108	na	na	na	na	na	-0.597031	na	na	-0.477366	-0.507008	na	na	na	na	0.251298	0.262504	-0.274649	na	0.499035	-0.222186
S(0.947)YT(0.053)NLLDLASGNFPVMGR	AT1G06410	0.94696	170.33	-0.680774	na	-0.46048	-1.14705	na	na	na	na	-0.597031	na	na	-0.477366	-0.550113	-0.729444	-1.11503	na	na	0.251298	0.539687	-0.274649	0.282807	0.499035	na
LALLS(1)ISVFAPLIFVS(1)NR	AT1G06780	0.999784	77.746	na	-0.748375	na	na	na	na	na	na	na	na	na	na	na	na	na	na	na	na	na	na	na	na	na
S(0.001)LS(0.092)AS(0.453)GS(0.453)FRNDS(0.056)T(0.944)PK	AT1G07110	0.944155	80.236	-0.989575	na	-1.50564	na	na	na	na	-1.07704	na	na	-1.04369	na	-2.11397	na	-1.52542	0.331754	0.183933	na	-0.66175	1.89867	na	na	na
NSEDSGVTVDGS(0.992)PS(0.008)AK	AT1G07110	0.99156	217.54	0.10925	0.174817	-0.0377336	0.507952	-0.158078	-0.195852	-0.00216242	0.141876	-0.0415234	-0.0703893	0.25472	0.249771	-0.200881	na	0.20317	0.735355	0.227101	0.258063	0.041239	0.499137	0.427246	0.31276	na
SVETLS(1)PFQQK	AT1G07110	0.99962	205.62	na	na	na	0.185917	na	na	-0.0593553	-0.234869	-0.657823	na	na	na	na	na	na	0.434988	na	0.332825	na	na	1.07227	1.08357	1.59418
SLS(1)ASSFLIDTK	AT1G07110	0.99972	225.29	0.0773911	na	0.516821	0.0763716	-0.348912	-0.592445	-0.320311	-0.381062	-0.14991	na	-0.213752	-0.190678	-0.379399	-0.455649	-0.189287	0.501708	0.171531	0.0899274	0.220362	0.296952	0.098521	0.39627	0.18449
SLS(1)ASGSFR	AT1G07110	0.999734	154.15	na	na	na	-0.146395	na	na	na	na	0.0870283	0.0271309	0.253773	-0.547154	-0.573859	na	na	na	-0.116365	-0.181039	-0.0783366	-0.127237	0.125022	0.0595551	na
NS(1)EDSGVTVDGSPSAK	AT1G07110	0.99987	144.83	-1.63231	-1.68594	-2.05481	-2.2555	-0.273695	-0.691802	-0.444243	0.117067	-0.00532812	0.0736513	0.093371	0.657036	-0.238175	0.119244	0.740505	0.445578	0.2316	0.537927	0.560217	0.503139	0.193255	0.456801	0.343183
SLSASGS(1)FR	AT1G07110	0.999973	224.4	-0.193709	-0.438719	0.423526	-0.0892269	-0.109427	-0.0385767	0.0256028	-0.1137	0.0932787	-0.0302654	-0.107152	-0.524465	-0.642101	-0.466236	-0.432425	0.654104	0.540547	0.324907	0.39534	0.366169	0.317049	0.149809	0.527616
GLFVDRGVGS(1)PR	AT1G07110	1	92.265	na	-0.319849	0.489241	0.75358	na	1.10237	-0.326307	-0.916553	0.154105	na	0.343293	na	0.771298	na	0.454526	0.173612	0.910719	0.0291758	0.859378	na	1.60095	0.53799	na
SFS(0.998)T(0.001)SASSSK	AT1G07490	0.998338	135.02	-0.517427	na	-0.479644	-0.577828	-1.12247	-0.731531	-0.335369	-0.680864	-0.579373	-0.635522	-0.29725	-0.579277	-0.41846	na	-0.187514	-0.44074	-0.462366	-0.37729	-0.224905	-0.84004	-0.659377	-0.519944	na
S(0.001)LS(0.999)FSTSGPR	AT1G07650	0.999296	140.45	na	0.03851	0.205696	-0.0483757	0.0833094	-0.0384362	0.164335	0.227776	0.814413	-0.0405418	0.154811	0.177898	0.102326	na	0.278321	0.329703	0.181771	-0.0107798	-0.00920383	0.231786	0.0591342	0.130144	na
LIHPLPPALS(0.25)S(0.75)PET(0.101)S(0.899)PER	AT1G08420	0.899257	132.95	-0.133695	na	0.100685	-0.369271	na	-0.36042	-0.221568	na	na	na	-0.18409	0.0934634	-0.101112	na	na	-0.323197	na	-0.0357647	-0.148609	-0.126709	na	-0.4959	na
LIHPLPPALS(0.016)S(0.984)PET(0.12)S(0.88)PER	AT1G08420	0.983975	155.49	0.00972763	na	0.0696941	-0.0197731	na	0.00358233	0.02157	0.0334809	-0.177216	-0.0301242	0.0705877	0.287272	-0.168642	na	-0.0482362	0.0694973	-0.0361868	0.179139	-0.129085	0.15404	-0.0976108	-0.4959	na
SVVT(0.015)S(0.985)PR	AT1G08420	0.984691	122.28	-0.451541	na	-0.614474	-0.368042	na	-0.687419	-0.358284	-0.232538	na	na	na	na	-0.147046	na	na	na	-0.727093	na	na	na	na	na	na
QMS(1)INSVPK	AT1G08420	1	128.41	-0.075738	0.11221	-0.0539454	0.0455059	-0.0807941	-0.132379	-0.254957	0.0876261	-0.0129262	-0.207393	0.0419666	0.00112574	-0.142348	0.0650835	-0.20364	0.0549317	0.180348	0.398513	0.290109	0.203269	-0.143655	0.30743	0.0494121
QLS(1)IDQFENEGRR	AT1G08420	1	233.14	0.119824	0.381498	0.235297	0.0709665	-0.151339	-0.191942	-0.352646	-0.108089	-0.268674	-0.0938306	na	-0.474047	-0.607295	-0.651683	-0.507516	-0.151989	-0.295841	0.307019	0.307876	0.572565	-0.0957219	-0.0103502	0.357807
ASDYSVS(0.164)S(0.836)AGDPFR	AT1G08680	0.83631	149.86	-0.0889557	0.490132	0.0706786	na	0.175843	na	-0.127501	na	0.0873808	na	na	na	na	na	na	0.104542	0.297786	na	0.208144	0.221152	-0.0885487	na	na
ASDYS(0.001)VS(0.909)S(0.09)AGDPFR	AT1G08680	0.909063	108.25	na	na	na	-0.00963382	na	na	na	na	na	na	na	na	-0.0147838	na	-0.195977	na	na	na	na	na	na	na	na
AS(0.916)S(0.084)FVYS(1)PGR	AT1G08680	0.916096	98.943	na	na	0.333643	na	na	na	na	0.224553	na	na	na	na	na	na	na	na	na	na	na	na	na	na	na
AS(0.401)S(0.599)FVYS(1)PGR	AT1G08680	0.999991	126.32	na	0.897436	0.842387	0.531344	0.374206	na	0.553045	-0.0122111	0.377969	na	0.677172	-0.0561673	-0.0180644	1.94331	na	0.533326	na	0.93821	0.866884	0.581821	0.488775	na	na
SDIQS(1)PNFQQEAEFR	AT1G08680	1	205.65	na	na	na	na	na	na	na	na	na	na	na	na	-0.168514	na	na	na	na	na	-0.327572	na	na	na	na
LS(0.019)S(0.981)PTGEAEEMEK	AT1G09730	0.981119	159.18	na	-1.82827	-0.439038	-0.708496	na	-0.304277	-0.726482	na	-0.198494	-0.343124	-0.0284277	0.0889604	-0.436588	-0.274769	na	0.00626043	-0.309293	0.17994	na	0.0542275	-0.603407	0.224705	0.206196
ALLANYS(0.178)QT(0.822)PR	AT1G09770	0.821935	117.08	na	na	na	na	na	na	na	na	na	na	na	na	na	na	na	na	na	na	na	na	na	na	na
GEPNVS(0.811)Y(0.188)ICSR	AT1G09840	0.811362	139.66	na	na	-0.49774	na	na	-0.573375	na	-0.633199	-0.501821	na	na	na	na	na	-0.48656	-0.244035	na	na	na	na	na	-0.383497	-0.305212
GEPNVS(0.1)Y(0.899)ICSR	AT1G09840	0.899198	138.45	-0.71352	-0.49293	na	-0.667938	-0.703544	na	-0.483261	na	na	-0.197111	-0.272262	-0.0905825	-0.410992	na	na	na	-0.543496	-0.51167	-0.467279	-0.517124	-0.373063	na	na
AAAASSYSDNSGTES(0.877)S(0.123)PR	AT1G10290	0.876606	347.46	-1.18403	na	-1.5147	na	na	na	0.442085	na	-0.247198	na	na	na	na	na	na	na	0.224874	-0.762902	-1.21363	na	-0.987175	-0.882839	na
AAAASSYSDNSGTES(0.011)S(0.989)PR	AT1G10290	0.988614	354.99	na	-0.640713	-1.37918	-1.5033	-0.807849	-0.87342	-1.29655	-0.701416	na	-0.916859	-0.910195	-1.1277	-0.883464	na	-1.09552	-0.913799	-0.472488	na	-0.962808	-0.503349	na	na	na
AT(0.002)S(0.998)PQPDGPTAGGSLK	AT1G10290	0.998195	193.54	-0.102994	-0.137241	0.133211	-0.156526	-0.00504062	-0.0204844	-0.0747794	0.0211601	0.122209	-0.00273852	0.305842	0.0393104	-0.0604625	0.100592	0.134778	0.200432	0.144489	0.0211308	0.245198	0.0770715	-0.11929	-0.16954	-0.0094905
QSLS(1)EGSLDK	AT1G10290	0.999779	124.47	na	1.61171	na	na	na	na	na	na	na	na	na	-1.33817	-1.43226	-1.62012	na	na	na	na	na	na	na	na	0.917297
QLS(1)IHDNR	AT1G10290	1	115.15	-0.769602	-0.40806	-0.344601	-0.793937	-0.187641	-0.187134	-0.474981	0.0311056	0.133021	0.0157096	-1.76413	-0.214747	-0.612966	-1.04243	-0.454702	0.423681	0.346903	0.479351	0.359731	0.761433	0.198527	0.667859	0.82309
SLS(1)LQER	AT1G10600	0.999986	123.6	na	-0.456596	-0.853517	-0.352871	0.0923094	0.048084	0.288223	-0.0301242	na	0.0889144	0.0818428	-0.219215	na	-0.904426	na	na	0.446856	na	0.0832024	0.632495	0.739276	0.464186	na
SAS(1)VNVEELR	AT1G10900	0.99968	132.65	-0.304277	na	na	0.143484	na	na	-0.143002	-0.515208	-0.249991	na	-0.147567	na	na	na	na	0.404897	0.50582	na	0.166389	0.0118789	0.0485912	0.593899	na
EVHAS(1)GEVR	AT1G10940	1	130.44	-1.15659	-0.637657	-0.97966	-0.841571	-0.299831	0.0331414	-0.175429	-0.685447	-0.0861044	-0.246226	-0.128953	-1.18168	-1.24031	na	-1.30999	-1.81036	-1.57192	-1.76286	-1.30305	-1.35445	-1.98561	-1.53381	na
RS(0.006)ES(0.994)LAK	AT1G11070	0.993807	73.499	-2.29019	-2.69267	-2.9116	-2.6364	-3.46793	-1.9271	-2.35564	na	-0.973501	na	-1.06309	-2.44985	-0.77602	-0.62068	-1.53481	na	-2.09234	-3.15801	-2.27849	na	-1.91709	-1.51182	-1.79256
SVENYPS(0.01)S(0.988)PS(0.003)PR	AT1G11310	0.987681	231.51	0.0783352	0.23438	0.151298	0.0373251	0.114644	0.085512	0.446246	-0.218347	0.0912639	0.0389101	0.353376	-0.00158609	-0.445833	-0.295018	0.174687	-0.170822	na	-0.674461	-0.415867	-0.271067	-0.439676	-0.689299	na
SVENYPSS(0.001)PS(0.998)PR	AT1G11310	0.998448	258.23	0.0329495	0.00114018	0.0677574	-0.031254	0.191953	-0.164658	0.226544	-0.047678	0.235348	-0.0556122	0.368626	0.0857723	-0.926227	-0.277985	0.340861	-0.109026	-0.22848	-0.509848	-0.211511	-0.168899	-0.353323	-0.442758	-0.362105
SPTVVTVQPS(0.001)S(0.999)PR	AT1G11360	0.998576	270.78	-0.0545012	-0.250355	-0.154194	0.0811406	0.197021	0.148993	0.0181181	0.0489643	-0.00575927	-0.0756011	0.0750944	0.254754	0.329776	0.344264	0.207828	0.204898	0.119338	-0.154713	0.244907	0.071012	0.206778	0.117646	0.446423
SGDS(1)GGENLMDSDK	AT1G11360	1	201.22	-0.814673	-0.484602	-0.333996	-0.181293	0.0811253	-0.118758	na	0.165467	0.0954504	-0.42664	0.255047	0.00523203	-0.0299829	na	0.246704	0.188052	-0.300065	-0.920827	-0.0346383	-0.0377336	-0.249991	0.489686	na
ARPS(0.063)S(0.89)S(0.047)HAIR	AT1G11480	0.890184	113.95	-0.876095	-0.633943	na	na	na	na	na	na	-0.93546	-0.595026	-0.615699	-0.00791308	na	-0.388686	-0.254352	na	-0.403159	-0.222557	na	-0.227248	-0.596744	-0.211386	na
SGIGSS(0.002)NS(0.998)FNK	AT1G11480	0.997569	132.59	na	na	na	-0.343806	-0.397146	-0.448372	-1.09977	-0.0440443	-0.254473	-0.0149265	0.129813	na	0.0881781	na	na	0.841741	0.651541	0.636975	0.858279	na	0.299454	0.808286	na
S(0.985)NS(0.015)PPAKPEHNGSYGSR	AT1G11660	0.984711	85.563	na	na	na	na	na	na	0.149633	na	na	na	na	na	-0.376402	na	na	na	na	na	na	na	na	na	na
S(0.006)NS(0.994)PPAKPEHNGSYGSR	AT1G11660	0.99385	121.47	-0.023894	na	na	na	na	na	na	0.466397	na	na	na	na	na	na	na	na	0.0530745	na	na	na	na	na	na
KLTMSQS(1)ER	AT1G11700	0.999834	84.169	-0.223546	-0.362442	-0.347212	-0.204015	-0.460061	-0.251689	-0.38659	na	-0.102322	-0.275365	0.247491	-0.343124	-0.318924	-0.379066	-0.272859	0.187001	-0.169155	0.295801	0.186328	0.00484114	-0.367371	0.351074	0.4237
SGGGGS(1)VFEGVGR	AT1G11700	0.999975	81.01	na	-0.305445	-0.65205	na	0.29419	na	0.258926	na	0.376377	0.235909	0.728933	na	0.471829	na	0.325015	na	-1.44488	-1.69524	-1.26813	-1.25574	-1.30772	na	na
GKPYEGS(0.981)IT(0.019)K	AT1G11860	0.98128	55.196	na	na	na	0.624288	na	na	na	na	na	na	0.334116	na	na	na	na	na	na	na	na	na	-0.00302648	na	na
DLTAVGS(1)PENAPAK	AT1G12000	1	243.83	0.254255	0.331318	0.0378286	-0.200881	0.37662	0.115222	-0.0322419	-0.0949116	0.00946621	-0.136191	-0.138028	-0.275961	-0.30229	-0.167358	0.128156	0.450912	-0.0160684	-0.0359054	0.177425	-0.0408223	0.158317	0.0619326	-0.0514417
TRSRALDDLS(0.999)K	AT1G12150	0.999476	63.185	na	na	na	na	na	na	na	na	na	na	na	na	na	na	na	na	na	na	na	na	1.19228	na	na
GSDDGYS(0.155)S(0.815)DS(0.03)VLR	AT1G12360	0.814857	169.64	na	na	0.349677	na	na	na	na	na	na	na	na	na	na	na	na	na	na	na	0.524894	na	na	na	na
GS(1)DDGYSSDSVLR	AT1G12360	1	222.57	-0.490365	-0.0797024	0.0115298	-0.0628125	0.0581725	na	-0.177344	0.305824	0.184408	0.278181	0.605771	0.293094	0.205896	na	0.417309	-0.599699	-0.210638	-0.357158	-0.400866	-0.741575	-1.04789	na	na
TDFNT(0.108)S(0.892)PAS(0.001)K	AT1G12530	0.891595	127.02	-0.134352	na	na	-0.0551957	0.148849	-0.182438	-0.229219	na	-0.20989	-0.134747	-0.198117	na	na	0.111664	-0.273217	na	na	-0.0423642	0.393558	-0.0900404	-0.14091	-0.121546	na
GTS(0.139)S(0.861)DPIQDGSDEQQKR	AT1G12910	0.860763	168.99	-0.321813	na	-0.190552	-0.117828	na	na	-0.0223323	na	-0.306379	na	na	na	0.0711787	na	-0.0136409	0.49877	0.129339	0.165208	na	0.230601	-0.306729	-0.515813	na
AVERPGS(0.987)S(0.013)ASR	AT1G13020	0.987314	153.79	-1.1238	-0.959028	-1.20727	-1.21344	-1.32901	-1.35344	-1.13586	-1.02744	-0.841732	-0.995738	-0.780394	-0.0551957	-0.0511633	na	-0.156267	-0.60739	-0.443607	-0.373509	-0.247441	-0.259785	-0.511266	-0.278817	na
KADTEVSET(0.995)PT(0.005)AVK	AT1G13020	0.995118	164.99	-0.180021	-0.597412	-0.592158	-0.487898	na	-0.310805	-0.49682	-0.0832474	0.0707392	0.0288078	0.214893	0.10293	-0.571046	na	0.0308845	0.988991	0.593877	0.834082	0.986016	0.154217	0.127951	0.570957	na
GGSYSERPHS(1)R	AT1G13020	0.999995	88.092	-2.57143	-2.18821	-2.59472	-2.69042	-2.83528	-2.49531	-2.59015	-2.17453	-2.27274	-2.02959	-2.16376	-2.35262	-1.47004	-1.54745	-2.18272	-2.39821	-2.32967	-1.96247	-2.01493	-1.71356	-2.60419	-2.53568	na
AGS(1)IDESR	AT1G13020	1	143.4	na	na	na	na	na	na	na	na	-3.18731	na	na	na	na	na	na	na	na	na	na	na	na	na	na
CKLDTTEES(1)PDER	AT1G13030	0.999935	138.05	na	-1.9159	-2.10293	-1.50655	na	-0.0325241	-1.43007	na	-0.881038	-0.536351	-0.873813	0.462535	0.00382822	na	-0.0342157	-0.269991	-0.172231	0.256459	0.0527154	-0.227741	-0.0564448	-0.0219061	na
DRDS(1)DEFDR	AT1G13190	1	100.04	na	na	-2.77676	-1.68302	na	na	-2.71793	na	-2.15578	na	-1.83151	na	-1.24446	na	-1.93685	-2.53177	-1.86774	-1.69809	na	-2.12965	-2.17156	na	na
TLASTGLGEGS(1)PK	AT1G13350	0.999989	139.49	na	na	na	na	na	na	na	na	0.814539	na	na	na	na	na	na	na	na	na	na	na	na	na	na
AAS(0.873)FNIIPS(0.074)S(0.027)T(0.027)GAAK	AT1G13440	0.872505	83.393	0.42432	na	0.162929	na	na	na	0.627404	na	0.624799	na	na	na	0.233481	na	na	na	na	na	0.865989	na	na	na	na
LTGMS(1)FR	AT1G13440	0.99997	95.502	-0.316609	-0.165044	0.0707847	-0.0339339	0.215932	0.0553364	0.023651	-0.152119	0.0669109	-0.115832	0.0415062	0.281264	0.0664274	na	-0.304745	0.110417	0.0218044	-0.556601	0.0261757	-0.123799	0.141351	0.461919	0.253945
AEADALS(1)HGDA	AT1G13690	1	92.781	-1.6968	-1.41927	-1.63036	-1.53326	-1.4426	-1.10548	-1.35332	-0.725349	-0.900799	-0.874207	-0.877352	-0.923872	-0.662479	na	-0.9151	-0.945907	-0.906429	-1.0087	-0.839879	-0.39594	-1.42734	-1.22879	na
VAGAS(1)ADILDAAEK	AT1G13930	1	154.39	-0.235605	-0.228357	-0.124725	-0.163885	-0.366364	0.150145	-0.450697	-0.490981	-0.808673	-0.96192	-0.795019	-0.886277	-0.917775	-0.808673	-1.00978	0.911234	0.332953	0.606584	0.77083	1.21863	1.17225	0.663442	1.2707
KDDEES(1)GGGLGGYAK	AT1G13930	1	93.5	0.245951	na	-0.0190614	0.113333	na	na	-0.00863031	0.705406	-0.188654	-0.24817	na	na	na	na	na	na	0.460072	0.313334	0.865148	0.169826	0.0583978	-0.184725	na
VHDMVVADADQDDGT(1)DDDNDLGEK	AT1G14170	1	80.117	0.0483824	na	0.623954	0.0279544	na	na	0.169274	0.612329	-0.163756	na	na	na	na	na	-0.0364682	0.208161	na	na	na	na	na	-0.234011	na
LSTTTMS(1)PR	AT1G14380	0.999894	148.78	-0.0739573	-0.0280033	0.0061735	-0.193709	-0.374511	-0.424815	-0.107956	-0.444561	-0.161823	-0.207143	-0.105946	0.0190242	0.0502933	0.0941254	-0.0976108	0.119416	0.0838903	0.144058	0.0255147	0.335936	0.303152	0.247251	na
NQPGNPNPDAEVIALS(1)PK	AT1G14580	1	80.002	na	0.348005	0.449316	0.692478	na	0.0385693	0.772284	na	0.562964	na	na	0.44283	na	na	na	na	na	na	na	0.226358	na	na	na
S(1)FDGGTR	AT1G14840	1	106.68	na	-1.58323	-2.29107	-2.18291	-2.37879	-2.41957	-1.65076	-2.11723	-1.97578	-2.11806	-1.70956	-1.96956	-1.23364	-1.67075	-1.70722	-1.29854	-1.82383	-2.19377	-1.97552	-1.57236	-1.76537	na	-1.56169
SLSS(0.013)S(0.986)PQK	AT1G15280	0.986251	110.38	-2.13468	-2.13063	na	na	na	-1.17358	-1.63882	na	-0.917164	na	-1.27256	na	na	na	na	-0.751549	na	-2.05901	na	na	-2.12075	na	na
AVVDS(1)DLS(1)DEEVGTVK	AT1G15280	0.999978	116.43	na	na	na	na	na	na	na	na	na	na	na	na	na	na	na	na	na	na	na	na	na	na	na
QGS(0.994)S(0.006)GIVFDDR	AT1G15400	0.993607	110.75	0.405795	0.424533	-0.104337	na	na	na	0.116661	-0.452385	-0.289126	na	na	na	0.135253	na	0.331409	0.190668	0.81165	na	0.344264	-0.10286	0.0938021	0.189565	na
VSPAVDPPS(1)PR	AT1G15400	1	110.57	-0.257131	-0.263635	-0.440633	-0.202261	-0.735609	-0.399226	-0.184978	na	0.027822	-0.0187766	0.0870896	0.212818	0.0894976	na	0.436178	0.409393	0.0135818	na	0.212283	-0.0890913	0.135031	-0.313362	-0.0561673
T(0.948)PPT(0.048)NAS(0.004)LDYPSADSEHVSK	AT1G15750	0.947934	142.32	na	-0.156526	na	0.250062	0.521825	na	0.267097	0.0744714	-0.0359054	na	na	na	-0.0094905	na	na	0.171206	na	na	-0.0938306	-0.25689	0.0208234	na	na
APS(1)PVNNPLLGGIPK	AT1G15750	1	143.72	-0.104471	na	-0.0199154	-0.083792	0.180888	-0.0422241	-0.170822	-0.167872	-0.396708	0.336337	0.168107	0.238289	-0.0458623	0.0202527	0.0965452	0.186968	-0.0219061	0.0569264	-0.334911	-0.0554733	-0.116631	0.0843185	0.0540777
SLGGS(1)VGDNYK	AT1G15780	0.999667	73.834	na	na	na	na	na	na	na	na	na	na	na	na	na	na	na	na	na	na	na	na	na	na	na
NVEPSS(0.044)S(0.956)PEVR	AT1G15940	0.955914	131.96	na	0.0710271	na	-0.166972	na	-0.131721	na	-0.775767	0.0406453	-0.107286	0.399007	0.243079	-0.201634	na	0.523961	na	0.13155	0.134493	na	na	na	na	na
LGKES(1)DAEPDR	AT1G15940	1	107.73	na	na	-0.411426	na	na	na	na	na	na	na	na	na	-2.55407	na	na	na	na	na	na	na	na	na	na
VLDGLVS(0.03)S(0.963)PS(0.006)R	AT1G16170	0.963308	147.51	0.0503381	0.0977797	-0.291839	-0.527371	-0.575022	-0.934328	-0.181166	-0.888149	-0.351515	-0.285225	0.04497	0.318056	-0.924252	-1.15795	0.0704968	0.15133	-0.126444	-0.124196	-0.326767	-0.0881416	na	-0.238542	0.557943
T(0.853)VS(0.147)GGGIETEAR	AT1G16270	0.853113	82.705	na	-0.057277	na	na	0.226021	na	na	na	na	na	na	0.160073	0.0588937	na	na	na	na	na	na	na	na	na	na
TVS(1)GGGIETEAR	AT1G16270	0.999502	131.48	na	na	na	-0.362666	na	na	0.200183	na	0.151202	0.211498	na	na	na	na	0.111009	-0.156526	na	na	0.534266	na	-0.52095	-0.370834	na
LVNLKDPS(1)R	AT1G16270	1	89.266	-0.263275	na	na	na	na	na	na	0.0554564	na	na	na	na	-0.0364682	na	-0.248535	-0.297602	na	na	na	na	na	1.56444	na
AIDVLT(1)KMS(1)PK	AT1G16370	1	77.662	na	na	-0.0943712	na	na	na	na	na	na	na	na	na	na	na	na	na	na	na	na	na	na	na	na
IIS(0.986)T(0.014)S(0.024)VS(0.975)PR	AT1G16520	0.986336	113.8	na	na	0.434617	0.238596	na	na	0.0553814	0.262971	0.0987991	na	na	na	-0.179893	na	-0.122076	0.0309435	na	-0.52647	na	-0.0897693	na	-0.484087	na
IISTSVS(1)PR	AT1G16520	0.999994	199.21	0.13481	0.0774977	-0.203765	-0.192068	0.0359933	-0.0177794	-0.0139267	-0.143655	0.0109046	-0.0582472	0.338323	-0.0610158	0.0596002	-0.0882773	-0.0116388	-0.0542233	0.0367034	-0.135798	0.0872735	-0.266397	-0.00891709	0.162412	0.447367
GYSAAGS(1)PKR	AT1G16520	1	148.62	-1.3989	-0.869556	-2.0597	-1.24744	-1.96595	-1.15834	-1.53192	-1.64094	-2.18396	-0.885965	na	-1.96392	-1.19667	na	-1.72657	-1.56272	-0.803144	na	-1.37095	-1.31156	-1.62784	-0.520749	na
VS(0.195)S(0.805)PPKPVSAAPK	AT1G16610	0.805125	71.781	-0.486251	-0.34551	-0.958212	na	-0.973648	-0.807767	-0.377624	-1.5362	-0.208517	-0.251931	0.26048	0.602088	-0.662297	na	0.376377	0.740023	-0.210638	0.329287	0.36576	0.341226	-0.219215	na	na
VS(0.853)S(0.147)PPKPVSAAPK	AT1G16610	0.853337	71.781	na	na	na	-0.95002	na	-0.769349	na	na	-0.0943712	na	0.15234	0.294208	na	na	na	0.564009	na	na	na	na	na	na	na
Y(0.002)RS(0.998)PPRGS(1)PR	AT1G16610	0.9981	73.345	-1.5726	-1.14411	na	-1.58058	-2.11327	-0.375846	-1.18441	na	-0.714399	na	-0.784169	0.705876	-0.13711	0.4656	0.405948	0.24366	0.285302	0.707501	na	-0.00748258	0.431871	0.234482	0.124849
GRS(1)PPPPPSK	AT1G16610	0.999998	62.162	-0.613249	-0.730575	-1.3589	-1.12208	-1.42927	-0.186881	-0.598651	-2.34951	-0.0869196	-0.3421	-0.0641931	0.824111	-0.217727	na	0.81084	0.851027	0.529635	0.754407	0.652924	0.375328	0.554019	0.707949	na
RIRGS(1)PVR	AT1G16610	1	66.55	-1.25284	-0.763327	-2.36863	-1.23327	-2.2603	-0.513693	-1.03605	-2.4389	-0.855352	-0.167486	-0.674822	0.178355	na	na	0.451603	na	0.131898	0.429634	na	-0.474254	0.144584	na	1.29527
RLRS(1)PPRRS(1)PIR	AT1G16610	1	67.902	-1.49942	-1.12869	na	-1.06012	-2.11982	0.155181	-0.909658	-3.74825	-0.509442	-0.611645	-0.267476	0.541303	na	-0.0735461	1.16175	0.95235	0.836939	0.480176	na	-0.380397	0.855197	1.48677	0.331046
RRS(1)PLPLR	AT1G16610	1	71.03	na	-1.02765	na	-1.37762	-1.83208	-0.578601	-1.38471	na	na	na	-0.972766	0.793882	na	na	0.687846	na	0.627182	0.641874	na	na	na	na	na
S(0.04)GS(0.959)FAGTAQSGPGAPMATGR	AT1G16860	0.959397	85.719	na	-0.172103	na	na	-0.023894	-0.0529723	na	na	na	0.00245467	na	na	na	na	na	na	na	na	na	na	na	na	na
T(0.001)NS(0.999)GPLSK	AT1G16860	0.999128	97.452	-0.424062	0.220715	-0.848878	-0.279174	-0.8819	-0.996895	0.0630022	-1.04103	-0.515107	-0.76757	-0.151989	-0.391988	-0.502942	-0.404358	0.083982	-0.118891	-0.434134	-0.293959	-0.0651587	-0.0492125	0.145334	0.0576469	na
S(1)GPIPGAPSR	AT1G16860	1	80.318	na	0.213103	0.0316659	-0.171079	0.0140916	-0.211884	0.196161	-0.495797	-0.107018	na	0.113348	0.550676	-0.290542	na	0.0730593	-0.0194884	na	0.0901271	-0.204892	-0.102591	0.203402	0.265466	na
QSIYGDDPDEES(0.997)DS(0.003)GAK	AT1G16970	0.996644	249.38	-0.047678	na	0.248896	0.274163	0.251504	0.11157	0.103193	0.345894	0.129892	-0.0709388	0.0477261	-0.224658	-0.44297	-0.0483757	0.0244725	-0.112767	-0.326767	0.154715	-0.0294175	0.149521	0.00860967	0.243489	-0.0603241
LGDS(0.04)QDRVS(0.822)QS(0.139)VVR	AT1G17210	0.821685	56.313	na	-0.864731	na	na	-0.895458	-0.841973	-0.590818	-1.94714	na	na	-0.835843	-0.421264	na	na	na	0.65238	0.324527	0.637334	na	-0.247563	0.250989	0.490639	na
DLSVGGPS(0.005)HS(0.995)LDAENER	AT1G17210	0.994702	187.76	-0.598365	-0.695014	na	-1.11103	-1.07114	na	na	na	-0.32112	na	na	na	na	na	0.292193	0.0559962	0.0755352	na	na	na	na	na	na
KQFS(0.996)AS(0.003)S(0.001)R	AT1G17210	0.996257	61.815	na	-0.878608	na	na	na	na	na	na	na	na	na	na	na	na	na	na	na	-0.593306	na	na	-1.22577	na	na
ADS(1)VEGTVVDR	AT1G17210	1	128.95	-1.09721	-1.03949	-1.30591	-0.733007	-0.683921	0.0410163	na	na	-0.391218	na	-0.127105	0.728048	na	na	0.60832	0.331572	0.0770867	0.453557	na	0.168398	0.312402	1.00596	na
LVT(0.004)QS(0.068)S(0.928)LPK	AT1G17360	0.927572	67.385	na	-0.623024	-0.264356	na	na	na	-0.469052	na	0.296793	-0.351063	na	na	-0.171207	na	na	-0.0285692	-0.023894	na	na	na	-0.375401	na	na
SVVELT(0.034)S(0.051)GVS(0.915)EDGK	AT1G17370	0.914714	101.05	na	na	-0.0230424	na	na	na	na	na	na	na	na	na	0.12257	na	na	na	na	na	0.740721	na	na	1.10563	na
GSES(1)PGTEANGNAYDFTTK	AT1G17720	0.999998	296.22	-0.296076	0.084655	-0.0325241	-0.389457	0.201626	-0.463622	na	-0.102725	-0.21661	na	0.128913	na	-0.879863	na	-0.306729	0.122586	na	-0.203264	-0.818278	0.016585	-0.0299829	-0.624709	na
FSTVGS(1)DSDEYNPTLPKPR	AT1G17745	0.999984	285.55	1.08703	0.8615	1.17312	1.09465	1.23667	1.04124	1.24794	0.943583	0.676157	0.694812	1.28743	na	-1.41002	-1.37934	-0.790355	na	na	na	-1.05949	-0.79452	-1.54374	na	-0.546759
SETHDEVFET(0.059)S(0.941)PK	AT1G18190	0.941394	85.988	-0.562181	0.000822571	0.0346036	0.0222878	0.0733933	-0.193835	-0.0244615	-0.2929	-0.0204844	-0.11703	0.0170812	0.160073	-0.300299	-0.447526	0.0752464	0.159428	0.0129848	0.0329495	-0.0779266	-0.0360461	0.184146	0.0818733	na
SLGKDPAAS(0.001)S(0.007)S(0.19)S(0.802)PR	AT1G18620	0.802299	116.13	na	na	na	na	na	na	na	na	na	na	na	na	na	na	na	na	na	na	na	na	na	na	na
CVS(1)LNNLSDYEK	AT1G19000	1	185.26	-0.187894	na	na	-0.567448	na	na	-0.418352	-0.109829	-0.0261627	na	-0.81746	-0.775935	0.114738	na	-0.109026	0.265449	-0.0652966	0.140794	na	0.277097	-0.0451634	0.328924	na
VEALS(1)VR	AT1G19485	1	74.301	na	na	na	na	na	na	na	na	na	na	na	na	na	na	na	na	0.047905	na	na	na	na	na	na
TITIS(1)IIFVIIGQS(1)IAK	AT1G19770	0.999874	60.549	na	na	na	na	na	na	na	na	na	-0.729009	na	na	na	na	0.207728	na	na	na	na	na	na	na	na
RT(0.903)S(0.097)FGYDQEAR	AT1G19870	0.90319	130.47	-1.07279	-1.2759	-0.585059	-0.755828	0.670957	0.648259	1.56572	na	0.644037	0.49824	0.66873	0.44721	-0.0415234	-0.189034	0.754894	0.255822	na	-0.558464	na	-0.722116	-0.556307	-0.64911	-0.689478
RT(0.074)S(0.926)FGYDQEAR	AT1G19870	0.926052	116.78	-0.89033	na	-0.585059	-0.755828	0.510087	0.648259	0.826335	-0.204767	1.20128	0.49824	0.66873	0.384508	0.0451486	na	0.754894	0.255822	-0.662205	-0.558464	-0.633943	-0.722116	-0.445515	-0.857583	na
VEPEES(0.997)ES(0.003)DDVIIVR	AT1G19870	0.996615	132.79	-0.00992041	na	-0.584	-0.449746	na	0.0627762	0.203386	-0.100709	-0.481712	-0.391438	-0.0795658	0.0573316	0.318578	na	-0.442333	-0.283329	-0.248535	-0.426211	-0.0592168	na	-0.0336521	na	-0.388575
SRS(1)DLGSDLYGK	AT1G20110	0.99974	132.63	-0.89344	0.115816	1.0152	-0.00891709	na	0.369222	na	na	0.0334071	na	na	na	na	na	na	na	na	na	na	na	-0.368824	0.50539	na
SIS(1)FSSSGR	AT1G20110	0.999895	124.46	na	-0.0209111	0.556606	na	0.0525508	0.349327	na	na	na	0.0852824	na	na	0.729363	na	0.487399	na	0.443693	na	na	na	na	na	na
AQIS(1)EPELAAEHEEVKENK	AT1G20440	1	100.44	na	na	-1.16524	-0.995086	-0.272979	na	-0.690641	na	-0.181039	na	-0.367371	1.14286	0.254995	na	na	0.563348	0.594726	1.0397	na	na	0.403542	1.30875	na
TTGEEEKKEKVS(1)D	AT1G20450	1	78.75	-1.02942	na	na	-1.45133	-1.50136	na	na	na	na	-0.672742	na	-1.72849	na	na	na	-0.762051	-1.48898	-1.33159	na	na	na	na	-1.14078
ILS(0.995)PT(0.004)ASVSSAFIGNR	AT1G20670	0.9953	68.952	na	na	na	na	na	na	na	na	na	na	na	na	na	na	na	na	na	na	na	na	na	na	na
ATDILQGS(1)PVESGPTTPLPDKK	AT1G20670	0.999997	165.31	na	na	na	0.43337	na	0.145127	0.120279	na	na	0.195071	0.77722	0.490679	0.390132	1.05691	na	na	na	0.503814	na	0.57336	na	na	na
VSS(0.007)DES(0.961)PT(0.032)KR	AT1G20760	0.961242	74.987	-2.14019	na	na	-2.75576	na	na	-2.60871	na	-1.92922	na	-1.5977	na	na	na	-2.33483	-2.0135	na	-2.05953	na	-1.78948	-2.02768	na	na
FDS(1)MNSTK	AT1G20760	0.999703	73.499	-0.876566	-0.647361	-0.498966	-1.44223	-0.583904	-0.245009	-1.0624	0.0253679	-0.483158	-0.300768	0.0929709	-0.542803	-0.346078	-0.136979	-0.958583	-0.674189	-0.619084	-0.747774	-0.612966	na	-1.45791	-1.10702	-1.04061
NATEVPS(1)PDYSQGK	AT1G20760	0.999944	202.03	0.262452	0.25627	0.153029	0.185786	0.361138	0.358787	0.308895	0.177816	0.153735	0.19108	0.325359	0.517957	0.278199	0.367546	0.423797	0.464126	0.364831	0.414864	0.423681	0.402645	0.433058	0.29161	0.273082
FDS(1)INSSR	AT1G20760	0.999999	112.83	na	na	na	-3.46271	na	na	na	-3.4734	na	na	na	na	na	na	-1.86699	-3.54609	na	na	na	na	na	na	na
FDS(1)INSSK	AT1G20760	1	130.98	-0.715718	-0.301236	na	-0.475915	-0.359634	-0.0177794	-0.768587	0.385168	-0.139993	-0.0564448	0.0105848	-0.304861	0.371385	-0.101516	-0.301471	-0.384713	0.199255	-0.444561	0.316726	-1.0588	-0.606347	na	-0.655352
FGNS(1)PPR	AT1G20760	1	133.13	-0.319271	-0.393087	-0.026021	-0.588613	-0.531269	-0.954494	-0.177599	-0.759838	-0.0160684	0.0645101	-0.713608	-0.205643	-1.56813	-0.225028	-0.419862	-0.188021	-0.0647449	-0.187388	0	-0.309758	-0.386259	0.0362448	-0.090447
EVGNEES(1)DDDVKR	AT1G20920	1	107.82	-1.70159	na	na	-2.35163	-2.90034	-1.01814	-2.07574	-3.41549	-1.96099	-1.56569	-1.41202	na	-0.851759	na	-0.261832	-0.32458	-0.300182	-0.101516	-0.237686	-0.297368	-0.638676	na	na
KGIEADS(0.009)S(0.991)PR	AT1G21630	0.991275	176.87	-0.429	-0.628914	-0.624148	-0.858697	-0.943359	-1.07025	-0.442864	-0.833173	-0.248778	-1.03689	-0.260387	-0.433814	-0.582652	-0.0784732	-0.575506	-0.169155	-0.158983	-0.618521	-0.0422241	-0.178109	-0.32262	-0.253263	0.0573016
FDS(1)FNSNNNDAFSLSR	AT1G21630	0.999999	145.19	na	na	-0.101381	na	-0.784755	na	na	na	na	na	na	-0.426318	0.305253	na	na	na	na	na	na	na	na	na	na
FDS(1)IGSTR	AT1G21630	1	140.49	-0.397255	na	0.507357	na	0.22169	0.273343	-0.204892	0.595969	0.140953	0.337448	0.331481	-0.191563	0.250011	na	0.14551	na	-0.105946	-0.326537	na	-0.744161	-0.622274	-0.09815	na
FEEATAVDKKFS(1)FFA	AT1G21630	1	64.104	na	na	0.261033	na	0.297431	na	na	na	na	na	na	na	na	0.0480393	na	na	na	na	-0.0373119	-0.305912	na	na	na
SVVSGDLSGLAQS(1)PQKEK	AT1G22060	0.9996	91.416	0.0595851	na	na	0.198626	-0.773574	0.740866	-0.0980152	na	na	na	na	na	1.07254	na	na	na	0.239447	0.0933249	na	na	na	na	na
TDQAILS(0.001)NS(0.964)S(0.035)DLGR	AT1G22280	0.964283	292.67	0.00988741	-0.0336521	-0.265917	-0.0482362	0.266299	-0.10017	0.214542	-0.0199154	-0.0192037	-0.20201	-0.0492125	-0.141302	-0.278698	na	0.207311	-0.0775165	na	na	-0.055751	-0.250962	0.270852	-0.223175	na
CNS(0.992)T(0.008)AELNPK	AT1G23080	0.992208	110.51	na	na	-0.51783	-0.734655	na	na	-0.959844	-0.582749	-1.01821	na	-0.634686	-0.376402	-0.601601	na	-0.26123	0.0573166	0.197583	0.757721	na	na	0.517833	0.668088	na
AS(1)HNPGGPTEDFGIK	AT1G23190	1	323.08	0.171368	0.123434	0.592506	0.336938	0.743956	-0.25689	0.659745	0.147106	-0.163499	-0.206893	0.0075941	-0.232292	-0.378734	-0.322736	-0.0287106	0.243967	0.375965	-0.0298416	-0.14483	0.238119	0.213253	0.0318871	-0.137635
AVASSNPSLQVS(0.083)VS(0.917)FGR	AT1G24160	0.917059	208.92	-1.01207	na	na	na	na	na	na	na	-0.230941	na	na	na	na	na	na	0.0630474	0.234482	na	na	na	na	0.200614	na
YHGHS(1)MSDPGSTYR	AT1G24180	0.999969	214.28	-1.12638	-0.766638	-0.876016	-1.04768	0.919097	0.469809	0.687056	0.805182	0.447249	0.361509	0.600227	0.608716	0.494556	0.207711	0.486752	-1.83952	-1.86418	-1.85718	-1.88979	-1.42293	-1.32694	-1.63548	-1.66271
TLS(0.006)LPPAS(0.994)PR	AT1G24267	0.993817	72.681	na	na	na	na	na	na	na	na	na	na	na	na	na	na	na	na	na	na	na	na	na	na	na
AFS(1)DEQINR	AT1G24300	1	127.17	-0.385155	na	-0.16543	-0.295605	na	0.424126	0.335044	-0.353436	-0.414569	na	na	na	-2.76043	na	na	-0.0196308	-0.134221	0.152179	-0.00216242	1.14701	0.748893	0.950007	na
HS(0.004)QRLS(0.996)PR	AT1G24706	0.996127	55.718	na	na	na	-0.56179	-0.98061	-0.708408	-0.733701	-0.770026	-1.17223	-0.625551	-0.623399	-1.27196	na	na	-0.734829	-0.917852	-0.854554	-0.906814	na	-1.13218	na	-1.32774	na
RRS(1)EENLSVSVDDAK	AT1G24706	1	153.14	0.0535236	0.268504	0.111477	0.247183	-0.0367495	-0.0174944	0.306002	-0.0529723	0.154377	-0.136585	0.386883	-0.194465	-0.154842	0.142576	0.0718457	0.0241644	-0.026021	0.0673038	0.389508	0.041046	0.0212333	0.322126	-0.369159
GPGNYS(1)FNK	AT1G24764	1	168.5	-0.166844	-0.804549	-0.249142	na	-0.345964	-0.258097	na	0.432805	-0.0592168	na	na	-0.49334	0.00209343	-1.39901	na	na	0.932554	na	0.673992	0.0909259	0.582447	na	0.812283
EDLS(1)DVETS	AT1G25260	1	159.42	-0.0740944	-0.426318	-0.289008	-0.0124972	-0.832039	-0.192447	na	-0.983751	-0.118493	na	0.0790055	0.113083	0.212317	0.324166	0.286269	na	-0.00432161	-0.115699	-0.154713	-0.251931	0.371366	0.231447	na
SSIDGAEDS(0.005)YDGRYDS(0.995)DGEEK	AT1G26170	0.994594	91.618	na	0.996196	na	na	0.168577	0.17829	na	na	na	0.693621	na	0.39935	na	na	na	na	na	na	na	na	na	na	na
IGNS(1)DVEDEK	AT1G26300	1	78.814	na	-0.630499	na	na	-0.852079	na	-0.577634	na	-0.0122111	na	na	na	-0.0728604	na	na	na	na	0.530177	na	na	na	0.687079	na
S(1)DDEHHFEASESGASK	AT1G26630	1	207.95	-0.974382	-1.20389	-0.431142	-0.771125	-0.803888	-0.290542	-0.491083	-1.52256	-0.939001	-0.358059	-1.14503	0.28604	0.194361	0.217239	0.701717	0.939344	0.398893	0.645548	0.185573	0.685385	0.219572	0.601124	0.154907
GISGDGGIS(0.029)S(0.97)PAT(0.001)TSEVK	AT1G27050	0.969626	161.04	na	na	na	na	na	na	na	na	na	na	na	na	na	na	na	na	na	na	na	na	na	na	na
AATAS(0.882)S(0.117)EASEGPVMGLINKR	AT1G27090	0.882263	157.28	na	na	na	na	1.50684	na	na	na	na	na	na	na	na	na	na	na	na	na	na	na	na	na	na
AATAS(0.022)S(0.978)EASEGPVMGLINKR	AT1G27090	0.977614	171.06	0.0301036	0.751975	0.471189	0.137695	-0.641546	-1.46843	na	-0.478817	-0.225152	na	-0.227248	-0.357045	-0.570269	na	-1.53595	-0.5007	0.0320641	-1.05179	-0.105946	na	-0.622368	-0.495593	na
RPT(0.001)S(0.001)S(0.002)PLS(0.006)AES(0.991)PR	AT1G27100	0.99147	71.685	na	-0.0635029	na	-0.105544	na	na	na	na	-0.0361868	na	na	0.0428432	na	na	0.0493076	0.370751	0.094264	0.108612	0.052102	0.227675	na	na	na
TS(0.001)S(0.999)IPDFEPVK	AT1G27540	0.999057	184.71	0.0633187	na	0.182164	0.213537	na	na	-0.406101	-0.574538	-0.563451	-0.512884	na	0.0761891	-0.10608	na	-0.0847446	na	na	na	-0.317536	0.414787	0.221405	0.241185	0.290498
SSS(1)YGSLEK	AT1G28240	0.999778	128.88	-0.25689	-0.063779	-0.0461418	-0.359184	-1.24969	-1.55807	-1.06074	-0.960808	na	-0.694568	-0.822608	na	-1.23033	na	-0.230818	0.269982	-0.284277	0.0478752	-0.10541	0.174654	-0.130272	-0.081885	na
LLPLFPVT(0.039)S(0.961)PR	AT1G28280	0.960678	160.65	na	na	na	na	na	na	na	na	na	na	na	-0.944034	na	na	na	na	na	na	-0.182438	na	na	na	na
SGSSNQS(1)PNELAAEEK	AT1G28280	1	274.43	na	na	-0.24062	-0.125519	na	na	-0.53665	-0.506907	-0.643672	na	na	na	-1.12267	na	na	0.779893	0.772505	1.01695	na	0.810966	0.705806	0.956292	na
MEMGS(1)DGEDQKIR	AT1G28420	1	84.508	na	na	na	na	na	na	na	na	na	na	na	na	na	na	na	na	na	na	na	na	na	na	na
NMDLLDSQLS(1)DDDGRER	AT1G29400	0.999799	97.271	0.464962	0.72621	0.181133	0.362492	0.338141	0.468671	0.457316	0.37977	0.291769	na	na	na	-0.338111	na	0.223003	0.127305	0.0893134	na	0.255925	-0.0651587	0.429537	-0.126709	na
KFS(1)GDFSR	AT1G30280	0.999973	67.548	na	0.177131	0.254135	na	0.466716	0.296244	0.372543	na	0.310343	0.429265	0.277079	0.271548	na	na	0.302974	0.0903882	na	0.146723	na	0.523691	0.240929	0.49877	na
SMTGEQIQAPS(0.81)S(0.19)PR	AT1G30450	0.810336	180.62	na	na	na	na	na	na	0.348574	na	na	na	na	na	-0.689478	na	na	na	-0.0769695	na	na	na	0.225801	na	na
SMTGEQIQAPS(0.005)S(0.995)PR	AT1G30450	0.994599	243.61	-0.0720372	-0.0409625	-0.519542	-0.229219	-0.031254	-0.632268	-0.0489336	-0.586597	-0.310107	-0.507921	-0.139339	0.157335	na	na	0.285073	-0.00374614	-0.0769695	-0.284751	na	0.03143	0.384056	-0.0881416	na
ASGIEPTES(0.834)S(0.166)PK	AT1G30470	0.833963	157.35	-0.315566	-0.0661236	na	na	na	-0.43082	na	0.0471595	na	-0.102322	0.0136109	na	-0.00906047	na	na	0.275193	0.358935	na	na	na	0.14602	na	na
ASGIEPTES(0.082)S(0.918)PK	AT1G30470	0.918091	155.37	na	na	-0.0848807	-0.354114	na	na	na	na	-0.420402	na	na	na	na	na	0.00145786	na	na	0.371814	0.176544	0.482714	na	na	na
S(0.001)RDS(0.999)DDDDYHDR	AT1G30470	0.998986	123.02	-3.4678	-3.41603	na	-3.83107	-3.76001	na	-3.33285	-2.99371	-3.57156	na	na	-4.1375	na	-3.76564	-3.82965	na	na	-3.04073	na	-2.92998	na	na	na
SSS(1)PPGNVDGFSIGK	AT1G30480	0.999714	151.41	0.0381841	0.0316806	-0.0881416	-0.22132	-0.00417776	0.022068	-0.143524	0.0104976	0.103612	-0.228234	0.128913	0.10813	-0.0694272	na	0.288294	0.0517281	-0.159371	0.0493375	0.0270721	0.0193605	-0.0380147	0.0142081	-1.93855
AAS(1)AEDNFER	AT1G30630	1	122.46	-0.256165	-0.398131	0.0341899	-0.65828	-0.543991	-0.738725	-0.322505	-0.355693	-0.41846	na	-0.477263	na	-0.0167816	na	-0.489748	-0.54201	-0.538935	-0.724738	-0.202386	-0.0399806	-0.286645	-0.496309	na
S(0.015)AS(0.985)FKEESDFFADLK	AT1G30690	0.984983	87.208	-0.00791308	na	0.583009	na	-0.405883	na	-0.287827	-0.13829	-0.325386	na	na	na	0.808614	na	na	0.159154	na	na	-0.562572	na	0.139268	-0.166844	na
FY(1)DLHLSAS(1)GCK	AT1G30810	0.99999	85.813	na	na	na	na	na	na	na	na	na	na	na	na	na	na	na	na	na	na	na	na	na	na	na
KLES(0.942)S(0.058)LK	AT1G31330	0.941989	68.847	na	na	na	na	na	na	na	na	na	-0.374511	na	-0.533264	na	na	0.207694	na	-0.118094	na	na	na	0.0430215	na	na
NALDILDKLHSEMIAEEEAIGS(0.804)S(0.196)PK	AT1G31440	0.803567	65.855	na	na	na	na	na	na	na	na	-0.38648	na	na	-0.244765	0.29752	na	na	na	na	na	0.985273	na	na	na	na
LHSEMIAEEEAIGS(0.058)S(0.942)PK	AT1G31440	0.942493	118.37	-0.83552	na	-0.276437	na	na	-1.47674	na	na	0.0984747	-2.30641	na	0.203485	-0.0149265	na	na	na	na	na	na	na	0.364794	0.211515	0.312187
RDS(0.18)S(0.82)PPQISK	AT1G31870	0.81973	107.74	-0.941858	-0.536053	na	na	-1.19573	-0.0867838	na	na	-0.115699	-0.486354	na	na	na	na	na	0.867068	0.712173	1.06715	na	0.283018	na	na	na
SFGSNADLS(1)PPGR	AT1G31870	0.999999	150.91	na	na	-1.44164	na	na	-0.469052	-0.841651	na	-0.459222	na	na	0.404076	0.0583678	na	na	0.366615	na	0.55093	na	na	0.344886	0.0788379	na
ATKITFDNS(1)DDED	AT1G31970	0.999898	128.45	-0.0543623	-0.46425	-0.00374614	-0.116365	-0.694657	-0.075738	-0.191057	-0.817296	-0.147307	-0.82073	-0.378845	0.0776499	-0.0980152	0.0528501	0.537885	0.617233	-0.619929	0.485842	0.154618	0.328743	-0.551098	0.203087	na
LCGQVS(0.998)PT(0.002)AASEK	AT1G32730	0.997568	131.56	na	0.0861398	na	na	0.210663	0.0543623	na	-0.556601	na	0.0798287	0.24395	0.0194482	na	na	na	na	-0.242694	na	na	0.163252	-0.0764223	na	na
SAAFEIAFQS(1)PANR	AT1G33240	1	257.72	-0.488926	na	na	-0.102053	na	na	-0.159758	-0.71396	-0.297133	na	-0.0270125	na	0.16146	0.593594	0.354409	0.0215554	-0.193961	-0.0807941	0.0766302	0.309377	0.175827	-0.280362	na
S(0.999)LNT(0.001)DILIGMLT	AT1G33390	0.998579	74.841	na	na	na	na	na	na	na	na	na	na	na	na	na	na	na	na	na	na	na	na	na	na	na
S(0.115)KPS(0.912)S(0.973)PIHGHVGGR	AT1G33470	0.912253	83.614	na	na	na	na	na	na	-0.196607	na	-0.0299829	na	na	na	na	na	na	na	na	na	na	na	-0.124063	na	na
S(0.999)KPS(0.191)S(0.81)PIHGHVGGR	AT1G33470	0.999021	104.81	0.0752312	0.158494	na	0.058473	0.230414	na	-0.196607	0.191244	na	-0.186374	0.0684531	-0.157949	na	-0.135404	-0.123799	0.300999	0.29221	0.266802	-0.169412	na	-0.124063	-0.158337	-0.467175
EVNGS(0.156)VS(0.844)HDEIGDESK	AT1G33680	0.843962	107.78	-0.201885	na	0.0413577	na	na	na	na	na	na	-0.0880059	na	na	na	na	-0.102322	na	na	na	na	na	0.0619476	na	na
EVNGS(0.994)VS(0.006)HDEIGDESK	AT1G33680	0.993836	119.27	na	0.0525957	na	-0.0813396	0.339765	na	-0.280719	0.0258231	-0.169668	na	-0.0113525	-0.0152121	na	na	na	-0.210389	0.00092362	-0.288772	na	0.0149368	na	0.0818122	na
EVT(0.001)DCDS(0.999)QKEDEANAGGESK	AT1G33680	0.999025	71.002	0.00775364	na	na	na	na	na	-0.359071	0.266594	-0.6371	na	-0.944409	na	na	na	-0.515813	-0.254231	na	0.497038	0.320576	na	-0.822852	na	na
GDDEDDS(0.997)DKFS(0.003)NAK	AT1G33810	0.99695	101.05	-0.376735	-0.870976	-0.591584	-0.776188	na	-0.412836	0.18513	-1.0197	na	-0.345964	0.144154	na	na	na	-0.179766	-0.567643	-0.334339	-0.580917	-0.486972	na	0.56077	0.0281162	na
TLS(1)DPFSNGK	AT1G33990	0.999998	182.71	-0.138945	na	-0.0193461	na	-0.0931545	-0.262433	na	0.725661	-0.234501	-0.152897	0.0747145	0.0445235	-0.0871912	0.0345149	-0.275245	-0.220578	-0.0472592	-0.0648829	-0.243913	-0.385486	0.113661	-0.279887	-0.492725
ALSMAIHQAQLS(1)QR	AT1G33990	1	123.4	na	0.534955	na	na	na	0.169875	na	na	0.000981366	-0.0926134	-0.146655	-0.664483	0.203951	na	0.547405	0.16558	0.260532	na	na	na	0.258684	na	na
QNS(0.993)S(0.007)FSSYGDLTPQR	AT1G34220	0.992587	192.6	0.0773607	-0.192194	na	-0.506805	-0.00518438	0.144409	-0.606916	0.158156	-0.0237521	0.145893	-0.128161	-0.335255	na	na	-0.0894982	-0.0831112	0.130081	-0.0332292	0.904899	-0.429321	-0.667483	-0.244765	na
S(1)QEFETVAK	AT1G34320	0.999996	82.287	na	na	na	na	na	na	na	na	na	na	na	na	na	na	na	na	na	na	na	na	na	na	na
AILS(1)DDEDASR	AT1G35220	1	242.07	-0.215741	-0.0071955	0.0850528	na	0.230127	-0.154583	-0.0415234	-0.0641931	-0.0791562	-0.0896337	0.0834622	0.183572	-0.0169241	0.0395031	-0.078883	0.0912025	0.0310467	0.0706483	0.169209	0.193255	-0.109561	0.0576169	-0.121546
DQNPTIDGS(1)P	AT1G35560	0.999992	84.479	na	na	na	na	na	na	na	-0.176833	0.0424419	na	na	na	na	na	na	na	na	na	-0.519039	na	na	na	na
S(0.197)MS(0.802)ELS(0.001)TGYSR	AT1G35580	0.802158	119.79	na	-0.237808	na	-0.308011	na	-0.0807941	-0.0812033	na	na	na	0.0840126	-0.0731347	na	na	na	na	na	na	na	na	na	na	0.269617
SVLDTPLS(0.851)S(0.149)AR	AT1G35580	0.85084	154.72	-0.273337	-0.193961	-0.0210533	na	-0.0170667	-0.0966667	0.0601716	na	-0.0247452	0.26067	-0.246347	0.574025	0.0965606	na	-0.00187429	-0.413811	-0.271067	na	-0.0930192	na	-0.48656	-0.252658	na
S(0.877)MS(0.113)ELS(0.008)T(0.002)GYSR	AT1G35580	0.876723	115.69	-0.269751	-0.125651	-0.0494914	na	-0.226139	na	0.0613604	-0.00863031	0.0815832	-0.0786098	0.1121	na	-0.263515	0.0267781	0.060939	-0.0797024	-0.114767	-0.0405418	0.0692551	-0.220578	0.0813848	-0.0360461	na
AVGS(0.997)HCS(0.944)LS(0.059)EMDDLDLTR	AT1G35580	0.943501	108.94	na	na	0.564009	na	na	na	na	na	na	na	na	na	na	na	na	na	na	0.778407	na	na	na	na	na
S(0.003)AS(0.997)WPQL	AT1G35580	0.996824	83.948	na	na	na	na	-0.116897	na	0.0627159	-0.780646	-0.167615	na	0.283264	na	na	na	0.302297	na	na	-0.378068	-0.278817	-0.224781	0.152388	-0.374511	na
SVLDT(1)PLSSAR	AT1G35580	0.999995	150.22	-0.0708015	-0.209017	-0.300299	na	-0.506399	-0.408603	-0.243913	na	0.336628	0.140492	0.234839	0.384621	0.123497	na	0.117944	0.037414	0.00426224	0.117803	0.0890525	-0.00776959	-0.198117	na	na
GRS(1)VLDT(0.995)PLS(0.004)S(0.001)AR	AT1G35580	1	114.53	na	-0.258459	na	na	na	na	na	na	na	na	na	na	na	na	0.361657	0.229687	0.491369	na	na	na	na	na	na
HDGIHDS(1)PR	AT1G35580	1	139.29	-2.01332	-1.93915	-2.50701	-2.12015	-2.32795	-2.28004	-2.17597	na	-1.96868	-1.76362	-1.26604	-2.18374	-1.49395	-1.89983	-1.72971	-2.104	-1.86283	-1.69359	-1.98448	-1.98035	-2.28635	-1.79265	-2.41773
KRS(1)FDER	AT1G35580	1	89.029	-1.19257	-0.788853	na	-1.35547	-0.962734	-0.799999	na	na	na	-0.397912	na	-1.04271	-0.882369	na	na	-1.15724	-1.16646	-1.20176	na	-1.03323	-1.28759	na	na
SDVS(0.003)S(0.996)PS(0.001)SATAER	AT1G35780	0.996225	164.63	-1.28552	-1.29437	-1.38211	-1.25997	na	na	-1.45518	-0.800579	na	na	na	na	-1.09228	na	-1.21282	-1.05492	na	-1.21114	-1.06108	-0.796099	-0.912803	-1.17671	na
SLSELEMFTEDGENMDT(1)PK	AT1G36160	0.999825	83.826	-0.225522	na	na	-0.0340748	na	na	-0.192194	na	0.534161	na	na	-0.454281	na	na	na	-0.0462815	na	na	0.0779544	na	na	-0.114767	na
EFLT(0.001)S(0.036)S(0.962)DEEEES(0.001)VSIR	AT1G36310	0.961926	115.42	-0.0968016	na	na	-0.395611	na	na	na	-0.349818	na	na	na	na	na	na	na	na	na	na	na	na	na	0.00749258	na
ACTGSLT(0.142)S(0.858)PK	AT1G36990	0.85837	128.85	-0.147307	-0.0309716	0.0543324	-0.156138	na	-0.191563	-0.239276	0.0188342	-0.00374614	-0.283566	na	0.0699515	na	na	0.239668	0.216736	-0.291486	na	0.00559406	na	na	na	na
VHDDDEDVS(0.859)S(0.141)EDENETHNSNAVYYK	AT1G37130	0.859177	156.87	na	na	na	na	na	na	na	na	na	0.494617	0.2541	na	na	na	na	na	na	na	-0.0977456	na	0.110978	na	na
VHDDDEDVS(0.006)S(0.994)EDENETHNSNAVYYK	AT1G37130	0.993873	273.02	-0.1121	0.103937	-0.0216219	0.0805302	0.382513	0.457752	0.19909	0.433993	0.545087	0.485984	0.267357	-0.151339	-0.339365	-0.257976	-0.0219061	-0.0231844	-0.028852	0.0173148	-0.148088	-0.141433	-0.32964	-0.126048	-0.832444
SVS(0.998)T(0.002)PFMNTTAK	AT1G37130	0.997995	164.15	0.257149	0.245608	0.327077	-0.118094	-0.512985	-0.776946	-0.393306	-1.28617	-1.11783	-0.982364	-1.19049	-0.653335	-1.21412	-1.42739	-0.524866	0.533723	0.25214	0.294898	0.109701	0.485156	-0.199876	0.453123	0.534935
T(0.143)S(0.857)FS(0.015)VPS(0.986)PK	AT1G42550	0.856536	122.52	na	na	na	na	0.728574	na	0.744076	na	0.667813	0.776207	1.05517	na	na	na	0.528365	-1.55031	-1.35834	-2.05974	-1.24403	na	-2.20533	-1.12909	na
T(0.963)S(0.028)FS(0.007)VPS(0.001)PK	AT1G42550	0.963397	113.52	-1.95017	na	-0.395721	-0.940054	na	1.346	0.744076	0.547341	na	na	0.88766	0.807957	0.465958	-0.299362	0.380916	-1.45186	-1.8705	na	-1.00079	-1.81705	na	-2.71848	na
GVEFDDDLET(0.013)EKS(0.98)DGT(0.008)IGER	AT1G42550	0.979528	180.05	na	na	na	-0.174406	na	na	0.328725	-0.294665	0.356846	na	na	na	0.190223	na	na	-0.291721	na	na	-0.244887	-0.399991	0.0774368	-0.0714881	na
GVEFDDDLET(0.993)EKS(0.911)DGT(0.096)IGER	AT1G42550	0.992686	148.1	na	na	na	-0.174406	na	na	-0.297133	0.0102361	-0.249142	na	na	na	0.190223	na	na	-0.291721	na	na	0.275245	-0.399991	-0.0750534	0.229738	na
TNS(1)LALPR	AT1G42550	0.999973	179.46	-0.506399	-0.214249	0.321982	na	0.552643	na	0.422153	na	0.560536	0.209662	0.403313	0.0692248	0.326064	0.0115589	0.141319	na	-0.463622	na	-0.102725	na	-1.08141	na	na
TSFSVPS(1)PK	AT1G42550	0.999999	176.18	0.129655	0.107601	-0.000865357	0.00929196	-0.806448	-0.499578	-0.799833	-0.700884	-0.366588	-0.111833	-0.0455828	0.0176215	-0.398241	-0.266757	0.0259994	0.182721	0.0263814	0.445166	0.583139	0.445185	0.0405117	0.50623	0.300662
SGES(1)VDDESENYLSDLGK	AT1G42550	1	445.71	-0.328262	na	-0.333538	-0.263996	-0.046002	0.140444	0.0489942	-0.524766	-0.0969365	-0.113967	-0.206768	0.370937	-0.0272956	0.092617	0.0746082	0.169242	0.0810948	0.20538	0.382419	0.172311	0.180675	0.237473	-0.0528332
NFANS(1)FGR	AT1G42550	1	87.184	na	0.479613	0.394619	na	-0.596267	0.178812	-1.00432	-0.465504	-0.153027	0.517379	-0.0856966	na	0.203618	na	0.634039	0.493479	0.618274	0.60887	0.71959	na	na	0.876493	na
SKPIEEEETGSGSQSGGES(1)PEAK	AT1G43690	0.999999	165.3	-0.321466	-0.146786	0.189565	0.158413	0.353303	0.0468167	-0.111031	0.414268	0.219539	0.185179	0.172685	0.021863	-0.206393	na	0.213688	-0.0375931	-0.17031	0.444164	-0.172359	0.390453	0.0562962	0.059044	na
FIAT(0.006)S(0.172)S(0.823)GEK	AT1G43700	0.822708	91.313	0.285689	na	-0.186881	na	na	na	0.369967	-0.134747	-0.0360461	-0.0129262	-0.0465609	na	-0.00475306	na	na	0.350081	-0.194339	na	na	na	0.910339	0.968661	na
ANLS(1)PAGDKANVEEPMVYATK	AT1G44910	1	152.12	0.235416	0.383078	0.327077	0.123135	0.195798	-0.208143	0.177474	0.0657628	-0.186374	0.0633489	0.00327864	0.199537	-0.21313	na	-0.179893	0.00778265	-0.0984196	-0.138814	0.0525508	0.176463	0.0315332	-0.064607	-0.0243197
TDSEVT(0.001)S(0.055)LAAS(0.044)S(0.9)PAR	AT1G45688	0.89996	253.09	0.148369	0.0719367	-0.202386	0.399102	-0.0144981	-0.24306	-0.0292762	0.0525508	0.144186	-0.0871912	na	-0.115166	-0.482848	-0.163756	0.206345	0.595882	-0.1153	0.00384268	na	na	na	0.118743	0.154313
TDSEVTSLAAS(0.273)S(0.728)PARS(0.999)PR	AT1G45688	0.998643	182.21	-0.176195	-0.0451634	-0.328951	-0.268913	-0.0144981	0.262382	-0.107688	-0.495286	-0.183074	-0.0871912	-0.201885	-0.115166	-0.520447	-0.163756	0.0636805	-0.059909	-0.197111	0.134034	-0.457437	na	0.260791	na	0.154313
RPVYYVQS(1)PSR	AT1G45688	0.999886	150.78	-0.0779266	0.103426	-0.230203	0.0250449	-0.237931	-0.1595	-0.0687396	-0.442121	-0.0687396	-0.134484	0.126155	0.128046	-0.205518	-0.0535284	0.270643	-0.161178	0.312724	0.231972	-0.0354832	-0.0931545	0.216719	na	-0.269033
DDAGPAS(1)EEEKSEA	AT1G47200	0.999908	154.46	-1.71013	-1.57459	-1.87916	-1.99277	-1.52256	-1.6469	-1.72526	-0.940655	-1.59813	-1.43803	-1.05151	-1.56218	-1.15523	na	-1.71695	-1.63608	-1.38433	-1.76022	-1.45133	-1.01935	-1.74627	-1.69238	na
VSGYES(0.975)DS(0.025)KLQEIEELR	AT1G47900	0.975016	114.46	na	na	na	na	na	na	-1.60767	-1.62181	na	-0.92729	na	na	-0.489337	-0.726221	-2.7092	-1.62723	-2.63066	-2.57589	na	na	na	na	na
RAPEEDEEDS(1)GDEDDDRPPKR	AT1G47970	1	186.62	-0.873183	-0.562084	-0.894682	-0.970559	-0.847275	-0.567156	-0.843341	-1.49365	-0.498864	-0.287236	-0.230941	0.00259919	-0.524465	0.784557	0.3976	0.270904	-0.00547185	0.177066	0.39994	0.0646911	-0.181039	-0.0194884	na
IS(0.916)EKPRPNS(0.084)GQSR	AT1G48110	0.915531	73.082	na	na	na	-0.808509	na	na	na	na	na	na	na	na	na	na	na	na	na	na	na	na	na	na	na
ISEKPRPNS(0.987)GQS(0.013)R	AT1G48110	0.986681	93.427	-0.640621	-0.561008	-0.652418	na	-0.653243	-0.665938	-0.659011	-0.649202	-0.548042	-0.485015	-0.315566	-0.0429244	0.185523	0.053359	0.299187	0.537759	0.247251	0.360397	0.21327	0.101877	-0.283922	0.115316	0.0982121
S(1)APQT(1)PHRNPY	AT1G48210	1	101.53	0.268782	-0.0017302	-0.0468403	0.119401	-0.00633393	-0.0754642	0.244429	0.234737	-0.119423	0.0449104	-0.259905	-0.0193461	-0.751378	na	-0.444349	0.197319	-0.316841	-0.198746	-0.448161	-0.269273	0.227489	-0.439889	na
IAYNDYES(0.861)S(0.133)DES(0.005)DR	AT1G48650	0.86112	100.04	na	na	na	-0.567643	na	na	-1.14626	na	-1.43194	na	na	na	na	na	-0.234133	na	0.52338	0.222061	0.248433	na	0.9603	1.23382	na
GLIVDEAAAAAT(0.112)S(0.888)PANR	AT1G49010	0.887759	70.191	na	na	na	na	na	na	na	na	na	na	na	na	na	na	na	na	na	na	na	na	na	na	na
HPPS(0.036)S(0.964)PPGK	AT1G49040	0.96426	86.014	0.195236	0.113895	-0.179256	0.200018	0.0442855	na	0.108612	na	-0.0434845	na	na	na	0.0520422	na	0.244036	0.49657	0.169485	0.132689	0.0535985	0.188397	0.179041	0.260342	0.485964
TSSLPS(0.999)PK	AT1G49950	0.999489	63.32	0.0250743	0.0530446	-0.455018	na	na	-0.175684	0.197385	-0.650948	na	-0.134615	0.0493524	na	0.148513	na	0.322271	0.291186	0.17612	0.023519	0.0495764	na	-0.14965	0.83578	na
QAS(1)GIINKQS(1)	AT1G50600	1	77.662	na	na	na	na	na	na	na	na	na	na	na	na	na	na	na	na	na	na	na	na	na	na	na
S(0.159)LS(0.841)DIEQLLSDSIPCK	AT1G51140	0.84061	109.38	-0.993566	na	na	na	na	na	na	na	-0.220206	na	na	na	0.643743	na	na	-0.207768	na	na	na	na	na	na	na
TQS(1)GGLDQYK	AT1G51140	0.999965	152.18	-1.1978	-0.492827	-0.62396	-0.629753	na	-0.425889	-0.365469	-0.189034	-0.494262	na	-0.232415	0.0192142	0.339126	na	na	na	-0.130272	-0.0816123	0.717359	na	-0.64607	-0.644687	na
AMS(1)PISEVDVKPGFSSR	AT1G51140	0.999983	120.23	-0.41792	-0.449112	-0.258579	-0.749491	-0.517729	-0.495593	-0.138945	na	na	na	-0.201383	-0.0356239	na	na	na	0.380183	0.355627	0.467753	0.320234	na	-0.304511	na	na
TLS(1)GGFNR	AT1G51140	0.999997	171.7	-1.04089	-0.451646	-0.369271	-1.24141	-0.498659	-0.63264	-0.46801	-0.312897	-0.488823	-0.362554	-0.332164	na	0.283826	0.0531344	0.0630776	0.0293819	-0.0469799	-0.416948	0.281474	-0.557484	-0.932439	-0.49293	na
HQPLHSLSS(0.001)QEGLT(0.872)S(0.127)PIN	AT1G51500	0.872453	113.47	0.111415	-0.0319597	-0.173127	0.317049	-0.527571	0.141319	-0.360533	-0.505586	-0.0803848	0.314589	-0.0336521	na	na	na	-0.104605	na	0.158107	-0.0851527	na	-0.0411028	0.0750488	na	na
KVPS(0.998)LS(0.002)SLS(0.031)S(0.968)RR	AT1G51500	0.96835	66.068	na	0.262763	0.512472	0.597169	-0.277271	0.229619	0.156273	-0.112633	0.0729076	0.312294	na	na	0.0388212	0.170443	0.0165996	0.0840585	0.577229	0.237388	0.39553	na	0.240469	na	-0.0702519
SAIAGANGES(1)AKK	AT1G51510	1	147.1	-0.111031	0.32413	-0.6107	-0.725698	-0.712992	-0.803062	-0.419647	-1.00173	-0.753005	-0.909658	-0.317304	-0.35727	0.0538081	0.597169	0.0744714	0.527949	0.270208	-0.187894	0.0742436	-0.308594	0.314535	-0.016211	na
ELPQAAPPGLGS(1)PHQNNR	AT1G51600	1	106.35	-0.247685	0.105504	-0.406646	na	-0.318346	-0.176833	0.406981	-0.420402	na	-0.524164	-0.458907	-0.214374	-0.228849	na	-0.193709	0.0320936	na	0.0219215	na	na	na	-0.660107	na
ALS(0.979)S(0.021)ITR	AT1G51690	0.978836	88.364	-0.550999	0.0984592	na	-0.381505	na	na	-0.529971	0.7043	0.0141644	0.0990617	na	na	na	na	0.210346	0.550528	na	na	0.260739	na	na	0.302173	na
GSES(1)PGVDGNTNALDYTTK	AT1G51690	0.999999	245.48	0.212735	0.376807	na	na	-0.204767	na	-0.112233	na	na	na	0.0974401	na	na	na	-0.343578	na	-0.191689	na	na	0.103968	0.349382	-0.292075	na
VEGTLPSYMQAS(0.856)DGRS(0.144)PR	AT1G51805	0.85575	131.56	-0.175173	na	-0.733701	na	na	na	na	na	na	-0.246834	na	na	na	na	na	na	0.356347	na	na	na	na	0.418793	na
VEGTLPSYMQAS(0.001)DGRS(0.999)PR	AT1G51805	0.998809	228.23	-0.0753273	-0.253868	-0.57599	-0.661932	-0.335826	-0.213254	0.194823	-0.674099	-0.332507	na	-0.0710762	na	-0.279055	0.145861	-0.0361868	0.0880247	-0.012068	0.253962	0.280212	0.148369	0.693924	0.634442	0.42585
TGEGEIS(0.985)VT(0.015)K	AT1G51940	0.985332	76.868	na	na	na	na	na	na	na	na	na	na	na	na	na	na	na	na	na	na	na	na	na	na	na
SALPLKTPENS(1)PTATDT	AT1G52380	0.999857	176.3	0.282053	0.447898	0.360694	0.866384	0.265414	0.268504	0.297821	0.181444	-0.088413	0.417617	-0.179511	0.114972	0.0649628	0.0854814	0.373383	0.0494271	-0.475604	0.530364	0.0809269	0.447544	0.260653	0.0566863	-0.0692897
SALPLKT(1)PENS(0.992)PT(0.008)ATDT	AT1G52380	0.999999	156.7	0.122005	0.0499945	na	0.282439	-0.055751	na	-0.0343566	-0.0564448	0.152901	0.172327	0.384471	0.0764476	0.133575	0.0854814	0.373383	0.192068	na	na	0.00472534	0.18572	0.353137	0.347032	na
T(0.019)S(0.884)S(0.097)PESATISTK	AT1G52770	0.88432	113.4	na	na	0.398912	na	na	na	na	na	na	na	na	na	na	na	na	na	na	na	na	na	-0.319849	na	na
TSS(1)PESATISTK	AT1G52770	0.999617	134.88	-0.00115369	na	na	0.124865	na	-0.229465	0.21342	-0.00446544	-0.318577	na	0.43152	na	-0.844305	na	-0.243425	0.250869	na	-0.290778	-0.481092	na	na	-0.0209111	na
VMS(0.997)ES(0.003)EMVSGAR	AT1G52780	0.997446	77.068	-0.780478	-0.51339	-0.355918	-0.440421	-1.91426	-1.55974	-1.85718	-1.61037	-1.77294	-1.52777	-1.95166	na	na	na	-1.30024	1.18033	0.710118	1.12617	0.872155	1.49651	0.919342	1.2048	na
ASHS(0.994)GPLS(0.005)R	AT1G53050	0.994324	62.799	-0.228111	0.0541526	na	-0.285461	na	na	0.158574	na	-0.335712	na	na	na	-0.620211	na	na	0.358269	0.163575	0.274302	na	na	0.432941	0.0485017	na
SQQVS(1)DDEEDDSK	AT1G53165	0.999966	107.5	na	na	na	na	na	na	na	na	na	na	na	na	na	na	na	na	na	na	na	na	na	na	na
MAS(1)IDVHLR	AT1G53310	1	131.12	-0.607674	-0.634965	-0.569491	na	na	na	na	0.510375	0.781008	0.0861704	0.348592	0.33836	0.0580824	na	-0.268674	0.34333	0.237337	-0.161178	0.163882	-0.24245	na	-0.0478175	-0.46425
LNDDENT(0.862)HIS(0.104)T(0.034)R	AT1G53430	0.861604	82.464	na	na	na	-0.350271	-0.00158609	na	na	na	na	na	na	na	na	na	na	na	na	na	na	na	na	na	na
LNDDENTHIS(0.967)T(0.033)R	AT1G53430	0.966874	138.91	-0.33514	-0.461948	-0.293017	na	na	-0.279887	-0.0924781	-0.237197	-0.53087	-0.0253123	-0.0622599	-0.641176	-0.308011	na	-0.454176	-0.0146409	-0.0124972	0.199123	na	0.0579322	0.175012	0.287642	na
TQTPNS(1)PLR	AT1G53570	0.999843	128.08	na	na	na	-0.0176369	na	na	-0.0017302	na	0.237592	na	-0.208143	0.011908	-0.531169	na	-0.637193	-0.159629	na	na	na	0.00183339	-0.387914	na	na
FNVAAAPRS(1)PER	AT1G53570	1	57.973	na	0.0426202	-0.926151	-0.00604663	-0.399554	-0.187134	-0.1129	-0.360533	-0.0945063	-0.297602	0.124676	-0.311387	-0.336169	na	0.229061	0.170605	0.363846	na	na	-0.571531	-0.350837	na	na
KEEFLIGSIEEES(0.001)QS(0.02)QS(0.98)PR	AT1G53590	0.979815	79.36	na	na	na	na	na	na	na	na	-0.846393	na	na	na	na	na	na	na	na	na	na	na	na	0.663442	na
NKS(1)FDDEDSTR	AT1G53730	1	115.24	-1.11663	na	na	na	-1.15322	na	-1.09349	na	na	-0.832201	na	-0.92691	na	-0.164014	na	na	-1.00583	na	na	-0.982437	na	-0.946955	na
IIS(1)PNTEDAK	AT1G53750	0.999766	73.927	na	na	0.246498	na	na	na	-0.347439	na	-0.249506	na	2.77873	na	-0.0237521	na	na	0.810662	na	na	0.0582326	na	na	na	na
MDS(0.002)VNS(0.998)FKGYGK	AT1G53840	0.997723	83.692	na	na	na	na	na	na	na	na	na	na	na	na	na	na	na	na	na	na	na	na	na	na	na
RIVDDDDDRNGKNNGNVS(0.169)S(0.831)	AT1G54060	0.831183	69.704	-0.778965	-0.616358	na	-0.725087	-1.56091	-0.751549	-1.25102	-0.664847	na	-0.444137	0.19347	na	na	na	-0.379621	-0.432853	-1.08372	-0.358734	na	-0.49416	-0.839718	na	na
SVVELTNGS(0.895)S(0.105)EDGR	AT1G54080	0.894702	145.69	na	na	-0.063779	na	na	na	na	na	na	na	na	na	na	na	na	na	na	na	na	na	na	na	na
GATFGEDKHS(0.978)S(0.022)DGK	AT1G54080	0.977691	183.88	0.298211	-0.284869	0.308913	0.389338	0.195682	0.140921	0.460012	0.59268	-0.19774	0.0427688	0.144425	0.100561	0.198063	na	-0.275961	0.021365	0.2659	0.137505	na	0.228368	-0.360758	-0.162468	-0.202637
SVVELTNGS(0.003)S(0.997)EDGR	AT1G54080	0.996615	283.12	-0.228603	-0.172744	na	-0.184217	0.137838	0.012519	na	0.061526	-0.0803848	-0.280838	0.111243	na	-0.104471	0.0526705	na	-0.181675	-0.329411	-0.504366	-0.0672257	-0.123004	-0.114767	0.248262	0.141207
VHACVGGT(0.997)S(0.003)VR	AT1G54270	0.997309	170.95	0.305236	0.753896	0.678326	0.193371	-1.62831	-1.70558	-1.88998	-1.6504	-2.11816	-2.00777	-2.41646	-1.66862	-1.42986	-1.97203	-1.07444	0.904116	1.26559	1.13236	1.04647	1.01721	0.944082	0.697125	0.496041
AGS(1)APEGTQFDTR	AT1G54270	0.999999	118.31	na	-0.428035	na	na	na	-0.200253	na	na	-0.0478175	-0.0760117	na	na	-0.464355	-0.157561	na	na	na	na	-0.221197	0.279897	-0.101381	na	na
NKGDIGS(0.004)AS(0.996)QEF	AT1G54690	0.996312	75.764	0.20573	0.468671	0.144409	0.420009	-0.0176369	-0.028852	-0.0480967	-0.222186	0.0301625	-0.0717627	0.405757	0.282176	0.35487	na	0.332626	0.50828	0.556712	0.393046	0.463549	0.413	0.359083	0.376283	na
SFMAS(1)PEKEDR	AT1G55340	0.999996	92.269	-0.46874	-0.116897	0.0311204	-0.0426443	-1.71097	0.178535	0.179874	na	-0.0610158	0.111383	na	-0.0270125	0.531239	na	0.587858	0.562836	0.126329	0.279476	na	-0.478402	-0.0739573	0.428411	na
NAGVNGS(0.989)VVS(0.011)EK	AT1G55490	0.988933	78.326	na	na	na	na	na	na	na	na	na	na	na	na	na	na	na	na	na	na	na	na	na	na	na
CCLEHAAS(1)VAK	AT1G55490	1	105.03	0.0719974	0.163203	0.705265	-0.679784	-0.292782	0.48223	na	na	na	na	na	0.228638	na	na	-0.202888	na	na	na	na	na	-0.229588	na	na
ILSTAAS(1)PR	AT1G56080	0.999988	122.78	-0.130799	-0.191815	-0.186627	-0.306962	-0.00273852	0.248948	0.172587	-0.00762609	0.259875	0.152356	0.325594	na	-0.172616	na	0.0184542	na	na	0.00948074	0.340989	-0.175684	0.100608	na	na
RRS(0.977)T(0.022)SDAFEK	AT1G56220	0.977382	122.1	-1.42675	-0.789771	-0.612022	-1.00482	0.699982	0.87636	0.609486	0.904116	0.833079	1.00662	0.587121	na	-0.303459	na	0.034116	-0.372284	-0.441165	-0.368601	-0.0461418	-1.07902	-0.97607	na	na
QTTAEGSANPEPDQILS(1)PR	AT1G57990	1	195.03	-0.274888	0.333153	-0.30906	-0.579566	-0.330214	na	0.18449	-0.514804	-0.268195	na	0.223441	0.104325	-0.2949	na	na	-0.323082	na	na	0.297821	-0.236462	-0.580435	0.0565812	-0.066537
TEIVELDS(0.989)PVS(0.011)K	AT1G58025	0.988511	97.073	na	na	na	na	na	na	na	na	0.285724	na	0.360194	na	na	na	na	na	na	0.347619	na	na	na	na	na
AVS(0.975)AT(0.025)KVITEGEDQA	AT1G59359	0.975396	193.71	-0.109026	0.639782	na	-0.870976	0.85645	na	-0.402067	na	-0.243669	-1.07936	na	na	-0.36793	na	na	na	na	na	na	na	-0.951513	na	na
VIT(1)EGEDQA	AT1G59359	1	92.538	-1.40528	-1.62073	-1.25556	-1.28588	-1.7536	-0.904812	-1.012	-1.53799	-1.07032	-0.87074	-0.642563	na	-1.03801	na	-1.13238	-1.20514	-1.41419	-1.51984	na	-1.69742	-1.33663	-1.03858	na
AAAASSWSDNSGTES(0.085)S(0.914)PR	AT1G59610	0.914367	325.26	na	na	na	-0.109427	na	na	-0.179893	-0.212632	na	-0.307079	na	na	0.053898	na	-0.0482362	0.223138	na	na	0.100793	na	0.221993	0.0528351	na
AAAASSWSDNSGT(0.001)ES(0.955)S(0.043)PR	AT1G59610	0.955433	316.33	-0.103531	-0.352646	-0.396598	na	na	-0.194087	na	na	-0.0569996	-0.00028851	-0.0304067	-0.182438	na	na	na	0.223138	na	0.188924	na	0.443379	na	na	na
AT(0.002)S(0.998)PQPDGPSSTGGSLK	AT1G59610	0.998005	210.71	-0.168385	0.0507863	0.127573	0.0520721	0.283966	-0.064607	0.167426	-0.0430645	0.307287	0.120718	0.21225	-0.192825	-0.000144262	0.0573466	0.150241	0.117646	0.122428	0.0509956	0.100762	-0.10742	-0.253505	-0.313942	-0.477366
RYS(1)DPAQNGEDSSGSGGSSR	AT1G59610	0.99974	112.34	-1.5865	-1.06157	na	-0.962882	-1.08929	-0.727877	-0.82024	-0.220949	-0.873813	-0.543991	-0.322505	na	na	na	-1.192	-1.07991	-1.28197	-0.749406	-1.13547	-1.70301	-1.8431	na	na
QESTDSLAVGS(1)PPK	AT1G59710	0.999614	170.18	0.210329	0.112194	0.0830037	0.264859	0.119824	0.378063	0.200117	0.477864	0.438601	0.399216	0.208294	0.132815	0.122366	-0.135535	0.00173227	-0.227248	-0.182311	-0.00100953	0.0596002	-0.0825664	-0.330903	-0.208517	na
ALS(0.996)NQKY(0.004)R	AT1G59760	0.995638	63.216	na	0.165483	na	na	0.615353	0.175143	na	na	0.303864	na	0.21833	0.451642	na	na	0.0735906	na	na	na	na	na	-0.36614	na	na
NIEDIFS(0.007)S(0.167)GS(0.825)RR	AT1G59870	0.825258	93.424	na	0.482069	na	na	na	na	na	na	na	na	0.482694	na	na	na	na	na	0.352032	na	na	na	0.115426	na	na
S(0.941)LS(0.044)T(0.015)ADGNR	AT1G59870	0.941289	62.799	na	na	-1.7793	-1.63603	-1.80703	-1.77053	-1.87192	-1.29402	na	na	na	na	na	na	na	na	na	na	na	-1.65906	na	-1.34948	na
T(0.009)QS(0.991)VNDDEEALK	AT1G59870	0.991425	69.379	na	na	-0.407081	na	na	na	-1.51051	na	-0.117429	na	na	na	na	na	na	na	na	na	na	na	-0.400975	na	na
SLS(0.999)T(0.001)ADGNRR	AT1G59870	0.999161	156.01	-0.885106	-1.14169	-0.666938	-0.951737	-1.02041	-0.945758	-1.1109	-0.483261	-0.436588	-0.129745	-0.583519	-1.61725	-1.30247	-1.80381	-0.143393	-0.880568	-1.11397	-1.56818	-0.369494	-1.08481	-2.11886	0.0451337	-1.25629
ILSGQAAIGSETVQT(0.049)S(0.951)PIENDHK	AT1G60200	0.950922	195.86	na	na	na	0.18751	-0.464877	na	-0.026446	-0.60862	na	-0.162339	-0.240742	-0.455439	-0.106214	na	0.220463	na	0.0356383	na	-0.0154976	-0.10608	0.350706	0.00879836	na
SQIVQS(1)PDKLQGALEEK	AT1G61000	0.999997	81.884	na	-0.268315	na	na	na	na	0.305557	na	na	na	na	na	0.24139	na	na	-0.307429	0.0473086	-0.103531	na	na	-0.211137	na	na
LQEGENPS(1)PEK	AT1G61690	1	79.875	-0.10742	na	-0.421156	-0.577731	0.405547	na	-0.119954	-0.152508	-0.0842004	na	0.163413	na	-0.444879	na	-0.231555	0.0281604	0.0199016	-0.0451634	na	na	na	na	na
IKS(0.981)PS(0.012)AT(0.007)TAAAPPAK	AT1G61730	0.981053	110.56	-0.686164	-0.573859	-0.810484	-0.764346	-1.6312	-0.126576	-0.416732	na	0.657377	-0.00820001	0.615243	0.216384	-0.857901	0.38069	0.539079	0.452333	0.202008	na	0.519239	na	0.159992	0.938404	na
VQDLIHGGGGAS(0.999)PVQS(0.814)PT(0.187)R	AT1G62330	0.81405	68.461	na	na	na	na	na	na	na	na	na	na	na	na	na	na	na	na	na	na	na	na	na	na	na
GVT(0.018)S(0.982)PVGSVSLPNASNGK	AT1G62390	0.981519	157.88	0.0156659	0.0777869	-0.166201	0.000432873	na	0.155614	0.00531891	0.0499198	0.0261757	na	0.15682	-0.0123541	-0.128293	0.167782	0.0746993	-0.0817487	-0.0655723	-0.266996	-0.10286	0.0252358	0.267826	0.196062	-0.322505
VVLKPVS(0.002)HS(0.998)PK	AT1G62390	0.997825	81.879	0.0591492	-0.0278618	0.0471595	-0.0392788	-0.0411028	-0.0236102	0.259116	0.220312	-0.0768327	-0.254352	0.189516	0.402474	0.0369402	1.68617	0.16856	0.439774	0.0405414	-0.0554733	0.0485912	0.254875	0.374935	na	na
MEEENVTSS(0.002)PS(0.035)T(0.963)PVHR	AT1G62430	0.962847	232.1	na	na	na	na	na	na	na	na	na	na	na	na	na	na	na	na	na	na	na	na	na	na	na
S(0.004)QS(0.995)AGHLTELTGLPR	AT1G62960	0.995477	115.42	-0.169925	0.0724979	na	-0.0606008	na	-0.42503	na	na	na	na	-1.56993	na	na	na	na	0.77915	na	na	na	0.870335	na	na	na
LVGPT(0.007)S(0.993)PR	AT1G63640	0.992861	106.4	-0.181675	-0.543694	-0.554049	-0.800662	-0.68912	-0.115832	-0.306729	-0.97181	0.0440326	-0.0839282	-0.0867838	0.266299	-0.128029	na	0.198328	0.475254	0.0266018	0.679874	0.660406	0.0940792	0.11062	na	na
ILS(0.002)AS(0.998)PR	AT1G63700	0.99834	90.761	na	-0.40021	na	na	na	na	0.170849	na	-0.0281448	na	na	na	na	na	0.184277	na	na	na	na	na	na	na	na
VFEYEGS(1)PR	AT1G63940	0.999994	74.698	0.170995	0.263161	0.176887	0.0827745	0.0207209	-0.0966667	0.0319461	0.370322	-0.181039	-0.00791308	na	na	-0.163499	na	na	na	-0.213876	na	-0.286408	na	-0.0529723	0.258235	na
KKVEEEES(0.021)S(0.979)PA	AT1G64490	0.978913	74.987	-1.20539	na	na	na	na	na	na	na	-2.17565	na	na	na	-0.917317	na	na	-1.64699	na	na	na	-1.14392	na	na	na
KS(0.034)AS(0.965)FHT(0.001)LDELEVR	AT1G64500	0.965304	141.07	na	na	na	na	na	na	na	na	na	na	na	na	na	na	na	na	na	na	na	na	-0.471552	na	na
ALLEGGS(1)DDEGASTEAQGR	AT1G64790	1	390.63	-0.274769	-0.0903115	-0.0601858	-0.31545	0.0590891	-0.105678	-0.129481	-0.0758749	-0.13711	-0.0174944	-0.0762854	0.206296	-0.368265	-0.0900404	0.0689524	0.0557862	-0.161307	-0.281075	0.0996954	0.216921	-0.0545012	0.0450593	0.16681
KRS(1)S(1)EEEEE	AT1G64930	1	73.26	na	na	na	na	na	na	na	na	na	na	-2.34273	na	na	na	na	na	na	na	-3.33585	na	na	na	na
SEVS(1)PER	AT1G65010	0.999986	241.54	0.0847927	na	0.475294	0.207045	-0.0483757	na	0.318074	-0.0402612	0.0464591	0.027322	0.0578571	na	-0.1595	na	-0.58602	-0.0745054	na	-0.0116388	-0.0518593	-0.177854	-0.125254	-0.660107	na
ETELDS(1)VEEEVDSK	AT1G65010	1	245.04	na	-0.309991	-0.11929	na	-0.0110662	-0.245252	na	na	-0.130404	-0.346645	na	0.14038	0.189072	0.314428	0.403943	0.0158555	0.146419	0.0900042	0.128645	0.277009	0.280703	na	-0.169668
QEPQKVDEEHEDS(1)E	AT1G65030	1	168.69	-1.26514	-1.08223	-1.21791	-1.16318	-1.31788	-1.42862	-1.45423	-1.09437	-1.24975	-1.24007	-1.01021	-1.4742	-1.06267	na	-1.53316	-1.28659	-1.42223	-0.653243	-1.46764	-0.759497	-1.59178	-1.60198	na
SIGFNPT(0.039)S(0.96)PT(0.001)R	AT1G65320	0.95984	172.82	0.0683623	-0.104068	na	0.00656475	na	-0.236829	0.245335	-0.0961269	-0.0610158	na	0.09411	-0.0893626	-0.217603	-0.400866	-0.133169	-0.0583858	-0.189413	0.079539	na	0.16592	0.104713	0.0767215	0.0732566
VMIHQPLGT(1)AGGK	AT1G66670	1	118.19	0.111228	0.32648	0.453301	0.399331	0.116395	0.185113	0.0900349	0.0587735	-0.00604663	-0.0402612	0.0917712	-0.0708015	0.124534	-0.912803	-0.144307	-0.226755	0.500667	-0.246591	-0.0590783	-0.0628125	-0.100843	-0.434455	na
AAAAVTTTTTDS(0.001)LAS(0.999)DDDR	AT1G66680	0.999071	259.93	-0.581689	-0.359634	-0.438932	na	-0.40174	0.0394438	-0.230203	-0.341303	-0.0558898	-0.0822938	0.297218	0.0427986	0.0768584	na	0.426819	0.367713	0.0202966	0.117881	0.304861	-0.00848689	0.372954	0.355184	0.0741828
VIS(0.007)T(0.995)NLS(0.999)LNLIS(0.999)NR	AT1G66720	0.998965	63.091	0.0216433	-0.0513025	-0.102053	-0.329985	0.32422	0.0957895	-0.151729	0.256218	-0.0532504	0.470329	0.135348	0.0290433	0.0811711	-0.163628	-0.0427844	-0.463099	na	-0.0866479	-0.0943712	0.116989	-0.226262	na	0.112147
VIS(0.008)T(0.994)NLS(0.999)LNLIS(0.999)NR	AT1G66720	0.999044	63.091	0.0216433	-0.0513025	-0.102053	-0.329985	0.32422	0.0957895	-0.151729	0.256218	-0.0532504	0.470329	0.135348	0.0290433	0.0811711	-0.163628	-0.0427844	-0.463099	na	-0.0866479	-0.0943712	0.116989	-0.226262	na	0.112147
LFGS(1)PNR	AT1G66750	1	125.82	-0.0762854	-0.0170667	-0.00374614	0.077041	-0.0539454	-0.101381	0.00232461	-0.241474	-0.244278	-0.232661	-0.0507455	0.0930171	-0.0746424	-0.325271	0.0999892	-0.0146409	0.109717	0.000735962	-0.0209111	0.0920787	0.0923556	0.119103	-0.0680516
GNSEDNGLINS(1)PKPVR	AT1G66840	1	109.37	-0.0507455	0.125982	-0.474981	-0.000144262	-0.805788	-0.0893626	-0.168385	-0.373063	-0.0915306	0.0127519	-0.0712135	-0.1956	-0.0820213	na	0.0932787	0.332026	0.048084	0.337503	0.0956354	0.441203	0.278916	0.106218	na
SS(0.016)S(0.983)LNCGSTYGR	AT1G67050	0.983361	113.4	na	-0.217107	na	na	-0.9282	-0.403922	na	na	na	-0.424385	na	-0.915483	na	na	na	na	na	na	na	na	na	na	na
S(0.002)Y(0.002)LPDLT(0.892)DS(0.104)ELAK	AT1G67090	0.891711	113.11	na	na	na	na	na	na	na	na	na	na	na	na	na	na	na	na	na	na	-0.0159257	na	na	na	na
IAYKPPS(0.942)FT(0.058)G	AT1G67090	0.942397	68.277	na	-0.462785	0.746132	na	na	na	na	na	na	na	na	1.25798	-0.159629	na	na	na	na	na	na	na	na	na	na
SYLPDLT(0.02)DS(0.98)ELAK	AT1G67090	0.980119	162.71	0.149761	na	0.306341	0.0437203	na	na	-0.320427	0.58554	0.181509	na	0.773294	0.240878	0.626046	0.394259	0.579943	na	na	na	0.420105	na	0.610587	0.716813	na
EHGNS(1)PGYYDGR	AT1G67090	1	186.13	-0.939979	-0.827819	-1.1121	-0.990664	-0.846152	-0.716245	-0.97651	-0.482332	-1.03562	-0.701061	-0.74028	-1.01078	-0.925392	-0.970706	-0.980537	-0.999062	-0.846955	-0.833011	-0.696172	-0.658463	-0.959993	-0.936365	-1.20714
QDVESTEDS(1)EDEDILK	AT1G67310	0.999892	208.47	na	na	na	-0.0170667	na	na	0.0239884	na	na	na	na	na	na	na	0.274739	0.107679	na	-0.339708	na	na	0.000764831	-0.381173	na
SNGS(1)PSRAPEENDQ	AT1G67325	0.999979	220.21	-2.63094	-2.26033	-3.13999	-2.90514	-3.2765	-3.27906	-2.96811	na	-3.28636	-2.61615	na	-4.00468	-2.47444	na	-3.36429	-2.20126	-2.87401	-2.75187	-2.76269	na	-2.95537	-3.03439	na
LIASAS(1)QR	AT1G67590	0.999739	156.83	-0.561888	na	0.046921	na	na	na	-0.133695	-0.186881	-0.501108	-0.413702	-0.259423	na	0.11627	na	-0.280006	-0.15562	-0.228726	na	0.265449	-0.377846	-0.0687396	-0.417704	na
EIITLDPS(0.011)S(0.989)PK	AT1G67950	0.988896	130.2	na	na	na	na	na	na	na	0.776059	0.498688	0.0277926	0.389262	0.480217	0.156241	na	na	na	na	na	0.444439	na	na	0.893839	na
RQS(1)IGGSDNLQK	AT1G68060	0.999905	70.784	-0.417596	-0.152897	-0.0306892	-0.339365	0.096684	-0.0945063	-0.169027	-0.0511633	-0.102322	-0.0768327	-0.351854	-0.252779	0.312402	na	-0.362105	0.116864	-0.0254541	0.0324182	na	-0.351289	-0.476641	0.26131	na
LLWQS(0.19)S(0.81)DVADS(0.001)R	AT1G68600	0.809518	95.067	-0.323774	na	na	na	na	na	na	na	na	na	na	na	na	na	na	-0.00460925	na	0.392876	-0.574731	na	na	na	na
LVKT(0.997)VT(0.893)ET(0.11)IDEISDGR	AT1G68830	0.89312	284.07	na	na	na	0.407651	0.774133	0.593093	na	na	na	na	na	0.239174	0.16775	na	na	na	na	-0.264596	0.00215122	2.40125	na	0.033038	-0.0267293
LVKT(1)VTET(1)IDEISDGRK	AT1G68830	0.999754	305.19	-0.607958	-0.390888	-0.332966	0.037488	-0.241352	0.132799	0.325214	0.109328	-0.190172	-0.066537	0.493845	0.32945	0.380822	0.702421	0.332135	0.100283	-0.174406	-0.297602	-0.170566	-0.575893	-0.642471	0.16385	-0.415218
T(0.947)VT(0.053)ET(1)IDEISDGRK	AT1G68830	0.999998	305.19	0.969622	0.836862	0.855719	1.06178	0.0582176	-0.0347792	0.46937	-0.845189	-0.654161	0.503589	0.364292	0.0277632	-0.919378	-0.0227584	0.245283	0.121518	0.306734	-0.131721	0.321838	0.377051	0.830255	0.290762	-0.188021
AAAAS(0.154)S(0.846)DVEEVK	AT1G69200	0.846229	118.52	0.216971	0.354575	0.375085	-0.135141	na	1.2546	1.79661	na	na	na	na	na	0.264755	na	na	na	na	na	na	na	-0.719315	na	na
TNGS(1)AEDGEKEFK	AT1G69250	0.999848	91.317	-0.486251	0.138918	-0.240253	-0.111966	na	-0.0163537	-0.0908534	-0.260387	-0.261711	0.18092	0.224739	-0.693052	-0.641823	na	-0.507211	-0.109427	-0.443501	-0.0419438	na	-0.105812	-0.591871	0.240725	na
S(1)DDEHHFE	AT1G69410	1	111.46	-0.482539	-0.159758	-0.0419438	-0.301002	-0.729966	-0.688852	-0.127369	-0.336398	-0.700351	-0.677711	na	-0.22231	-0.503654	na	-0.322966	-0.154324	-0.381394	-0.14274	-0.582363	0.0886229	-0.57415	-1.18504	na
AFFDS(1)ADWALGK	AT1G69510	1	121.99	na	na	na	na	na	na	na	na	na	na	na	na	na	na	na	na	na	na	0.258391	na	na	na	na
NAS(1)FRPNIQNR	AT1G70100	1	76.326	-0.70186	0.0932171	-0.057277	-0.581303	-0.766807	-0.0881416	-0.938926	-0.134878	0.164561	0.0232991	0.371889	-0.56267	0.50582	na	0.251058	0.353082	0.323588	0.101505	1.12403	-0.418676	-0.0654344	na	-0.129217
NDEQVDEGS(1)LDGR	AT1G70320	1	132.4	na	-1.1839	-0.461633	-1.08011	-0.640899	-0.66102	-1.17913	na	-0.953004	na	-0.755571	na	-0.651775	na	-1.10507	na	na	na	-0.504773	-0.714663	na	-0.533663	na
MTAIDS(1)DDDGVVR	AT1G70770	1	264.03	-0.1995	-0.042084	0.276905	-0.281787	-0.146395	-0.589284	0.0656873	-0.748118	0.117349	-0.077243	0.219287	-0.0655723	-0.550113	-0.579856	0.360731	0.356458	-0.357158	-0.307312	-0.269153	-0.189287	-0.399335	0.0489643	-0.107688
SNGYGDDGYDFDGS(1)DDEIATLK	AT1G70770	1	335.47	-0.295018	na	-0.249142	-0.50121	na	na	-0.440421	-0.997256	-0.356144	na	na	na	-0.751035	na	na	-0.356595	na	na	-0.543595	na	-0.0210533	-0.370388	na
RRNS(0.993)ET(0.007)LR	AT1G71710	0.992565	63.415	-2.72914	-2.07967	na	-3.2624	-3.42129	-2.24553	-2.74861	-3.32351	na	-2.05245	-1.85917	na	na	na	-1.61334	-1.59345	-1.8922	-0.814755	na	-1.42261	-2.35002	na	na
AEVTTEKAS(0.936)S(0.063)AEEDGT(0.001)K	AT1G72150	0.936264	151.57	-0.182184	0.0285576	-0.232292	0.0559812	0.168009	0.335918	0.0493524	0.36762	-0.00216242	-0.153027	-0.123799	na	na	na	0.26531	0.28766	0.385959	0.417656	0.302974	0.243113	0.201593	0.527533	na
KSMIPQNLGS(1)FKEESSK	AT1G72160	0.999982	159.06	-0.167101	0.0869823	0.160863	0.113146	0.0397849	0.0547519	-0.179766	0.185261	0.132578	-0.0391384	0.227979	-0.135272	0.10698	0.0615411	0.00839199	0.0746689	0.122853	-0.0153548	0.365964	0.0615411	0.134746	0.123701	0.207778
RS(0.11)PS(0.89)FILDER	AT1G72340	0.890363	85.909	na	-0.208892	-0.237074	na	na	na	na	na	na	na	na	na	-0.772477	-0.912343	-0.503451	0.0997572	na	0.4395	0.634823	na	na	na	na
SSNS(1)PPMADTTR	AT1G72340	0.999993	138.73	-0.29066	-0.081476	-0.300885	-0.281431	-0.193456	-0.376068	-0.266277	-0.244887	-0.429107	-0.344033	-0.23585	-0.351967	-0.471448	-0.1038	-0.434455	-0.381394	-0.255199	-0.354678	-0.427177	-0.212383	-0.447526	-0.382833	-0.205768
LSAGGPPQS(0.999)PLSSK	AT1G72390	0.999408	147.49	0.0338944	-0.1503	0.0144704	0.360508	0.00520307	0.0248688	0.376433	0.590875	0.431384	0.154153	na	0.336664	0.0797372	na	0.357234	0.236367	0.148897	0.406082	0.411368	0.52421	0.175778	na	na
TPMS(1)PQQVNQR	AT1G72390	0.999826	84.892	0.115191	0.0161326	na	-0.175045	-0.210638	-0.171591	-0.0384362	-0.156785	0.116035	-0.212507	0.10981	-0.0639171	na	0.146803	-0.15004	-0.0354832	-0.0603241	0.0138439	-0.294665	-0.0473988	-0.0732718	0.116395	na
ISTELATPDS(1)PK	AT1G72390	0.999987	197.47	0.206678	0.0129994	-0.109695	-0.0621217	na	na	0.300679	0.228351	0.150369	na	na	na	na	na	na	na	-0.0716254	na	na	0.170881	na	na	na
LSLGGGS(0.999)ADFS(0.001)K	AT1G72410	0.998588	84.508	na	-0.0360461	0.029971	na	na	na	na	na	na	-0.371838	na	na	-0.73933	na	-0.425137	na	-0.634129	0.0305308	na	0.22543	na	na	na
SVDAS(0.04)S(0.959)EGES(0.001)TGTLK	AT1G72630	0.958551	117.65	na	-0.240498	na	na	-0.394734	-0.0529723	na	na	na	0.140015	na	0.466536	na	na	na	na	na	na	na	na	na	na	na
NSPIVSSEINKLS(0.076)S(0.912)PS(0.011)R	AT1G72710	0.912187	175.23	na	1.64697	na	na	na	na	na	na	na	na	na	na	na	na	na	na	na	na	na	na	na	na	na
AQACVGGT(0.965)S(0.035)VR	AT1G72730	0.965376	156.96	-0.218595	0.286146	-0.0539454	-0.142609	-1.77476	-1.56682	-1.52547	-2.00108	-2.46631	-2.30407	-2.82705	-2.02105	-1.70509	na	-1.21257	0.62843	0.781107	0.801531	na	0.398988	0.819623	0.222313	na
SIDVSS(0.001)S(0.01)S(0.007)S(0.983)PR	AT1G73660	0.982566	190.34	na	na	na	na	na	na	na	na	na	-0.251204	na	na	na	na	na	0.469969	na	na	na	na	na	0.384546	na
TTAAVAST(0.01)LDS(0.99)PK	AT1G73670	0.989692	212.59	-0.0344975	na	na	na	na	-0.859493	na	na	na	-1.052	na	-0.42825	na	na	na	na	0.518536	0.679042	0.542311	na	na	na	1.02612
LSLDDDT(0.001)VS(0.157)S(0.843)PK	AT1G73980	0.842751	145.43	na	na	0.0392511	na	na	na	na	na	0.123654	na	na	na	0.0151118	na	na	na	na	na	na	na	na	na	na
VHNPVVESSIQPQRS(1)PR	AT1G74690	0.999995	173.83	-0.130667	-0.139993	-0.205518	-0.012068	-0.24817	-0.210389	-0.14952	-0.210638	-0.103128	-0.00518438	-0.186501	-0.0485152	-0.0701145	-0.492725	0.183703	0.104496	0.032492	0.0540927	0.10276	0.0516384	0.132072	-0.0254541	0.0669411
VS(0.003)S(0.997)FEALQPATR	AT1G74910	0.996549	221.62	0.187066	0.403237	0.329178	0.368495	0.246293	0.20078	0.422714	-0.100574	-0.311619	0.0658836	-0.260267	-1.15004	-0.410992	-0.510861	-0.196985	0.243523	0.167507	0.251487	0.193701	0.238255	0.0752768	0.256115	na
S(0.179)S(0.821)LDSSPIPDK	AT1G75100	0.820665	71.98	na	na	na	na	na	na	na	na	1.87197	na	na	na	na	na	na	na	na	na	na	na	na	na	na
ETVS(0.001)S(0.018)S(0.904)PLS(0.077)R	AT1G75100	0.904483	133.32	-1.0545	-0.376735	-0.999278	-0.328032	0.14272	-0.137766	na	0.464126	0.955088	na	0.952573	na	0.495247	na	1.25082	-0.179893	-0.239398	-1.91483	-0.468218	0.216284	na	na	na
SSLDS(0.91)S(0.09)PIPDK	AT1G75100	0.909695	160.48	na	-0.0538064	na	na	na	na	-0.161436	na	na	-0.216982	na	na	na	na	na	na	na	na	0.275402	na	na	na	na
GASVGAGGESLGQS(0.914)S(0.086)R	AT1G75100	0.913945	280.62	na	na	0.13868	na	-0.0980152	0	na	0.0576919	na	0.348813	na	-0.172616	-0.244522	-0.360645	na	na	na	na	na	0.0310467	-0.00705194	0.0455803	0.158494
T(0.002)S(0.015)S(0.983)KADVVSTAK	AT1G75100	0.982911	74.428	0.0239444	0.132214	0.238187	0.143644	-0.575506	-0.269871	-0.593975	-0.0126402	-0.453965	-0.200881	0.0952809	-0.486869	na	na	-0.0885487	0.304256	na	0.481787	0.962885	0.547932	0.330973	0.402455	na
VNES(0.001)S(0.004)S(0.994)LPGSR	AT1G75100	0.994148	153.7	na	-0.100978	-1.03203	-1.04131	-0.17479	na	-0.0729976	-0.396269	-0.75292	-0.0184917	-0.429643	na	-0.146525	na	-0.557778	na	-0.473735	na	0.184507	0.0701333	na	na	na
NKETVSSS(0.001)PLS(0.998)R	AT1G75100	0.998314	138.24	0.687474	0.376171	-0.026446	0.416038	-0.237197	-0.478402	-0.445197	-0.422018	-0.51662	-0.483364	-0.261711	0.044345	-0.463309	-0.00834346	-0.136323	0.800149	0.903684	0.715983	0.569372	0.730033	0.523774	0.511588	0.649412
SSLDS(0.002)S(0.998)PIPDK	AT1G75100	0.998362	160.48	na	-0.0538064	-0.0507455	na	-0.104739	na	-0.161436	na	na	-0.216982	na	na	0.488491	na	na	na	na	na	0.275402	na	0.337466	na	na
VNES(0.024)S(0.136)S(0.841)LPGS(1)R	AT1G75100	0.999674	63.682	na	na	-1.03203	-1.04131	na	na	-0.608715	-0.396269	-0.75292	na	-0.429643	na	-0.256044	na	-0.557778	-0.498761	na	0.10386	-0.231924	0.0701333	na	na	na
LTDGEET(1)QKLEY(1)LKDQNR	AT1G75450	1	67.646	na	na	na	na	na	na	na	na	na	na	na	na	na	na	na	na	na	na	-0.694479	na	na	na	na
RLS(0.976)PGS(0.023)S(0.001)VGAAIVDVENSLESDER	AT1G75660	0.976019	181.72	na	na	na	na	na	na	-0.290306	na	0.148721	na	na	na	-0.218843	-0.361095	na	na	na	na	na	na	na	na	na
AHDS(1)EPEAEKPTAK	AT1G76810	0.999999	92.264	-1.1242	-0.955387	na	-0.848398	-0.749234	0.0321969	-0.462681	-1.06254	0.168479	-0.0607392	0.0184103	0.466237	-0.0213376	na	0.727069	0.357326	0.0890218	0.279126	0.372767	0.112849	0.23943	0.794407	na
LITES(0.019)S(0.901)GS(0.077)PS(0.002)KAEK	AT1G76850	0.901312	138.66	na	na	na	na	-0.131589	na	na	na	na	na	na	0.365983	na	na	na	na	na	na	na	na	na	na	0.262227
GSQSS(0.007)GS(0.993)PINARPR	AT1G76850	0.993222	135.23	na	na	na	na	na	na	na	na	na	na	na	na	na	na	na	na	na	na	na	na	0.708915	na	na
LITESS(0.001)GS(0.997)PS(0.001)K	AT1G76850	0.997157	172.6	0.340112	-0.136323	-0.104739	-0.74261	0.097718	-0.123534	0.0988454	-0.290306	0.060623	0.28736	0.12389	0.325377	-0.166587	-0.498761	0.284054	-0.519542	0.0976254	0.962829	0.798793	0.296687	0.125211	0.173547	0.61637
VALTS(0.001)LQS(0.999)LPR	AT1G76850	0.998506	115.06	na	na	na	na	na	na	na	na	na	na	na	na	na	na	na	na	na	na	na	na	na	na	na
SVS(1)PFSR	AT1G76950	0.99996	121.64	-0.0114956	0.0462207	0.0356827	-0.0959919	0.0885308	0.105722	0.411195	0.0978261	-0.0742314	-0.0973411	0.424204	na	0.14011	na	0.284511	-0.132906	-0.308128	-0.086512	-0.22404	0.08982	-0.206268	0.0856039	na
APPPVQIVDINHDDEDDES(1)DDEFAR	AT1G76970	1	158.15	na	na	0.46921	na	na	na	na	na	na	na	na	na	-0.287354	na	na	0.987903	na	na	0.212785	na	1.46582	na	na
TGAAMSMPVS(0.857)S(0.143)DR	AT1G77180	0.857412	124.62	-0.250234	-0.0535284	na	na	na	-0.507719	na	na	na	0.190602	na	-0.177089	0.0369699	na	na	na	-0.0831112	-0.0186342	-0.462576	0.337831	0.232108	0.18531	na
AS(0.925)GS(0.078)PPVPVMHS(0.994)PPRPVT(0.003)VK	AT1G77180	0.925415	120.18	na	na	-0.0177794	na	-0.1333	na	-0.0144981	na	na	na	na	na	na	na	-0.0203422	na	na	-0.11929	na	na	na	na	na
GRS(0.013)ES(0.987)VDPR	AT1G77180	0.986593	86.243	na	na	na	na	-1.30993	na	-2.63963	na	na	na	na	na	-1.93444	na	-1.36435	na	-2.16417	-1.37873	-2.22725	na	-2.62992	na	na
AS(0.002)GS(0.998)PPVPVMHS(0.999)PPRPVT(0.001)VK	AT1G77180	0.998477	140.45	-0.00532812	0.145238	0.160282	0.22297	0.326208	0.0924325	0.136188	0.0144704	-0.0230424	0.0388212	-0.0723116	0.0291758	0.0409421	0.128787	-0.0236102	0.106094	-0.126973	-0.00762609	-0.0344975	0.125777	0.0725434	0.0283075	-0.067914
AS(0.183)GS(0.817)PPVPVMHS(1)PPRPVTVK	AT1G77180	0.999906	140.45	0.00907418	0.152965	0.0712545	0.200167	0.18618	0.0353278	0.0432445	0.0144704	-0.0588014	-0.0186342	0.0432147	-0.00733905	-0.0727232	0.0672585	-0.0236102	0.114738	-0.0765591	-0.0287106	0.0342785	0.115676	0.048636	-0.135666	-0.067914
AENFSQS(0.083)S(0.917)PIDEK	AT1G77300	0.917152	185.02	na	0.144584	na	na	na	na	na	na	0.161992	-0.30871	na	na	0.0733629	na	-0.121546	-0.103397	-0.174151	na	na	na	na	na	na
S(0.001)VS(0.995)S(0.005)PFMNTASK	AT1G77760	0.994509	115.04	0.122617	na	na	0.209745	-0.311038	0.514614	0.0208819	-0.815903	-1.06433	na	-1.01564	-1.1662	na	na	-1.44313	0.182475	na	0.746011	0.494983	0.414884	-0.30871	0.178747	na
NHS(0.173)S(0.826)DEDISPK	AT1G77840	0.826479	70.889	-1.53685	-0.367483	-1.46869	-0.583615	-1.15801	-0.888383	-0.818932	-1.16105	na	-0.890019	-0.848077	-0.825379	-1.33165	na	-0.853197	-0.601601	-0.746227	-0.872395	na	-0.655535	na	-1.4691	na
T(0.002)T(0.007)S(0.991)LSEIK	AT1G78020	0.99097	134.84	-1.70845	-0.704872	-0.429214	na	-0.113967	-0.599318	-0.406754	-0.303927	-0.0968016	-0.640436	-0.18954	-0.028852	0.0366591	na	0.776355	na	0.171791	na	0.169242	na	0.143723	0.532115	na
RHS(1)GDFSDAGHFLR	AT1G78020	0.999993	175.77	na	-1.07437	-1.11103	-1.00267	0.086967	0.0273956	0.483723	0.189203	0.117474	-0.0676387	0.144505	0.285108	0.330157	na	-0.363676	-0.632361	-0.664028	-0.890408	-0.689746	-0.778461	-1.55621	-1.58304	na
SVVGS(0.006)AS(0.943)PS(0.051)VHHR	AT1G78230	0.943033	91.355	na	na	na	na	na	na	na	na	na	na	na	na	na	na	na	na	na	na	na	na	na	na	na
FVGS(1)PGMADDSDDGSGK	AT1G78430	1	177.02	-0.281194	na	-0.0308304	0.0423825	na	-0.129085	-0.341417	na	na	na	0.298903	na	-0.428035	na	na	-0.0422241	-0.103934	0.00235351	0.281825	na	0.278111	-0.0187766	na
GLTPVS(0.001)ES(0.999)PR	AT1G78610	0.998969	126.1	na	na	na	na	na	na	na	na	na	na	na	na	-0.500802	na	na	na	na	na	na	na	na	na	na
TTAVPS(0.027)S(0.973)PK	AT1G78650	0.972502	115.29	0.149409	na	na	-0.855352	-0.657549	-0.0588014	0.495044	-0.396488	0.299738	-0.939527	na	0.0729531	na	na	1.11457	0.41808	-0.157044	na	na	na	0.648575	0.353432	na
S(1)GPITGGSSR	AT1G78880	1	120.55	-0.501414	-0.767061	-1.639	-1.12353	-1.41662	-0.598746	-1.24938	-1.34284	-0.508834	0.589051	-0.838508	-1.15872	-0.945008	na	-0.376846	-0.939452	-0.180021	0.00990194	-1.24835	-1.28966	-1.0708	-0.490878	-0.927366
SGAQS(1)GPVPNATGR	AT1G78880	1	142.58	-0.0708015	-0.0244615	-0.152638	-0.0792928	-0.49293	-0.374288	-0.235482	-0.203013	-0.121148	na	na	-0.498557	-0.284633	na	0.0661555	-0.0406821	0.00395841	na	0.0306929	na	-0.00317044	na	na
GVKPQSVETEMTSNT(0.004)AYHS(0.996)EDEE	AT1G78890	0.995811	92.463	na	na	na	na	na	na	na	na	na	na	na	na	na	na	na	na	na	na	na	na	na	na	na
TDKPFGINGS(1)MDLR	AT1G79040	1	85.937	-0.721416	-0.859493	-1.42535	na	-0.0843364	-0.26135	-0.564525	-0.00518438	0.2878	0.110402	0.139681	0.357474	0.255374	-0.188654	0.252638	-0.0282862	0.275053	0.124865	0.261068	-0.280956	0.515583	0.0844867	na
MEQLS(0.962)DS(0.038)DHR	AT1G79070	0.961559	89.189	na	na	na	na	na	na	na	na	na	na	na	na	na	na	na	na	na	na	na	na	na	na	na
S(0.002)S(0.019)S(0.952)S(0.027)GNYDGMLGFGDLR	AT1G79090	0.951946	82.146	na	na	0.0138585	na	0.183441	-0.121413	0.0515935	na	na	na	na	-0.669117	-0.573471	na	0.100933	-0.282973	-0.227125	na	-0.282618	0.0622037	-0.308361	na	na
SSFVSYPPPGS(0.007)IS(0.993)PDQR	AT1G79090	0.993384	217.82	-0.192825	-0.173511	-0.0813396	-0.291604	na	-0.0110662	na	-0.110764	0.106296	na	0.102419	0.0258085	0.061255	-0.0957219	na	na	-0.271187	-0.13711	-0.0855606	-0.206643	na	-0.243303	na
EVRPGS(1)GHGNR	AT1G79090	1	67.019	-2.14137	na	na	-2.19573	-2.42506	-2.55169	-2.50034	-2.57066	-2.77964	na	-2.10832	-1.72944	-1.22879	-1.22515	-1.50538	-1.09376	-1.21537	-1.00834	na	-1.039	-1.71273	-1.94565	na
VIPPPLLPPDVAEEDIEFS(1)DEDLK	AT1G79150	1	77.149	0.110122	na	0.118382	na	na	na	na	na	na	na	na	na	0.177376	na	na	na	0.13668	na	0.0774672	na	na	na	na
RAPS(1)PGGGSSTIVTLADR	AT1G79280	0.999996	153.65	-0.155102	0.207494	0.0946029	na	na	0.241936	0.185753	na	-0.165558	na	na	0.142274	0.152324	0.270312	na	na	na	na	-0.587269	-0.440421	-0.276556	0.123214	-0.164014
LPYVS(0.042)PLS(0.958)R	AT1G79570	0.95844	58.172	na	0.276922	0.376714	-0.646808	na	na	0.273099	na	0.00114018	-0.363339	na	na	-0.258217	na	0.321982	na	na	na	-0.492315	na	-1.02361	-1.27196	na
DS(0.016)S(0.984)VGNLHGYK	AT1G79570	0.984441	110.8	0.584393	0.464703	0.426509	0.46967	-1.89623	-0.98943	-1.42745	-2.11137	-2.02322	-2.00241	na	-0.882995	na	-1.58405	na	1.2893	1.05116	na	1.02438	1.65554	1.3586	1.08198	na
RS(0.121)S(0.831)S(0.048)DEISER	AT1G79830	0.830897	128.76	-2.64904	na	na	-3.10631	-2.71506	na	na	na	na	na	na	na	na	na	na	-2.97188	-3.17101	na	-2.86463	na	-3.05118	na	na
QNS(1)AFENGSLPR	AT1G79830	0.999999	90.498	-0.866552	na	-0.451435	-0.672561	na	na	na	0.0139022	-0.2806	-0.208392	-0.188401	na	-0.660564	na	na	-0.276318	-0.190678	na	0.446404	na	na	0.297786	na
LVELS(1)DDEETPVER	AT1G79950	1	223.76	-0.0206267	0.053928	0.210646	0.102822	0.18164	0.20553	-0.00230647	-0.28558	0.0281309	-0.258217	0.0856957	-0.00432161	0.163009	na	-0.188654	0.232515	-0.280838	0.200117	-0.28759	0.154972	0.0168623	0.190569	na
RS(0.938)S(0.062)IIGR	AT1G80120	0.937608	76.943	0.0573166	0.12986	-0.163756	na	0.188858	0.0864155	0.0285576	na	na	0.0614507	0.286251	na	0.010454	na	na	na	na	0.0170666	na	0.657309	na	na	na
S(0.006)RS(0.994)NGGGAIR	AT1G80180	0.993944	69.864	na	na	na	na	na	na	na	na	na	na	na	-3.09006	na	na	na	na	na	na	na	-2.14124	na	-2.78622	na
AAS(1)PPINTK	AT1G80350	0.999962	69.864	-0.295841	0.190125	-0.0373119	-0.116897	-0.123666	0.0437351	-0.130667	-0.0285692	-0.289952	0.0365851	-0.00389003	-0.038998	-0.15782	na	0.160185	0.221539	0.0766606	0.016191	0.0197699	-0.0982848	0.000750397	na	na
APS(1)PVNNPLLGSLPK	AT1G80490	1	111.4	-0.185993	na	0.00833395	-0.275961	0.106234	-0.125783	-0.0776532	-0.220082	-0.37629	-0.0485152	-0.0662614	0.448095	-0.0717627	na	na	na	na	0.434227	-0.336626	0.190125	-0.065848	0.128062	na
S(0.199)S(0.801)PLGSSDNLAK	AT1G80530	0.801372	118.08	na	na	na	na	na	na	na	na	na	na	na	na	na	na	na	0.387336	0.258736	na	na	na	na	na	na
SSPLGS(0.934)S(0.066)DNLAK	AT1G80530	0.933958	89.232	-0.78442	-0.0519985	na	na	na	na	-0.197362	na	na	-1.52822	na	na	na	na	na	na	na	na	na	na	0.41473	na	na
S(0.952)S(0.048)PLGSSDNLAK	AT1G80530	0.951673	118.51	na	na	na	0.0717244	0.310325	na	-0.0436245	na	na	na	0.117553	na	0.149217	na	1.01599	na	0.258736	-0.0871912	na	na	0.598719	0.497201	na
LGTLLS(1)IILT(1)VR	AT1G80530	0.999988	61.344	na	na	na	na	na	na	na	na	na	na	na	na	-0.224534	na	na	na	na	na	na	na	na	na	na
LMYAAS(1)DNEEDVMQDVKEDSAK	AT1G80680	1	147.17	na	0.0365999	na	0.00615901	-0.342327	na	na	-1.0635	-0.178874	0.38879	0.0719064	0.351111	na	na	-0.194591	-0.181802	-0.562768	-0.55159	na	na	-0.258941	na	na
GNREDKINDLIS(1)KMN	AT1G80750	1	62.861	-2.1277	na	na	na	na	na	na	na	na	na	na	na	na	na	na	na	na	na	na	na	na	na	na
QLANES(1)EEETPK	AT1G80810	1	206.43	-0.321004	-0.325732	-0.0336521	na	0.069997	-0.0227584	-0.0813396	-0.971663	0.0849457	0.0198284	0.119401	0.522924	0.0981966	na	na	0.307198	0.315756	0.548375	na	0.216166	na	0.497853	na
RKET(0.882)S(0.118)DDEELAR	AT1G80930	0.881799	127.57	-1.67052	-1.2353	-2.39083	-1.66816	-1.73118	na	na	-2.56579	na	na	na	-0.0603241	-0.186374	na	0.218162	na	-0.0342157	0.372038	0.344447	-0.270947	na	0.106793	0.34161
RKET(0.097)S(0.903)DDEELAR	AT1G80930	0.90319	130.08	-1.20326	-1.2334	-2.39083	-1.07963	-1.73118	-0.575312	-1.34528	-2.56579	-0.646255	0.200366	-0.664847	0.283035	-0.567643	0.550043	-0.0680516	-0.0243197	-0.121281	0.748554	0.770437	0.597627	-0.0501882	0.314176	0.0818275
RIEVDS(1)DGDGERR	AT1G80930	1	159.12	-1.30714	-1.25393	-2.68818	-1.68702	-1.72207	-0.561595	-1.154	na	-0.719227	-1.21624	-0.489954	0.26176	-0.211386	na	0.653537	0.0267047	0.384508	0.766873	0.242089	-0.225028	0.558325	0.539499	na
VIADKPS(1)DEEDDRQR	AT1G80930	1	238.3	-0.409798	-0.482642	-1.31092	-1.29854	-1.13547	-0.284277	-0.759412	-2.04243	-0.173511	-0.403159	-0.0739573	0.77863	-0.19131	0.537466	1.04341	0.375796	0.169177	0.60474	0.476719	0.246977	0.133179	0.607705	0.621355
VRVS(1)DDEDRK	AT1G80930	1	66.989	-1.99863	na	na	-1.85507	na	-0.388906	-1.5541	na	-1.31208	-0.916324	na	na	na	na	0.256856	na	0.1031	-0.227864	na	na	0.303205	na	na
DHRAS(1)DDDEEGEIR	AT1G80930	1	86.016	na	-2.20232	-2.90833	-2.19289	-2.70503	-1.69475	-2.50886	na	-2.4571	-1.60132	-1.73049	-0.930699	-1.13855	na	-0.655627	-1.42546	-0.842778	-0.673918	-0.728487	-0.716245	-1.29213	-0.531269	-1.42707
NAES(1)DREEDVEEDKRE	AT2G01070	1	143.33	-0.536451	-0.136454	-0.195222	-0.194844	-0.237931	-0.253626	-0.456806	-0.396159	-0.540821	-0.316957	-0.299596	-0.10916	-0.849839	na	0.147921	0.0590289	-0.216982	-0.38228	-0.379732	-0.69893	-0.146916	-0.667938	-0.951215
MVVSDQPRKS(1)NAR	AT2G01420	0.999936	97.235	-0.341986	-0.0370307	na	-0.520347	-1.09153	-0.234992	0.00939361	-1.11083	0.41573	0.300964	0.508752	na	na	na	-0.368601	-0.0182069	-0.90381	-1.03759	na	-0.215741	-1.21586	na	na
KS(1)GGDDIGGLDSGEGER	AT2G01420	0.999989	59.918	-0.195096	-0.322736	-0.488412	-0.188528	0.0873042	0.196079	0.410678	0.0680749	0.141478	-0.0901759	0.176348	0.251573	-0.389567	na	0.312079	-0.196733	0.184195	0.125699	0.0906032	-0.19497	0.467513	0.425773	na
IIMDPEKS(1)EDDDESSSSSSSSR	AT2G01470	0.999972	164.12	0.387657	0.312097	0.355073	0.308573	0.705429	0.0180305	0.359083	0.286797	-0.052555	-0.0564448	0.0254413	-0.0581086	-0.33674	na	0.180234	0.145398	0.125746	0.182115	-0.198746	0.0728621	0.12213	-0.200253	na
AT(0.12)S(0.88)GVPFSQYK	AT2G01690	0.880401	116.9	na	na	na	na	na	na	na	na	na	na	na	na	na	na	na	na	na	na	na	na	na	na	na
SNNGVGVNS(0.029)DGT(0.971)PK	AT2G01710	0.970632	138.75	-0.861558	na	na	na	-1.56116	na	na	na	-0.659468	na	na	na	na	na	-0.370834	na	na	na	na	na	na	na	na
SSMNVNTGGGPAS(0.004)T(0.82)S(0.177)PPYGIH	AT2G02070	0.819725	228.24	na	na	-0.429321	na	na	na	na	-0.298306	na	na	na	na	-0.0582472	na	na	na	na	na	-0.240131	na	na	na	na
SSMNVNTGGGPAST(0.031)S(0.969)PPYGIH	AT2G02070	0.968665	255.59	-0.155879	-0.182438	-0.202888	-0.206643	-0.0395596	-0.270708	-0.145873	na	-0.183328	-0.158596	-0.173255	0.196674	na	na	-0.0882773	-0.0663992	-0.0943712	0.118382	-0.183455	-0.0885487	-0.00417776	na	-0.161952
TPNSDAEVIALS(1)PK	AT2G02070	1	130.73	-0.172488	-0.0173518	0.162218	0.0136983	-0.541515	-0.018919	0.135459	na	-0.000721167	-0.0258793	0.311309	0.0694216	0.129545	-0.321928	-0.049352	0.211699	-0.108223	-0.137241	-0.00877371	-0.0113525	-0.0257376	0.186065	-0.0204844
NQPGNPNPDAEVVALS(1)PK	AT2G02080	1	101.41	na	na	0.0931094	0.416269	na	0.827897	na	na	0.280475	0.146547	na	0.212668	0.11274	na	0.411541	0.244583	0.0873501	0.376564	na	-0.0071955	-0.152508	-0.146264	na
SPISSEPS(0.156)S(0.844)PGR	AT2G02170	0.843978	92.495	na	0.416693	-0.285225	0.0387916	na	1.3629	0.0456548	na	na	-0.229588	na	na	na	na	0.135602	na	0.0147328	na	na	na	0.298424	na	na
TQVTSSGGGFS(1)PGK	AT2G02170	1	208.4	-0.177216	0.0898353	0.239549	0.0740006	0.230127	na	0.341994	0.235008	0.312688	-0.0558898	0.293005	na	0.0568513	na	0.152741	0.107772	0.0973321	-0.0996319	0.340112	0.195814	0.0732415	0.381404	na
IENHHQDDGLT(0.008)QS(0.992)GR	AT2G02790	0.992279	148.85	-0.136585	0.202273	0.137029	0.204865	-0.0791562	-0.154065	-0.090447	na	-0.309409	-0.282855	-0.098689	-0.170053	-0.597317	-0.0514417	na	-0.0856966	-0.227125	-0.0480967	-0.134352	-0.0574156	-0.0543623	0.0170666	na
LSTMS(1)PR	AT2G02790	0.999954	110.79	-0.116631	-0.219463	-0.00317044	-0.311852	-0.303576	-0.262674	-0.15082	-0.474773	-0.0504669	-0.110631	0.0406453	0.0598257	-0.199248	0.176984	-0.0521376	-0.0107798	-0.273934	-0.0017302	-0.122341	-0.182819	-0.230695	-0.0163537	0.260221
TVDVKQET(0.072)GS(0.925)PDT(0.003)K	AT2G03150	0.925095	104.88	na	na	na	na	na	na	na	na	na	na	na	na	na	na	na	na	na	na	na	na	na	na	na
FASGSYLS(0.999)PSSHGYGQK	AT2G03150	0.999485	173.98	-0.219339	-0.0329472	0.0383174	-0.0597706	0.127936	-0.181039	0.0840126	-0.0434845	0.0587284	-0.369048	-0.0342157	0.0192435	0.128282	0.278584	0.142608	na	0.0473831	-0.154713	-0.110096	0.0208819	0.124991	0.149793	0.481203
SGYVPTLPDS(1)PK	AT2G03150	1	194.77	-0.0698396	0.0190242	0.251006	0.0731504	0.307305	-0.187261	0.0621886	0.0565512	0.172311	-0.295018	0.308448	0.0264842	-0.143785	0.615022	0.0167747	-0.308128	0.12246	-0.183582	0.298832	0.175273	0.0396811	0.115597	0.47353
SDS(1)PGKDEPGYNK	AT2G04410	0.999915	187.78	-0.152508	-0.238053	-0.378734	-0.199876	-0.434882	-0.795434	-0.200881	-0.540622	-0.574731	-0.557876	-0.090447	-0.128029	-0.279887	-0.473215	-0.0382957	-0.361207	-0.0117819	-0.158337	-0.134352	-0.328492	-0.198746	-0.535058	-0.426962
ITGDNT(0.008)HKDYNS(0.948)PT(0.045)AK	AT2G04880	0.947503	66.636	0.157206	0.378551	na	-0.0514417	-0.0149265	-0.372395	-0.0507455	0.251659	0.284282	0.365723	0.0739398	na	na	na	-0.279768	0.372823	na	0.429848	na	1.05616	0.115082	na	na
LVPHTVASQSEVDVAS(0.999)PVS(0.001)EK	AT2G04880	0.998608	214.05	-0.0942361	-0.00619029	-0.162726	0.360935	na	0.0652042	0.161766	0.55858	0.106156	na	0.0382285	-0.0702519	0.0933556	0.209945	na	na	0.312008	-0.125783	0.0874881	0.15793	na	-0.072586	na
GGNIELS(1)PVER	AT2G04880	1	64.52	na	na	na	na	na	na	na	na	na	na	na	na	na	na	na	na	na	na	na	na	na	na	na
S(0.002)KS(0.998)EAAVDTEK	AT2G07180	0.997898	84.508	-0.672108	0.0113262	na	-0.482332	-0.352759	-0.766298	-1.12115	na	-0.310107	-0.120219	0.609574	na	na	na	-0.997545	-1.62737	-0.824483	-1.91089	na	na	na	na	na
T(0.002)S(0.004)S(0.994)ISAGPGR	AT2G07360	0.994454	153.25	na	-0.744764	-0.968644	-1.28066	-0.730662	na	-0.83131	-0.824483	-0.642933	na	-0.643302	na	-0.619929	na	-0.0953168	na	-0.45628	na	-0.152378	-0.488104	-0.847837	na	na
SYES(1)DDEEPRK	AT2G07360	1	171.73	-2.1978	-1.92292	-2.06695	-2.46553	-2.34835	-2.05551	-2.17651	-2.14346	-1.84097	-1.55513	-1.73513	-1.45817	-1.54671	na	-1.78881	-1.52622	-1.47669	-1.1234	-1.2433	-1.20245	-1.92911	-1.15956	na
ESRNNRNIGES(1)S(1)KRK	AT2G13510	0.999997	57.414	na	na	na	na	-0.589572	na	na	na	na	na	na	-1.85004	na	na	na	na	na	na	na	na	na	na	na
S(0.05)S(0.096)S(0.854)PGLAAAAAR	AT2G14835	0.853784	91.812	na	0.342195	-0.284751	-0.0360461	-0.551295	na	na	na	-0.108357	-0.365693	na	-0.175301	-0.332851	na	na	na	0.188085	na	-0.0469799	-0.201132	0.600577	na	na
GS(0.052)S(0.948)EDLVNK	AT2G15620	0.948316	80.623	na	-0.310689	-1.13691	na	-0.645148	-0.415326	-1.1811	-0.00619029	na	-0.449007	na	-0.543892	-0.111432	na	-0.719665	-1.14692	na	na	-0.145612	na	na	-1.28505	na
LENSVQQGS(0.001)S(0.999)PR	AT2G15860	0.998928	256.98	na	-0.236217	-0.220082	-0.341986	0.0336581	-0.246955	-0.221444	-0.231432	-0.620305	-0.33514	na	-0.24123	-0.326997	-0.292428	-0.431356	-0.229588	-0.188528	-0.143916	-0.300417	-0.0247452	-0.0554733	-0.0965317	na
DFDS(0.005)IS(0.977)S(0.018)EDVDEAEAER	AT2G16070	0.976698	196.31	0.164318	na	-0.498455	na	na	na	-0.263155	na	-0.402176	na	0.217558	na	-0.35095	na	0.634084	na	0.60621	na	0.0250596	-0.377846	0.188628	0.257235	na
AIAPPELS(1)PR	AT2G16485	1	161.23	0.0164099	-0.0697022	-0.0394192	-0.249749	0.0521319	-0.464773	-0.109962	-0.0224743	-0.155749	-0.162855	0.253257	0.142783	-0.13829	na	0.0176507	0.301408	-0.117163	0.147186	-0.00547185	0.108083	-0.0980152	0.326046	0.512411
GRDPIS(1)PR	AT2G16485	1	68.836	na	na	na	na	-0.380064	na	na	na	na	na	na	na	na	na	0.0191704	na	na	na	na	na	na	na	na
TVPLS(1)PNSMADR	AT2G16900	0.999754	92.38	-0.152508	na	na	na	-0.0408223	-0.0870554	na	na	-0.17645	-0.145612	-0.281787	-0.1503	-0.326192	na	-0.0190614	na	na	-0.0370307	0.0666691	0.333153	na	0.136395	na
S(1)LEIEPK	AT2G16940	1	118.52	-1.0844	-0.735609	-1.92547	-1.37262	-1.4958	0.515418	-2.44	na	-0.535854	na	-0.251689	na	0.289651	na	0.735115	-1.61466	0.500871	0.464863	0.499585	-0.16877	0.394544	1.15345	na
LSEDT(0.042)GS(0.958)PHHHADILMVQEK	AT2G17410	0.957888	123.85	na	0.255116	-0.0489336	-0.0183493	-0.280125	0.0537932	na	na	na	na	0.197219	0.0958358	-0.126576	na	-0.13606	na	na	0.166422	0.356273	0.0619928	na	-0.186881	na
EIIS(1)PGEHK	AT2G17410	1	107.97	-0.597698	-0.339708	-0.142217	0.00546372	-0.0688771	-0.239765	-0.187641	-0.11703	-0.369494	-0.360982	-0.184217	0.173173	-0.0196308	1.08067	-0.0240359	-0.243547	-0.289598	-0.226385	0.568794	0.0252064	-0.201634	na	na
LGGDGSAS(1)PTASTVR	AT2G17480	0.999589	148.19	na	na	na	0.046936	na	na	na	-0.237686	na	na	-0.0150693	na	na	na	0.338086	0.244753	0.0700575	na	-0.386038	na	0.52019	na	na
SEVDEAVS(1)EEEAEDDD	AT2G17560	0.999998	131.39	na	na	-0.519139	-0.144307	na	na	0.278864	-2.20336	0.504694	na	na	na	0.382626	na	na	na	na	na	0.436334	na	na	na	na
S(0.167)LS(0.833)LEER	AT2G17650	0.833379	72.243	na	na	-1.26891	-0.93742	0.44334	na	na	-0.199248	-0.0604625	na	na	na	na	na	na	na	na	na	-0.410015	na	0.174784	na	na
VQIESGVMT(0.997)AET(0.002)GT(0.001)YR	AT2G17700	0.996781	102.67	-0.109026	-0.157302	na	na	na	na	-0.139469	na	-0.242816	na	na	na	na	na	na	na	na	na	na	na	0.0369106	0.131092	na
AVVAS(1)PSQENPR	AT2G17700	0.999982	175.01	0.130302	0.0402447	0.094033	na	0.173287	-0.133169	-0.000432744	-0.049352	-0.324926	-0.0593553	0.0296175	-0.0506062	-0.031254	na	0.100345	-0.0450235	0.0297059	0.110199	0.304915	0.0982893	-0.457542	-0.00848689	na
EIS(0.002)HDS(0.833)S(0.165)DEEDGDGGK	AT2G17840	0.832853	77.871	na	na	na	na	na	na	na	na	na	na	na	na	na	na	na	na	na	na	na	na	na	na	na
SLNASFAATS(0.001)ANS(0.826)AS(0.173)R	AT2G17980	0.82554	190.57	-0.70248	0.811194	na	na	na	na	-1.97424	-2.12108	-1.55493	na	na	na	na	na	na	0.794232	1.3693	na	0.105722	na	na	0.324762	na
SLNASFAATSANS(0.009)AS(0.991)R	AT2G17980	0.99066	278.2	-0.104739	0.0138731	0.77591	-0.205142	-0.998629	na	na	-0.70248	na	-1.32694	-3.44135	-2.01785	-1.97603	na	-2.03055	1.2855	na	0.215597	na	1.06459	1.06031	0.709481	na
LKGLDIDTAGHHYT(1)V	AT2G18960	1	209.84	0.117521	0.0438541	0.107057	0.0339387	0.0324477	-0.207268	0.272123	-0.0272956	0.339126	0.150769	0.728455	-0.116498	-0.348572	-0.239031	-0.22231	-0.211012	-0.492417	-0.415434	-0.286171	-0.411752	-0.804962	-0.354114	-0.603881
KLETLDET(0.004)S(0.996)EGEEAK	AT2G19385	0.996219	231.39	0.319748	0.105489	-0.0241778	0.428119	-0.633757	0.0556813	-0.220949	-1.72102	0.0526705	-0.314058	0.331118	0.267809	0.225379	0.0530147	0.354059	0.119777	0.379958	0.247371	0.137553	1.16628	0.35925	0.427498	na
S(0.004)YS(0.965)T(0.03)S(0.001)YTDYPTR	AT2G19460	0.964998	112.17	-0.354452	-0.885887	0.882943	0.0826981	-0.626299	0.162896	-0.330673	-0.367371	0.222128	na	1.17384	0.144218	na	na	0.408895	na	0.746519	0.396802	na	na	na	na	na
EPFS(0.001)GGS(0.999)DNANYETALK	AT2G19470	0.999313	121.46	-0.39594	-0.0356239	0.188578	na	na	na	-0.119157	na	0.339363	na	na	na	-0.516923	na	na	0.287783	na	na	na	na	0.154763	-0.409798	0.138489
LIADEAADKET(0.876)ES(0.123)ES(0.001)EEEDSLR	AT2G19490	0.876139	207.83	na	na	0.26767	0.0403485	na	na	0.273901	-0.221073	na	na	-0.0717627	na	na	na	-0.110096	na	na	na	-0.217603	na	na	0.0697244	na
LIADEAADKET(0.041)ES(0.954)ES(0.005)EEEDSLR	AT2G19490	0.953788	178.15	-0.0716254	0.0387916	na	na	0.250577	0.210813	na	na	0.166713	na	na	na	-0.0935602	na	na	na	na	na	na	na	na	na	na
TQQS(1)PSVDEK	AT2G19520	0.999808	156.81	na	-1.58636	-2.25713	-0.607011	-2.19576	na	-1.74145	-1.97111	-1.22045	na	na	-2.13307	na	na	-0.730314	0.0957895	-0.462785	-0.455229	na	-1.81619	-0.865365	na	na
VEDLSEEQNDLQLPAS(1)GRK	AT2G19950	0.99967	56.121	na	na	na	na	na	na	na	na	na	na	-0.0659858	na	na	na	na	na	na	na	na	na	-0.03492	na	na
LHVPDEIDES(1)P	AT2G20000	1	125.54	-0.32262	0.316834	-0.269991	-0.392867	-0.0985543	-0.411752	0.0785637	-0.0650208	-0.240131	-0.0561673	na	0.0728469	-0.204266	na	-0.262193	na	-0.193961	0.326263	0.114676	0.0711029	-0.0231844	-0.179384	na
HS(0.002)S(0.998)FELSK	AT2G20050	0.997823	112.83	-2.3949	-1.62597	na	na	0.921281	0.389243	0.63684	0.276258	0.506004	0.0813543	0.961114	0.603051	na	na	0.184015	-0.0795658	0.290127	-0.00805655	na	na	na	na	na
SYDPSDAIGT(0.003)S(0.072)S(0.925)EEGYAGASK	AT2G20190	0.925477	195.36	na	na	na	na	na	na	-0.219091	-0.466966	na	na	na	na	0.0832329	na	na	na	na	-0.0199154	na	na	0.231481	0.702398	na
SS(0.001)S(0.999)LDLGVDPPSSR	AT2G20190	0.998633	202.18	-0.203138	-0.203138	-0.0989585	-0.0938306	na	na	-0.0140696	na	na	na	na	0.242482	0.0348844	0.31687	0.340971	-0.0183493	0.0264548	na	0.0843491	-0.233643	-0.0908534	-0.0994972	-0.27035
HAS(1)PSVRER	AT2G20190	0.999663	54.343	na	na	na	-1.29754	na	-1.3122	na	na	-0.529671	-0.579277	na	na	na	na	-0.594071	na	-1.20351	-1.01977	na	na	na	na	na
S(0.028)S(0.817)S(0.15)S(0.004)SSSGSTLEETVK	AT2G20270	0.816764	124.08	0.465719	na	0.0544372	0.390812	0.361083	0.131724	0.14213	0.242243	na	na	-0.077243	na	-0.647913	na	-0.776778	na	na	-0.464355	na	-0.15562	na	na	na
SS(0.001)S(0.004)S(0.956)S(0.037)S(0.002)SGSTLEETVK	AT2G20270	0.956349	104.84	na	0.238459	na	na	na	na	na	na	na	na	na	na	na	na	na	na	na	na	na	na	na	na	na
TSIQIREPNDEGS(0.162)S(0.838)	AT2G20280	0.837955	185.28	na	0.241646	0.192546	na	na	na	na	na	na	na	na	na	na	na	na	na	na	na	na	0.361639	na	na	na
TSIQIREPNDEGS(0.976)S(0.024)	AT2G20280	0.97631	185.28	na	0.241646	na	na	na	na	na	0.914739	-0.145221	0.370788	na	-0.288181	-1.00331	na	na	na	na	na	na	0.361639	na	na	na
TIFAKS(1)DDEEEEGDTKK	AT2G20330	1	243.52	0.0214529	0.118617	0.396517	0.399559	0.319442	0.171011	0.143883	0.150289	-0.0261627	0.450952	0.192151	0.344776	-0.228726	0.172864	-0.189919	0.255908	-0.251689	0.164157	na	0.341318	0.0749728	-0.00863031	0.421709
YIPVPS(0.101)EGS(0.899)PEAR	AT2G20400	0.898763	69.979	na	na	na	na	na	na	na	na	na	na	na	na	na	na	na	na	na	na	na	na	na	na	na
SVFDPS(0.017)T(0.983)PR	AT2G20900	0.983192	117.09	0.283773	-0.00216242	na	na	-0.298424	-0.512379	-0.40806	na	-0.337426	-0.0142124	-0.202512	na	-0.40719	na	na	-0.264717	0.200614	1.2465	-0.173383	na	0.940451	na	na
S(0.024)AS(0.231)KS(0.706)NPS(0.139)S(0.9)PPHLAEGR	AT2G20950	0.900148	62.028	na	-0.667393	na	na	na	na	na	na	na	na	0.43569	na	na	na	0.544624	0.329685	-0.116099	0.884035	na	0.708349	-0.0996319	0.517668	na
S(0.855)KT(0.145)PEPQPTYFEPSSR	AT2G20960	0.855463	81.016	na	-0.144699	na	0.390812	na	0.132372	0.793757	0.443419	0.857626	na	na	na	0.324184	na	0.548417	na	na	na	na	1.05292	0.477824	0.549029	0.233939
S(0.882)KT(0.118)PEPSPR	AT2G20960	0.882298	74.611	na	-0.263275	na	na	na	na	na	na	na	na	na	na	na	na	na	na	na	na	na	na	na	na	na
TAVYGGRS(1)PDHR	AT2G20960	0.999978	98.253	na	-0.602172	-0.615322	-0.775598	-0.722728	0.0850222	-0.369383	-0.657549	-0.126576	-0.064607	-0.0596322	0.13424	na	na	0.115113	-0.0292762	-0.128557	0.436237	0.215128	-0.00776959	-0.0316775	na	na
GRS(1)PEFMER	AT2G20960	1	75.102	-0.390007	-0.1133	0.154201	-0.402176	-0.128293	0.220665	0.170264	-0.433173	0.0168039	0.042026	0.375759	0.226105	0.0456399	-0.944783	0.212668	0.268122	-0.118493	0.305842	0.349015	0.189828	-0.221444	0.204349	0.114488
LSFAEDFENGS(1)DEDDGENK	AT2G21150	1	356.69	-0.0746424	na	na	na	na	na	0.121989	-0.033793	0.18431	na	na	na	-0.0760117	na	na	na	na	0.157834	0.137711	0.180185	na	0.145015	na
ET(0.002)ENVES(0.998)EDDDIMEVENPMMVSK	AT2G21470	0.998141	108.72	-0.167101	0.0700727	0.190207	0.395151	0.0796305	-0.105678	0.0448211	0.506414	0.0253679	0.296722	-0.22033	-0.535257	0.00134233	na	0.458743	-0.0430645	0.0697547	0.238783	0.0467571	0.0485017	-0.0611541	0.0573616	na
SGGGGGYSGGGGS(1)YGGGGGR	AT2G21660	0.999909	128.98	na	na	na	na	-2.20499	na	na	-1.57517	-2.19178	-1.75574	-1.12512	na	-1.56125	na	na	na	na	na	na	na	na	na	na
SGGGGGYS(1)GGGGSYGGGGGR	AT2G21660	0.999978	143	na	-2.37796	-2.06167	-1.57734	-2.26583	-2.16999	-2.4321	na	-2.28759	-2.1645	-1.65384	na	-1.96247	na	-2.07011	na	-2.14395	na	na	-1.76158	-2.07341	na	na
DMDGYVMS(0.958)PS(0.039)LS(0.003)K	AT2G22300	0.957961	87.388	-0.305445	na	na	na	na	na	na	na	na	na	-0.0554733	na	na	na	-0.102188	0.214023	0.218766	0.547868	na	0.721254	0.10067	na	na
DLSDFS(1)PK	AT2G23140	0.999911	93.096	-1.06447	-0.913646	-0.930699	-1.48202	na	na	-0.612211	na	0.00348109	na	na	na	-0.421802	na	na	1.15573	-0.214871	0.626625	1.28282	1.19859	na	na	na
GGSSDNRPIS(0.078)QYHNS(0.922)PLR	AT2G23200	0.921967	79.172	na	0.163058	na	na	na	na	na	na	na	0.821024	na	na	na	na	na	na	na	na	na	na	na	na	na
YEQGS(0.986)S(0.014)DGGNKFDGLNLYVK	AT2G23350	0.986293	162.47	0.0217604	0.456247	0.0241204	0.070512	-0.258579	0.12268	na	-1.2102	-0.153157	-0.742782	-0.303927	-0.292782	-0.383165	-0.718175	-0.543496	-0.14091	na	na	0.229044	-0.155102	0.46174	0.175696	0.309949
S(0.001)GS(0.999)PSDLLASLSINDHL	AT2G23350	0.999269	195.53	na	na	na	na	na	na	na	na	na	na	na	na	na	na	na	na	na	na	-0.220082	na	na	na	na
SLS(1)VNSR	AT2G24050	0.999991	130.66	-1.2722	-0.511772	-0.24987	-1.05193	-0.340049	-0.764856	-1.53107	0.22006	-0.473319	-0.169284	-0.541317	-1.16639	-0.0795658	na	-0.447632	-0.575216	-0.162081	-0.296898	0.135618	-0.90666	-1.1462	-0.0594937	na
NY(0.022)S(0.989)RS(0.989)PPPYR	AT2G24590	0.988855	56.569	na	na	-1.90393	na	na	na	na	na	na	na	-0.468323	na	0.372244	na	1.39392	0.736557	na	na	0.746035	na	0.820744	0.636212	na
ARS(1)PPPPR	AT2G24590	1	75.387	na	-1.44095	na	-1.92387	-3.36163	-0.830255	-1.88947	na	-1.34375	-1.37768	-1.26249	-0.465504	0.133369	0.538492	0.734443	0.153639	0.0481884	-0.751806	-0.430392	-1.057	na	-0.0319597	na
KPVYNLDDS(1)DDDDFVPK	AT2G25170	1	163.85	-0.145351	-0.0984196	-0.1149	0.423526	-0.823912	na	0.221085	-0.337311	-0.146395	na	na	0.154329	0.0343524	0.0871202	-0.0859685	-0.131853	0.406713	-0.0923428	0.0310467	-0.0315364	0.283545	0.55599	na
S(0.952)Y(0.009)GDMT(0.04)EMGGGGGGGGRDEK	AT2G25430	0.951704	163.49	0.118821	0.406847	-0.158078	0.113785	-0.0447438	na	-0.184725	0.0255147	-0.406972	0.144441	-0.476952	-0.647084	-0.44668	na	-0.100574	0.273116	-0.0144981	0.176756	0.0535386	0.369856	-0.223299	-0.164014	-0.103934
S(0.005)FS(0.995)AEGLKDLQ	AT2G25620	0.995018	98.682	na	na	na	-0.654252	na	na	-0.55395	-0.993421	-0.339822	na	na	na	na	na	na	na	na	na	na	na	na	0.612858	na
TAPDGS(1)PPPAAAAGDEDIYSIDAAK	AT2G25720	1	229.56	-0.00374614	na	0.200448	0.147026	-0.639695	0.102016	0.185343	-1.06757	0.212267	0.225565	0.226577	0.166584	0.107897	0.0796	na	0.171108	na	0.30171	0.281036	0.0252064	0.174735	-0.0590783	0.137203
S(0.001)S(0.004)S(0.989)S(0.006)LSPGSNK	AT2G25800	0.989146	108.66	na	na	na	na	na	na	na	na	na	na	na	na	na	na	na	na	na	na	na	na	na	na	na
SSSSLS(1)PGSNK	AT2G25800	0.999907	136.3	na	na	-1.63385	na	na	-1.26993	na	na	na	-0.546857	na	na	-1.23266	na	na	na	-0.418352	na	-0.0699771	na	na	-0.96303	na
ELS(1)LGHSK	AT2G25800	0.999982	91.215	-0.144046	0.293589	0.193074	-0.108357	0.653015	na	-0.532766	na	0.237422	na	0.361398	-0.148999	0.187921	na	-0.140124	-0.199751	0.411829	-0.0958569	na	-0.41997	-0.587941	0.154699	na
LT(0.536)AIS(0.466)CVRHMIIS(0.994)RRT(0.004)LEVLDR	AT2G26030	0.993663	61.942	na	na	na	na	na	na	na	na	na	na	na	na	na	na	na	na	na	na	na	na	na	na	na
EGGDVASLDAAEAQT(1)PKR	AT2G26460	1	164.27	na	-0.125916	-0.131589	-0.197111	na	0.287307	-0.0475384	-0.145351	0.46343	na	na	na	0.214709	na	0.514367	0.442477	0.388318	na	1.04624	na	0.0478006	-0.295135	na
FSGS(0.999)PVS(0.002)T(0.009)GT(0.99)PK	AT2G26570	0.990001	141.53	-0.40163	-0.241352	-0.0457225	-0.304978	-0.0951818	-0.608052	-0.198997	na	0.0564012	-0.317072	-0.251689	0.436451	-0.326307	0.110215	-0.281787	0.146547	-0.300299	na	0.164965	0.022068	0.0255735	0.153479	0.245437
FSGS(1)PVS(0.223)T(0.066)GT(0.711)PK	AT2G26570	0.999764	141.53	-0.140386	-0.274649	0.212049	0.391002	0.0913715	-0.457857	0.303436	0.399559	-0.153157	-0.317072	0.328199	0.436451	-0.0289934	0.110215	0.0277926	-0.310456	-0.300182	na	-0.0949116	-0.183582	-0.275007	0.291115	-0.0184917
NLKES(1)FEGGK	AT2G26570	1	106.58	na	na	na	na	0.534746	1.00836	0.602219	0.14602	0.90123	1.08265	1.26019	0.912537	0.81089	na	0.903819	0.410697	0.187477	0.120373	-0.175429	-0.736562	-0.531668	na	na
LNNVS(0.969)S(0.031)DDLNR	AT2G26890	0.969458	257.22	na	na	0.00114018	na	na	na	0.114223	na	0.107119	na	-0.068602	-0.565012	na	na	na	na	na	0.851339	na	0.488512	0.738746	0.204183	0.52079
S(0.008)T(0.084)S(0.908)FKDEIEDEEELR	AT2G26910	0.907928	139.11	na	na	na	na	na	-0.175173	na	na	na	na	na	na	-0.082975	na	na	na	na	na	na	na	na	na	na
IQNS(1)PDNPTSR	AT2G27060	1	128.22	-0.599223	-0.0648829	-0.504366	-0.715981	-0.890875	-0.52697	-0.168257	-0.81705	-0.849599	-0.553557	-0.210763	-0.420509	-0.638213	na	-0.29725	-0.427499	-0.585251	-0.47176	-0.402613	-0.533663	-0.66612	-0.271306	na
S(0.011)GRT(0.035)S(0.954)EPNS(1)EDEAAGVGKR	AT2G27100	0.953941	127.94	-0.3667	na	na	na	na	na	na	-0.409038	-0.147697	na	na	-0.169797	na	na	-0.0963968	-0.0207689	na	0.211448	na	na	-0.590339	na	na
TSEPNS(1)EDEAAGVGK	AT2G27100	1	166.6	-0.403922	-0.151989	-0.109695	-0.300768	-0.141956	-0.0487942	-0.0663992	-0.307895	0.170313	0.136363	0.0343524	0.0659893	-0.179511	na	0.17891	0.122695	-0.259062	0.0434972	0.17891	-0.113967	-0.169027	-0.106884	na
RRPS(1)LS(1)PPPPYR	AT2G27100	1	98.573	-0.978855	-0.901185	-0.606821	-0.504366	na	0.163575	-0.551491	na	-0.248413	-0.389347	-0.38228	0.221926	0.0806828	0.337922	0.199355	-0.300651	0.0549317	-0.599508	-0.0229004	-0.52647	0.110168	0.125116	0.0627008
ENPNLPS(0.998)PS(0.002)AK	AT2G27140	0.997898	157.23	-0.00187429	0.224756	0.067455	0.168771	0.250114	0.0785332	0.151506	na	-0.0579701	-0.0705267	-0.00331439	na	-0.0946415	na	0.12658	0.0177822	-0.227618	0.0861551	na	0.431442	-0.0514417	-0.0556122	na
LIHPLPPAIT(0.177)S(0.823)PET(0.081)S(0.919)PER	AT2G27210	0.919321	79.69	0.0690129	na	na	-0.27739	0.392497	0.477502	na	na	-0.170951	-0.694747	0.0724221	0.0136109	na	na	na	na	0.0689373	0.10715	na	0.0524909	-0.0206267	na	na
LIHPLPPAIT(0.055)S(0.943)PET(0.001)S(0.001)PER	AT2G27210	0.943286	135.98	0.10684	na	-0.0677764	0.0508162	0.392497	-0.167229	0.110854	0.0599611	-0.0611541	-0.0608775	-0.0267293	0.0136109	-0.229219	-0.129481	-0.0104934	0.0141207	-0.0831112	-0.0483757	0.0884081	0.0287342	-0.0206267	-0.148739	0.0694367
S(0.001)KS(0.999)LEPLEAEQAVSEK	AT2G27285	0.998818	189.57	-0.311387	-0.0875986	-0.276913	0.118116	0.0909105	-0.658189	na	0.408091	-0.322966	0.427595	0.0214529	na	-0.0356239	na	0.356015	0.247714	0.359194	-0.455965	0.27673	-0.0816123	-0.0391384	0.704959	na
KEEKKEEKEES(1)DDDMGFSLFE	AT2G27710	1	199.13	0.00166005	-0.0563061	0.168577	0.00714458	0.227743	-0.120617	0.272001	0.281719	-0.145221	-0.0539454	0.0426054	0.195715	-0.173255	-0.081885	-0.177344	-0.204015	-0.209391	-0.160662	-0.108625	0.0642084	-0.0932897	-0.204516	-0.233888
NVVLDEFGS(1)PK	AT2G28000	1	139.34	0.44721	na	0.449296	0.185901	0.51093	0.111352	0.350099	0.18313	0.31502	-0.0106366	na	na	0.0799354	na	na	0.461263	-0.0775165	0.189137	0.171921	0.341226	0.488006	0.209111	0.452669
SVSS(0.002)S(0.007)GVS(0.973)PDS(0.018)R	AT2G28150	0.972881	102.65	na	na	-1.46874	-1.08692	na	na	-0.746313	na	na	na	na	na	-0.559639	na	na	na	-0.57918	na	-0.838669	na	-0.650948	-0.622837	na
THLADVVPS(0.003)S(0.041)S(0.908)PT(0.041)T(0.008)MEK	AT2G28290	0.907742	98.443	-0.208392	0.0327724	-1.00992	na	-0.0787464	na	0.621644	-0.495491	-0.00977712	na	-0.290306	-0.237686	na	na	-0.308128	-0.370722	0.45036	-0.433173	-0.111031	-0.111966	-0.476745	na	na
LCQTESPDS(1)PQGK	AT2G28290	1	259.29	-0.573568	-0.691891	-0.786596	-0.0875986	na	0.359435	0.154313	na	0.0337024	0.262019	0.28488	-0.0522768	0.159525	na	0.188036	-0.264596	-0.00187429	0.180283	0.410332	-0.794769	0.170069	0.27228	na
LPS(0.997)PS(0.003)IEQR	AT2G29210	0.996533	66.663	na	na	na	na	na	na	na	na	na	na	na	na	na	na	na	na	na	na	na	na	na	na	na
HHGSQMS(1)PVENSEGR	AT2G29210	0.999693	118.96	-0.954717	-0.67075	-1.14111	-1.38422	-1.7411	-1.17204	-0.673828	-2.06122	-0.436055	-0.0419438	-0.219339	-0.160533	-0.718789	-0.485736	0.351866	0.405337	-0.171719	0.177409	-0.260387	0.120482	-0.218347	-0.0100637	0.119354
AGLPS(1)PMR	AT2G29210	1	57.532	-0.556895	-0.497944	-0.647268	na	-0.41684	na	na	na	-0.160662	na	-0.0143553	na	-0.218099	na	0.777072	0.549641	0.211699	0.624466	0.177947	na	0.158172	na	na
AFLDEDDPNQLPQS(1)PKR	AT2G30530	1	250.94	0.136395	0.221775	-0.0918014	-0.0094905	0.24756	-0.245982	-0.147437	-0.0560285	-0.125783	na	0.187658	-0.393087	0.0541826	-0.462785	-0.0453032	-0.0265876	0.094418	0.259875	na	0.21558	0.189582	0.486327	na
SIEEENVPT(0.002)T(0.824)VDS(0.174)GAADTTVK	AT2G30620	0.823621	128.19	0.134477	na	na	na	na	na	0.28546	na	0.0815222	na	na	na	na	na	na	na	na	na	na	na	na	na	na
SIEEENVPTTVDS(1)GAADTTVK	AT2G30620	0.999741	246	0.381705	0.027675	0.247286	0.353911	0.278461	0.165612	0.601912	-0.329525	0.354372	na	0.0122862	-0.343806	-0.246955	-0.149259	-0.16954	-0.100978	-0.187894	-0.437547	-0.118493	-0.164271	-0.12075	-0.171079	0.0586833
S(0.834)LS(0.166)ENDAGR	AT2G30710	0.83402	63.216	na	-2.12482	na	na	na	na	na	na	na	na	-1.82513	na	na	na	na	na	na	na	na	na	na	na	na
S(0.005)LS(0.995)ENDAGR	AT2G30710	0.995272	95.507	na	na	na	na	na	na	-2.78117	-2.0251	-1.95069	-2.46265	na	na	na	na	na	-1.84936	-1.97618	na	na	-1.52627	na	na	na
SDPPPYPIS(0.996)PT(0.004)YQR	AT2G30710	0.995831	155.92	1.46399	0.347362	0.153751	0.293324	0.229146	0.406426	na	-0.0475384	0.115144	0.306538	na	na	-0.0186342	na	-0.0464212	na	-0.0263043	0.0502933	0.0269692	0.478788	0.171872	0.152853	na
RNS(1)LDIPVVSPEPNVPR	AT2G30880	0.999994	61.612	na	na	na	na	1.14334	na	na	na	0.337539	na	na	na	0.0272044	na	na	na	na	na	na	na	na	na	na
QEPVNT(0.007)KPES(0.976)PT(0.016)LVFQR	AT2G31070	0.976432	107.25	na	na	na	na	na	na	na	na	na	na	na	na	na	na	na	na	na	na	na	na	na	na	na
QFS(0.953)T(0.047)GSLR	AT2G31800	0.952637	78.136	na	na	na	na	na	na	na	na	-1.61758	na	na	na	na	na	na	na	na	na	-0.930624	na	na	na	na
AVTGGGGGGGGS(1)DVELVSK	AT2G32080	0.999999	167.28	0.392933	na	na	na	na	na	na	0.806317	0.278759	na	na	na	na	na	na	na	na	na	na	na	na	na	na
TIDS(1)PGQEETGMTGVSK	AT2G32080	1	238.63	-0.104471	0.022874	0.091556	0.0833552	0.0909873	0.00502933	0.0527004	0.279196	-0.217231	-0.119423	0.164383	-0.0197731	-0.0377336	-0.16221	0.306341	0.200001	0.0448509	0.35511	0.053359	0.0962521	0.151218	0.0595851	0.104046
DNNVPVS(0.011)YS(0.985)GNGIPT(0.004)K	AT2G32450	0.984623	121.46	-0.224781	-0.219835	-0.282262	-0.044604	-0.257976	na	0.0182788	-0.177854	-0.189793	na	na	na	na	na	0.0877334	-0.0213376	na	na	-0.257735	-0.18574	-0.0878701	0.261985	na
TEVNLGT(0.053)S(0.947)PR	AT2G32700	0.946619	157.43	na	-0.904657	-0.640621	na	na	-0.509645	-1.34585	na	na	-0.761455	-0.544485	-0.0519985	-0.289008	na	na	na	na	0.029058	-0.228234	0.239941	0.0237684	0.373365	na
TSGPEKPVNES(0.045)GS(0.955)GK	AT2G32730	0.95455	100.02	0.669487	0.484166	0.120169	-0.0467006	0.386393	0.0727255	0.0300446	-0.294782	-0.113434	0.538409	0.0763564	0.243643	-0.414136	-0.146916	-0.210888	0.121989	-0.0657102	0.0090161	-0.142087	0.0278514	-0.0170667	0.443732	0.297999
EGDSMQVDS(1)PAAVEK	AT2G32730	1	241.38	-0.0803848	0.0728014	0.212317	0.138188	0.159476	-0.0820213	0.0796	0.170962	-0.0114956	0.104775	0.275647	0.187658	-0.308827	0.129055	-0.0159257	0.0760218	-0.187388	-0.00863031	-0.00273852	0.118069	-0.0608775	-0.047678	0.118226
TYMVS(1)PGRQDDDLYSR	AT2G32910	0.999979	106.39	-0.26135	-0.256286	na	-0.0285692	na	na	-0.0223323	na	0.00267146	na	-0.211012	-0.318461	0.227422	-0.352533	na	0.0291463	-0.802483	-0.535157	na	-0.511164	-0.182311	-0.186501	na
NS(1)PDPPDSAVTLDSYR	AT2G32910	0.999999	115.42	na	na	-0.031254	0.112553	na	na	0.224486	na	-0.0071955	na	na	na	0.348243	na	na	-0.073409	0.384207	na	na	-0.587653	0.340788	0.547447	na
AAS(1)PPNLSSEK	AT2G33435	1	121.24	-0.360083	-0.561888	-0.529971	-0.0553345	na	-0.139339	0.172848	-0.867896	0.0389694	na	-0.0422241	na	-0.00877371	na	-0.0972062	-0.0980152	-0.209141	-0.903655	-0.0754642	na	-0.193204	-0.0522768	na
SELGGYS(1)PR	AT2G33435	1	155.47	-0.121015	0.167134	-0.0890913	0.271374	-1.3421	na	0.271392	-1.44679	0.153463	0.167231	na	na	0.0400073	na	-0.194087	0.110822	-0.0370307	0.211916	na	-0.293959	-0.184471	-0.0769695	na
VAPTQVLMTPS(0.002)S(0.996)PQS(0.002)R	AT2G33620	0.995779	246.6	0.101289	0.220816	-0.0405418	-0.259785	-0.263275	-0.0147838	-0.32239	0.0565362	0.0448509	-0.065848	0.0941254	-0.157302	-0.0368901	na	0.0901117	0.247508	0.186393	-0.299479	0.0638464	-0.0384362	0.0476963	0.142911	0.194361
TVAAVAGSPGT(0.024)PT(0.107)T(0.866)PGS(0.003)AR	AT2G33830	0.866065	273.73	na	na	na	-0.407407	na	na	na	na	na	na	na	na	na	na	na	na	na	na	na	na	-0.176833	na	na
TVAAVAGS(1)PGTPTTPGSAR	AT2G33830	1	347.03	-0.348572	na	-0.365693	-0.637007	-0.140255	0.361898	na	-0.0201999	0.0597806	na	0.99565	-0.0433445	0.430431	0.268886	0.0502036	0.187888	0.0477559	0.26939	0.231837	-0.265437	na	0.081629	-0.184978
S(1)AEETNKEIK	AT2G34310	0.999935	85.837	-0.783415	-0.226262	na	-0.658097	-0.934403	-1.13119	-0.823912	-1.28706	-1.39654	-1.09011	-0.521453	-0.34301	na	na	0.210045	-0.390007	-0.556405	-0.97739	na	-1.14365	-0.205142	na	-0.404685
SDEKEEILS(1)PR	AT2G34310	1	168.69	-0.1141	-0.193709	-0.568324	-0.258459	-0.126576	-0.758559	-0.409581	-0.652234	-0.504163	-0.473735	-0.141825	0.307484	-0.537644	0.0795085	0.425482	0.152228	0.301586	0.184884	0.141701	-0.151859	0.490051	0.251041	-0.194213
GFNGHGHDEHGS(1)QDER	AT2G34310	1	98.175	-1.53625	-1.24671	-1.7919	-1.71945	-1.559	-1.16459	-1.8759	na	-1.27929	-0.887213	-1.02034	-1.38217	-1.23885	na	-1.2345	-1.29514	-1.29825	-0.550901	-0.765704	-0.838427	-1.16794	-1.32809	na
KADS(1)DEEAEFDVEGR	AT2G34357	1	127.01	na	-0.825134	-1.47129	na	na	na	na	na	na	na	na	0.704042	-0.0234683	na	na	-0.229342	0.246207	0.254031	0.278654	-0.0398403	0.678765	0.457871	na
GPSGS(1)PWYGSDR	AT2G34420	0.999909	213.52	-0.00345832	-0.590147	-0.34426	0.0195798	-1.74653	-1.15082	0.00158784	-0.513996	0.109094	-0.318577	0.118147	-0.851919	-0.404794	na	0.162428	0.737759	-0.0166389	-0.173255	0.116489	-0.192068	-0.0071955	0.136839	na
SFS(0.022)S(0.978)PLDR	AT2G34680	0.977561	90.827	na	0.0992008	-0.253505	-0.281669	-0.500292	na	-0.245374	-0.104471	0.0717699	-0.380286	-0.147958	na	na	na	0.13076	0.059074	-0.321928	-0.0251706	-0.0507455	na	na	0.0709362	na
VS(0.004)S(0.996)PSAGSSPSVSSSIR	AT2G34680	0.996096	156.67	-0.449324	na	na	-0.486663	-0.359184	na	-0.449535	-0.329296	na	0.182295	na	na	na	na	na	0.290498	na	na	0.27528	0.361398	na	0.398874	na
SVPVS(1)PGSR	AT2G34680	0.999999	164.48	na	na	-0.00705194	-0.290306	-0.290306	-0.317767	-0.224164	0.0884235	0.100051	-0.0614306	0.0745778	0.0655967	-0.065848	-0.0592168	0.099139	0.31362	-0.00820001	0.0733477	0.256166	0.169323	0.116629	0.175941	na
S(0.809)LRKS(0.191)EDHVENNLSAK	AT2G35050	0.808714	91.64	-0.0583858	-0.00417776	-0.217231	0.0676969	na	na	na	0.178469	na	na	0.287079	-0.129217	na	na	na	-0.155879	-0.581978	0.231092	na	na	na	-0.304161	na
SCFIGRS(0.151)S(0.849)EQER	AT2G35050	0.849207	145.69	0.0242965	0.55926	na	-0.104068	-0.339479	-0.264957	-0.324235	na	-0.32239	0.526182	na	-0.503451	na	na	na	-0.828144	na	0.418427	na	na	na	na	na
S(0.009)LRT(0.115)S(0.877)QEK	AT2G35050	0.876687	113.38	-0.935233	-0.582074	na	-1.66885	-1.39495	-1.4518	-1.10084	na	-1.24294	na	-1.14561	-1.89565	-0.808097	-1.13323	-1.75198	-1.51283	-1.66344	-2.08536	-1.53102	-1.19535	-1.79797	na	-1.32095
KNVETNTPEHVS(0.992)QT(0.007)ETSAK	AT2G35050	0.992227	178.35	0.373776	0.455554	0.604981	0.312491	1.01296	0.656058	0.924864	0.300786	-0.416299	0.567041	0.821814	-0.116897	-0.406863	na	-0.118758	-0.317304	-0.722816	-0.58246	na	na	-0.769179	na	na
KS(1)EDHVENNLSAK	AT2G35050	0.999997	96.55	-0.033793	0.0963601	na	0.519694	0.471529	0.62191	0.632786	0.0451635	2.20038	-0.0633649	0.762094	0.302653	na	na	0.596754	-0.067501	-0.00417776	0.697827	na	-0.140517	0.395132	-0.970633	na
RQS(1)FEHER	AT2G35050	1	78.342	-1.146	-0.96229	-1.32671	-1.27393	-0.796349	-1.01099	-0.850959	-0.8222	-1.01171	-0.817541	-0.831148	-2.03087	-1.36188	na	-2.01167	-1.70677	-1.64837	-1.4715	-1.63082	-1.21798	-2.09092	-2.02269	-1.87798
QYYPSQDES(0.003)MS(0.971)PT(0.022)S(0.004)VR	AT2G35110	0.971396	189.51	-0.19862	-0.0265876	-0.127765	1.32518	-0.335255	-0.696439	-0.880098	0.184162	-0.418352	-0.183201	-0.219958	na	-0.224164	na	na	-0.237074	-0.220206	0.191442	-0.192194	0.197319	-0.533264	-0.0954519	na
S(1)GPLDYSSSHK	AT2G35110	0.999904	73.386	0.064133	0.530906	na	0.729746	na	na	na	na	na	na	na	-0.231432	na	na	na	na	na	0.35113	na	na	na	na	na
SGPELEES(0.063)GT(0.937)R	AT2G35490	0.937396	97.203	na	-0.738638	na	na	0.00142898	-0.690551	na	na	na	-0.556209	na	-0.401303	na	na	na	na	na	na	na	na	na	na	na
TSVST(0.002)S(0.012)T(0.115)S(0.86)S(0.012)GGLDSLPR	AT2G35630	0.859957	204.31	na	na	0.159186	na	na	na	na	na	na	na	na	na	na	na	na	na	na	na	na	0.551945	na	na	na
TSVST(0.002)S(0.089)T(0.902)S(0.006)SGGLDSLPR	AT2G35630	0.902372	226.72	na	0.317732	na	na	na	na	0.778754	-0.0271541	0.577745	na	0.404554	na	-1.19377	na	na	na	-0.674189	na	na	na	0.732332	na	na
FMSQS(0.003)S(0.155)S(0.838)FPT(0.003)K	AT2G35880	0.837994	98.942	na	0.0570914	na	na	na	0.0996954	0.329305	0.165839	0.0591492	na	-0.047678	0.0127519	na	na	-0.135141	na	-0.0353424	na	0.413384	0.12191	0.172718	0.52195	na
SGTFS(0.065)RS(0.935)PR	AT2G35880	0.934956	74.524	na	-0.731531	na	na	na	na	na	na	na	na	-0.415218	na	na	na	na	na	-0.325271	na	na	-0.107822	na	na	na
S(0.998)IDAT(0.002)TSK	AT2G35880	0.997776	56.258	-1.04572	-1.32095	-0.70726	-2.13146	-0.457332	-0.955015	na	-0.618333	-0.0196308	-0.454176	-0.999351	na	na	na	-1.64538	na	na	na	na	na	na	na	na
TSESDPVS(0.032)S(0.962)PNT(0.006)K	AT2G37080	0.962005	203.78	-0.190552	na	-0.822118	-0.421371	na	na	-0.305329	na	-0.331132	-0.86924	-0.301939	-0.629287	-0.81032	na	0.0219362	0.12268	-0.139469	0.503323	na	0.505001	na	0.460171	na
T(0.971)GS(0.029)LESPLR	AT2G37080	0.970973	83.182	-0.316609	na	na	na	na	na	na	na	na	na	na	na	na	na	na	na	na	na	na	na	na	-0.0941009	na
T(0.003)GS(0.997)LESPLR	AT2G37080	0.997029	142.71	na	-0.227987	-0.0550568	-0.13606	-0.848798	-1.1753	na	0.502791	0.197931	na	-0.550408	na	na	na	-0.215368	-0.172103	na	na	-0.1038	na	na	na	na
TGSLES(1)PLR	AT2G37080	1	174.23	na	2.90433	3.27021	-0.144438	-0.0540844	-0.267596	0.0935404	-0.424062	na	-0.08882	0.0917558	0.204549	-0.323889	-0.0139267	na	0.425482	-0.0220482	0.179515	na	0.058473	0.138664	0.295978	0.414287
IIDGS(1)PPPS(1)PK	AT2G37340	1	120.77	-1.08379	-0.590051	na	-0.437121	-1.49912	-0.367036	-0.789688	-2.42782	-0.42417	-1.06143	na	0.622887	0.256425	0.727188	1.25615	0.845495	0.608276	0.739709	0.636907	-0.0213376	1.03357	0.769207	0.44044
DRS(1)PVLDDEGS(1)PK	AT2G37340	1	131.97	-1.26724	-0.833659	-1.65636	-0.929261	-1.52431	-0.259785	-0.957915	-2.44655	-0.699374	-0.849199	na	0.376789	0.450498	1.32265	0.727332	0.576196	0.53688	1.25618	0.825415	-0.0167816	0.715912	0.306555	0.504898
YVGFGS(0.171)S(0.829)PGPAPR	AT2G37550	0.828624	172.82	na	na	na	0.0394586	0.593812	0.759918	na	na	na	na	0.180136	na	na	na	na	na	na	na	-0.337996	na	na	na	na
S(0.016)KS(0.984)SEDIYSR	AT2G37550	0.984068	215.96	na	0.0453868	na	-0.196733	0.0666842	0.115785	0.0922633	-0.53436	na	-0.354565	-0.605874	na	na	na	-1.71931	-0.368154	-0.232784	na	na	0.147554	-0.0554733	0.000663792	na
S(0.988)KS(0.011)S(0.001)EDIYSR	AT2G37550	0.988215	209.21	na	na	0.100917	na	na	na	na	na	-0.96584	na	na	-1.66807	-1.64205	na	na	na	na	-0.266157	-0.216238	na	na	na	0.184031
RNQS(1)AGDFR	AT2G37550	1	91.28	-0.999711	-0.323543	-0.61899	-1.06736	-1.12592	-0.937269	-0.818032	-1.877	-1.97695	-1.36031	-1.67541	-3.03355	-2.66598	na	-2.72879	-1.04831	-1.08011	-0.894837	-0.986229	-0.185359	-0.66712	-0.76901	-0.630778
ESEKIEMT(0.901)S(0.098)PVVTK	AT2G37970	0.901429	122.61	0.546625	na	0.380409	0.354907	na	-0.266277	na	na	0.0607132	na	0.373589	0.226561	na	na	0.298389	na	0.563241	na	0.149665	na	na	na	na
IEMT(0.029)S(0.971)PVVTK	AT2G37970	0.9706	131.67	0.206712	0.176169	0.0448062	0.330883	0.232718	-0.488309	0.060939	0.432143	-0.215865	-0.0817487	0.261414	0.0665029	-0.178619	0.0681203	-0.264116	-0.00504062	-0.0797024	0.0901117	-0.129613	0.551205	-0.0738202	0.100654	na
ELAAEES(0.998)DGS(0.002)VK	AT2G38040	0.997902	141.85	na	na	na	na	na	na	na	na	0.198792	na	na	na	na	na	na	na	na	na	na	na	na	na	na
T(0.001)AHNMS(0.187)S(0.187)S(0.723)S(0.902)LR	AT2G38170	0.901959	110.57	-0.813278	-0.220825	-1.1177	-1.54404	-0.78927	-1.24702	-2.34503	-1.84659	-1.04872	-0.613626	-0.957543	-0.996172	-1.72356	na	-0.31034	-0.935309	-0.256407	-0.9241	-1.02694	-1.15127	-0.916706	-1.43851	na
TAHNMS(0.999)S(0.001)SSLR	AT2G38170	0.999273	188.81	-0.297954	-0.0740944	-0.112633	-0.0455828	-0.289952	-0.608052	-0.106214	-1.16601	-0.542308	-0.253505	-0.191057	-0.601982	-0.80149	-0.678162	-0.0756011	-0.430499	-0.258941	-0.247928	-0.511569	-0.218719	-0.245861	-0.882369	-1.00949
S(0.059)HS(0.931)VS(0.01)GDLHGVQPDPIAADILR	AT2G38280	0.931085	83.879	-0.595981	na	na	na	na	na	-0.791606	na	-1.51248	na	-0.331591	0.59562	-0.560128	na	na	0.105458	na	0.724135	na	0.243335	-0.112233	0.279231	na
DSSSIAGSS(0.005)S(0.995)PIPATVSTGK	AT2G38410	0.995294	225.34	0.202157	0.379845	na	na	0.326009	0.102868	na	0.203668	0.155791	na	0.16309	-0.0439044	-0.136848	-0.287118	0.0689978	-0.0094905	0.0814916	na	0.310522	0.199537	0.403084	0.0488599	0.396422
SLQQS(0.002)NS(0.997)FPT(0.001)R	AT2G38410	0.997466	154.65	na	-0.669934	-0.217727	na	-0.400429	-0.642748	-0.838347	na	na	-0.119555	na	-0.718614	-0.370722	na	na	na	0.386204	0.226966	0.435163	na	0.169875	0.62609	na
LAGDAS(0.995)PT(0.005)CSK	AT2G38440	0.995169	82.651	-1.51344	-1.65769	-2.57221	-1.86104	na	na	-1.10541	-1.79444	-0.790021	na	-0.568519	na	0.157528	na	na	-0.50284	0.196839	0.426645	0.418543	-0.0746424	-0.0863762	-0.0432045	na
LSGTPGMTMDWQGAPGS(0.942)PS(0.043)S(0.012)Y(0.001)T(0.003)VK	AT2G38610	0.942035	66.294	na	na	na	-0.280125	na	na	na	na	-0.461214	na	na	na	na	na	na	0.10925	na	na	na	-0.0794293	na	-0.243669	na
EESPGPSGGGS(0.002)VS(0.998)PFNSSGK	AT2G38610	0.998185	171.08	-0.217975	-0.233643	-0.364012	0.208078	na	na	0.0343819	0.193503	0.335863	na	0.0767063	na	-0.169412	na	0.255942	0.346995	0.238579	na	na	0.289986	-0.0697022	na	na
QFS(0.994)HGHS(0.004)S(0.001)PK	AT2G38670	0.99422	67.019	-0.169925	-0.133958	na	0.363048	-0.773068	-0.546956	-0.470823	na	0.209845	-0.417164	-0.156785	-0.440208	na	-0.890252	-0.827006	0.107399	-0.226139	-0.0666748	-0.228357	-0.0768327	-0.1121	0.0572265	-0.229834
NMQQLNQS(1)PDIDGELSK	AT2G38770	1	228.68	0.232752	0.298318	0.275053	0.259392	0.613233	0.31784	0.532491	0.267792	0.151106	na	0.438816	na	na	na	0.375141	0.37202	0.27432	-0.0794293	na	-0.0159257	0.444007	0.317463	na
SLS(1)AGSPR	AT2G38790	0.999953	140.78	na	na	na	na	na	na	na	na	na	na	-0.264596	na	na	na	na	na	na	na	na	na	na	na	na
TKDELTEEES(1)LSGK	AT2G39010	0.999954	204.78	-0.0989585	0.362566	-0.332851	0.47694	0.204832	0.145861	0.262054	-0.00129784	-0.140386	-0.389457	-0.142609	0.173954	-0.232906	-0.750263	0.556903	-0.147176	0.496326	-0.131721	0.0635298	-0.0899049	0.293218	0.64801	na
TKDELT(1)EEES(0.995)LS(0.005)GK	AT2G39010	1	137.61	-0.543694	-0.306729	-0.563841	na	0.105675	na	na	0.227168	na	-0.954196	0.0764933	0.656262	-0.281669	na	na	-0.232784	na	0.0807591	0.169566	0.47353	0.361546	0.472169	na
GFQEPS(0.012)S(0.988)PK	AT2G39480	0.987743	138.45	-0.216362	-0.0699771	-0.298072	-0.292311	-0.303693	-0.748976	0.199819	-0.834226	-0.0894982	-0.144307	0.121832	0.00137121	-0.86481	na	0.106762	0.255184	0.232006	0.10341	-0.214374	-0.191436	-0.0655723	0.192299	na
LQGS(0.999)PS(0.001)EAPVER	AT2G39580	0.999441	134.81	-0.522257	-0.158078	-0.397693	na	0.187149	-0.0176369	0.0381248	-0.152119	-0.0961269	na	-0.296898	0.212935	-0.110898	na	na	na	0.223071	0.252879	0.162218	-0.189793	-0.0112094	na	na
GLAYDT(0.999)S(0.001)DDQQDITR	AT2G39730	0.999134	314.91	0.935531	1.22472	1.11113	1.29889	1.31122	0.609817	0.670658	-1.08161	-1.89006	-1.02297	-1.41023	-2.08712	-2.51554	-2.67954	-2.11577	-0.390668	-0.945008	-0.141302	-1.05783	0.238357	-0.0680516	0.155422	-0.0408223
QLVNS(0.92)S(0.08)FADLQKPQTELDGK	AT2G39800	0.919634	197.37	0.246139	na	na	na	na	na	na	-1.19137	-1.11617	na	na	na	na	na	na	na	0.847232	na	na	na	0.428877	na	na
QLVNS(0.031)S(0.969)FADLQKPQTELDGK	AT2G39800	0.968634	211.71	na	na	0.978918	0.64758	0.215329	-0.225892	-0.170053	na	na	-1.09721	-1.06067	-0.998845	-0.892741	-0.849599	-0.914105	0.63619	1.04487	0.796035	0.799998	0.487642	na	0.873265	0.666943
S(0.001)DET(0.134)S(0.865)DDEDELTSFGSMPVK	AT2G39810	0.864555	143.17	0.0501588	na	na	na	na	na	0.458485	-0.0861044	0.136062	na	na	na	na	na	na	na	na	na	0.161605	na	na	-0.0717627	na
S(0.98)GS(0.02)VEPGGPPGGRPR	AT2G40070	0.979862	143.67	0.114769	0.368719	na	na	na	0.1633	na	na	0.0636956	na	0.102775	0.202771	-0.167615	na	na	-0.393965	na	na	na	na	na	0.240026	na
GCRS(0.998)PAS(0.002)LQGR	AT2G40070	0.998493	62.685	-0.122209	0.00194895	-0.0912598	-0.126576	-0.250477	0.143293	-0.170053	-0.734742	-0.334911	0.438992	-0.266637	-0.525267	-0.321813	na	-0.391658	-0.487178	-0.227125	0.0292052	-0.295958	-0.330673	0.0902499	-0.104337	na
SGS(1)VEPGGPPGGRPR	AT2G40070	0.999873	185.26	0.11143	0.784011	0.527346	0.105877	-0.467384	0.407785	0.124126	-0.703544	-0.0714881	0.237354	0.244753	-0.110096	-0.363227	na	-0.435629	-0.136979	-0.158983	0.189137	0.394961	0.016439	-0.0663992	0.416423	na
TELGPAPVPLTIEGDT(0.807)LS(0.193)EDER	AT2G40430	0.807128	196.8	na	na	na	na	na	na	na	-1.75979	na	na	na	na	na	na	na	na	na	0.0467869	na	na	na	na	na
TIEGDT(0.001)LS(0.999)EDER	AT2G40430	0.998547	259.8	-0.0207689	na	-0.40969	0.15149	-1.21001	na	-0.0203422	na	0.02669	na	0.171157	-0.14965	0.365258	na	0.519363	0.266628	na	na	0.0728924	na	0.4361	0.630796	na
HS(0.002)LS(0.997)VDGSSTLESIEAK	AT2G40620	0.997393	95.195	na	na	na	na	na	na	na	na	na	na	na	na	na	na	na	na	na	na	na	na	na	na	na
RAHS(1)EVQFR	AT2G40620	1	74.841	na	0.436061	-0.230941	na	0.0767823	0.0675003	na	na	na	na	na	0.0287784	-1.16273	na	na	na	-0.491802	na	na	na	na	na	na
LS(0.001)S(0.023)S(0.975)PSSSLK	AT2G40760	0.975116	106.26	na	-0.687509	-0.786094	-1.16434	-0.0893626	-0.140517	-0.290542	-0.118493	0.385224	0.261569	na	0.565524	0.16196	na	0.0787465	-0.0885487	-0.0363275	0.47686	na	-0.0371713	-0.607958	0.279231	na
IIHPGQCQKPS(0.093)S(0.907)GGR	AT2G40980	0.906937	92.679	na	na	na	na	-0.0278618	na	-0.276675	na	na	0.23926	na	-0.153546	-0.144177	na	-0.0897693	-0.171847	-0.081885	na	na	0.193783	na	-0.477366	0.236775
TES(1)GIFR	AT2G41140	0.999994	148.62	-0.255682	0.185999	-0.142087	na	-0.249021	-0.341758	na	na	-0.224287	-0.102994	0.117114	0.0918942	-0.570269	-0.366924	-0.0574156	-0.0606008	3.68448	na	-0.227618	-0.0197731	na	na	na
AAAVAALSQVLVAENKKS(0.995)PDT(0.449)S(0.449)PT(0.107)R	AT2G41740	0.994962	185.47	na	na	-0.0939658	na	na	na	na	na	na	na	na	na	0.342799	na	na	0.606957	na	na	na	na	na	na	na
STS(0.004)S(0.996)NPADDIPLTEAK	AT2G41740	0.99604	158.5	na	0.667057	0.65034	na	na	na	0.653242	na	na	na	na	na	0.460906	na	na	-0.209391	na	-0.653335	na	na	-0.321004	na	na
ALS(0.992)T(0.007)SKPD	AT2G41840	0.992406	205.55	-0.316609	-0.367259	-0.46874	-0.293606	-0.257131	0.320234	0.290286	-0.544189	0.375029	0.280913	0.165612	-0.0514417	0.168869	0.427789	-0.247928	0.102496	0.289968	-0.075738	-0.125916	-0.262553	-0.192447	-0.172231	0.0679086
NVVEPIS(0.981)PMS(0.019)AR	AT2G41900	0.980908	114.54	0.319586	0.322108	0.229315	0.0903114	na	na	-0.252173	-0.175812	0.0808812	na	-0.0347792	0.170946	na	na	-0.0106366	0.249256	0.287466	0.196889	0.31955	-0.399445	-0.108759	0.28884	0.154811
FTDSALAS(0.001)AVFS(0.996)PT(0.003)HK	AT2G41900	0.996287	158.5	0.0432147	na	-0.0471195	-0.271187	-0.216858	0.0772998	-0.0567222	-0.281075	-0.0590783	0.0562212	-0.120617	-0.0568609	0.741565	-0.163885	-0.23352	0.213236	0.0406453	0.493581	0.131772	-0.103531	-0.0542233	0.415249	0.180234
YASTGSAVPS(1)PR	AT2G41900	0.999768	110.22	na	na	na	na	na	na	na	na	na	na	na	na	na	na	na	na	na	na	na	na	na	na	na
RPGS(0.089)S(0.908)PS(0.003)DIR	AT2G42070	0.908069	77.894	-0.0392788	na	na	0.142178	na	na	na	-0.083792	na	na	na	na	na	na	na	na	na	na	na	na	na	na	na
EDRGS(1)GDEEKIPAYR	AT2G42190	1	99.603	na	na	-1.4312	na	na	0.964798	0.245489	na	0.896039	1.08522	0.723087	0.0206185	0.959234	na	na	0.738626	0.167766	na	-0.0901759	na	0.274093	0.300413	na
FVTSNGVNGDLGS(1)PK	AT2G42280	0.999996	85.496	0.256632	na	na	na	-0.0848807	0.208911	0.258391	na	-0.209391	na	na	na	0.202472	na	na	na	na	na	0.255753	-0.1595	0.293553	0.09599	na
GYT(0.126)S(0.874)DEELEELDSPLTSIVDK	AT2G42320	0.874304	208.17	na	na	na	na	na	na	na	na	na	na	na	na	-0.275365	na	na	na	na	na	0.236962	na	na	na	na
DIS(1)EEGGDDAHK	AT2G42590	1	118.9	0.23282	na	na	na	na	na	0.0706938	na	-0.316146	na	-0.109427	na	-0.819832	na	-0.499578	-0.0639171	na	na	-0.345623	na	-0.519139	-0.298306	na
MAS(1)IDAQLR	AT2G42600	1	169.65	-0.723864	-1.00605	-1.09532	-0.422664	-0.0533894	-0.87208	-0.643025	0.462396	0.346133	0.153286	0.555693	0.131882	-0.312317	-0.125519	-0.245982	0.406809	0.0105558	0.267201	0.10698	-0.148739	-0.390338	-0.0567222	0.0810338
S(0.001)RS(0.999)GPLNER	AT2G42670	0.99896	133.48	na	-0.313594	na	-0.627887	-0.562865	-0.471656	-0.322044	na	-0.788268	-0.53963	-0.628727	-1.37835	na	-0.948676	-1.66412	0.109779	-0.177982	0.00270037	na	0.555651	0.104853	0.0794018	0.514099
S(1)VDNYGSR	AT2G43160	1	184.17	-2.13806	-1.78693	-2.5084	-2.3069	-2.43445	-2.63817	-2.34176	-2.0475	-2.58552	-2.26213	-1.63492	-3.11628	-2.1276	na	-2.89051	-2.4401	-2.42884	-2.2408	-2.1308	-1.63101	-2.5358	-2.31693	-2.50498
KFS(1)EQNIGAPPSYEEAVSDSR	AT2G43160	1	205.59	0.067455	0.0866452	na	-0.0588014	-0.934705	-0.804549	-0.69073	-0.986957	-1.27846	-1.20858	-0.608147	-1.07334	-0.817623	na	-0.794769	0.908496	0.5716	1.21729	0.795083	0.861421	0.516677	na	na
DGS(1)VDGFTPMGVDER	AT2G43410	1	86.517	-0.299831	na	-0.131985	-0.114767	na	na	-0.393197	na	-0.09815	na	na	-0.191563	0.263594	na	-0.262193	na	0.0591041	0.372767	-0.00317044	-0.110497	-0.0535284	0.0425311	na
GASPQAIS(0.159)S(0.863)KPPS(0.978)PR	AT2G43680	0.863294	83.423	na	na	-0.636543	-0.137766	na	na	-0.0701145	-0.486354	-0.0487942	na	0.314984	na	0.00038958	na	0.150241	-0.0366088	0.567147	0.235671	0.403466	0.219472	0.501484	na	na
T(0.102)LS(0.898)PKPPS(1)PR	AT2G43680	0.89821	77.24	-0.563939	-0.395502	-1.03443	-0.868134	na	-0.440952	-0.191689	na	-0.428571	-0.312781	-0.598937	-0.249021	0.234245	na	-0.3122	-0.308011	na	-0.042084	0.0913715	-0.157691	0.30545	na	na
VAS(1)PRPT(0.018)S(0.983)PR	AT2G43680	0.982567	102.31	na	-0.440846	-0.445091	na	na	-0.379177	-0.232661	na	-0.281194	-0.348572	-0.17479	-0.0503276	0.104884	-0.200128	-0.0251706	na	-0.218843	0.0757481	-0.0106366	-0.162983	na	-0.158596	-0.0220482
S(0.984)LS(0.016)PKPPS(1)PR	AT2G43680	0.98437	106.38	na	-0.154065	na	na	-0.402722	na	na	na	na	na	-0.0308304	na	na	na	-0.0119249	na	na	na	na	na	na	na	na
GASPQAIS(0.238)S(0.771)KPPS(0.99)PR	AT2G43680	0.990465	83.423	na	na	-0.636543	-0.137766	na	na	-0.0701145	-0.486354	-0.0487942	na	0.314984	na	0.00038958	na	0.150241	-0.0366088	0.567147	0.235671	0.403466	0.219472	0.501484	na	na
S(0.001)LS(0.999)PKPPS(1)PR	AT2G43680	0.998509	115.8	-0.170438	-0.0457225	-0.135666	0.0959129	na	-0.0321008	-0.194591	-1.52497	0.0702544	-0.188528	na	na	0.0410757	na	0.0489792	-0.288654	-0.0663992	0.405547	0.0834775	0.337831	0.236333	na	na
AEPPTLDTPRPPS(1)PR	AT2G43680	0.999582	119.8	-0.00302648	-0.228111	-0.241962	-0.215492	na	-0.136979	-0.161565	-0.506805	0.117177	-0.0859685	0.0479498	-0.318346	0.162073	na	0.0718457	0.292458	0.130871	-0.0625362	0.0874574	na	-0.015783	na	na
LDAPRPT(0.779)T(0.221)PKPPS(1)PR	AT2G43680	0.999587	75.436	-0.393965	-0.277985	0.000288568	-0.112367	na	-0.077243	-0.134089	-0.573568	-0.109561	-0.197865	-0.172616	0.67738	0.310397	na	0.447092	0.483481	na	na	0.491896	0.342726	0.477984	na	na
T(0.542)LS(0.458)PKPPS(1)PR	AT2G43680	0.999953	77.24	-0.563939	-0.302056	-0.590722	-0.598651	na	-0.440952	-0.0976108	na	-0.428571	-0.312781	-0.461109	-0.249021	0.234245	na	-0.146003	-0.131458	na	0.00484114	0.0913715	-0.157691	0.210229	na	na
VAS(1)PRPT(0.5)S(0.5)PR	AT2G43680	0.99998	102.31	-0.439783	-0.440846	-0.445091	-0.446044	-1.20257	-0.379177	-0.232661	-1.24872	-0.281194	-0.348572	-0.17479	-0.116498	0.104884	-0.200128	0.0859866	-0.00619029	-0.218843	0.0757481	0.0748057	-0.162983	-0.0945063	-0.158596	-0.0220482
GPGS(1)PGGVVLEK	AT2G43680	1	105.63	na	-0.192447	na	na	-0.985865	na	na	na	na	na	na	na	0.306591	na	na	na	na	na	na	-0.157302	na	na	na
S(0.102)LS(0.898)PKPPS(1)PR	AT2G43680	1	115.8	-0.170438	-0.0999011	-0.135666	0.0959129	-0.402722	-0.0321008	-0.194591	-1.52497	0.0702544	-0.244156	-0.0308304	na	0.0410757	na	0.0185565	-0.288654	-0.0663992	0.405547	0.0834775	-0.0980152	0.236333	na	na
LIAVVFPS(1)FGER	AT2G43750	1	110.44	na	na	na	na	na	na	na	na	na	na	na	na	1.33694	na	na	na	na	na	0.386695	na	na	na	na
ALVPGCGGGHDVVAMAS(1)PER	AT2G43910	1	103.75	na	0.118523	na	na	-0.396488	na	na	na	0.102682	na	0.0270427	0.039088	-0.0156403	na	na	na	na	na	-0.0399806	na	na	na	na
APAHLGS(0.968)S(0.032)R	AT2G44100	0.96813	65.179	-0.427928	-0.261711	na	-1.35569	na	-0.4654	-0.561106	na	-0.453333	-0.409038	na	-0.685357	na	na	-0.78157	-0.596076	na	-0.243182	-0.418136	-0.605305	-0.728312	na	na
SLGICS(1)QLIW	AT2G44350	0.999895	54.023	na	na	0.0910949	na	na	na	na	na	na	-0.262553	na	na	na	na	na	na	na	na	na	na	na	na	na
SRPAVSYS(0.002)S(0.002)RLS(0.995)PER	AT2G44710	0.995487	163.53	-0.648742	na	na	0.011428	-2.18739	na	0.256959	-2.41506	0.498831	na	0.198908	na	0.423662	na	na	na	0.288347	0.337029	-0.501821	na	0.401463	na	na
FVNKEDGS(0.195)S(0.805)PAVK	AT2G44950	0.805292	79.393	0.351848	0.269043	0.218212	-0.394295	na	0.360471	0.678187	na	-0.235237	-0.104739	-0.0709388	-0.0197731	na	0.725518	-0.325617	0.0713606	-0.0436245	-0.425782	-0.0343566	0.525247	-0.0166389	0.376171	-0.454597
VVYVAPPRPPS(1)PVR	AT2G45140	0.999996	108.39	-0.299831	-0.211386	-0.480679	-0.153287	-0.45628	-0.765025	-0.319155	-0.695103	-0.633757	-0.668301	-0.474877	-0.133958	-0.645425	na	0.598588	0.102403	0.0886689	-0.39835	-0.00216242	-0.23842	0.573639	-0.179511	na
FTQGGYVDTGS(1)PTVGSGR	AT2G45200	0.999949	293.56	0.0482034	-0.137372	-0.214871	-0.0333701	0.0846856	-0.376179	-0.0406821	-0.317883	-0.32262	-0.36446	-1.50954	-0.317304	-0.315566	-0.306612	0.185868	0.10827	0.943666	-0.245617	na	-0.755144	0.382269	0.181395	-0.0301242
KAEVVVPATES(1)DGDDSVVEK	AT2G45520	0.999655	180.44	na	na	na	0.787916	-0.282025	na	0.0164536	na	1.37943	na	0.806165	na	1.55847	na	na	1.5558	0.735908	0.423294	-0.335712	na	1.21016	1.30155	na
LS(0.95)S(0.05)PGPER	AT2G45540	0.950398	128.03	na	-0.396488	-0.419862	-0.425244	-0.467175	na	na	na	na	-0.141302	-0.234624	na	na	na	0.821865	na	-0.510253	na	na	na	na	0.177148	na
LS(0.011)S(0.989)PGPER	AT2G45540	0.988901	116.13	-0.200755	na	na	na	-0.467175	-0.457332	na	-0.408603	na	na	na	-0.481196	na	na	na	-0.370499	-0.510253	na	-0.189287	na	na	na	na
FHGIGS(0.999)PGS(0.001)R	AT2G45910	0.99944	93.623	-0.102188	0.0418181	-0.166715	-0.23634	0.35764	na	-0.102188	-0.160275	0.13065	-0.0600474	0.0461165	0.00797123	-0.294077	na	0.360675	0.199951	-0.436268	0.113177	-0.283211	na	0.0660951	0.0294408	na
HALSTGSFAS(0.002)T(0.033)S(0.807)S(0.158)PR	AT2G46020	0.806518	217.65	na	na	na	na	-0.279768	na	na	-0.428464	0.0719974	na	na	na	-0.0750534	na	na	na	na	0.0974864	0.549303	na	na	na	na
LHVS(0.157)S(0.843)PK	AT2G46020	0.842852	72.607	na	-0.0263043	na	-0.175684	na	-0.573568	-0.0663992	-0.733007	-0.220949	na	na	na	na	na	0.00101024	na	na	na	na	na	na	na	na
HALSTGSFAS(0.001)T(0.005)S(0.082)S(0.912)PR	AT2G46020	0.911607	203.17	na	-0.769095	na	-0.0335111	-0.818687	-0.579277	na	na	0.311882	0.114957	0.477382	-1.04949	na	na	-1.06922	0.387015	-0.149389	na	0.533493	na	0.53247	na	na
LHVS(0.922)S(0.078)PK	AT2G46020	0.922486	85.676	na	-0.0263043	na	na	-0.143524	na	na	na	na	-0.0851527	na	0.471489	na	na	na	0.000360719	-0.0926134	na	na	na	-0.101785	na	na
LVNEPETEPSS(1)PQR	AT2G46020	0.999708	253.26	0.0774672	-0.191057	-0.0588014	-0.0289934	-0.414569	0.183408	0.0139896	-0.621712	0.00975668	-0.112767	0.171823	0.332426	-0.139731	-0.126841	0.0672434	0.118915	-0.204141	0.0681959	0.0935865	0.19276	-0.0329472	-0.0333701	-0.0071955
NIDS(1)GNEEEGDIR	AT2G46020	1	94.569	na	-1.00992	-1.95973	-1.65627	na	0.33712	na	na	-0.166201	na	-0.0367495	0.713805	0.308055	na	0.629456	-0.0375931	na	0.0402447	na	-0.338225	na	0.86129	na
LS(0.096)S(0.904)IARPTAQGSSD	AT2G46630	0.903772	110.09	-0.507211	na	-0.424492	na	na	na	-0.289008	-0.355355	-1.29613	na	0.0935711	na	0.183933	na	0.725971	0.413845	0.361416	-0.517124	na	-0.993421	0.0470999	-0.0529723	na
QQDPPS(1)PPR	AT2G46630	1	89.189	na	na	na	na	na	na	na	na	-0.234747	na	na	0.425327	-0.00259452	na	0.549831	0.169615	0.108114	0.267357	0.32054	na	0.0483376	na	na
GAVMEILRS(1)PQGNK	AT2G46630	1	95.873	-0.458382	0.791383	na	na	-1.53147	-0.0339339	na	na	na	na	na	na	-0.474462	na	0.398246	na	-0.0357647	0.677426	na	0.6316	na	na	na
AT(0.966)T(0.034)EVGEAPATTTEAETTELPEIVK	AT2G46820	0.966492	286.31	-0.134221	na	-0.36087	0.0232698	0.221085	-0.206143	0.024766	0.116833	0.0510553	0.122648	0.126801	0.390699	0.185441	0.169015	0.2227	0.258218	0.197286	0.0854967	0.252793	0.322956	0.153976	0.0102942	0.191804
AT(0.002)T(0.998)EVGEAPATTTEAETTELPEIVK	AT2G46820	0.997519	308.86	0.008929	na	-0.0985543	-0.0186342	0.452748	0.264409	0.241987	-0.0553345	-0.407951	0.0501439	-0.0920721	-0.00805655	-0.126841	-0.0287106	0.142943	0.394164	0.0871049	0.334716	0.314804	0.293288	0.0488897	0.0600814	-0.0528332
AVDAGMLDYDS(1)DDNPIVVDKR	AT2G47330	1	276.78	-0.00820001	0.959234	0.148513	-0.128821	-0.0947766	0.0479498	-0.154842	-0.0897693	-0.140648	0.283141	0.0259553	0.0384508	-0.0543623	-0.253626	na	-0.147176	-0.242084	-0.0436245	0.0576019	0.264409	-0.171591	0.0205307	-0.79917
AT(0.993)S(0.007)EGEISEK	AT2G47400	0.992527	89.46	-0.68912	-0.896853	-1.53436	-0.905351	-1.50447	-1.61782	-1.05005	-1.21419	-1.32998	-1.37072	-1.1714	na	-1.61716	na	-2.57766	-1.75155	-2.36174	na	na	na	-2.40689	na	na
QLS(0.999)DS(0.001)SPAQNVK	AT2G47790	0.998951	97.223	na	-0.16877	na	na	na	-0.426104	-0.448584	0.23143	na	na	-0.334797	na	0.247406	na	na	na	na	na	na	na	-0.0302654	-0.0399806	na
MEDS(1)PQGLKR	AT2G47980	1	96.745	na	na	na	na	na	na	na	na	na	na	na	na	na	na	na	na	na	na	na	na	na	na	na
VEAS(0.177)GS(0.823)DDDEPEDALQATIDK	AT3G01180	0.82322	121.58	na	na	na	na	na	na	na	na	na	na	na	na	na	na	na	na	na	na	na	na	na	na	na
T(0.046)RPGRES(0.954)DS(1)DAEDLEHAEK	AT3G01310	0.953791	135.1	-0.262794	-0.166458	0.264703	0.0379471	-0.0768327	-0.208268	-0.00906047	0.781107	0.217977	0.348152	0.852042	-0.614097	-0.4959	na	-0.320889	0.23613	-0.0164963	0.107928	0.0417735	-0.221444	-0.124328	0.145956	na
QGS(1)GIIGTFGQSEELR	AT3G01310	1	232.56	0.000317428	na	-0.131985	-0.0536674	-0.726482	-0.230326	0.271531	-0.187768	0.0432593	-0.0812033	0.0979959	-0.143132	0.0527154	-0.172103	-0.0694272	0.0970852	-0.00273852	0.342634	0.0451635	-0.0394192	0.0448955	0.0901731	0.162816
ESDS(1)DAEDLEHAEK	AT3G01310	1	253.36	0.0276897	0.0483525	0.371945	0.114988	0.258373	-0.22367	0.213521	-0.0593553	-0.0234683	-0.00891709	0.00929196	0.231092	0.122633	0.0713454	0.123528	0.187658	0.291769	0.127589	0.251968	0.211582	0.125274	-0.00820001	-0.0780633
GRAS(1)VDMK	AT3G01480	1	77.387	-0.185867	-0.167615	-0.350271	-0.0886844	-0.447103	-0.609471	-0.202762	-0.422125	-0.120086	-0.325502	-0.170053	-0.294665	-0.585539	na	0.0823315	-0.414785	-0.460585	-0.299479	-0.648465	na	-0.488001	-0.491391	na
RKS(0.986)LS(0.014)DGEDNVNNTR	AT3G01490	0.985601	178.1	-0.919073	na	na	-0.955238	na	na	1.55945	1.04704	0.219186	na	0.960469	na	na	na	na	-1.46733	-1.2512	-1.15691	na	-1.0993	-1.37568	na	na
SLS(1)DGEDNVNNTR	AT3G01490	0.999982	209.66	0.376995	na	0.135047	0.0775281	-0.623305	na	-0.839637	-0.470303	-0.5757	na	na	na	-0.65104	na	-0.100439	-0.0146409	-0.319849	na	0.066518	-0.276556	-0.408494	na	na
ALQT(0.047)GT(0.047)S(0.041)S(0.865)DKK	AT3G01500	0.865288	78.554	0.560324	0.302902	-0.796016	-0.176323	na	na	-0.551885	na	na	na	na	na	na	na	-1.02609	-0.199374	na	-1.2646	na	-1.03689	na	0.6539	na
APPPS(0.023)S(0.931)T(0.043)GS(0.003)PPR	AT3G01540	0.931146	159.18	na	na	-0.153157	na	na	na	na	na	-0.0370307	-0.13014	0.111524	0.0815527	na	na	na	0.145238	na	0.112865	0.0429175	na	na	na	na
VPLPSSAPAS(0.959)ELS(0.041)PEAYSR	AT3G01540	0.959028	184.3	na	na	na	na	na	na	na	na	na	na	na	na	na	na	na	na	na	na	-0.0112094	na	na	na	na
APPPSST(0.001)GS(0.999)PPR	AT3G01540	0.999259	157.54	0.181428	-0.180912	-0.265557	0.27418	-2.02899	-0.116099	0.023871	-2.51864	0.105644	-0.20989	0.271705	-0.0381552	0.146467	na	0.172425	0.199769	0.2735	0.141494	0.081049	-0.24306	0.173254	0.0306045	na
VPLPSSAPASELS(1)PEAYSR	AT3G01540	0.999969	237.39	-0.104873	na	-0.0762854	-0.19774	-0.0392788	-0.139077	-0.115033	-0.352646	-0.196859	-0.178492	0.0744107	-0.0897693	-0.0154976	0.0836915	-0.0717627	-0.0503276	-0.123666	0.0948956	-0.102053	-0.0102069	0.162654	-0.135141	0.0380952
SLGPNS(1)LGGR	AT3G01670	1	158.11	-0.124196	-1.29866	-0.102322	-0.217603	-1.15853	0.151138	0.0442111	-1.26147	-0.0606008	1.04243	0.111898	1.10055	-0.315218	na	-0.106482	-0.668755	-0.483674	-0.0384362	0.0906647	-0.313246	-0.640806	0.0295144	0.0493972
IEEES(1)ENEEEEEGEEEDDDEEVKEK	AT3G01780	1	115.77	na	na	na	na	na	na	na	na	na	na	na	na	na	na	na	na	na	na	na	na	na	na	na
SVPLQIDNLS(0.011)ENAS(0.989)PR	AT3G01810	0.988774	112.36	na	na	na	na	na	na	na	na	na	na	na	na	na	na	na	na	na	na	na	na	na	na	na
LVSCS(0.028)S(0.952)FT(0.02)DR	AT3G01860	0.952262	78.964	na	-0.0923428	na	na	-0.405121	-0.138683	na	na	-0.0292762	na	na	na	-0.472592	na	-0.351854	0.411675	-0.395611	-0.064607	na	na	0.496834	na	na
APAESGVS(1)PR	AT3G02050	0.999892	108.32	na	-0.769602	-1.4899	-1.09363	-1.16176	-1.56003	-1.13967	-1.48249	na	-1.19554	-0.982656	-1.01906	-1.25653	na	na	na	-1.05748	-1.21773	na	-0.986811	na	-0.862987	na
T(0.029)S(0.96)AGVRGS(0.011)PNNYFR	AT3G02180	0.960046	112.34	na	0.424359	0.200134	na	na	-0.209266	na	na	-0.319849	na	-0.459641	-0.493442	na	na	-0.699285	-0.397474	na	na	0.171856	0.481042	-0.562084	-0.95888	na
GS(1)PNNYFR	AT3G02180	1	152.54	-0.132643	-0.197111	0.0579472	-0.21313	-0.302992	0.141796	-0.0668125	-0.0628125	0.0117916	-0.246104	-0.0040339	-0.0626744	-0.132379	-0.124196	0.141526	-0.0859685	-0.166458	0.109312	0.119103	-0.0622599	0.160701	0.17467	-0.141956
ES(0.996)GT(0.004)VMYQTFEK	AT3G02470	0.995996	66.989	1.42275	na	na	na	na	na	na	na	0.805509	na	na	2.52425	na	na	na	na	na	na	na	0.422172	1.89711	na	na
VFTYDNTAS(1)ETDEVVETSTGK	AT3G02830	0.999989	388.92	0.0932633	na	-0.0250288	-0.137635	-0.0832474	-0.129876	0.0569564	0.210146	-0.156785	-0.0959919	0.00910321	-0.187388	-0.210638	-0.259182	-0.225645	0.0547669	na	-0.0375931	-0.135009	0.218464	1.6912	0.183834	0.0951884
RLS(1)VSETR	AT3G02830	0.999994	117.14	na	-0.299362	na	-0.318809	0.372374	0.35703	na	na	0.332607	0.182786	0.518825	-0.114234	na	na	-0.110497	-0.140779	na	-0.0628125	-0.208143	-0.0221902	na	na	na
ASFIAS(1)PR	AT3G02830	1	137.89	-0.217603	na	-0.847356	-0.280956	na	-0.269991	-0.369048	-0.615322	-0.250962	na	-0.172616	na	0.152997	-0.170438	-0.0835197	0.552833	0.217155	0.384716	0.340806	0.696307	0.674176	0.727236	0.71883
LIEEVSHS(0.001)S(0.007)GS(0.992)PNPVSD	AT3G02880	0.992434	200.04	-0.0451634	na	na	na	0.288928	-0.183963	0.0148785	na	-0.147307	na	na	na	-0.360758	-0.577344	-0.0742314	-0.0607392	-0.310224	-0.161178	-0.254231	-0.125783	-0.135798	-0.194087	-0.132511
AS(1)AEVLGK	AT3G02880	1	111.27	0.0706483	-0.0497702	-0.00762609	0.105163	0.332299	na	0.301817	-0.108223	-0.0856966	-0.401303	0.392876	0.282614	-0.0939658	0.547468	0.488815	-0.0024505	0.159718	-0.267236	0.0322116	0.208094	0.438112	na	0.851027
LIEEVSHS(0.002)S(0.014)GS(0.984)PNPVS(1)D	AT3G02880	1	206.11	na	0.167361	0.0668202	-0.0153548	na	na	na	0.113052	na	-0.152768	-0.0836559	-0.0243197	-0.0405418	na	-0.221197	na	na	na	-0.286881	na	-0.182311	na	na
MEQPMS(0.973)PGT(0.027)K	AT3G03320	0.972556	73.36	na	na	na	na	na	na	na	na	na	na	na	na	na	na	na	na	na	na	na	na	na	na	na
ALLPES(0.914)ET(0.085)DKDS(0.001)QK	AT3G03710	0.91419	71.263	1.64201	1.72771	1.4115	1.48265	1.77764	1.32641	1.61101	1.34644	1.67609	na	na	na	-1.39078	na	na	-0.985865	-1.50426	-0.939828	-1.60189	-0.35727	na	na	na
TVAGCEEELS(1)GGGGK	AT3G03740	1	89.468	na	na	na	na	na	na	na	0.206862	na	na	na	na	na	na	na	na	na	na	na	na	na	na	na
YGAGIGPGVYDIHS(1)PR	AT3G03780	0.999984	93.5	-0.677621	na	na	-0.196733	na	na	-0.63914	na	na	na	na	na	na	na	-0.449324	-0.627327	-0.57628	-0.546067	-0.253868	-0.767231	-0.519743	na	na
MELS(0.002)VS(0.978)PQT(0.02)QK	AT3G03790	0.978402	82.483	na	na	na	na	na	na	na	na	na	na	na	na	na	na	na	na	na	na	na	na	na	na	na
VEGVADKDIAAEGGS(1)AEK	AT3G03940	1	105.72	-0.645333	-0.212756	0.260964	0.300537	-1.092	na	0.201045	-1.75847	-0.0786098	na	0.111228	na	-0.00504062	na	na	0.0348252	na	-0.505078	-0.0436245	na	-0.00475306	-0.552967	na
T(0.001)ES(0.999)GDLPSLSVR	AT3G04140	0.99891	93.026	-1.04796	-0.595026	-0.799585	-0.548831	na	na	-0.240742	na	-0.731357	na	na	na	-0.865523	na	na	na	-0.151989	na	na	na	na	na	na
GVVVQES(1)PR	AT3G04140	1	172.11	-0.377179	-0.556601	-0.533364	-0.479231	-0.635058	-0.611645	-0.635894	-1.13166	-0.311038	-0.267356	-0.407081	0.301337	-0.305445	na	0.298673	0.304754	0.537759	0.505001	0.196773	0.356846	na	1.24883	na
SILAGNAPELQHPNS(0.958)NS(0.042)ILR	AT3G04580	0.95781	165.47	na	na	na	na	-0.211261	na	na	na	na	na	na	-0.366588	-0.378623	na	na	na	0.0229766	na	na	na	na	na	na
IGHES(0.181)S(0.819)ENGDYEQQIPD	AT3G04590	0.818798	109.22	na	na	na	na	na	na	na	na	na	na	na	na	na	na	na	na	na	na	na	na	na	na	na
RKS(0.997)FS(0.003)DAVSSSSR	AT3G04630	0.996891	123.63	-0.753519	-0.25544	na	-0.343578	-0.199625	0.155116	0.0273662	0.0307371	0.272541	-0.147176	0.195253	na	na	na	0.32648	0.171352	-0.169668	0.615884	na	0.510231	-0.0196308	na	na
IAAEET(1)DEEFEVK	AT3G04630	1	136.63	-0.0764223	0.307769	0.0833552	-0.200002	0.604893	na	na	na	-0.204141	na	na	na	na	na	na	na	-0.40305	na	-0.0923428	0.372431	0.111009	0.0412093	na
SLSENAPNVGS(1)AER	AT3G04630	1	169.58	na	na	na	-1.04523	na	na	na	na	-1.36283	na	na	na	-0.683292	na	na	-0.992116	na	na	na	-0.759412	-1.04166	na	na
LIPSLQVVEGVAS(1)PNKR	AT3G04740	1	87.208	na	na	na	na	-0.367259	na	na	na	na	na	na	0.196095	0.161524	na	na	na	0.539079	na	0.0237977	na	na	na	na
FS(1)VKAQS(1)VALSQDDLKK	AT3G04790	0.999951	77.746	na	na	na	na	na	na	na	na	na	na	na	na	na	na	na	na	na	na	na	na	na	na	na
LMDVHGDYS(1)AEDVGVK	AT3G04840	1	115.57	na	-0.399773	-0.13014	1.00344	na	na	na	na	0.0476068	na	na	na	na	na	-0.0608775	0.385601	-0.547549	-0.729879	-0.204642	na	na	na	na
T(0.086)T(0.086)S(0.828)LPVDAIDS	AT3G04910	0.828484	132.03	-0.942158	na	na	na	na	na	-0.194844	-0.261591	-0.0216219	na	na	na	0.170037	na	na	na	na	na	0.173791	na	na	na	na
FVPGS(1)PTER	AT3G05030	0.999943	207.55	0.105365	0.412309	0.661752	0.146931	1.16256	-0.807602	0.0601566	-0.352646	-0.220701	-0.279887	-0.465818	0.790584	-0.152897	-0.253384	0.0257497	-0.144569	-0.19131	-0.141956	-0.180784	0.448351	0.0285723	0.0607283	0.130966
AS(1)EDESIEQK	AT3G05070	1	151.7	-1.78798	-1.40185	-1.8855	-2.32294	-1.78383	na	-1.46942	-1.32579	-1.90997	na	-1.57265	na	na	na	-1.86132	-1.7427	-1.75408	-1.83301	-1.83305	-1.52472	-2.18209	-2.1131	na
TVGS(0.999)S(0.001)NNISVQSSPSHGYTPTIAK	AT3G05090	0.999119	274.3	-0.0301242	0.3866	-0.0854247	0.17705	-1.00137	-0.208767	na	-0.776862	-0.618427	-0.405448	-0.592254	-0.763157	-0.306029	na	na	0.713663	0.523276	0.780959	0.506804	0.404286	0.476538	0.0776194	0.209395
LAGNLS(1)FNR	AT3G05090	1	218.12	-0.300417	na	0.610411	na	1.6826	na	-0.438399	0.719447	0.0189219	na	na	na	-0.856548	na	na	na	na	na	na	na	-0.315218	na	0.133986
AKDEPVVENGS(0.002)T(0.006)FS(0.917)ET(0.075)K	AT3G05420	0.916971	83.871	na	na	na	na	na	na	na	na	na	na	na	na	-0.590147	na	na	na	na	na	-0.0408223	na	na	-0.299127	na
TLEAPLPGS(0.004)LS(0.996)AVNNATTR	AT3G05420	0.995974	214.65	-0.00201836	na	-0.00891709	na	0.389678	na	0.32724	-0.301471	-0.251446	-0.321582	-0.222186	-0.032383	-0.291839	na	na	0.352455	na	-0.0673634	-0.138421	-0.144699	0.0633941	-0.141825	-0.215616
TLEAPLPGS(0.998)LS(0.002)AVNNATTR	AT3G05420	0.998462	254.72	na	na	0.127479	-0.328951	na	na	-0.253505	na	-0.329411	-0.303225	-0.570171	-0.288536	-0.343919	na	-1.06798	na	-0.9855	na	-0.111566	0.181869	-0.257976	0.00337986	-0.296663
LAGSPQEKDDDS(1)P	AT3G05420	1	101.04	0.16942	-0.633013	1.49521	0.30961	na	na	0.699396	1.09465	-0.885106	na	na	na	-1.05374	na	-1.14574	-1.15335	-1.14594	-0.37829	na	0.306448	-1.08352	-0.541317	na
DIES(1)EVEVSQEGR	AT3G05420	1	235.02	na	0.00528995	-0.109294	-0.0103502	0.240401	0.0986137	0.0726952	-0.234379	0.253722	-0.230572	-0.216734	-0.0499095	0.0184834	-0.13711	-0.0119249	0.522903	na	0.0299562	0.370825	-0.0166389	0.484913	na	0.0168623
VLAT(1)T(1)ARGAT(1)RWS(1)R	AT3G05800	1	63.091	-0.274411	0.0957741	-0.1125	na	0.217004	-0.0640551	na	0.235314	-0.0467006	-0.0758749	-0.132774	-0.142217	-0.0564448	0.0745474	-0.111566	-0.136979	-0.216858	na	-0.0739573	na	-0.298776	-0.264476	-0.193961
YVVDEPS(0.001)KDET(0.008)T(0.139)S(0.846)ES(0.006)GSALCPEK	AT3G05900	0.84623	154.34	na	-0.315102	na	0.206479	na	-0.297602	na	0.587945	na	na	-0.431142	na	-0.265437	na	na	-0.063779	na	-0.222805	na	na	na	na	na
AIIGRS(0.063)PS(0.9)S(0.037)K	AT3G05900	0.899517	76.357	na	na	na	na	na	na	na	na	na	na	na	na	na	na	na	na	na	na	na	na	na	na	na
KETEEDVS(0.029)S(0.971)PADIIEK	AT3G05900	0.971362	177.09	-0.0647449	0.057707	0.173157	-0.267596	-0.1133	0.0302067	0.201477	0.104279	0.0665331	0.223054	0.275245	0.446109	na	na	-0.221939	0.0804082	na	0.105504	0.43608	0.558857	0.440733	0.258166	-0.0319597
VVPTNQDS(0.992)DT(0.008)EPK	AT3G05900	0.99152	183.23	-0.0731347	-0.248535	-0.230449	-0.0472592	0.459556	-0.155102	0.0747753	0.241253	0.0196822	-0.391988	0.383228	0.392213	0.236979	0.516078	0.402245	0.0953579	-0.041243	-0.245131	0.219623	0.214123	0.0233724	0.342762	0.334807
HVVDEPANEEKPSESSAALS(1)PEK	AT3G05900	0.999993	237.97	0.296421	-0.259062	0.174117	0.425714	0.483904	0.186804	0.424223	0.649661	0.0393993	0.130808	0.279739	0.419681	0.418215	na	-0.00690837	0.36264	0.0819039	0.344099	0.291151	0.268452	-0.0866479	-0.128293	na
TSESGSALS(1)PEK	AT3G05900	0.999999	224.67	-0.133169	-0.311387	-0.233888	-0.11703	-0.00733905	-0.147307	-0.0464212	-0.0159257	-0.128821	-0.28759	-0.00705194	0.0649628	-0.0856966	-0.00115369	-0.10608	-0.166844	-0.253626	-0.158854	-0.113167	0.00401628	-0.340505	-0.1121	-0.0437644
AVES(1)GEDLSK	AT3G06010	0.999956	90.759	na	na	na	-0.390998	na	na	0.0375916	na	-0.348232	na	na	na	na	na	na	na	1.40698	na	1.64833	1.19087	1.67075	na	na
VVS(1)FQNPR	AT3G06450	1	60.547	na	0.0146599	0.148049	-0.0489336	na	-0.432532	-0.72779	na	0.100407	0.344007	0.00665171	-0.756767	-0.256044	na	-0.121679	0.19851	-0.246955	na	0.00378482	na	0.11973	0.444792	na
GGGEIS(1)PR	AT3G06450	1	73.499	-1.77053	-1.28392	na	na	na	-2.23502	-1.99538	-1.97823	na	-2.06698	-1.99928	na	na	na	-2.03844	-1.72386	-1.43109	na	-1.78714	-1.18225	-1.13527	na	na
ALLIEDGGGLQSAS(1)PR	AT3G06550	0.999983	299.69	-0.0858325	na	-0.499374	-0.193961	-0.315218	-0.837782	-0.410233	-0.868924	-0.893673	-0.82024	-0.513188	0.236843	-0.477366	-0.111432	0.566357	0.371124	0.588444	0.15592	-0.175684	-0.0543623	na	0.0371179	0.0671376
VLDPEPDS(1)DDGDEEIR	AT3G06660	1	174.65	na	na	-0.323312	na	na	na	na	-1.417	-0.276437	na	0.170037	-0.575022	0.2257	0.325268	0.167345	na	na	na	0.00502933	0.0345149	0.466118	na	na
YARKHNVKAGENAS(1)AEE	AT3G06700	1	111.63	-1.56662	-1.51944	-1.56057	-0.938323	-2.77015	0.235654	-0.468323	-2.93412	0.169664	-0.59388	-0.16633	-1.97622	0.373963	-0.188148	-0.664938	-0.222063	-0.284633	-0.720891	-1.07114	-1.51743	0.0507564	-0.80149	-1.49026
S(0.001)S(0.002)S(0.997)DSGLTELSK	AT3G07330	0.997427	171.81	0.016439	0.440029	0.205014	0.300519	0.026881	-0.348686	-0.0326651	-0.90273	-0.643487	-0.365804	-0.374288	-0.569394	-1.29919	na	na	0.198295	0.120702	-0.155102	-0.237197	-0.0556122	0.654763	-0.155879	-0.248292
LVNPLLHGS(1)NPDEK	AT3G07360	1	97.095	-0.170951	-0.00920383	na	-0.236462	-0.171079	-0.384381	0.0912178	-0.578118	0.232244	na	0.0283663	0.178747	0.451307	na	0.509081	0.373589	0.256597	na	0.194295	0.40358	0.556202	na	na
DLSGEKS(1)PEPEEK	AT3G07610	0.999618	136.26	na	0.328725	-0.104471	0.141589	0.370639	0.143915	0.312635	0.401082	0.0331266	0.0852518	0.549895	0.542542	0.0103378	na	0.528407	-1.31452	-0.597126	na	na	-0.255319	-0.0672257	na	na
LANYVDPPT(1)DDEEDGGPK	AT3G07610	1	128.01	0.171531	na	-0.00820001	-0.287236	na	na	0.560111	na	na	na	-0.0889557	-0.301119	-0.0528332	na	-0.0237521	na	0.0328019	0.0156659	-0.277866	-0.165815	0.151843	na	na
AVDSLPLPRPS(0.847)S(0.134)S(0.018)EVR	AT3G07660	0.847158	179.97	na	na	-0.214	-0.651591	na	-0.527771	-0.305095	-0.380286	-0.485942	na	-0.0612923	0.434695	-0.209141	na	0.0305456	0.0763716	na	0.255253	0.238	0.136109	na	na	0.197352
SGPDS(0.027)DGRVS(0.972)PFVS(0.001)PGVASK	AT3G07660	0.972204	91.767	na	0.245369	0.0809269	na	na	-0.339251	1.45751	-1.24568	-0.821139	na	-1.23536	-0.595981	-0.683472	na	na	0.803267	0.377238	0.686708	na	0.643	-0.278817	na	na
SSS(1)PGYVGSYSVNK	AT3G07810	0.999955	257.54	na	na	-0.590722	-0.253989	na	0.279179	-0.205017	-0.0156403	-0.229957	0.0193312	-0.265197	-0.213254	na	0.0448807	na	na	-0.268075	na	na	0.125793	na	0.324798	0.00601413
SNSSSIQGS(1)PGGPGR	AT3G07810	0.999999	202.07	-0.582074	-0.552377	-0.399007	na	-0.38405	-0.293017	na	-0.420833	-0.141302	0.250045	-0.118493	-0.0713508	-0.356595	na	-0.349252	0.106762	-0.707171	na	-0.386701	-0.0569996	na	0.149985	na
ELS(1)PGPSR	AT3G07810	1	145.23	0.0847774	0.0302656	-0.335026	-0.336512	-0.0932897	-0.0855606	-0.531469	-0.23131	na	-0.207143	-0.197362	0.164706	-0.32008	-0.142479	-0.211261	0.0300004	-0.268554	-0.0874628	-0.123799	-0.178237	-0.160275	0.115519	0.104853
TRADDDALS(1)R	AT3G07880	0.999999	66.784	-1.77564	na	-0.631337	-1.59326	-1.68679	-0.924784	-1.82969	-1.84627	-1.84358	na	-1.76435	-2.33505	-0.394295	na	na	-1.2254	-1.31673	-0.918157	na	na	-1.38659	na	na
IS(0.998)LS(0.002)ANR	AT3G07980	0.997992	76.679	na	-0.112233	na	na	0.747076	0.361583	na	na	na	-0.151599	na	na	na	na	na	na	na	na	na	na	na	na	na
TSLPDRPIS(1)AGR	AT3G08670	0.999913	84.946	1.03774	0.180642	na	na	-0.307195	na	na	na	0.031312	-0.0713508	-0.182692	0.359731	0.660475	na	-0.325386	na	-0.0993625	na	0.0910027	na	0.144824	-0.234501	na
AS(0.004)S(0.996)PEMIR	AT3G08680	0.996225	132.88	-0.438719	0.983789	na	na	-0.159758	na	0.407804	0.0819649	na	0.258511	na	na	-0.409798	-0.628167	na	na	-0.182692	0.446974	-0.234624	na	-0.0762854	na	na
VTS(0.002)IIDS(0.906)VPES(0.091)PQRP	AT3G08710	0.906402	111.62	na	na	na	na	na	na	na	na	na	na	na	na	na	na	na	na	na	-0.0866479	na	na	na	na	na
VTSIIDSVPES(1)PQRP	AT3G08710	1	261.25	0.113021	0.0256322	0.0808201	-0.088413	-0.0257376	-0.252537	0.123717	-0.26123	0.0727255	0.265553	0.451701	-0.0499095	-0.21313	-0.169027	0.0696941	0.0621434	-0.269751	0.0164244	-0.138814	-0.108089	-0.0780633	-0.0136409	0.00904514
AVYS(1)QCVR	AT3G08850	0.999951	92.47	na	-0.310224	-0.0152121	-0.388796	-0.0931545	-0.028852	na	-0.802483	0.159267	-0.408821	-0.246955	-0.201383	-0.47467	na	-0.0352016	-0.299596	na	-0.771379	-0.123666	-0.204266	na	-0.0187766	na
VEEKEES(1)DEEDYGGDFGLFDEE	AT3G09200	1	272.18	-0.0482362	0.178633	0.148017	0.0598859	0.14108	0.0608788	-0.0581086	0.0307519	-0.0729976	0.00272927	-0.0237521	-0.0614306	-0.267835	-0.308361	-0.239031	-0.17479	-0.208892	-0.0117819	-0.114367	-0.0184917	-0.296663	-0.3639	-0.210638
SKS(1)DLQNQLK	AT3G09500	0.999842	191.57	na	-0.347552	-0.0694272	0.615751	-1.27423	0.813347	0.245472	-1.49062	0.512719	0.72423	0.393577	-0.215741	0.654467	na	0.487439	0.736244	0.707053	na	0.093448	-0.258459	0.292546	0.377369	na
FYDFQDDPPS(0.997)PT(0.002)S(0.001)EYGSAR	AT3G09560	0.997152	213.14	-0.529771	na	0.0184688	na	-0.235237	na	-0.208517	-0.462576	-0.0243197	na	-0.211012	na	-0.405557	na	-0.429643	-0.135404	-0.00288251	0.198146	-0.0413832	-0.0106366	-0.0753273	na	na
EIS(0.996)PS(0.004)TTLSSPHAASVTK	AT3G09670	0.995846	85.062	0.1446	-0.0352016	0.120075	0.596012	na	na	0.427828	0.494698	0.0841503	na	0.212484	-0.245252	0.112038	na	0.732428	0.697196	0.536189	0.315271	0.0318576	0.295854	0.267653	-0.383829	na
ANLQTEDPGS(0.997)PVS(0.003)PK	AT3G09670	0.996618	188.04	0.0371771	0.181869	0.0969463	na	-0.0146409	0.0189219	0.228114	-0.257131	0.0263961	-0.117163	0.190569	na	-0.0668125	na	0.460588	na	0.0820871	-0.0790196	0.0900656	na	0.175892	0.197947	na
EEAAAILIQS(1)	AT3G09710	1	56.205	na	-0.15056	-0.253384	0.0536584	0.0883928	na	-0.392537	-0.133169	na	na	-0.693498	na	0.245061	na	na	na	na	na	0.291133	-0.469365	0.277377	na	na
GAS(0.011)LS(0.985)PS(0.002)S(0.001)S(0.001)TSSSSR	AT3G09760	0.984536	68.41	na	na	na	na	-1.08923	na	na	-0.938248	na	-0.894915	-1.01507	na	na	na	-0.14952	na	na	-1.30801	na	-1.02737	na	-0.352081	na
IVEAS(0.017)S(0.059)GNGS(0.924)PQLVPLNSVK	AT3G09830	0.924229	70.295	na	na	na	na	na	na	na	na	na	na	na	na	na	na	na	na	na	na	na	na	na	na	na
S(0.006)GS(0.994)APPTVEGLLR	AT3G10360	0.993706	106.82	na	na	na	-0.168385	-0.628727	na	-0.00633393	na	na	-1.47373	-0.881273	-0.582845	na	-1.27822	na	-0.0247452	0.0111372	na	na	na	na	na	na
RKS(1)FADILQEGLER	AT3G10360	1	121.82	0.517627	na	na	1.01669	1.03316	na	0.0874881	na	0.594051	na	na	-0.301236	na	na	1.94669	0.421747	na	1.37083	na	na	na	0.443595	na
AS(0.862)QHDINT(0.138)PR	AT3G10380	0.862275	56.632	-0.821955	-0.804219	na	-1.15653	-1.17268	na	-1.15069	na	-0.886511	na	na	na	na	na	-0.679874	-0.716684	-0.437015	-0.53097	na	-0.164915	na	na	na
ASQHDINT(1)PR	AT3G10380	1	101.43	na	-0.846634	-1.17938	-0.947629	-1.15969	-1.26285	-1.01906	0.170329	-0.682394	-0.810649	-0.717123	-0.820159	-0.527571	na	-0.438719	-0.323889	na	0.0873042	-0.82725	0.0666087	-0.418028	0.0939406	na
EETSPPS(1)PIASPEEK	AT3G10480	0.999962	161.99	-0.465713	0.165612	0.187724	-0.122606	na	-0.323082	-0.0204844	na	0.140619	na	na	na	0.355405	na	na	na	0.215814	na	na	0.285302	0.275961	na	na
VLPPVEQES(1)DVELETK	AT3G10530	0.999998	196.3	0.117537	na	0.186049	0.268921	-0.31429	0.0587885	0.0623543	-0.311503	-0.124593	na	-0.0193461	0.291345	0.150737	0.12636	-0.177854	0.0738184	-0.00662118	0.0942024	0.0336286	0.0771171	-0.00216242	0.26176	0.18372
LAPDPAS(0.983)QS(0.087)AS(0.93)PER	AT3G10540	0.983455	89.011	na	na	-0.264717	-0.059909	na	na	-0.0277203	0.0583077	0.0311498	na	na	na	na	na	na	na	na	na	na	na	na	na	na
LAPDPASQSAS(1)PER	AT3G10540	0.999984	251.04	na	-0.511063	-0.0666748	-0.059909	-0.363227	na	-0.0277203	0.0583077	-0.214622	-1.1042	-0.131721	na	na	-0.329296	-0.232047	na	na	na	na	na	na	na	-0.130536
LAS(1)IDSFDSR	AT3G10540	1	191.95	-0.124593	-0.161436	-0.130667	-0.103531	0.0649477	0.0952192	0.228571	-0.244887	-0.0364682	0.0258672	-0.233888	0.244702	0.0740917	0.380127	0.086247	-0.131326	0.153591	-0.0623981	-0.123269	-0.312781	0.132198	-0.139862	-0.189919
ANS(0.999)PDSSYQK	AT3G10650	0.999339	76.728	na	na	na	na	na	na	na	na	na	na	na	na	na	na	na	-2.37851	na	na	na	na	na	na	na
FGLGS(0.17)S(0.83)PK	AT3G10980	0.830013	77.192	na	na	na	0.136474	na	na	na	na	-0.307195	na	na	na	na	na	na	na	na	na	na	na	0.499341	na	na
EAHS(1)PNVQTPR	AT3G10980	0.999958	54.812	-0.0900404	0.441654	0.0539429	na	-0.326997	-0.130799	na	na	-0.352194	-0.436908	na	-0.215616	0.0478305	na	0.984303	na	0.447111	0.230702	na	na	na	na	na
KEES(1)DEEDYEGGFGLFDEE	AT3G11250	1	277.05	na	0.0390584	0.120608	0.459635	-0.198746	-0.103128	0.644803	0.581475	-0.879706	na	0.1218	-0.030548	-0.528471	-0.00963382	-0.167229	-0.108625	na	-0.00273852	-0.573181	-0.00317044	-0.975704	-0.588037	-0.249263
LHGCAEEPT(1)DDEGGDKK	AT3G11450	1	133.21	-0.439783	-0.086512	-0.400757	-0.418784	-0.147046	-0.121281	-0.350158	0.151346	-0.290542	-0.0240359	0.00990194	0.156466	0.0733933	0.129182	0.235875	0.442144	0.0779087	0.634643	0.0472639	0.528115	0.0195359	-0.166844	-0.364348
VETVTLGPS(1)VR	AT3G11510	0.999852	94.717	-0.0126402	-0.277033	na	na	na	na	-1.14254	-0.908044	-0.22231	na	0.312527	na	-0.10017	1.00735	na	0.493601	1.18465	na	-0.033793	-0.0842004	-0.128821	na	na
SSSSSAGVLS(1)PSR	AT3G11540	0.999917	239.55	na	-0.161049	0.312778	0.701084	0.0104976	-0.0388576	-0.00302648	-0.170438	1.01511	0.0386137	0.203136	1.51309	-0.245374	na	0.0698152	0.870994	-0.14991	-0.108625	0.213989	0.71997	-0.262433	0.274355	na
LVNS(0.018)AVIT(0.982)RP	AT3G11700	0.981657	89.44	na	-0.0659858	-0.0455828	na	0.251316	na	na	na	0.0368514	na	na	na	-0.0364682	na	na	na	na	na	-2.78163	na	-0.0528332	na	na
MNDLFS(0.001)S(0.031)S(0.937)FS(0.031)R	AT3G11820	0.93711	118.19	na	na	na	na	na	na	na	na	na	na	na	na	na	na	na	na	na	na	na	na	na	na	na
NSFT(0.16)S(0.84)PVKDR	AT3G12280	0.839533	57.095	-0.121679	na	-0.226878	-0.0294175	na	-0.392098	na	-0.390888	0.182704	na	na	na	0.278269	na	0.332735	0.495593	0.807907	0.4656	na	0.209995	0.64948	0.211415	na
T(0.007)FIS(0.967)PLS(0.991)PHKS(0.035)PAAK	AT3G12280	0.967237	119.38	na	na	na	na	na	na	-0.145351	-0.441058	na	na	na	na	na	na	na	0.40635	na	na	na	0.275489	0.288787	na	na
KIDALS(0.015)S(0.985)PAR	AT3G12280	0.984924	107.6	-0.462157	na	-0.0589399	-0.179001	-0.510658	-0.321004	-0.14091	na	-0.218223	0.0488897	-0.0132121	0.857312	0.173791	na	0.584458	0.640321	0.086247	0.271096	0.434247	na	0.0471297	na	0.371926
TFIS(0.005)PLS(0.995)PHKS(1)PAAK	AT3G12280	0.995035	142.43	-0.372506	-0.232906	na	na	-0.636543	na	-0.145351	-0.441058	na	na	na	na	0.224654	na	na	0.40635	0.00430565	0.365407	0.317876	0.275489	0.288787	0.396213	na
VSVFPSVPDMS(1)PK	AT3G12280	0.999568	96.453	-0.52717	na	0.0781524	-0.196733	na	na	-0.0949116	-0.425352	-0.172103	na	0.126738	0.20015	0.0793713	na	na	na	-0.063779	na	na	0.127116	0.177164	0.171661	na
HETCPGQNGGIRS(1)PK	AT3G12280	1	113.49	-0.657549	-0.10541	-0.527671	-0.247685	0.0974247	-0.252416	-0.284869	-0.0469799	-0.355693	-0.263876	-0.135141	0.0847621	-0.375846	na	0.331681	-0.125916	0.194163	-0.131458	-0.00791308	0.186557	-0.00288251	-0.227618	na
AVEANNKPEGQCPGS(1)PK	AT3G12280	1	138.66	-0.286171	-0.16337	-0.092884	-0.434562	0.0196968	-0.20989	-0.21176	0.39121	-0.0821576	0.066654	0.00106799	0.204117	-0.254836	-0.210514	0.145573	0.0223904	0.11034	0.255959	0.162719	0.513296	0.092817	0.0148785	-0.055751
RKPISDEVNDS(1)DEEYKK	AT3G12480	1	168.64	-0.858697	-0.95442	-0.84543	0.583182	na	0.934235	0.705053	-2.46446	0.992862	1.00159	0.893625	0.540715	0.534537	0.640209	0.954753	0.474312	0.585778	0.884993	na	-0.859174	0.323335	0.419063	-0.0825664
GS(1)ADLVDDR	AT3G12640	1	106.79	-0.681224	-0.427928	-0.320542	-0.449641	-0.996823	-0.444455	-0.429536	-0.575312	-0.502331	-0.475189	-0.501312	-0.524164	-0.220701	na	-0.774165	-0.566961	-0.824483	-0.965249	-0.746227	na	-0.598365	-0.543397	na
S(0.998)VGDLT(0.002)SADLK	AT3G12780	0.998423	96.135	0.587186	0.249771	0.330048	na	0.331717	0.528719	na	na	na	na	na	na	na	na	-1.30328	-0.656359	na	na	na	na	-0.0395596	na	na
S(0.931)LNRS(0.069)PPSYGSHPR	AT3G13224	0.930733	69.979	na	na	na	-0.262433	na	na	na	na	na	na	na	na	na	na	na	na	0.14081	na	na	na	na	na	na
S(0.023)LNRS(0.977)PPSYGSHPR	AT3G13224	0.977041	100.02	-0.136323	-0.113967	na	na	-0.309293	-0.0713508	na	-0.260026	0.0523413	na	na	-0.173255	-0.18916	na	na	0.33805	na	na	0.370937	0.0611346	na	na	na
TLSYPTPPLNPQS(1)PR	AT3G13290	0.999974	161.51	0.0928632	na	0.18922	na	na	na	na	0.00288828	0.023915	na	0.221892	na	na	na	na	0.118617	na	na	na	na	na	0.182295	na
VFCSQVS(0.002)NLS(0.889)T(0.109)EMAR	AT3G13300	0.888754	182.47	0.0513095	0.366894	na	-0.091666	0.0175631	0.367341	0.274512	0.412501	0.590376	0.414711	0.354815	-1.11836	-0.918386	-1.30042	-0.784336	-0.274291	-0.729183	-1.30007	-0.726221	-0.154842	-0.439144	-0.577248	-0.224658
VFCSQVS(1)NLSTEMAR	AT3G13300	0.999684	154.26	-0.841168	-0.523462	na	-0.29901	-0.182692	na	0.00553613	0.0119661	-0.0556122	na	-0.471135	na	-0.223546	na	na	-0.322274	-0.430392	-0.101112	-0.0723116	0.168512	na	-0.381505	na
SFPGGSGPIRVPS(1)CK	AT3G13300	0.999801	82.01	0.111492	0.625066	0.321928	0.359657	0.401349	na	0.749499	na	0.259547	0.0793256	na	-0.767994	na	na	na	-0.504671	na	na	na	-0.280006	na	na	na
TLSYPTPPLNLQS(1)PR	AT3G13300	1	190.83	na	na	na	-0.640436	-0.402067	na	-0.402613	-0.179256	0.0693913	-0.437973	0.0490091	na	na	na	na	na	0.0267488	0.139871	na	na	0.14221	0.556499	0.418427
S(0.181)NS(0.805)VES(0.014)PGGSVHSTR	AT3G13360	0.80458	77.631	na	na	na	1.09866	0.171693	na	na	na	na	na	na	na	na	na	0.362214	na	na	-1.96916	na	na	na	na	na
YSDVQRPVS(0.993)GS(0.007)GVASSYSK	AT3G13460	0.992902	151.18	-0.183582	na	na	-0.553754	-1.09734	na	na	na	na	na	na	na	0.211632	na	na	na	0.256614	0.492911	0.729507	na	0.546709	0.21964	na
LSLDS(1)PAK	AT3G13460	0.999943	99.985	-0.254836	na	-0.368377	na	na	na	na	-0.396927	na	na	na	0.884674	0.412731	na	na	0.743956	2.20623	0.435515	na	na	na	-1.44985	na
GYNS(1)PPAKR	AT3G13570	0.999946	81.017	-2.23481	na	na	-0.429643	na	na	-0.53665	na	0.311488	na	na	na	na	na	0.632383	na	0.465779	na	0.128125	-1.66403	0.921281	na	na
AGS(1)APEGTQFDAR	AT3G13920	1	153.22	-0.419539	-0.269033	-0.17594	-0.401521	-0.19497	-0.56774	-0.413594	-0.297485	-0.287472	-0.505281	-0.246226	0.113957	-0.264837	0.136077	0.00818885	0.0887609	0.0497854	0.0791427	-0.0024505	0.0967612	0.0999428	0.0450741	0.17197
NGPPNAHRPS(0.171)S(0.811)PT(0.016)S(0.002)K	AT3G13990	0.810735	112.55	na	0.38464	0.247371	-0.0997665	0.324256	0.391569	0.208111	-0.126576	na	0.239243	0.62411	0.447426	-0.00992041	na	na	na	0.105675	0.279459	0.280247	0.363048	0.306948	0.224907	na
GATSGDDKLS(0.996)S(0.004)DGK	AT3G14100	0.995739	241.98	-0.887447	-0.595695	-1.02531	-0.59827	-0.642563	-0.842939	-0.815166	-0.65526	-0.749148	-0.537346	-0.381173	-0.859334	-0.804301	-0.763582	-0.777367	-0.761285	-0.568421	-0.631896	-0.60027	-0.594549	-1.03238	-0.767485	-0.683472
TVGVGS(0.026)GS(0.94)S(0.034)GVNDYM	AT3G14350	0.940032	102.39	na	na	0.152805	na	na	na	na	0.286744	na	na	na	na	-0.252052	na	na	na	na	na	-0.531369	na	na	na	na
HKS(1)FDDDDSTMR	AT3G14350	1	203.53	-0.138421	0.084961	0.0584279	-0.0499095	0.102713	-0.182692	0.090296	-0.00518438	-0.271306	-0.122209	0.207128	0.214625	-0.40969	-0.0576929	-0.0945063	0.021863	0.43569	0.170443	-0.203765	-0.527771	-0.508124	-0.472904	-0.776694
AIALT(0.007)VDT(0.993)PR	AT3G14415	0.993149	126.1	na	0.232328	-0.0709388	na	-0.171847	-0.245009	-0.0652966	-0.146003	na	0.369334	0.0855273	-0.0816123	na	na	0.0793866	na	0.356753	0.25379	-0.151729	-0.000432744	na	0.788913	na
LDEEENT(0.01)HIS(0.828)T(0.162)R	AT3G14840	0.82796	113.47	na	na	na	na	na	na	na	na	na	na	na	na	na	na	na	na	na	na	na	na	na	na	na
S(1)AQELVK	AT3G14940	1	80.688	na	na	0.228064	-0.0387171	na	-0.0764223	0.236537	-0.832525	-0.476848	-0.28155	na	na	-0.700351	na	-0.463204	na	-0.0515809	na	0.310415	na	0.664883	na	1.1285
SLAQSSLLS(0.028)CS(0.972)VLEGAGR	AT3G15040	0.971697	186.82	na	na	na	na	na	na	na	-0.165301	0.264876	na	na	na	0.10757	na	na	na	na	na	na	na	na	na	na
LPFS(0.018)AS(0.982)FVGGGK	AT3G15040	0.982427	76.759	0.0396811	na	0.356292	na	0.105209	na	0.303882	-0.456175	0.0128101	na	0.662894	0.590397	0.350467	na	0.287255	-0.210888	na	-0.72369	na	na	0.245694	-0.130799	na
IDS(1)EGVLCGASFK	AT3G15450	1	103.13	0.381291	na	na	0.294579	na	na	0.850506	na	na	na	na	na	-1.55311	na	na	na	na	na	-0.772984	na	na	-1.27041	na
SST(0.001)VPS(0.996)DS(0.003)DTHDDFKPTQK	AT3G15660	0.996355	165.1	0.688567	0.627895	0.543846	0.657422	1.16236	0.795008	0.396384	0.530364	0.274547	0.900449	0.575615	0.3698	0.292016	na	0.0680447	0.274215	-0.0404015	0.488127	0.484893	0.300111	0.246926	0.413557	na
QLS(1)DNPLDMSSSNGR	AT3G16060	1	90.017	-0.336169	na	0.156241	0.0217751	na	-0.221692	-0.151209	na	0.0769497	0.960946	na	na	-0.28558	na	-0.0739573	-0.725959	-1.21884	-0.657274	-0.921208	-0.984699	na	-1.36961	na
SLT(1)MENENFSR	AT3G16270	0.99966	161.21	-0.568616	-0.340505	0.360638	-0.311619	na	-0.19497	-0.402504	na	0.122617	na	-0.211511	na	0.339436	na	0.0478454	0.16225	0.395739	na	0.198858	-1.30795	-0.0318186	0.352289	na
SDFSPESGIADYS(0.002)AS(0.998)PDAK	AT3G16310	0.997996	284.65	-0.259544	-0.274172	-0.0692897	-0.311736	-0.343578	-1.00856	-0.244278	-0.0554733	-0.353662	-0.371949	-0.383718	-0.0236102	0.0926786	na	-0.0453032	0.38677	0.314248	0.290286	0.327348	0.290603	0.254857	0.335626	0.157962
GLLAAQRDIS(1)DGQG	AT3G16500	1	81.92	na	na	na	na	na	na	na	na	na	na	na	na	na	na	na	na	na	na	na	na	na	na	na
KVPS(0.954)S(0.044)PALS(0.002)K	AT3G16560	0.9541	55.335	na	0.861081	0.934703	0.655467	na	na	na	-1.89972	-2.28741	na	na	-0.491699	-0.402504	na	-0.756511	1.10051	na	0.982648	0.59778	0.665615	0.795959	na	na
EKPLVQVLS(1)DDDS(1)EVKEAK	AT3G17160	1	107.75	na	na	na	na	na	na	na	na	na	na	na	na	na	na	na	na	na	na	na	na	na	na	na
ELKDEEARNS(1)PEVNK	AT3G17440	1	108.45	0.217961	0.383887	0.215513	0.471929	0.593877	0.271479	0.241663	0.235569	na	0.024678	na	na	-0.256769	na	0.347123	-0.384934	0.452254	0.00907418	-0.260026	-0.0429244	-0.0909889	na	na
EVEKMVLS(1)	AT3G17450	1	70.525	-0.0316775	-0.472488	na	-0.176195	na	na	-0.574731	na	na	na	-0.178619	na	0.465998	0.0730897	0.029647	-0.488104	na	-0.347552	na	na	na	-0.267955	-0.184598
QIVEHELQET(0.866)GFS(0.134)PETEK	AT3G17650	0.86573	195.03	na	na	-0.374622	na	na	-0.0306892	-0.0773797	na	na	na	na	na	na	na	na	na	na	na	na	0.112459	na	na	na
QIVEHELQETGFS(0.998)PET(0.002)EK	AT3G17650	0.997988	199.28	-0.0433445	-0.133169	na	0.182557	0.0901885	na	na	-0.393306	-0.572599	-0.041243	-0.0133551	na	-0.465295	na	na	-0.0780633	0.152452	na	0.0574067	na	0.0725283	-0.0827026	-0.444455
SYVNEYS(0.991)PS(0.009)AVK	AT3G17840	0.991067	122.75	na	na	na	na	na	na	na	na	na	na	na	na	na	na	na	na	na	na	na	na	na	na	na
VFDLEDLLRAS(1)AEVLGK	AT3G17840	1	111.27	-0.214622	-0.0497702	-0.00762609	0.105163	0.332299	na	0.301817	-0.108223	-0.0856966	-0.401303	0.392876	0.282614	-0.202762	0.547468	0.488815	-0.0024505	0.159718	-0.267236	-0.00963382	0.208094	0.438112	0.595947	0.851027
SNLS(0.995)PS(0.004)S(0.001)EVK	AT3G17850	0.995414	100.22	na	na	na	0.234313	na	0.433935	na	na	na	0.0314447	na	0.660315	0.255426	na	na	na	0.119385	na	na	na	na	0.156675	na
S(0.001)LS(0.998)PT(0.001)LPPSGSR	AT3G17850	0.997561	121.48	-0.0156403	0.0989227	na	0.0269104	0.0791732	0.00518859	0.165192	-0.221444	-0.0936954	-0.143002	0.0927555	-0.111031	-0.475189	na	-0.164271	-0.0199154	-0.192068	-0.326652	na	0.884514	-0.0936954	-0.0308304	na
VSNSHLTEES(0.002)DVLS(0.998)PR	AT3G17850	0.997958	119.18	na	na	-0.891264	-0.0123541	na	na	-0.147697	-0.290188	-0.239887	na	na	na	na	na	na	-0.273576	na	-1.32521	na	na	-0.196229	na	na
SVGSNS(1)PIR	AT3G17850	0.999949	128.36	-0.397912	-0.0968016	-0.0912598	0.0273368	-0.68428	-0.6124	-0.663937	-0.730227	-0.36793	-0.5431	na	-0.425889	-1.22466	na	-0.455123	0.42341	0.363976	0.75794	0.150081	-0.177726	0.142035	0.411809	na
HKDSLAAAES(1)PDGMK	AT3G17850	1	94.632	-0.0328061	0.306609	0.179221	0.0873808	0.227675	0.283106	0.293412	0.0168185	-0.108892	0.222448	-0.00963382	0.543152	0.00267146	0.268747	0.175061	0.145829	-0.0187766	0.39591	0.584587	0.16822	0.252845	0.338068	-0.00791308
KGS(0.999)GLS(0.001)GDQYAVM	AT3G17900	0.999041	99.663	0.257235	-0.00705194	0.413461	0.0403634	na	na	na	na	-0.140648	na	0.401387	na	na	na	0.0908029	na	-0.0583858	-0.324465	na	na	-0.303459	-0.19862	na
SVAVQQPIDGS(1)PR	AT3G18230	1	258.75	na	0.000721528	-0.0103502	na	0.114176	0.0568663	na	-0.0781999	na	0.11274	0.400663	-0.1133	na	-0.341758	na	na	-0.311619	-0.42191	na	0.155823	na	0.315199	0.155663
LVDKHAET(1)DDELLEK	AT3G18240	1	198.23	na	-0.230326	na	na	na	na	-0.736648	-2.03601	-0.269273	na	-0.107688	0.662323	0.304576	na	0.995074	na	0.692571	0.839312	0.939953	na	0.935421	na	na
YVEDLESGFS(0.153)S(0.847)DVESK	AT3G18480	0.846545	187.47	na	na	0.124361	na	na	na	na	na	na	na	-0.711407	na	-0.887993	na	na	-0.0691522	-0.134484	-0.666211	na	-0.410124	na	na	na
T(0.01)QVS(0.953)PT(0.037)PIR	AT3G18640	0.952901	74.611	-1.4444	-0.867343	na	na	na	0.0314447	na	na	-0.319965	-0.268195	na	0.522716	na	na	0.706065	na	na	0.442967	na	0.176887	-0.0209111	0.718735	na
LASTENAS(1)PR	AT3G18690	1	126.19	na	-0.887915	na	-1.36547	-1.18212	-1.30515	-1.11703	-1.20119	-0.922883	-1.15834	-0.742092	-1.45969	-1.10916	na	-1.22231	-1.34295	-1.06378	-1.27346	-1.62971	na	-1.08011	-0.721941	-1.18973
TAPS(1)PPPVK	AT3G18830	0.999867	84.605	0.105551	0.10276	-0.408821	-0.0835197	-0.0764223	-0.64865	0.0182934	na	-0.177599	0.219623	0.259029	0.131772	-1.03956	na	-0.0828388	-0.021764	-0.339365	0.0875341	na	na	-0.470303	na	na
DLEES(1)AVHLQT(1)R	AT3G19190	1	69.331	-0.307662	na	na	na	na	na	na	-0.216982	na	na	na	na	0.046772	na	na	na	na	na	0.154891	na	na	na	na
LETVALNS(1)PK	AT3G19370	1	108.58	na	na	na	0.271479	na	na	na	na	na	-0.220825	na	0.0524311	na	na	na	na	na	na	na	na	na	na	na
ETENPDKDDVFS(1)DNEGDSTGPTK	AT3G19420	1	218.16	-0.639417	na	-0.285225	na	0.24214	na	na	na	0.29862	0.0562962	-0.0253123	0.222784	-0.00201836	na	na	0.250183	-0.046002	0.075368	0.163688	na	-0.0539454	0.19967	na
QTNVDNGGEIS(0.987)PT(0.013)VDR	AT3G19510	0.987499	175.85	0.0463995	na	na	-0.217727	na	na	0.169745	-0.739675	-0.0233263	na	0.10386	na	-0.240253	na	0.0315037	-0.110898	-0.152378	na	na	-0.143393	-0.108625	-0.0447438	na
IDREPS(1)PKR	AT3G19650	1	88.101	-0.346418	-0.613626	-0.540226	-0.254715	na	-0.258217	-0.359858	na	0.0576619	-0.297837	-0.0795658	-0.388245	0.27687	na	-0.238665	0.151715	-0.201508	-0.321697	0.0380211	-0.436695	-0.231801	-0.108223	na
T(0.014)QS(0.986)LNPK	AT3G19770	0.986125	79.489	na	na	na	na	na	na	-0.178109	-0.423309	-0.648189	na	na	na	na	na	-0.987539	na	na	na	na	na	na	na	na
AES(1)ISDLENK	AT3G19770	0.999998	216.81	0.116192	0.36993	na	0.293412	0.308216	0.209778	0.348831	0.0933864	-0.209266	-0.0501882	0.163526	-0.897705	-0.543793	-0.932212	na	0.338488	0.254203	0.531094	0.443752	0.466676	0.353376	0.379789	0.6316
S(1)DLQTPLVRPK	AT3G19820	0.999988	106.4	0.0554414	0.40505	-0.425889	0.367732	na	na	-0.111699	na	-0.226755	na	0.457593	0.569715	-0.206518	na	0.487561	0.755551	0.392005	0.276293	-0.457332	0.967871	0.0376213	na	0.0439731
SIVDDEGNLDNS(1)DDEEKESLDDK	AT3G19900	1	295.95	0.884887	na	1.34509	0.94486	1.24893	0.768715	0.597736	0.670589	0.308877	0.440283	0.415114	na	-1.2587	na	na	-0.794187	-0.761881	-0.917852	-0.828225	-0.584674	-0.698841	-0.556111	na
S(1)LPADYR	AT3G19960	1	94.006	-0.185359	na	na	-0.013498	0.233871	na	-0.077243	0.395094	0.212417	na	0.385168	na	0.384527	-0.402395	0.260791	0.171742	-0.0600474	-0.811142	-0.0180644	-0.769772	-0.442864	0.141669	na
VS(0.887)S(0.113)HFKPS(0.5)S(0.5)NPR	AT3G20150	0.887468	60.255	na	na	-0.260869	na	na	na	na	na	na	na	na	na	0.0844409	na	na	na	na	na	na	na	na	na	na
YFPAPS(1)PAR	AT3G20390	0.999996	90.614	-0.0712135	na	-0.1956	-0.0569996	0.486772	0.287378	-0.188907	na	na	0.170021	-0.282025	na	-0.297954	na	-0.445939	na	-0.165815	na	-0.273456	na	-0.166073	na	na
AELFGKIS(1)MK	AT3G20540	1	71.614	na	na	na	na	0.186541	na	-0.30871	na	na	na	na	na	na	na	na	na	na	na	na	na	na	na	na
GGS(1)EEPNVEEDSVAR	AT3G20550	1	227.64	na	na	na	na	na	0.314966	0.0178406	-1.89087	na	na	na	0.44091	na	0.822758	na	0.644826	na	0.386129	0.307716	na	2.75341	0.328634	0.0522067
S(0.854)S(0.146)DDGKEDIEHTGILR	AT3G20890	0.853661	97.49	0.00921936	na	na	na	na	-0.00432161	0.150913	na	0.385827	-0.0553345	na	na	0.0508162	na	na	na	0.352253	na	0.268799	1.17632	na	0.195715	na
VLGEDDDPS(0.007)S(0.993)PIGR	AT3G21360	0.992821	186.94	0.0903728	-0.123004	0.077924	-0.0229004	na	-0.276556	0.146803	0.00588375	-0.122076	0.114316	0.0726648	na	-0.246347	na	-0.0508847	0.313907	-0.391218	0.0218776	na	-0.00590296	-0.18954	-0.000721167	-0.328377
KES(0.965)S(0.035)EFELK	AT3G21670	0.964927	105.41	-1.62223	-1.47918	-1.23701	-1.37306	-0.000865357	0.255202	0.0496212	-0.362666	0.116989	-0.353436	0.47708	na	na	na	0.746616	0.216736	0.564841	-0.182184	-0.0794293	-0.217231	0.333425	-1.27184	na
DVGLDIVS(0.999)DEET(0.001)NGR	AT3G21810	0.99916	153.36	-0.116365	na	-0.218347	na	na	na	0.124818	-0.55031	-0.310456	na	na	na	-0.203264	na	na	na	na	na	-0.50121	na	na	-0.211386	na
SLPDVVT(0.004)S(0.995)PTQGLISVEEDNHSR	AT3G22170	0.995295	192.3	na	na	na	0.0363335	0.0373251	na	na	-0.183328	-0.209266	na	0.0517281	0.208028	na	-0.323082	0.0567013	0.236384	-0.4755	-0.0221902	-0.0367495	0.134477	-0.067914	na	-0.218471
KNS(1)VDFDFEK	AT3G22190	1	122.63	na	na	na	na	na	0.621866	na	na	0.768592	na	na	na	0.103271	na	na	na	na	na	na	na	na	na	na
ALS(1)AS(1)HILK	AT3G22370	1	62.546	na	na	na	na	na	na	na	na	na	na	na	na	na	-0.487486	na	na	na	na	na	na	na	na	na
AGS(0.003)FRDS(0.997)PEEEGPVELPEAAR	AT3G22380	0.996827	178.23	-1.00375	-1.61037	-0.709026	-0.716596	-1.48398	-0.260267	-0.424707	-1.75527	0.0713303	0.00978573	na	0.0365259	na	0.065174	0.353469	0.309663	0.0726193	na	0.139172	-0.191689	-0.0765591	0.400492	0.313262
QISSTS(0.999)PANR	AT3G22380	0.999211	147.1	-1.05172	na	-1.34545	-1.24671	-1.70097	-1.04865	na	-0.503349	-1.26297	-1.33828	na	na	-1.046	na	-1.28647	na	na	-0.97607	na	-0.690462	na	-0.857344	-0.967833
DSSVLVS(0.001)VS(0.129)S(0.87)PMR	AT3G22520	0.869748	168.86	-0.0433445	0.0691643	0.216719	na	0.189516	0.214893	0.0305456	-0.144177	0.266576	na	0.440929	0.370676	0.0717851	-0.279293	-0.521855	na	0.376526	na	0.0971006	0.28884	0.20415	na	na
NET(0.023)KAS(0.977)PENNLR	AT3G22750	0.976986	74.141	0.116473	0.272315	0.368849	0.531761	-0.11703	-0.450063	0.721397	-0.354452	0.119072	0.0196968	1.01648	0.380596	na	na	0.124283	0.0140188	-0.0219061	0.67542	na	0.46556	0.395796	0.382758	na
VDS(0.998)S(0.002)GEVCGVTFK	AT3G22850	0.99771	176.42	-0.0213376	na	na	-0.164271	0.0853589	0.242362	0.210379	-0.147697	-0.418784	-0.0676387	-0.346078	-1.04467	-0.934932	-1.28871	-0.714136	0.118414	0.0212772	0.178518	na	0.784905	0.508547	0.788539	0.3946
VGS(1)VQNWSK	AT3G22850	1	104.17	-0.1133	na	na	na	na	na	na	na	na	na	na	na	na	na	na	na	0.933105	na	0.645503	na	na	na	na
MEAGSS(0.001)NS(0.174)S(0.823)GQLS(0.002)GR	AT3G22942	0.822979	102.89	na	na	na	na	na	na	na	na	na	na	na	na	na	na	na	na	na	na	na	na	na	na	na
S(1)VEDSADIKDK	AT3G23900	0.99982	101.75	na	na	na	na	na	0.421457	-1.78639	na	-0.633106	na	-0.214249	na	-0.0805212	na	na	0.352934	0.278951	na	-1.61551	-1.09295	0.857129	na	na
GSLGS(1)PEKGENGDLKK	AT3G23900	0.999999	117.27	na	-0.141564	0.106762	-0.0905825	0.55563	-0.232538	0.28502	-0.271187	-0.32262	-0.590051	na	0.458485	-1.23799	na	0.425889	-0.0176369	0.59068	0.0099891	na	0.18968	-0.152768	0.290198	-0.375623
S(0.896)IS(0.102)PPS(0.002)AR	AT3G23920	0.895822	98.545	na	na	na	na	na	na	na	na	na	na	na	na	na	na	na	na	na	na	na	0.364998	na	na	-0.147437
SGEMTDSSLLSIS(1)PPSAR	AT3G23920	0.99959	264.8	-0.420617	na	-0.143655	-0.255561	-0.299948	na	-0.100439	0.131503	0.196624	na	0.128929	0.208594	-0.0687396	0.188282	0.134366	0.171937	0.0376805	-0.321582	-0.168899	-0.0289934	-0.246469	-0.158337	na
AHGTDPS(1)PPMS(0.998)PILGAT(0.002)R	AT3G23920	0.999608	122.79	-0.030548	0.209762	-0.063779	-0.0427844	0.0620832	0.217742	-0.216982	0.0676969	-0.0592168	-0.0398403	-0.00446544	0.0401557	-0.161178	-0.272143	-0.052555	0.00996004	-0.0919367	-0.0112094	0.0651891	-0.00877371	-0.0532504	-0.111165	-0.160275
AHGT(0.08)DPS(0.92)PPMS(1)PILGATR	AT3G23920	0.999959	122.79	-0.030548	0.209762	-0.063779	-0.0427844	0.0620832	0.217742	-0.216982	0.0676969	-0.0471195	-0.0398403	-0.00446544	0.0401557	-0.161178	-0.272143	-0.052555	0.0370735	-0.0919367	-0.00863031	0.0651891	-0.00877371	-0.0281448	-0.046002	-0.160275
AEGNES(1)GEDDDFLR	AT3G24080	1	171.33	na	-0.677892	-0.696172	-0.296311	na	na	na	na	-0.306496	na	na	0.643383	0.152292	1.33119	na	na	1.17795	0.851131	na	na	na	na	na
LPPPKPPS(1)PPR	AT3G24550	1	74.789	-0.0822938	-0.111031	-0.0271541	0.313423	0.215747	0.0314889	0.214692	0.0350913	0.102574	na	0.2508	na	0.0392659	na	-0.222557	-0.255199	-0.285343	-0.226755	0.148433	-0.659377	-0.12499	na	na
AQLVST(0.013)GGS(0.986)PK	AT3G24870	0.986429	124.62	0.0178406	-0.0496308	na	na	-0.0935602	-0.145482	0.230042	na	0.137092	-0.067088	na	0.387997	na	na	0.301853	na	na	na	na	na	0.138918	0.265327	na
SSGANVS(0.005)GS(0.016)S(0.053)RT(0.869)PT(0.053)HQS(0.002)S(0.002)R	AT3G25070	0.869163	154.1	-0.958583	na	na	-1.08916	na	na	-1.29965	na	na	na	na	na	na	na	-0.931456	-0.992768	-1.08597	na	na	-0.795684	na	na	na
S(0.001)PLHKNS(0.992)YDGT(0.008)GK	AT3G25070	0.991544	80.738	na	na	na	na	1.69698	0.769526	1.64959	0.65179	0.749815	na	na	na	na	na	0.403924	na	na	-1.59273	na	na	na	na	na
S(0.996)REES(0.004)ELK	AT3G25070	0.99611	68.107	-1.58024	-1.41727	na	-1.55572	-2.00802	-2.34684	-1.8496	na	-1.98481	-2.07283	na	-1.72373	-1.37329	-1.60994	-1.19295	-1.65947	-1.22497	-1.99135	-1.90751	-1.61485	-1.77294	-2.27214	na
ADES(1)PEKVTVVPK	AT3G25070	1	174.71	0.0262345	0.278986	0.126833	0.173938	-0.0270125	-0.295018	-0.0903115	na	-0.269273	-0.186501	-0.218223	-0.0164963	-0.0840643	0.0437054	-0.547549	-0.35727	0.0258525	na	0.234041	-0.133037	0.2803	0.0323149	-0.268913
ASQNNSYDNKS(1)PLHK	AT3G25070	1	209.43	0.495552	0.260204	-0.172488	0.385073	0.0291169	-0.260146	-0.62527	-0.279293	0.609552	0.188167	-0.0749164	-0.1038	-0.663117	na	0.439481	0.249428	0.501198	0.251195	0.280405	0.108736	0.464465	-0.0199154	0.0272779
NLS(0.999)PKS(0.001)QAK	AT3G25690	0.998828	57.567	na	-0.0802483	na	0.482331	-0.676177	-0.739848	0.479532	-0.306729	0.59131	0.0921249	0.883875	na	na	na	0.349989	1.03922	na	na	na	na	0.733387	na	na
LMLEYAGS(1)ER	AT3G25690	0.999999	77.74	na	-1.86604	na	-1.21132	na	0.312635	na	na	0.00637636	na	na	1.17413	0.759307	na	1.35347	-0.711759	-0.735436	na	-0.588325	-0.696795	-0.730575	-0.303576	na
SFYGGS(1)PGR	AT3G25690	1	174.42	-0.473839	-0.323889	-0.527471	-0.531369	-0.667756	0.0291463	-0.503552	-1.15101	-0.424815	-0.456175	-0.177982	0.488046	-0.0840643	na	-0.0213376	0.0356679	na	0.466058	0.625867	0.12781	-0.0578315	0.570272	na
SFESTERPRS(1)R	AT3G26400	0.999645	73.386	-0.382501	-0.180275	-0.355129	-0.57889	-1.08841	-0.641269	-0.610417	-0.754631	-0.441165	-0.148218	-0.424492	-0.286053	-0.340277	-0.369494	0.135222	-0.0833836	-0.540027	0.34738	-0.0787464	-0.00302648	-0.40305	na	0.440773
QKPVERPGS(1)GAGR	AT3G26400	1	106.28	-1.2112	-0.272501	-0.533563	-0.273934	-0.556993	-0.288181	-0.101247	na	0.0110645	-0.0614306	-0.0391384	0.581734	0.190503	0.665683	0.363085	0.302582	0.204732	0.485297	0.272977	0.229738	0.0401705	0.460846	0.504591
AGS(1)IDETR	AT3G26400	1	124.67	na	-2.25441	na	-3.2671	-3.22507	-2.83879	-2.55216	-2.63543	-2.57367	-2.71931	-1.8012	-2.8835	-1.9581	-1.87038	-2.56854	-2.48862	-2.75309	-3.0621	-2.59075	-2.91142	-3.64904	na	na
YSVDMS(1)PVK	AT3G26560	1	116.13	0.171758	0.214608	0.336191	0.274111	0.215747	0.107399	0.528885	0.0180159	0.0322559	-0.0182069	0.251985	0.203269	0.21974	0.161734	0.174426	0.028587	0.152757	0.0686498	0.19052	0.12345	0.223576	0.166956	0.321261
EYEEYNS(1)PK	AT3G26740	1	120.77	-0.357608	0.269756	na	-0.319965	-0.276913	-0.32964	-0.576087	na	-1.18441	-1.08896	-1.71013	-2.75611	na	na	-3.25592	-1.61466	-1.61899	-1.61131	na	-0.451224	-0.493852	-0.622368	na
LHVKDGELGELS(1)PDIR	AT3G26935	1	175.98	-0.00432161	na	-0.425459	-0.400429	-0.769095	na	-0.0736832	-0.728748	-0.283448	na	-0.920141	na	-1.1956	na	na	0.126722	na	-0.68715	-0.330903	na	-0.898324	na	na
SVAGGFMS(1)PNMGK	AT3G26935	1	78.848	-0.1153	-0.129745	-0.227864	-0.499374	-0.357158	-0.770956	0.0924171	-0.588613	-0.132906	0.000938057	0.0221559	0.208111	-0.847676	-0.652509	0.130429	0.303098	0.00911773	0.0631831	-0.156008	0.359675	na	0.442026	0.382401
SSNAIS(0.011)AS(0.989)PPLTER	AT3G27390	0.989107	187.39	-0.249749	na	-0.562279	na	-0.607674	na	0.297201	-0.340391	-0.246955	na	na	na	na	na	0.292069	0.0893134	-0.127105	-0.400866	-0.305095	na	-0.258459	0.00768112	na
LLEDIGDESEAQAES(1)EED	AT3G27530	1	121.44	na	na	0.0968846	na	na	na	na	0.0064633	-0.00115369	na	na	na	0.1666	na	na	na	na	na	-0.154713	na	na	-0.038998	na
RNS(0.999)ES(0.001)GLELLSK	AT3G28180	0.998637	135.43	na	na	0.343916	na	na	na	0.108752	na	-0.165944	na	na	na	-0.801821	na	na	na	na	na	-0.165301	na	na	na	na
LSHS(0.03)LS(0.947)T(0.023)K	AT3G28860	0.94703	81.017	0.0397849	na	-0.151729	0.0201064	0.0757329	-0.307079	na	na	na	-0.592636	na	0.447879	na	na	0.289915	na	0.715036	0.104573	-0.0164963	na	0.275821	na	na
SMDMT(0.908)PKS(0.092)PEPESETPTR	AT3G28920	0.907895	152.48	na	na	na	-0.0486547	na	na	na	na	na	na	na	na	na	na	na	na	na	na	na	na	na	na	na
S(1)PEPESETPTR	AT3G28920	0.999968	197.28	-0.483468	-0.0385767	0.0220973	-0.82122	-0.00834346	-0.172744	-0.282025	-0.0608775	-0.141564	-0.173127	0.0665935	-0.380508	-0.164529	-0.258217	-0.172744	-0.179511	-0.442652	-0.111699	0.0616615	0.0296028	-0.160662	-0.104337	-0.106348
NDNGIGGENS(1)NDDGVR	AT3G28920	1	236.96	-0.944109	-0.646624	-0.876487	-0.998918	-1.14065	-0.692338	-0.771632	-1.28232	-0.680504	-0.839637	-0.432532	-0.533663	-0.497025	na	-0.166715	-0.591679	-0.500802	-0.272859	-0.404685	-0.709379	-0.0657102	-0.422879	-0.681584
FVQDDS(0.808)S(0.19)PAS(0.002)A	AT3G28930	0.807593	55.899	na	na	na	na	na	na	na	na	na	na	na	na	na	na	na	na	na	na	-0.525067	na	na	-0.664665	na
FVQDDS(0.108)S(0.892)PASA	AT3G28930	0.892378	77.185	na	na	na	na	0.0569113	na	na	0.0660799	na	-0.357721	-0.117961	-0.0965317	na	na	-0.568713	-0.441165	-1.17881	-0.255561	na	-0.544386	na	na	na
KDGNNS(1)EDDEFKK	AT3G29075	1	99.392	-1.1783	-0.918768	-1.66553	-0.512075	na	0.151026	-1.16434	na	-0.27023	-0.956651	na	na	na	na	0.882411	0.461521	0.516471	0.393425	na	na	0.646564	-0.0216219	na
QGVLGEDDT(0.021)GEES(0.979)PR	AT3G29185	0.979074	149.44	na	na	-0.113434	na	na	na	na	0.0870589	0.157721	na	-0.367259	na	na	na	na	na	na	na	-0.513188	na	0.709623	na	na
LQPMS(0.997)PT(0.002)TVK	AT3G29360	0.997429	141.69	0.253171	0.402474	0.471229	0.264062	1.06269	-0.421048	0.0692097	0.744439	-0.108223	-0.386259	-0.168642	0.588704	-0.0366088	-0.370611	-0.176578	-0.19232	-0.33754	-0.306029	-0.274769	0.257666	-0.081476	-0.123931	-0.340961
NANEDS(0.039)AS(0.921)T(0.039)GEPIETK	AT3G43300	0.921489	130.73	0.332371	0.0453272	0.15335	na	0.468232	na	na	na	0.520128	na	0.14081	na	na	na	na	na	na	na	-0.0799754	na	-0.114767	-0.0132121	na
SSVAEVTVPS(0.025)S(0.974)PYKHEDPTEPDSR	AT3G43300	0.974479	190.93	-0.248899	-0.0328061	0.160073	-0.180275	0.281229	0.0602017	-0.462576	0.0916943	-0.208392	-0.123004	-0.0380147	0.509635	-0.171335	na	0.482029	0.161218	0.224385	0.452432	0.310665	0.568495	0.526909	0.0571665	0.136537
KEEKEES(1)DDDMGFSLFE	AT3G44590	1	199.13	0.00166005	-0.0563061	0.168577	-0.0130692	0.275332	-0.0717627	0.272001	0.273239	-0.145221	-0.0932897	0.0780001	0.195715	-0.171463	-0.0281448	-0.127237	-0.202386	-0.16877	-0.185867	-0.104739	0.0302067	-0.090447	-0.182438	-0.233888
T(0.001)RDS(0.999)DDDEVHDR	AT3G45190	0.999286	161.48	-3.40858	-3.25718	-4.14282	-3.51084	-3.54213	-3.56071	-3.28636	na	na	-3.32308	-2.94261	-4.11545	-2.72371	na	-3.64074	-3.34554	-3.44705	-2.99671	na	-2.5612	-3.75179	na	na
IPNGSSSSEGEIS(1)PR	AT3G45190	0.999661	97.384	na	-0.0558898	-0.173511	-0.130667	0.0729683	-0.0905825	0.0504277	0.350927	na	0.297874	0.149489	-0.0409625	-0.297602	na	0.0377101	-0.0848807	na	-0.102188	-0.168514	-0.120086	0.0574367	-0.152768	na
S(1)PPVPSLFGK	AT3G45190	0.999997	80.69	0.00296056	na	-0.222063	0.141239	0.0654759	-0.0343566	na	-0.0683269	0.000808136	-0.488412	0.259495	0.480217	0.279389	na	0.668891	0.242533	0.632897	-0.611267	0.196641	na	0.245797	na	na
S(0.884)S(0.107)GEMS(0.009)DGDVPGGR	AT3G45780	0.883797	99.663	na	-0.398898	na	na	na	na	na	na	na	-0.966209	na	na	na	na	na	na	na	na	-1.07861	na	na	na	na
S(0.032)S(0.968)GEMSDGDVPGGR	AT3G45780	0.967684	196.45	na	-0.398898	na	na	1.73097	1.73981	1.46566	na	-0.448161	-0.337768	na	-0.927441	-0.87208	na	-0.618709	na	na	na	na	na	na	na	-0.717912
GT(0.017)S(0.983)PQPRPQQEPAPSNPVR	AT3G45780	0.983121	155.17	0.473691	0.77972	0.532053	0.56126	0.102481	-0.101247	-0.283566	-0.272143	-0.689925	na	-0.61438	-0.530271	-0.879392	na	-0.348799	-0.341986	-0.466444	0.136426	na	0.4922	-0.0795658	-0.327227	na
ALS(1)ESTNLHPFMTK	AT3G45780	0.999906	209.19	na	-1.76256	na	-1.6325	0.100871	0.950955	0.223879	-0.373063	0.23143	0.473851	0.981394	0.732548	0.224739	0.663442	0.851469	na	-1.16363	-0.460271	-0.0436245	-1.79427	-0.637657	-0.948825	-1.29649
SSGEMS(1)DGDVPGGR	AT3G45780	1	186.72	0.510786	1.60498	1.52031	0.280142	na	na	na	na	na	-1.73027	-0.330903	-2.03552	na	na	na	-0.844868	-1.46132	-0.646992	-1.02467	-0.463622	-0.831877	-0.542109	na
RMS(1)ENVVPSGR	AT3G45780	1	79.377	na	na	na	na	0.682951	1.45617	1.34245	na	0.466676	0.0654005	na	0.731134	0.611491	na	0.55148	na	na	na	na	na	na	na	na
VQVAT(1)VRGQAK	AT3G46780	1	120.33	-0.533563	-0.645241	-0.835843	-0.750949	0.218884	-0.364124	0.45036	0.339199	0.735932	0.327294	0.167799	0.10231	-0.591296	-0.582171	0.211632	0.017125	-0.692874	-0.407842	-0.439464	-0.566572	-0.228111	-0.768756	-0.425996
EGT(0.031)T(0.937)T(0.08)GGRGT(0.952)VR	AT3G47070	0.937051	96.141	-1.5205	na	-3.06057	-1.94028	-0.620586	-1.77556	-0.401521	0.498301	-2.51921	-0.986811	-1.15646	-2.02265	-1.45864	-1.89165	-1.76384	0.146947	-1.21058	0.405834	na	na	-2.6859	na	-1.43936
EGT(0.996)T(0.003)T(0.002)GGRGT(0.998)VR	AT3G47070	0.996489	105.5	-2.29411	-2.70984	-3.14143	-2.87818	-3.0317	-2.36989	-1.28327	-0.330673	-1.35795	-0.731009	-1.24489	-2.13291	-0.0366088	0.859457	-0.604546	-1.50741	-0.797511	-1.18808	-0.143263	-1.73898	-1.83475	-1.71127	-1.70319
EGT(0.969)T(0.031)TGGRGT(1)VR	AT3G47070	0.999686	121.99	na	-3.54424	-4.56608	-3.95958	-2.36821	-2.56667	-2.29983	0.588964	-2.50863	-2.30871	-2.14215	-2.92608	-1.59029	-2.34673	-2.36676	-3.15911	-3.22364	-3.50348	na	-3.49031	-4.33878	-4.06815	-4.0027
CVAT(0.047)S(0.951)PGS(0.001)T(0.001)R	AT3G48050	0.951352	92.151	na	-1.01407	na	na	-1.06977	-0.755998	na	na	-0.29678	-0.741316	-0.594166	na	-0.860446	na	na	-0.991608	-0.901803	-0.652142	na	-0.225892	-0.643487	na	na
ILNDS(0.014)DS(0.986)GELKDIK	AT3G48050	0.986045	73.928	-0.480989	-0.167229	-0.0550568	na	-0.385928	na	na	na	na	na	na	0.468811	na	na	na	na	-0.0251706	0.295004	1.05074	na	na	na	na
SMNS(0.993)PT(0.006)T(0.001)SQPK	AT3G48050	0.992846	84.753	-0.174151	0.219371	na	na	-0.0915306	-0.564622	-0.19232	-0.615699	-0.400975	na	na	na	na	na	na	-0.439889	na	-0.284514	0.0334514	0.282386	-0.43776	na	na
MHTTLQQGGRS(0.999)PK	AT3G48050	0.999391	60.307	-0.574247	0.232006	0.263716	-0.370945	-0.149259	-0.090447	-0.407081	-0.339822	-0.46801	-0.148999	0.250989	-0.130931	-0.379621	na	0.1376	0.253687	-0.573762	0.117459	0.158848	-0.0692897	-0.111031	-0.222186	na
SAPS(1)PGSGGNVSK	AT3G48050	0.99983	102.08	na	na	-0.886667	-0.846473	-0.61504	na	-0.346305	-1.07368	-0.496616	na	-0.0938306	na	-1.17249	na	-0.414785	-0.103665	-0.200504	-0.156397	-0.0680516	na	-0.561302	na	na
ATPGLS(1)PK	AT3G48050	0.999986	73.9	-0.0533894	na	0.276153	0.00021642	0.261466	0.293677	-0.108892	-0.597698	0.274285	-0.143524	0.376526	0.507993	na	1.78289	0.731326	0.276765	0.259306	1.05968	0.584804	0.593093	0.259357	0.338852	na
SLAPDS(1)PEVGR	AT3G48190	0.999984	101.72	-0.348912	na	-0.180784	-0.191942	na	na	0.237541	-0.453122	-0.0950467	na	na	0.299472	0.257821	na	0.172181	na	na	na	-0.081476	na	-0.0750534	na	na
S(0.001)SS(0.002)NGGT(0.041)T(0.956)PEFR	AT3G48200	0.956092	129.01	na	na	-0.145221	0.180904	-0.822526	-0.49057	-0.230941	-0.652785	2.37161	-0.46048	na	na	na	na	0.29612	-0.218223	-0.0254541	-0.0728604	na	na	0.254961	0.0955891	na
GNNGVS(0.002)IGT(0.093)FS(0.905)PK	AT3G48440	0.905297	123.28	0.187066	na	0.354483	na	na	na	na	na	na	na	na	-0.443819	na	na	na	na	na	na	na	na	na	0.414826	na
FNHPDPTTIGGT(0.007)DS(0.981)PS(0.012)FR	AT3G48440	0.980579	132.66	-0.174023	na	-0.394295	na	-0.228726	-0.385155	na	-0.102994	-0.204642	-0.53824	-0.209516	-0.063641	na	na	na	2.45522	-0.1137	-0.0894982	-0.183836	-0.0777899	na	0.185852	na
KLS(0.002)ELS(0.998)DDEDFDEQK	AT3G48500	0.997614	107.72	-0.205142	0.0167455	-0.0408223	-0.437654	-0.16337	-0.196733	-0.0156403	-0.312665	0.249908	-0.301588	0.0127665	0.481807	-0.266757	na	0.130081	-0.0179219	0.358583	na	-0.14965	0.0103814	0.288294	0.737423	na
S(0.006)ES(0.008)LGHRS(0.168)DVS(0.869)S(0.95)PEAK	AT3G48530	0.868802	87.184	-0.153676	0.273762	-0.492315	-0.305329	-0.336283	-0.204141	0.094911	0.109032	-0.0395596	0.197401	0.173157	-0.850559	-0.292428	na	-0.172103	0.0501588	-0.141302	-0.0751903	0.00566648	0.222784	na	0.145909	na
S(0.014)ES(0.984)LGHRS(0.012)DVS(0.817)S(0.174)PEAK	AT3G48530	0.983813	75.3	-0.388465	na	-0.635058	-0.926607	na	na	na	0.109032	na	na	0.173157	-0.850559	na	na	na	0.0315774	na	-0.227495	0.00566648	0.134509	na	0.145909	na
SQVT(0.007)PS(0.993)PDR	AT3G48680	0.993365	88.021	na	na	-0.162983	na	-0.16221	-1.11656	-0.519944	-0.295488	na	na	-0.887681	na	na	na	na	na	-0.909888	-1.35688	na	na	na	na	na
TVSS(1)PEPISVVR	AT3G48740	0.999527	236.75	0.580504	1.34399	0.0265136	0.256873	1.10401	0.017052	0.229162	-0.465609	0.0736665	na	0.479211	-1.20295	-1.08141	-0.889785	na	-0.0958569	-0.0024505	na	-1.41186	na	-1.01457	-0.826355	0.114348
RAEIEDGQT(1)PK	AT3G48740	1	190.37	0.354723	0.330193	-0.135666	0.116285	-0.0618453	-1.04397	0.664997	-0.310805	-0.0116388	0.105039	-0.0905825	-0.369941	-0.991027	-1.24233	-0.278461	-0.0306892	-0.908352	-0.740798	-0.752749	-0.375957	-0.521855	-0.753177	-0.194339
T(0.011)RS(0.969)PS(0.019)PALGR	AT3G48860	0.969447	104.41	-0.175684	0.0622037	na	0.158606	0.0762955	0.121267	0.318506	-0.163499	0.11466	na	0.202539	na	na	na	-0.131985	-0.431356	-0.157949	0.272437	na	0.214608	-0.235237	-0.157432	na
T(0.973)RS(0.026)PS(0.001)PALGR	AT3G48860	0.972828	98.942	na	0.106514	0.364329	na	na	na	na	-0.157949	na	-0.059909	na	na	na	na	na	na	na	-0.363003	na	na	na	na	na
AGS(1)PVYGR	AT3G48860	1	114.39	-0.554834	-0.275722	-0.573568	-0.523261	-0.52085	-0.82073	-0.659559	-0.554442	-0.669662	-0.548239	-0.460271	-0.967759	na	-0.772055	-0.351628	-0.548831	-0.883543	-0.671837	-1.21151	-0.164915	-0.757194	-0.742869	na
TAS(1)AEGLSTNTGEEASAITHDETSR	AT3G48890	0.999931	195.23	-0.0718999	-0.0918014	na	0.151875	na	na	na	-0.133432	-0.068602	na	-0.242694	na	na	na	na	-0.0395596	na	na	na	-0.541217	-0.330214	-0.2949	na
KDVAT(1)DDDDAAKE	AT3G48890	1	122.33	-1.3774	-1.05797	-1.32878	-1.54221	-1.19068	-1.51919	-0.787516	-0.829606	-1.22793	-1.46116	-1.32976	-1.09525	-1.21412	-1.75741	-1.8844	-1.70469	-1.30439	-1.57095	-1.13179	-0.712376	-1.58688	-1.61876	-2.05398
AGDS(0.024)T(0.976)PEELANATQVQGDYLPIVR	AT3G49010	0.976453	272.3	na	na	-0.547549	na	-0.908659	na	na	-1.09437	na	na	0.17498	na	0.11724	0.029485	0.381611	-0.60985	-0.248899	na	-0.503654	na	0.149569	na	na
AT(1)QEEAAAER	AT3G49240	1	96.229	-0.695459	-0.71914	-0.431249	-0.825134	-0.821302	-1.0664	-0.457332	-0.767994	-0.404685	-0.594262	0.0338797	na	-0.986375	na	-1.16376	-1.20433	-1.93836	-1.60108	-1.20145	-1.05818	-2.14604	-1.17856	na
MMNLDQS(0.156)S(0.844)PVAR	AT3G49250	0.844376	62.759	-0.0550568	-0.216734	na	na	-0.423955	-0.825053	-0.138028	na	na	0.123874	0.167653	-0.276437	na	na	na	na	-0.193583	-0.0479571	na	na	na	na	na
LNS(0.846)S(0.151)PT(0.003)PR	AT3G49250	0.845913	100.02	-1.08672	na	na	na	na	-1.66161	-1.18339	na	na	na	na	na	na	na	na	na	na	na	-1.01585	na	na	na	na
S(0.04)QS(0.96)GVLR	AT3G49390	0.960049	72.59	na	na	na	na	-0.78375	-1.00123	-0.382501	na	na	na	na	na	na	na	na	na	na	na	na	na	na	na	na
S(0.997)QS(0.003)GVLR	AT3G49390	0.996769	81.297	na	-0.237931	na	na	na	na	na	-0.699374	na	-0.989139	na	na	-0.578407	na	-0.716157	0.141812	-0.10675	-0.00489684	0.142799	na	-0.38084	na	na
YISGGNS(1)PR	AT3G49590	0.999912	90.689	na	na	na	na	na	na	na	na	na	na	na	na	na	na	na	na	na	na	na	na	na	na	na
FFPS(1)PGR	AT3G49590	1	72.638	-0.391878	0.345399	-0.309991	-0.288654	-0.599699	-0.15069	-0.654252	-0.698841	-0.386038	na	-0.604261	na	-0.183709	na	0.35559	-0.149259	-0.0378742	0.282948	0.338998	0.181788	-0.254473	0.0574517	na
VS(0.086)S(0.914)PLQNEGANHNNYGAR	AT3G50370	0.914219	203.04	na	-0.62826	na	na	-0.24245	-0.339822	na	na	0.244651	-0.672652	na	0.312868	0.116723	na	na	0.297928	na	na	0.367732	na	na	na	na
SSLTQVRPVS(1)GGGR	AT3G50370	1	201.18	-0.301939	-0.0798389	-0.245739	-0.395392	-0.223052	-0.143132	-0.196607	-0.426426	-0.34301	-0.251204	-0.212383	0.2042	-0.115566	0.112818	0.11962	0.079417	0.00290274	0.287431	0.210463	0.0851294	0.0866759	0.226493	0.328707
VFEQQGIEAPS(1)DDDDFIEVR	AT3G50370	1	230.03	0.109016	na	0.0551416	-0.241718	0.105551	na	-0.0196308	-0.105276	-0.0583858	na	-0.0274372	na	-0.0514417	-0.0381552	-0.0997665	-0.1503	-0.334111	0.0675911	-0.00891709	0.0463548	-0.0795658	0.00704309	-0.0813396
T(0.893)S(0.021)QS(0.086)EEPSRPR	AT3G50670	0.89279	80.706	na	na	na	na	na	na	-2.13198	na	na	na	na	na	na	na	na	na	na	na	na	na	na	na	na
S(0.022)KRS(0.98)ES(0.997)REYVR	AT3G50670	0.980197	71.545	na	-1.00123	-1.60796	-1.01071	na	0.261569	-0.940956	na	-0.383165	0.0704968	-0.433066	-0.441165	na	0.110776	na	na	-0.0447438	0.327403	na	-0.781989	-0.0673634	-0.00619029	-0.263395
S(0.033)KRS(0.967)ES(0.999)REYVR	AT3G50670	0.999462	71.545	na	-1.00123	-1.60796	-1.01071	na	0.261569	-0.940956	na	-0.383165	0.0704968	-0.433066	-0.441165	na	0.110776	0.0392066	-0.00920383	-0.0447438	0.327403	na	-0.781989	-0.0673634	-0.00619029	-0.263395
TSQS(1)EEPSRPR	AT3G50670	0.999994	141.65	na	-2.38231	-3.50741	-2.93851	na	-1.37685	na	na	-1.53431	-1.41349	na	na	-0.618427	na	-1.58222	na	-1.55375	-1.62082	-1.55846	-2.18393	-1.66271	na	na
ELS(1)HEQPR	AT3G50670	1	141.89	-2.54659	-1.91892	-2.41792	-1.90524	-4.15696	-0.141564	-1.63022	na	-0.799419	-0.618615	-0.401958	-1.18796	0.164658	-0.168	-0.481712	-0.502025	-0.518837	-0.76103	-0.925392	-1.50401	-1.04607	-0.696617	-0.822934
SVLGVS(0.009)S(0.032)EPS(0.96)PR	AT3G51120	0.959663	81.656	na	na	na	na	na	na	na	na	na	na	na	na	na	na	na	na	na	na	na	na	na	na	na
S(0.994)DS(0.006)ESITAPK	AT3G51160	0.993587	109.16	-0.0805212	-0.324926	0.0499945	0.165548	na	-0.538737	0.33308	0.592658	0.10715	na	na	-0.0727232	na	na	na	0.0423974	na	-0.721504	-0.159112	-0.178619	-0.266637	na	na
S(0.008)IS(0.992)AEGLDLLK	AT3G51470	0.992451	89.471	na	na	-0.26135	na	na	na	na	na	na	na	na	-0.378512	na	na	na	na	na	na	0.306787	na	0.34077	na	na
SEINDEDEAS(1)GEEELLEK	AT3G51880	1	221.83	na	na	na	na	na	na	na	na	na	na	-0.532068	0.103178	0.252862	na	na	na	na	-0.338225	na	na	1.11357	na	na
ELS(1)PTGLDSSPR	AT3G51950	0.999989	172.1	-0.300885	-0.00317044	0.0932479	na	0.0520422	na	0.0615411	-0.366924	na	-0.350837	-0.121413	0.0642687	0.0714212	0.250938	0.0357271	0.03851	-0.583615	-0.140648	-0.302758	-0.541911	-0.339479	na	-0.267476
LSFS(0.004)GS(0.996)PK	AT3G52290	0.995952	78.513	na	na	na	na	na	na	na	na	na	na	na	na	na	na	na	na	na	na	na	na	na	na	na
KLDVTNSGAAYS(1)PR	AT3G52290	1	129.46	na	0.58316	1.05658	0.959739	-0.130931	-0.205017	0.779076	na	-0.381948	-0.941407	0.371684	0.37103	na	na	0.856476	na	na	na	0.88172	na	na	0.825185	na
TSVADGS(0.114)S(0.886)PPHSHNIEMSK	AT3G52400	0.88638	140.48	0.192167	0.0831107	0.329232	0.425521	0.725064	0.354317	0.420163	0.650771	0.470709	0.662551	0.4993	na	-0.34426	0.155888	-0.00906047	0.304719	-0.91288	-0.0405418	na	-0.0277203	0.0594348	0.0808049	0.0518776
T(0.996)LGS(0.004)GGSSVVVPR	AT3G52560	0.996433	76.341	na	na	na	na	na	na	na	na	na	na	na	na	-0.126841	na	na	na	na	-2.44922	na	na	na	na	na
T(0.006)LS(0.994)GGLGSPK	AT3G52870	0.993936	91.62	-1.3562	0.635159	na	na	2.13277	-0.927972	na	-0.269632	na	-0.799916	-0.588709	na	na	na	-0.372061	1.18597	1.07136	na	1.07379	-0.0687396	-0.231555	na	na
TLSGGLGS(1)PK	AT3G52870	0.999997	117.93	0.124991	0.15938	0.18413	0.254272	na	-0.064607	-0.293959	-0.588805	-0.194087	na	-0.0997665	na	na	na	-0.128557	0.0699818	-0.332164	0.0101634	na	0.833182	0.329558	0.148065	na
ARPS(0.998)AES(0.002)LDELVK	AT3G52880	0.998019	76.329	na	-0.0798389	-0.547647	-0.40414	-0.330099	na	-0.181675	-0.156397	-0.304628	na	na	na	na	na	na	na	na	na	na	na	na	-0.513693	na
GVGS(1)PVNGK	AT3G53030	1	127.51	na	na	-0.163112	-0.510253	-1.0202	na	-0.597221	-1.12684	-0.455544	na	0.0239297	-0.395611	-0.401958	na	-0.194717	-0.291014	-0.401303	-0.695816	na	-0.251689	-0.24245	na	-1.05408
AAPS(0.003)T(0.997)PTGTSSGYSASSGFR	AT3G53390	0.996969	190.19	-0.0436245	na	-0.287118	na	-0.29337	-0.311038	-0.311619	na	-0.293135	-0.218223	-0.111566	-0.225398	-0.14274	-0.117562	na	0.10214	0.0944951	na	0.0227127	0.183769	0.379282	0.285513	0.249582
KRS(1)DFER	AT3G53400	1	115.82	na	-0.731705	na	na	na	na	na	na	-0.860367	na	-0.866789	-0.958731	-0.68446	-0.988703	-1.09119	-1.21524	na	na	-0.886979	na	na	-0.942383	na
SLGS(1)FRS(1)AANV	AT3G53420	0.999811	103.04	-0.566279	-0.640158	-0.138683	-0.211386	-1.01949	na	-0.640251	-1.28818	0.0828509	na	0.441654	na	-0.28629	na	-0.221197	0.535039	0.717786	-0.610511	0.479432	-0.239276	0.506435	1.014	na
REES(1)FSR	AT3G53460	0.999945	94.692	-2.85726	-2.60478	na	-3.09207	na	na	na	na	-0.994435	na	na	na	-1.96203	na	-4.02388	na	na	-1.77108	-1.73786	-1.27346	-2.45673	-2.06795	na
VIDAS(1)PK	AT3G53500	1	88.364	-1.69261	-1.48574	na	-0.994869	-1.09133	-0.651316	-1.43269	-2.74423	-0.19497	-1.62625	-0.576957	0.729148	0.413711	na	1.34747	0.668295	0.480498	-0.650765	0.477542	-1.32475	0.697079	0.919424	na
RDEETIPMSQSSPYS(0.999)PK	AT3G53520	0.999464	122.47	-0.0453032	0.152452	-0.615228	-0.271545	-0.337654	-0.820159	-0.231678	-1.09173	-0.812129	-0.515612	-0.424707	-0.170438	-0.652877	na	0.236435	-0.00230647	-0.304978	-0.253868	-0.567156	-0.397146	0.148145	na	na
S(0.002)KS(0.966)S(0.032)EDIYTR	AT3G53710	0.965592	203.27	0.0322116	0.0996645	0.306877	na	na	0.264963	na	na	na	na	-0.260387	-0.690015	-1.02687	na	-1.02567	na	-0.448372	na	na	na	na	-0.0850167	na
S(0.995)KS(0.005)SEDIYTR	AT3G53710	0.994756	199.03	na	na	na	-0.0927487	0.214324	na	0.259444	-0.12499	-0.314523	-0.0923428	na	na	na	-1.26855	na	-0.242816	na	-0.0831112	-0.125254	-0.0522768	-0.0556122	na	na
RNQS(1)ANDFR	AT3G53710	1	78.705	-1.30836	-0.827982	-0.962882	-1.41468	-2.38937	-2.23088	-1.65122	-2.48357	-3.29621	-2.4305	-2.3784	-2.76787	-2.06115	na	-3.20611	-1.04348	-1.28759	-0.997979	-0.960141	-0.557386	-1.30987	-1.302	na
AASQMAGS(1)PSVLK	AT3G54760	0.999552	168.42	0.0342637	0.0910181	-0.161436	-0.167743	-0.208767	-0.167615	-0.0423642	-0.237074	-0.0601858	-0.230941	0.0367182	0.116207	-0.122739	0.507234	0.062279	0.308645	-0.157691	0.198692	0.0471595	0.328127	0.360157	-0.0126402	na
KADVLS(1)EDS(1)PGEGRK	AT3G54760	1	161.51	-0.000721167	0.141239	0.16955	0.010207	-0.0501882	-0.135141	-0.291839	-0.246104	-0.0820213	0.0661555	0.216099	0.242738	-0.0246034	0.00705759	-0.145482	0.323191	0.0250596	0.254737	0.152292	0.271444	0.0422042	-0.0167816	0.228706
VGVGAES(1)PAAATDCSK	AT3G54760	1	240.21	-0.047678	0.0534638	-0.219835	-0.115832	0.0897586	0.062294	-0.144046	0.205014	0.00795672	0.130618	0.0287931	0.00817434	-0.00129784	0.16225	-0.0094905	0.246909	-0.157173	0.0698607	-0.0554733	0.271061	0.204482	0.0531045	0.567212
ISPS(0.002)FDDAKS(0.858)S(0.141)K	AT3G55020	0.857546	66.826	-0.570171	0.0856345	-0.206768	-0.307429	-0.259303	-0.148739	-0.0881416	-0.323658	-0.204391	-0.0129262	0.109156	0.430509	0.141796	na	0.0935557	0.0700878	0.470589	0.500238	0.863021	na	na	na	na
ASLSNGS(0.001)LS(0.999)R	AT3G55020	0.999454	153.34	na	0.0671224	-0.0640551	0.0183957	-0.0492125	0.0719671	0.125211	-0.131721	0.0079132	-0.331247	-0.0254541	-0.498659	-0.563451	na	-0.0817487	-0.174534	-0.340163	-0.508631	0.115472	0.353469	-0.0712135	-0.113167	na
LGSDVTPDNAS(1)EEEGHPDAEK	AT3G55020	0.999998	125	-0.172999	na	0.051444	0.136664	na	na	0.34322	-0.0430645	0.0455357	-0.133695	-0.0563061	na	na	na	na	0.15917	0.627449	0.496265	na	na	0.309628	0.457554	na
GASDIDS(1)EDEFYDVER	AT3G55020	1	280.65	-0.0792928	na	na	-0.114634	0.148017	na	-0.0416635	-0.278223	-0.0272956	-0.0630887	na	0.296368	-0.129876	-0.329525	na	-0.248656	0.285372	0.222919	-0.18574	0.350449	-0.131458	0.0669109	na
FSSLSLLPS(0.01)QT(0.037)S(0.953)PK	AT3G55270	0.953098	145.04	na	na	na	na	na	na	na	na	na	na	na	na	na	na	na	na	na	na	na	na	0.35814	na	na
IIYGGS(1)VNGGNCK	AT3G55440	1	142.45	-0.0396999	na	na	na	na	na	-0.894837	na	0.247902	0.435436	0.503916	na	na	na	na	0.0346183	na	na	na	0.178518	na	na	na
RY(0.001)S(0.999)PPYYS(1)PPRR	AT3G55460	0.99868	112.34	-0.284988	-0.222063	-0.0718999	-0.0226164	-1.23094	-0.158466	-0.168514	-1.49861	-0.102053	-0.108491	-0.0672257	0.0855579	-0.00547185	0.152356	0.619891	0.400549	0.289721	0.185999	-0.000865357	0.00381375	0.507685	0.295464	0.287906
S(1)PPPPPPR	AT3G55460	1	104.45	na	-0.333767	-0.200002	0.162896	na	-0.106214	0.0772237	-1.48089	0.22132	0.228098	0.339564	-0.156397	0.0899274	na	0.676872	na	0.244907	0.44717	-0.339365	0.0060431	na	0.708184	na
S(0.007)PT(0.016)S(0.977)PQLR	AT3G55600	0.976557	83.499	-0.28558	na	na	-0.315914	0.396232	-0.718088	0.0241644	na	-0.0395596	na	-0.139208	-0.271426	-0.54666	na	na	na	-0.615605	-0.536749	-0.375512	na	-0.301588	-0.372841	na
QLVNS(0.817)S(0.183)FADLQKPQ	AT3G55610	0.817131	197.37	-0.0272956	na	na	na	na	na	na	-0.481092	-0.668119	na	na	na	na	na	na	na	na	na	na	0.444164	na	0.338141	na
QLVNS(0.009)S(0.991)FADLQKPQMELDGK	AT3G55610	0.990788	207.47	0.231142	na	0.298549	0.0649778	-0.204767	-0.0963968	-0.0999011	-0.441271	-0.632827	0.013276	-0.455439	-0.308011	-0.376068	-0.857026	-0.212009	0.421535	0.473691	0.430917	0.330864	0.543972	0.425269	0.337521	0.420067
ATFDNS(0.998)EYS(0.002)K	AT3G55800	0.997789	117.03	0.356458	na	0.246327	na	0.0233284	-0.332164	0.371348	na	-0.180148	0.406388	0.325413	na	-0.293488	na	-0.326192	na	na	0.396897	na	0.330375	-0.0630887	na	na
YLQS(0.131)GS(0.869)EDDDDTDTKR	AT3G56150	0.869166	92.474	na	na	na	na	-2.24987	na	-1.45344	-1.86572	na	na	na	na	-0.863463	na	na	-0.794686	na	na	-0.348459	na	na	na	na
YLQS(0.91)GS(0.09)EDDDDTDTKR	AT3G56150	0.909692	94.281	na	-2.05217	na	na	na	na	na	na	na	na	-0.786513	na	-0.863463	na	0.545972	-0.395392	-0.370722	0.185376	-0.174534	0.0251624	0.0376213	0.559856	na
LSNS(0.002)EPPAS(0.998)PR	AT3G56690	0.99839	86.214	na	-0.460795	-0.597031	na	na	na	na	-0.707613	-1.1167	-0.93259	-0.716596	na	na	na	na	0.0803624	na	0.835935	0.463927	na	-0.462052	0.317391	na
MDT(0.001)ELNS(0.999)PPHDDGGDTTTAFR	AT3G56720	0.999238	79.426	na	na	na	na	na	na	na	na	na	na	na	na	na	na	na	na	na	na	na	na	na	na	na
QGS(1)LTLPR	AT3G56850	0.999997	108.1	-0.627233	-0.214249	0.321982	na	0.552643	na	0.422153	na	na	0.209662	0.403313	0.0692248	0.326064	na	0.141319	-0.337882	na	-0.633292	-0.102725	-0.781905	na	na	na
SAS(0.008)S(0.159)S(0.833)PPPPTTATSK	AT3G56940	0.83274	76.378	na	0.637154	na	na	na	na	na	na	na	na	na	na	na	na	na	na	na	na	na	na	0.457455	na	na
KHDDSS(0.009)DS(0.991)PAPVTTK	AT3G57150	0.991126	166.77	-0.513895	-0.42664	-0.740971	-1.18314	-1.55739	0.400206	-0.277628	-1.75061	0.137203	0.104511	0.254634	0.103581	0.474472	na	0.88969	0.573016	0.224958	0.476438	0.634666	-0.225152	0.569608	0.731063	na
EEVIEEVAS(1)PK	AT3G57150	1	167.03	-1.45633	-1.32129	-1.4061	-0.250719	-2.22385	0.723682	-0.328951	na	0.149297	-0.561986	0.0916943	0.631042	0.966122	2.94764	1.69998	0.901446	0.792407	0.727857	0.686986	-0.291132	1.25791	0.36682	1.48799
SKDTEAAVDAEDES(1)AAEK	AT3G57150	1	199.99	na	-1.15776	-1.61904	-1.32412	na	0.277551	-0.317188	na	-0.109026	-0.52085	-0.247806	0.318344	0.42111	na	1.45056	1.15969	0.888835	0.414345	0.513172	-0.000721167	1.10154	1.16518	na
KKS(0.999)PDTSPSAEAK	AT3G57410	0.999491	61.821	0.206345	0.434461	-0.805953	0.107648	0.124629	-0.643949	-0.125783	na	-0.442121	-0.42417	0.102729	0.053898	-0.610039	na	0.440087	0.0340274	0.0301919	-0.495183	-0.000865357	-0.536749	-0.159242	0.314589	na
SGLTSQAS(1)QR	AT3G57410	0.999997	151.68	-1.66252	-1.32302	-1.05318	-1.32562	na	-0.516419	-0.364909	-0.610795	-1.06984	-0.962068	-0.711407	-2.16491	-1.13508	na	-1.45244	-1.19937	-1.21226	-1.29396	na	-1.01178	-2.24117	-1.71299	na
GSGGGYLS(0.827)PS(0.172)R	AT3G57540	0.827292	53.491	na	na	na	na	na	0.0491136	na	na	na	0.133068	na	-0.35061	na	na	na	na	na	na	na	na	na	na	na
LAGQEFGT(0.99)T(0.006)T(0.004)GRPR	AT3G57610	0.989579	131.4	0.379902	0.287114	0.0136255	0.544077	0.05288	0.052102	0.440557	0.22048	-0.0553345	0.126848	0.101676	0.00257029	-0.289008	-0.118094	-0.233765	na	0.303971	na	na	0.0622338	0.060623	-0.670206	-2.04862
EDRGS(1)GEEEKIPAFR	AT3G57930	1	63.606	na	-0.262313	na	0.433389	na	1.37378	na	na	0.822044	na	na	na	0.377744	na	-0.377401	na	na	na	na	na	na	na	na
LLEDS(0.002)S(0.019)S(0.979)PDR	AT3G58460	0.978755	147.96	0.17106	-0.0769695	0.337047	0.0281309	0.212935	-0.192194	0.0189511	-0.16543	-0.447632	-0.179001	-0.153157	-0.553655	-0.446574	-0.143393	-0.0094905	-0.436268	-0.226015	-0.948825	na	-0.436482	-0.182946	-0.372729	na
LLEDSSS(0.002)PDRLS(0.992)DAT(0.005)VNTVADSR	AT3G58460	0.992181	140.45	-0.375623	-0.311503	-0.138552	-0.246226	na	na	-0.144046	na	0.0576619	na	-0.0326651	na	-0.565305	na	0.278059	-0.00302648	-0.144569	-0.133695	-0.240131	na	na	na	na
AIS(1)LPS(0.035)S(0.965)PQNYR	AT3G58640	0.965154	130.01	-0.28759	na	-0.15017	-0.5144	-0.229957	na	0.130618	-0.367707	-0.190931	na	0.020121	na	-0.306846	na	0.0743499	-0.271665	na	-0.450697	0.111259	0.153479	-0.1595	0.17656	na
S(0.027)IS(0.972)ITPEIGDDIVR	AT3G58640	0.972246	101.05	na	na	-0.0900404	-0.0604625	na	na	na	na	0.298531	na	na	na	na	na	na	na	na	na	-0.0354832	na	na	na	na
S(0.019)AS(0.981)ALER	AT3G58640	0.980684	114.97	-1.46624	na	-1.47197	-1.19717	-1.12214	-0.89755	-1.37122	-0.760349	na	na	-0.437121	na	-0.416516	na	-1.03118	-0.865048	-0.629566	-0.777199	-0.381283	-1.1903	na	na	na
KLDGSPNT(0.001)S(0.002)GPPS(0.997)R	AT3G58640	0.996708	70.944	-0.371838	0.13687	-0.914794	na	-0.00575927	-0.302524	-0.62686	na	0.147905	-0.256648	0.206495	0.149761	na	na	0.0848386	0.266889	0.200962	0.244617	na	0.0820718	na	0.462475	na
AIS(1)LPS(0.132)S(0.868)PQNYR	AT3G58640	0.999998	130.01	-0.28759	na	-0.15017	-0.356144	na	na	-0.221073	-0.367707	-0.109427	na	0.020121	na	-0.306846	na	0.0743499	-0.103128	na	na	0.111259	0.153479	-0.1595	0.17656	na
S(1)GADIETVR	AT3G58680	0.999998	86.114	0.53621	1.3216	0.862575	0.465142	0.856528	na	0.82677	-0.824157	0.368067	0.231684	na	0.376227	1.00828	na	1.00208	0.647377	0.346573	na	na	na	0.230076	1.48641	na
GIS(1)INAAR	AT3G58730	1	144.55	na	na	-0.464459	-0.0574156	na	na	na	0.375703	0.115066	0.419025	0.581994	na	-0.673647	na	-0.737427	-0.146525	na	na	-0.180148	0.194575	-0.379066	-0.112367	na
QS(0.132)S(0.868)LAPESR	AT3G58760	0.868222	79.853	-1.04586	na	na	na	na	na	na	-0.596076	na	-0.520649	na	na	na	na	-1.17191	na	na	na	-0.524064	na	na	na	na
QS(0.972)S(0.028)LAPESR	AT3G58760	0.971715	101.56	na	-0.738033	-0.770787	-1.53117	-0.694033	-0.612494	-1.15075	na	-0.836167	na	na	na	na	na	na	na	na	na	na	na	na	-0.729444	na
KFS(1)EQNIGAAPPSYEEAVSESR	AT3G59290	0.999998	70.109	na	na	na	na	na	na	na	na	na	na	na	na	na	na	na	na	na	na	na	na	na	na	na
LGSS(0.001)S(0.164)S(0.832)VS(0.003)LDK	AT3G59770	0.832495	91.812	na	0.132404	-0.0275787	0.126171	0.513008	na	na	0.487156	0.110713	0.583009	0.231278	na	na	na	na	na	na	-0.200379	0.411694	na	na	na	na
RAS(0.999)FGAT(0.001)IENDPCIHAK	AT3G59770	0.999331	129.2	-0.129349	na	na	na	na	na	na	na	na	na	na	na	na	-1.81631	na	na	na	na	na	0.358676	na	na	na
T(0.014)T(0.077)S(0.909)APPNMDDQKR	AT3G60240	0.909218	74.141	-0.822037	-0.0920721	0.0686498	-0.137241	na	na	-0.253384	-1.07156	-1.1737	-1.27035	na	na	-1.36244	na	-0.944484	na	0.380409	0.924892	1.03993	0.85048	na	na	na
QVLQGPSAT(0.016)VNS(0.984)PR	AT3G60240	0.983702	154.56	na	na	-0.673014	na	na	na	na	-0.585443	-0.452174	na	na	na	na	na	na	na	-0.101516	na	na	na	0.395056	na	na
RPS(1)NVAGDDR	AT3G60240	1	130.4	-0.369271	-0.0813396	0.225751	0.151939	0.369501	0.0908951	-0.432959	0.658128	0.194113	0.450341	-0.943959	-0.736302	-0.746915	na	-0.831148	0.29366	-0.939603	na	0.357603	-0.914871	-0.357721	-0.38228	na
AS(0.83)VS(0.17)DNGHGSEFSFER	AT3G60600	0.830033	95.662	0.141892	1.08262	na	0.274494	na	na	0.199007	-0.396379	-0.374733	-0.439251	na	-0.0913952	-0.609755	na	0.410889	0.0494271	na	-0.348006	-0.762051	na	na	na	na
VTYVAPPRPPS(1)PVHEGS(0.022)EEGS(0.58)S(0.398)PR	AT3G60600	0.999978	156.07	-0.481506	-0.198368	-0.550901	-0.353888	-0.301002	-0.541019	-0.296898	-0.773574	-0.473735	-0.4755	-0.37829	-0.032383	-0.524866	-0.415434	0.167183	0.218246	0.196161	0.0786094	0.0575418	-0.1153	-0.0408223	-0.140648	0.153094
ALPTYTPES(1)PGDATR	AT3G60750	1	295.98	-0.0149265	na	0.109016	-0.0600474	0.189401	-0.0490731	-0.0272956	0.281211	0.047577	0.0403485	0.670543	0.0246193	-0.161178	-0.208767	0.12885	-0.177982	-0.0655723	-0.0199154	-0.00446544	0.0486957	-0.108625	-0.064607	-0.0126402
SGSST(1)PVNTVPENDGAK	AT3G61050	0.999639	208.47	-0.0364682	0.114441	0.374019	0.335517	0.642189	-0.173511	0.323606	0.170426	-0.0701145	0.0937559	-0.0200577	0.0402002	-0.502432	-0.402722	0.169031	-0.2587	na	0.0199601	na	0.0220094	-0.0659858	-0.107286	na
GLS(1)GVNR	AT3G61130	1	120.87	-0.971884	-0.477159	-0.0302654	-0.73266	-0.709732	-0.952632	-1.52346	-0.618896	-0.469157	-0.367483	-0.313942	-0.792939	-0.0706641	na	-0.102725	-0.325617	0.306734	-0.705314	na	na	-0.703367	-0.113967	na
IALESES(1)PAK	AT3G61260	0.999943	172.09	-0.189034	-0.336169	-0.113167	0.0725738	0.23851	-0.154842	0.199371	0.0538531	-0.228234	-0.341075	0.32274	0.208044	0.0682111	0.380427	0.285513	0.189713	na	na	0.00964049	0.333971	0.425811	0.121408	0.278216
EGELDEDNLS(0.814)S(0.166)DLS(0.02)ER	AT3G61480	0.813796	109.68	na	na	na	na	na	na	na	0.748481	na	na	na	-0.344147	na	na	na	na	na	na	-0.137241	na	na	na	na
DIEQAPTESDS(0.05)LS(0.949)PK	AT3G61480	0.949389	131.25	na	na	na	na	-0.0625362	na	0.25257	na	na	na	-0.0546401	na	na	na	na	-0.584193	na	0.113832	na	-0.237564	0.177278	na	na
Y(0.001)RS(1)RS(1)PVPR	AT3G61860	0.999554	77.185	-1.58443	-1.02226	-1.30953	-1.40958	-2.20392	0.589594	-0.789854	-3.07817	-0.351402	0.113114	-0.00977712	0.182966	0.510293	0.296031	0.720755	0.436002	0.258011	0.772653	0.149569	-0.134484	0.396555	0.572415	-0.556601
RRS(1)PDYGR	AT3G61860	0.999967	62.894	na	na	na	na	na	-2.12912	-2.94313	na	-2.38863	na	-1.63166	na	0.48346	na	-1.83346	-1.92551	-2.15111	-1.48099	na	na	-2.32921	na	na
RS(1)LS(1)PVYR	AT3G61860	0.99999	70.195	-1.43739	-0.886667	-1.14045	-0.917775	na	0.452807	na	na	na	0.109748	na	0.457138	0.586514	na	na	0.406063	0.326751	0.364886	0.218313	-0.262553	0.588335	0.493642	na
ARS(1)PEYDR	AT3G61860	1	144.89	-3.618	-3.19483	-3.99195	-3.49902	na	-2.21798	-3.07779	na	-2.77503	-2.4996	-2.16385	-2.55046	-1.49329	-1.43957	-1.83605	-2.08423	-2.07741	-1.81369	-2.32596	-2.50713	-2.34284	-2.24361	na
QRS(1)PGYDR	AT3G61860	1	85.963	na	na	na	na	na	na	na	na	na	na	na	-2.49585	-1.8322	na	na	na	na	-2.43627	na	na	na	na	na
RRPS(1)PDYGR	AT3G61860	1	88.24	-2.03288	-1.64316	-1.96794	-1.60056	-3.03787	-0.374622	-1.30065	na	-0.700706	-0.790939	-0.935007	-0.540226	0.192909	0.325576	0.109483	-0.240864	-0.633292	-0.0648829	-0.0732718	-1.17127	-0.243425	-0.475811	-0.328032
IPHS(0.001)S(0.108)S(0.891)APNLSDTR	AT3G62240	0.891097	146.69	0.253945	0.496672	0.526473	0.520832	0.419893	-1.15225	-0.62742	-1.92562	-1.67731	-1.73409	na	-1.0197	na	-1.04642	-0.66175	0.951596	0.874957	0.616702	na	0.841094	0.719875	0.734107	na
RT(0.144)S(0.855)VGPS(0.001)R	AT3G62330	0.855243	61.958	na	na	na	-1.63942	na	-1.79381	na	na	na	na	na	na	na	na	-1.78446	na	na	na	na	na	-1.34125	na	na
GS(1)PQAYGSDR	AT3G62330	1	99.161	0.321117	0.413365	-0.00920383	0.16762	-0.0469799	0.28951	0.160347	-1.42148	0.217139	na	-0.968349	0.351663	-0.030548	-0.31823	-0.00906047	0.346426	0.172474	0.652901	0.176039	0.259167	0.385111	-0.256407	na
S(0.996)IS(0.004)IESPRQPK	AT3G62700	0.996342	112.13	na	-0.385376	0.687312	0.00639085	na	0.258408	-0.556012	na	na	na	na	na	na	na	0.404764	0.0429472	na	-0.722379	0.139458	-1.2005	-1.89979	-0.190931	na
SIS(1)IESPR	AT3G62700	0.999996	179.31	0.111305	-0.314871	0.711204	-0.340733	-0.154454	0.362751	-0.689925	-0.312084	0.54534	0.292935	0.555439	-0.470303	0.312903	0.270086	na	-0.171591	-0.200755	na	-0.0332292	na	-0.923872	-0.534161	na
SISIES(1)PR	AT3G62700	1	180.15	-0.454281	-0.303693	na	-0.637193	-0.816804	na	-0.323889	-0.690015	-0.238787	-0.130272	0.121063	-0.479438	na	na	-0.0710762	0.779596	-0.0669502	0.490862	0.610521	0.678903	0.139268	0.375291	na
S(0.941)S(0.059)PQEIHSQPSSK	AT3G62800	0.940675	110.51	-0.133169	na	na	-0.289716	-0.0958569	na	na	na	na	na	na	-0.0736832	na	na	na	-0.231064	na	-1.56793	na	-0.993928	na	-1.12188	na
S(0.048)S(0.952)PQEIHSQPSSK	AT3G62800	0.952061	103.13	-0.271545	-0.00273852	na	na	na	-0.234747	-0.653794	0.256718	0.0819497	-0.454702	0.183212	na	na	na	na	-0.0423642	0.314123	0.227219	na	na	0.0923709	na	na
VVMT(0.003)PDT(0.966)PS(0.03)K	AT3G62800	0.966084	80.905	-0.0119249	0.0831871	-0.876723	-0.166715	-0.000144262	na	-0.361768	na	-0.189793	-0.201383	0.176642	na	na	na	-0.068602	-0.240498	-0.127501	0.123418	0.189993	-0.0271541	0.053898	0.580202	na
NGNSNQT(0.012)GS(0.986)PT(0.002)LPSER	AT3G62800	0.985705	177.02	0.372823	0.354852	-0.0436245	0.17197	0.472469	-0.0374525	0.321495	-0.0289934	-0.0710762	-0.15082	-0.0251706	0.107244	-0.390007	na	-0.126973	-0.0732718	-0.201508	-0.0184917	-0.412511	-0.153676	-0.101785	0.103395	na
DKS(0.043)DS(0.957)DDATVPPPSGA	AT3G63160	0.956555	87.676	-0.0835197	0.105986	-0.284514	0.102992	0.246413	na	0.0380359	-0.284514	-0.292311	-0.419755	na	-0.127501	-0.468844	-0.100305	0.228757	0.0259113	0.259945	na	-0.15043	-0.172488	0.231295	-0.210514	-0.292782
ADT(1)LDFSK	AT3G63260	1	123.51	-0.457437	0.148337	0.850168	0.0562212	0.30868	-0.124328	-0.181802	0.514717	-0.31371	0.000721528	0.337466	-0.1956	-0.102053	0.245831	-0.380729	-0.367483	-0.119954	-0.583327	0.00823238	-0.917852	-0.651775	-0.658097	na
VDNADQHANLDDS(0.104)VKS(0.896)R	AT3G63400	0.896021	138.54	na	na	na	na	-1.35609	na	-1.0684	na	na	na	na	na	na	na	1.24914	na	na	na	na	na	0.861526	1.29718	na
DQAVDGLS(0.831)S(0.169)DLNGIR	AT3G63460	0.831018	145.52	na	na	-0.178364	na	0.119401	na	na	na	na	na	na	na	-0.016211	na	na	na	na	-0.389126	na	0.236792	na	na	na
AS(1)MLDEAIR	AT4G00120	1	86.014	-0.783331	-0.90766	-1.1475	-0.470094	-0.135272	-0.868213	-0.503043	0.682325	0.332971	0.0895897	0.494963	0.138473	-0.190552	-0.063779	-0.0483757	0.258028	0.300182	0.25896	0.096576	-0.111566	-0.233275	-0.12618	na
SGNNEGATES(1)PAVK	AT4G00238	0.999876	216.17	-1.4937	-1.90627	-1.79871	-2.49863	-2.14545	-1.97152	-1.81426	-2.30667	-1.26843	-1.40996	-0.626019	-0.791439	-0.934856	na	-0.429214	-0.526169	-0.957023	-0.164658	na	-0.316957	-0.649294	-0.434455	-0.292193
EGAAES(1)PAVK	AT4G00238	1	120.87	-1.10246	-1.06295	na	-1.94456	-2.66517	na	-1.6872	na	-1.21213	-1.33554	-0.726831	-0.346985	na	na	-0.554343	-0.262072	-0.600555	-0.528971	na	-0.104202	-0.632827	0.102605	na
TNES(1)GEEMLK	AT4G00270	0.999967	78.529	-0.26111	-0.520246	-0.244887	0.689032	-0.248535	0.00128457	0.405203	-1.43787	0.44969	-0.186374	0.389376	0.132878	0.12122	na	0.327638	0.087994	-0.432639	-0.825379	na	-1.01228	-0.10675	0.185573	0.484166
YSLDNNPS(0.001)S(0.003)VLS(0.997)PR	AT4G00752	0.996503	141.6	na	-0.27035	na	na	-0.828713	na	-1.10098	na	-0.055751	na	-0.647361	na	-0.623024	na	na	0.289545	na	0.228655	0.586211	0.671187	na	0.81203	na
NDYS(0.001)S(0.156)S(0.825)PPT(0.018)R	AT4G01290	0.824782	96.464	-0.429	-0.267356	-0.786764	-0.239031	na	na	-0.43808	0.00865322	na	na	na	na	-0.346078	na	na	-0.0268709	na	0.296828	na	-0.557189	-1.38178	na	na
S(1)IGELSQR	AT4G01290	1	128.03	na	na	-0.0375931	0.22825	na	na	1.01952	0.168869	-0.0621217	-1.36558	0.736869	na	-0.712376	na	-0.671293	-0.363788	-0.571434	na	-0.316262	na	-0.583712	-0.581399	na
NVEKVEEIRS(1)PQ	AT4G01290	1	143.97	na	-0.0223323	-0.175557	-0.462995	0.378194	na	-0.146655	0.00679665	0.355701	0.147761	na	-0.261952	-0.1503	na	0.0743499	0.564948	na	0.088132	0.13193	0.580224	0.33248	0.686243	0.194741
VGSGGDQS(1)PVAR	AT4G02110	0.999908	74.789	-0.516721	-0.0200577	na	-0.584866	-0.699196	0.492383	-0.0652966	-0.926759	-0.220082	0.186508	-0.325156	na	na	na	0.160105	0.245762	-0.262433	na	na	0.424688	-0.0117819	na	na
APAAEET(0.003)T(0.061)S(0.936)VKEDK	AT4G02450	0.936142	111.22	na	-0.172744	na	na	0.193173	0.0361116	na	na	na	0.209195	0.0284252	0.260135	na	0.304612	na	na	-0.0531113	na	na	na	-0.300299	-0.236952	na
FT(0.005)S(0.965)ES(0.029)DS(0.001)IADSSK	AT4G02510	0.965179	94.203	na	na	na	na	na	na	na	na	0.321261	na	na	na	na	na	0.214843	na	na	0.180561	na	na	na	na	na
FTSES(0.002)DS(0.998)IADSSK	AT4G02510	0.997799	179.81	-0.972252	-0.881273	-0.439995	-0.787683	-0.352759	0.337321	-1.12922	na	na	-0.113434	na	0.555481	na	na	na	0.111196	0.472189	0.142274	na	0.638074	0.0300888	0.476277	na
VGADDLS(0.999)DS(0.001)EKEKPNLVGDGK	AT4G02510	0.999487	200.13	-0.844546	-1.00784	-0.647084	-1.07135	-0.220454	0.0326838	-0.856229	-0.260267	-0.105544	-0.021764	0.179858	0.635181	0.087948	0.783142	-0.0514417	-0.110764	-0.0322419	0.139395	0.393804	0.28086	0.159267	0.00958239	0.210813
FDQIGDDDS(1)GEFEPVSDK	AT4G02510	0.999997	125.11	na	na	na	na	na	na	na	-0.156526	-0.0529723	na	na	na	na	na	na	na	na	na	-0.00518438	na	na	0.558878	na
ASSGIEAHS(1)DEANISNNMSDR	AT4G02510	1	177.6	-1.04817	-0.626392	-1.3514	-0.908813	-0.518434	-0.681944	-0.984407	-1.87849	-0.776104	na	-0.303109	na	-0.297015	na	0.565289	-0.238542	0.0248835	0.23511	0.138982	-0.0691522	0.519094	0.0790817	na
VVEGDS(1)AEEDENKLPVEDIVSSR	AT4G02510	1	319.67	-0.777283	-0.676989	-0.701505	-1.11103	-0.736821	0.162267	-0.63385	0.377613	0.0158846	0.366541	0.381517	0.610477	-0.117562	0.495878	0.0579622	0.155373	-0.21661	0.544308	0.345949	0.495146	-0.234869	-0.00848689	0.652969
EKT(0.006)DS(0.952)S(0.042)AAAAAAPATK	AT4G02770	0.951507	178.77	0.813753	1.26639	1.10709	0.831949	0.512143	0.813043	0.664059	-0.0731347	-0.174279	0.676019	0.50271	-0.700795	-0.902035	na	-0.767655	-0.416732	-0.454702	-0.296898	-0.16092	0.0835998	-0.197488	-0.469782	na
QLS(1)LDQFQNESR	AT4G03080	1	206.13	na	-0.219711	-0.0209111	0.67595	-0.136191	-0.0229004	-0.111165	na	-0.323312	-0.0526941	-0.0766959	-0.640806	-0.399007	na	-1.04432	0.222162	na	0.197087	0.40526	0.494516	0.199951	0.543972	na
AS(0.964)S(0.036)IPADRVPDMEK	AT4G03280	0.96411	70.416	-0.918539	-1.28185	-0.743558	-0.766298	-0.358171	-0.642471	-0.0920721	0.429945	0.193057	-0.223546	0.396954	0.683275	0.482412	1.15361	0.0700424	0.277044	0.204482	-0.171847	0.223458	0.382194	0.123591	0.0208087	na
GDSLRMMRT(1)L	AT4G03340	1	126.07	na	na	na	na	na	na	na	na	na	-4.47832	na	na	na	na	na	na	na	na	-1.59641	na	na	na	na
T(0.005)LS(0.995)DLNR	AT4G04210	0.995394	131.41	na	-0.933422	-1.2318	na	na	-0.0706641	na	-0.790438	-0.855432	-0.746571	na	0.206429	-0.195726	0.330701	na	0.668937	na	0.685872	1.0373	0.467573	na	na	na
RVS(1)FQGVGR	AT4G04210	1	92.247	na	-2.98759	-2.43103	-2.86663	1.05901	1.23138	1.0305	0.517214	0.75655	0.670337	0.801028	0.341757	0.306609	0.640479	0.612505	-0.495081	-1.01828	-1.10836	-0.885262	-1.79589	-1.83923	na	na
TSLGNLKS(1)LK	AT4G04220	1	117.89	na	na	0.391853	-0.0139267	na	na	na	na	na	na	-0.570366	0.351755	-0.0210533	na	na	na	na	-0.1149	na	0.158091	na	1.1012	na
EGET(0.001)S(0.174)S(0.825)PEMK	AT4G04630	0.824793	56.205	na	na	na	na	na	na	na	-2.14867	na	na	na	na	na	na	na	na	na	na	na	na	na	na	na
S(0.031)T(0.026)S(0.944)DNDLGITGSR	AT4G04890	0.943823	139.5	na	na	-0.103263	0.145653	-0.196733	na	na	-0.0287106	0.0878714	na	na	na	na	na	na	0.270904	na	na	-0.139469	0.0488151	-0.0492125	na	na
IS(0.463)T(0.537)PELPPPVFIKPES(0.996)PEPVS(0.002)T(0.002)PK	AT4G05150	0.996322	96.707	na	na	na	na	na	na	na	na	na	na	na	na	0.772826	na	na	na	na	na	1.05224	na	na	na	na
DVPS(0.999)PYGSTSSAPVMR	AT4G05150	0.999173	77.08	-0.0746424	na	na	-0.350384	na	na	-0.162855	-0.364684	-0.161307	na	0.121063	na	na	na	0.572651	-0.172231	0.02157	na	0.0107738	na	-0.590434	na	na
EVSTLS(1)DPGS(1)PRR	AT4G05150	0.999971	169.67	-0.37128	-0.366028	-0.444349	-0.330558	na	0.0888837	-0.377512	-0.548634	-0.162983	-0.160146	na	0.285882	0.19314	na	0.19441	0.0554114	0.0474279	0.341537	0.419681	0.18431	na	0.267357	na
EVST(0.004)LS(0.996)DPGS(1)PRR	AT4G05150	1	251.28	-0.396598	-0.331361	-0.371615	-0.420402	-0.748289	-0.421264	-0.552574	-0.238175	-0.0425043	-0.283685	-0.0489336	0.355479	0.354593	0.462296	0.288435	0.182426	0.0283958	0.167377	0.359694	0.0778935	0.210463	0.0637258	0.118022
FYIQPLS(0.982)PT(0.018)EAAAR	AT4G05180	0.982464	155.1	0.318362	na	0.29442	na	na	0.229856	0.449828	na	0.132894	na	na	na	na	na	0.536566	na	0.266611	na	na	na	na	na	na
APEYALVTQNSDPT(0.028)S(0.972)PR	AT4G08330	0.971599	110.38	-0.24306	na	-0.22033	-0.208892	-0.479231	0.0690735	na	-0.581303	-0.0322419	na	-0.0594937	-0.179638	-0.0791562	na	0.434422	0.00488457	-0.13606	-0.189919	-0.204391	0.0726193	0.203502	0.0154325	0.0644196
SAS(1)VGVNDGR	AT4G08330	0.999909	161.25	na	-0.984188	na	-1.0918	-1.61344	-1.25731	-1.26231	-1.14718	-1.04977	-0.913876	-0.695014	-1.18802	-0.872238	na	-1.16034	-1.07622	-0.917546	-1.35941	-1.23438	-1.80888	-1.54799	-1.53187	na
APAPVPS(0.004)S(0.996)PGR	AT4G08350	0.996142	157.56	0.0617217	na	0.124314	0.283035	na	na	0.0984901	-1.35766	0.137695	na	0.231278	na	-0.00733905	na	0.0498452	0.0193312	0.281667	0.184211	0.050876	-0.0858325	0.201145	0.0567463	na
EAAPAAAKPADEQQS(1)	AT4G09000	1	206.72	0.028587	-0.286408	-0.184471	-0.0112094	-0.0226164	-0.0275787	-0.0684645	0.08781	0.122617	-0.00733905	0.188743	-0.100036	-0.453544	0.331645	-0.242572	0.160492	0.0663669	-0.0894982	0.0495017	-0.171079	0.00319188	0.281509	0.166762
SLGS(1)FKEETNK	AT4G09160	1	192.18	0.12636	na	na	0.0626556	na	na	-0.0859685	-4.35361	na	na	0.406254	na	na	na	-0.111298	-0.196985	na	0.327529	na	-0.522257	-0.346645	na	na
QDSILEMAHS(1)PGSR	AT4G09510	0.999534	156.29	0.16351	0.0352983	na	-0.179384	-0.536252	-0.187894	-0.458802	-0.48419	0.0155492	-0.185867	0.288646	0.290815	-0.042084	na	0.179825	0.201095	0.225852	0.104263	0.256339	-0.405666	-0.118493	0.148369	na
GLLNDDS(0.957)PT(0.043)GKR	AT4G09580	0.957203	98.676	na	na	na	-0.953228	-1.24416	na	na	na	-0.903424	-1.27316	na	na	na	na	0.236996	na	-0.243547	na	-0.792855	na	-0.636172	na	na
S(0.008)KS(0.992)RAELN	AT4G10430	0.992313	56.404	-1.46462	na	na	-1.48594	na	na	na	na	na	na	na	na	na	na	na	0.0158555	-0.672471	na	na	na	na	na	na
RAPS(0.129)FS(0.871)GPLNLPNR	AT4G10730	0.870772	114.56	na	0.21235	na	na	na	na	na	na	na	-0.490981	na	na	na	na	na	na	0.0936327	na	na	na	na	na	na
LQT(0.05)HS(0.95)GPLSSGVVLINSDSEK	AT4G10730	0.950028	148.9	0.485398	na	0.19192	na	0.373178	-0.0464212	0.157898	0.155389	0.0135235	na	0.307002	na	0.281772	-0.80653	0.487682	0.303899	0.656126	0.357289	0.242413	0.564521	0.510231	0.582404	na
RAPS(0.992)FS(0.008)GPLNLPNR	AT4G10730	0.992321	152.94	na	na	0.206013	na	na	na	-0.27262	na	-0.227495	na	na	na	-0.137241	na	na	na	na	-0.0503276	na	na	na	na	na
ASANSLS(1)APIK	AT4G10730	0.999544	178.23	-0.0701145	na	0.404305	0.0180597	0.344099	0.0450593	0.410965	na	-0.123401	0.0914484	0.102574	-0.0945063	-0.128293	-0.174534	-0.37729	-0.28238	-0.679964	-0.286408	-0.341758	-0.411969	-0.437334	-0.458067	-0.194717
MGLVNES(1)DSEDSSEHDK	AT4G10750	0.9997	211.33	-0.270469	-0.257131	-0.104068	0.159235	0.245557	0.165305	0.151186	0.0459228	0.302066	-0.456701	0.405432	0.175289	0.442771	na	0.816393	0.338342	0.172978	-0.0565835	-0.0862403	0.264443	0.586493	0.55131	na
ASYPEIDVQPPS(1)PPR	AT4G10760	1	132.14	-0.0775165	na	na	0.366002	na	na	0.401825	-0.18612	0.103488	na	na	na	na	na	-0.284988	-0.147437	0.0894208	-0.63143	na	na	-0.0835197	0.0572566	na
SLS(1)GISLNEPK	AT4G11270	0.999991	152.95	na	na	na	na	na	na	na	na	na	na	na	na	na	na	na	na	na	na	na	na	na	na	na
S(0.015)NS(0.985)DGIIDTTPFLPPTVTR	AT4G11680	0.985191	77.533	na	na	-0.585636	na	na	na	na	na	na	na	na	na	-0.519139	na	na	na	na	na	na	na	na	na	na
AQPRPPS(0.976)PS(0.021)LT(0.003)AQR	AT4G11740	0.975844	111.01	-0.445515	na	-0.490673	-0.741489	-0.419107	na	na	-0.53047	-0.136716	-0.273695	na	0.0284252	-0.179638	na	0.192925	na	na	0.0961442	na	0.142306	-0.0669502	0.0409273	-0.348572
SGS(1)PEEEHASINPAER	AT4G11740	0.999948	307.23	-0.446997	0.0400963	-0.0265876	-0.421587	-0.0702519	-0.0375931	-0.119954	-0.0483757	-0.18409	-0.00259452	-0.0071955	0.247012	0.125022	-0.0469799	-0.0939658	-0.367371	-0.208517	-0.154842	0.0523264	-0.0801119	-0.097476	-0.00820001	na
AASGSLAPPNADRS(1)R	AT4G11740	1	181.6	-0.552869	0.286375	-0.366028	-0.343124	-0.339479	0.21424	-0.338909	-0.214	-0.0405418	0.107399	0.389867	0.531802	0.0702544	0.978151	0.28358	0.196475	-0.00187429	0.296952	0.423139	-0.0461418	-0.0893626	0.0633941	0.101536
LAAPSSPFDDDS(1)DDVDEQPLVR	AT4G11740	1	203.47	na	na	-0.277271	na	na	na	na	na	na	na	na	na	-0.351967	na	na	na	na	na	0.0663065	na	na	na	na
QDHSDDADGGDEQSQPS(0.039)S(0.921)PS(0.039)VK	AT4G11790	0.921372	148.84	-0.554049	-0.775346	-0.338681	-0.187261	0.226324	0.0414023	-0.205893	0.410064	-0.124725	-0.0250288	-0.113967	-0.123534	-0.197236	na	-0.237931	-0.182311	-0.416516	-0.0866479	-0.144046	0.0522216	-0.275245	-0.273456	na
GKGENLS(1)PESR	AT4G11790	0.999736	81.327	-1.09457	-0.821465	na	-0.735695	-0.815248	-0.617863	-1.25471	na	-0.661202	-0.497434	-1.0125	na	na	na	na	-0.183963	-0.0903115	0.354852	na	-0.80686	-0.494262	na	na
EVPVGTVSVYNS(1)PR	AT4G11850	0.999816	170.38	0.345674	-0.568032	na	-0.0194884	-0.680234	na	0.129971	na	0.126155	na	na	na	na	na	na	na	0.292599	-0.0166389	0.0221559	na	1.65754	0.88734	na
S(1)FDDSPPAAAELR	AT4G11860	0.99982	163.96	-0.127105	-0.677711	-0.427392	-0.205017	0.0825148	na	0.0569714	na	0.093956	0.0172856	-0.0207689	-0.0521376	-0.321813	na	-0.0963968	-0.0663992	0.158284	-0.0714881	0.211298	0.52797	0.26259	0.238357	0.588726
ILAT(1)LGFT(1)DEK	AT4G12060	1	89.231	-0.433707	-0.523361	0.153703	-0.107152	0.235552	-0.230941	0.570036	-0.219463	0.409853	na	0.396024	-0.467801	0.313907	na	0.81652	0.43012	-0.0899049	-0.399116	-0.200128	-0.281312	0.205613	-0.1149	-0.0723116
ENAGNAS(1)FK	AT4G12070	1	77.124	na	na	na	na	na	-0.942083	-1.15062	na	na	-0.995014	na	na	na	na	na	-0.623305	-0.226015	-0.348232	-0.494057	na	na	-0.258217	na
ENIGS(1)PLK	AT4G12340	1	77.062	0.161911	0.125573	0.514903	0.115207	0.00306176	0.14151	-0.0662614	na	0.0169645	0.281229	0.0626556	0.142497	0.211765	na	-0.190172	0.303988	0.178486	na	0.353487	0.32945	0.0948032	0.442771	na
LGS(0.993)S(0.007)EGYLQDR	AT4G12640	0.99299	111.35	-0.110363	0.0978878	0.269982	-0.0187766	-0.176578	-0.345851	-0.159758	-0.212383	-0.175557	-0.0461418	-0.240375	na	-0.0371713	na	-0.0172093	-0.00532812	-0.391658	-0.0281448	0.123277	0.068559	-0.0529723	0.152468	na
ASADFS(1)PK	AT4G12640	0.999552	54.259	-1.09842	na	na	-0.327572	-1.22243	na	-0.106348	-0.392647	-0.210139	na	-1.43936	na	na	na	-0.031254	na	na	na	-0.306612	-1.9624	0.161686	na	na
AS(1)ADFSPK	AT4G12640	0.999782	55.754	na	na	na	na	na	na	na	na	na	na	na	-0.339594	0.0473235	na	na	na	na	na	-0.018919	na	na	na	na
FENVFSS(0.001)IS(0.003)S(0.084)S(0.863)PT(0.05)K	AT4G12770	0.863034	212.85	0.106141	na	0.103023	-0.00532812	-0.825053	-0.53436	-0.0464212	-0.151469	-0.131853	-0.113967	na	-0.293135	0.205963	-0.174023	-0.305795	-0.0702519	na	na	na	0.764763	na	na	0.0787313
ASVNS(1)PTASQMDELDDFSIGR	AT4G12770	0.999552	177.3	-0.233397	na	-0.177854	-0.0968016	na	na	-0.163112	-0.186501	na	na	0.069134	na	-0.161952	0.171238	0.0559512	-0.374511	0.462535	-0.319155	-0.161178	0.273518	-0.282143	0.0210722	0.39191
S(0.967)S(0.039)PGGRS(0.984)PGFET(0.006)GS(0.004)R	AT4G13350	0.967054	100.39	0.0543174	na	-0.147046	0.0366887	na	na	-0.0486547	0.403599	-1.15704	na	0.0480094	na	-0.238787	na	-0.0787464	-0.143393	-0.0231844	na	-0.167615	-0.068602	-0.383829	-0.807849	na
S(1)PPYEDGYDR	AT4G13350	0.999996	89.659	-0.0828388	-0.024887	-0.443076	-0.249991	0.00801475	0.207161	0.165062	-0.337768	0.1446	0.329051	0.640007	-0.199123	-0.0970714	na	-0.00360224	-0.0747794	-0.321466	na	-0.191436	-0.120219	-0.0954519	0.543846	na
DLGSAS(1)PPVARPVR	AT4G13350	0.999998	183.7	-0.0536674	0.291698	0.130492	0.300626	0.158011	0.0687405	0.371254	0.542122	0.322938	-0.0579701	0.296084	0.129103	-0.0377336	1.01246	-0.194213	0.0652193	0.14626	-0.156526	0.0661857	0.0335843	-0.255924	0.0498601	0.308073
S(1)PGFETGSR	AT4G13350	1	199.01	0.0312678	0.304042	0.325648	-0.0258793	0.00765211	-0.0040339	-0.0568609	0.224014	0.0434526	0.320126	0.0815527	-0.0824301	-0.196103	-0.385707	-0.203765	-0.203389	-0.290424	0.154795	0.106048	-0.0437644	-0.45038	-0.510658	-0.498149
TSEEGSQS(1)PEQVK	AT4G13350	1	291.06	-0.431249	-0.663572	-0.979294	-0.62499	-0.592349	-0.866631	-0.597221	-0.478817	-0.744333	-1.01664	-0.224164	-0.723078	-0.47228	-0.690283	-0.70558	-0.85583	-0.663026	-0.836894	-1.06963	-0.700884	-0.611456	-0.504163	-0.745711
S(0.022)PS(0.844)PS(0.134)GANTTPTPV	AT4G13510	0.843733	111.64	na	na	na	na	0.0004906	na	na	na	na	na	na	na	na	na	0.0258231	-0.182438	na	na	na	0.155936	0.032433	0.0212186	na
RVEPRS(0.994)PS(0.005)PS(0.001)	AT4G13510	0.993922	170.5	-0.284633	-0.12618	-0.156008	-0.221568	0.109297	0.152981	-0.284869	-0.347325	-0.161307	na	0.180888	-0.416948	-0.35558	na	-0.181166	-0.343237	-0.709732	-0.248535	-0.244035	-0.326192	-0.56511	-0.0736832	na
HGGFAYMYFDDDES(1)HK	AT4G13510	1	77.221	na	na	na	na	na	na	na	na	0.0310909	na	0.827026	na	na	na	na	na	na	na	na	na	1.15862	na	na
SLVS(0.061)S(0.939)PLVTR	AT4G14200	0.938979	110.91	na	na	na	-0.287709	na	na	-0.0263043	na	na	na	na	na	-0.561106	na	na	na	na	na	na	na	na	na	na
S(0.002)DS(0.998)FKEET(0.001)ATNFPAK	AT4G14200	0.997628	113.63	-0.619836	-0.308943	0.422385	-0.0129262	-0.0878701	na	-0.558953	0.629724	0.149585	0.753385	0.658766	0.147058	na	na	0.0138003	na	0.300413	0.230245	na	0.144808	-0.519844	na	na
TT(0.006)S(0.994)PTGDTEPVPK	AT4G14400	0.993944	101.3	na	0.133037	0.310343	0.0976254	na	na	na	na	na	0.185655	na	na	na	na	na	na	na	-0.364572	na	-0.0965317	na	-0.619366	-0.558953
S(0.02)S(0.064)S(0.916)QLGSNTAK	AT4G14750	0.91592	82.578	na	-1.21891	na	na	-2.44451	na	na	na	na	na	na	na	na	na	na	na	na	na	na	na	na	na	na
AMVS(0.005)GY(0.998)S(0.997)KCGR	AT4G14820	0.997043	69.03	na	na	na	na	na	na	na	na	na	na	na	na	na	na	na	na	na	na	na	na	na	na	na
ENGFNS(1)DGDGDDVK	AT4G14840	1	101.92	na	na	-0.978562	-0.866156	na	na	-0.588517	-0.449324	na	na	na	na	-0.399445	na	na	na	na	na	-0.620399	na	na	na	na
LHEDLENGEIS(1)PVK	AT4G15180	1	67.418	na	na	0.436276	0.482916	na	na	na	na	0.470769	na	0.81426	na	na	na	na	0.354796	na	0.595555	na	na	0.61394	na	na
STDSSLRES(0.999)PL	AT4G15200	0.998626	69.352	na	na	na	na	na	na	na	na	na	na	na	na	na	na	na	na	na	na	na	0.602044	na	na	na
GGMT(0.997)S(0.003)HAAVVAR	AT4G15530	0.996501	196.42	0.94906	0.965531	0.915391	1.13422	-1.13146	-1.33937	-1.6722	-0.943884	-1.16755	-0.97717	-1.03323	-1.92843	-1.74915	-0.469469	-1.76252	0.806392	0.892339	0.807074	0.765916	1.05044	0.936442	0.840035	0.807806
T(0.87)T(0.65)S(0.41)RPIS(0.071)PR	AT4G15545	0.86958	88.596	na	na	na	na	na	na	-0.174406	-0.196859	na	-0.290188	na	na	-0.57289	na	na	na	-0.50711	na	na	-0.0805212	-0.654436	na	na
LT(0.367)PPGS(0.633)PPILS(0.001)AS(0.026)GT(0.973)PK	AT4G15545	0.972826	106.11	na	na	0.0770563	-0.269153	na	-0.616828	-0.230203	0.162493	-1.35507	na	na	-0.202762	-0.103397	na	na	-0.543001	-0.159758	0.40442	0.176479	0.625089	0.376077	0.484227	0.633793
RHS(0.979)VS(0.021)FATTR	AT4G15545	0.978649	62.035	na	na	na	na	1.12394	na	na	0.714065	na	0.666508	na	na	na	na	na	na	na	na	na	na	na	na	na
TT(0.004)S(0.996)RPIS(1)PR	AT4G15545	0.99564	103.91	-0.253384	-0.261711	-0.146786	-0.173511	-0.00633393	-0.0745054	-0.109427	-0.00518438	-0.187008	-0.142871	-0.126973	-0.31371	-0.194844	-0.329411	-0.375067	-0.700795	-0.631896	-0.721416	-0.626953	-0.391328	0.0471595	-0.598746	-0.548831
SSIS(0.999)ISEPGSQTAR	AT4G15545	0.999478	153.72	na	na	na	na	na	1.40125	na	0.250183	-0.0361868	na	na	na	na	na	na	na	na	na	na	na	na	na	na
LT(1)PPGS(1)PPILSASGTPK	AT4G15545	0.99995	156.51	-0.0769695	na	0.229771	-0.376513	0.0724221	-0.081476	0.0558012	0.045357	-0.190425	-0.454386	0.0308256	0.0786703	-0.285816	-0.127765	-0.294312	0.0990308	0.187017	0.363494	0.507378	0.675189	0.514779	0.1741	0.498118
T(0.003)T(0.007)S(0.991)RPIS(1)PR	AT4G15545	0.999999	107.09	-0.247928	-0.212009	-0.164529	-0.100709	0.0270721	0.00307622	0.0168769	0.00678216	-0.0486547	-0.217479	0.011428	-0.335026	0.0103087	-0.0869196	-0.174918	-0.13711	0.0157971	-0.0604625	0.00323526	0.0960671	-0.192573	-0.0606008	0.0848692
VEALS(0.835)T(0.165)DDNAK	AT4G15790	0.834694	80.96	na	-1.01692	-0.690462	na	-0.123666	-0.178109	na	na	na	-0.0453032	na	na	na	na	na	na	na	na	na	na	na	na	na
AEMGVEGT(1)PPPASK	AT4G15802	0.999998	171.25	0.163333	0.30504	0.300253	0.144792	0.360953	0.263525	0.197964	0.324997	0.177033	0.0540178	0.244583	0.0766606	0.0525657	-0.140517	-0.0287106	0.0205746	-0.0304067	0.124424	0.0221559	0.0731959	-0.227618	-0.158208	-0.0688771
SSLPEVEAS(1)PPAGKR	AT4G15930	1	180.78	0.129781	0.239873	0.179253	0.147138	0.128598	na	0.277849	-0.144046	0.117224	0.00416096	0.102094	-0.0437644	-0.172488	-0.367818	-0.164915	0.124739	-0.191184	-0.00992041	0.0670318	-1.16285	-0.101112	0.148209	0.0466081
AFFDS(1)ADWALLK	AT4G16146	1	131.96	na	na	na	na	na	na	na	na	na	na	na	na	na	na	na	na	na	na	0.0977643	na	na	na	na
LLNIS(1)PR	AT4G16162	1	76.221	na	0.0899582	-0.356031	-0.121015	na	na	-0.357383	na	na	na	na	-0.276318	na	na	na	-0.555325	-0.295135	0.189088	-0.0485152	na	na	na	na
VNSQLAS(1)PSQPYSLR	AT4G16340	0.999645	181.34	-0.0306892	0.054662	0.189845	0.0899274	-0.049352	0.138442	na	na	0.135428	na	0.393274	0.767708	0.200813	na	na	0.393671	na	0.299152	na	-0.130667	0.184326	0.0743955	na
GPVSEGAGS(1)PK	AT4G16340	1	172.09	-0.308594	-0.455544	-0.886745	-0.250355	-0.686881	-0.614569	-0.594071	-0.571628	-0.746743	-0.767061	na	-0.599223	-0.577248	-0.676538	-0.405992	-0.294547	-0.310456	-0.41446	-0.406428	-0.421695	-0.476745	-0.177726	-0.23131
SEFDS(1)DHDSGSGFGLK	AT4G17060	0.999998	145.48	-0.550408	-0.448901	na	1.08666	-2.11846	0.604871	0.117928	na	0.585388	0.177523	0.761825	0.251539	0.589876	na	0.570786	0.29573	0.227422	0.176756	0.0586082	-0.760774	na	0.152596	na
VSADFDADS(1)DDEIVLVPK	AT4G17060	0.999999	132.83	-0.195726	na	na	na	na	na	na	na	na	na	na	na	na	na	na	na	na	na	na	na	na	-0.0939658	na
LDPTS(0.007)S(0.993)EGEEK	AT4G17140	0.993432	107.74	na	-0.636265	-0.529571	na	-0.971957	-1.179	na	-0.198117	-0.70115	-0.58246	-0.304161	-0.344715	na	na	na	-0.362554	-0.388355	-0.564427	na	na	-0.34551	0.124503	na
ETVS(0.005)T(0.993)S(0.003)EGTFAGPK	AT4G17330	0.992743	196.22	-0.168257	na	na	na	na	na	-0.165301	-0.00863031	-0.012068	-0.00317044	na	na	na	na	na	0.181657	na	na	na	na	0.307323	0.0468614	na
KPEDQNISGFMS(0.001)AGS(0.999)PVLNR	AT4G17330	0.998738	140.13	-0.0482362	-0.0187766	-0.703278	-0.228111	-0.506805	0.235552	-0.0718999	-0.270469	-0.066537	-0.33308	-0.249385	-0.23008	0.225379	na	-0.000865357	0.341994	na	-0.09815	0.0568813	-0.0635029	0.193981	0.242192	na
GS(1)KAILNFPLEVDKWNPRA	AT4G17490	1	59.502	na	0.369949	na	na	na	na	na	na	na	na	na	na	na	na	na	na	na	na	na	na	na	na	na
SLS(0.968)T(0.244)S(0.787)VKAMR	AT4G17670	0.968155	81.676	na	na	na	na	na	na	na	na	na	na	na	na	na	na	-0.695192	na	na	na	na	na	na	na	na
LS(0.001)ES(0.999)PEAK	AT4G17720	0.999432	123.62	-0.637657	-0.463936	-1.06488	-0.783247	-0.853836	-1.10541	-0.664574	-0.954494	-0.934403	-1.03429	-0.652142	na	na	na	-0.752577	-0.934252	-0.88323	-1.09707	-0.747774	na	-0.820975	-0.850479	na
VHLSES(1)PK	AT4G17720	0.999975	130.98	0.024722	-0.0506062	-0.0894982	0.120184	-0.115965	-0.241962	-0.0302654	-0.0724489	0.134398	-0.302056	0.146787	-0.0585243	-0.0821576	na	-0.432425	0.0336729	0.00736207	0.0583227	0.243199	0.387336	-0.164014	0.282544	0.590462
S(0.916)Y(0.004)S(0.08)NLLDLASGNFHSFSR	AT4G17770	0.916487	83.247	na	na	na	na	na	na	na	na	na	na	na	na	-0.0677764	na	na	na	na	na	-0.148479	na	na	na	na
GELS(1)DEEGEEK	AT4G18260	1	187.63	na	na	na	na	na	na	na	na	na	-1.19893	na	-1.76939	na	na	na	na	na	na	na	na	na	na	na
GEANIS(0.049)Y(0.949)ICS(0.002)R	AT4G18710	0.949143	186.36	na	na	na	-0.146916	na	na	na	-0.414244	-0.00992041	-0.0839282	-0.0714881	na	na	na	-0.14978	-0.0137838	na	na	-0.601601	na	-0.0795658	na	na
GEANIS(0.999)Y(0.001)ICSR	AT4G18710	0.999027	199.87	-0.22231	-0.120219	-0.498659	na	-0.567059	-0.151209	-0.113834	na	na	na	na	0.0302067	0.0244285	na	na	na	-0.0517201	0.188891	na	-0.136848	na	-0.174918	0.0122717
IPEPS(0.001)VHS(0.999)EEEVFEDGEEIDGGVR	AT4G18950	0.999489	106.28	na	na	-0.13711	na	na	na	na	na	na	na	na	na	-0.365916	na	na	na	na	na	na	na	na	na	na
IVGTADVTVSQS(1)PK	AT4G19600	0.99997	149.95	-0.187768	0.217105	0.124519	na	-0.296428	-0.614192	0.34397	0.0223904	-0.320311	0.273186	0.0522665	0.0834011	-0.672923	0.582123	-0.389457	0.72726	-0.15549	na	0.260221	0.16393	0.0498302	-0.0918014	0.730057
LLS(1)IGGR	AT4G19720	1	100.98	-0.167101	-0.550704	-0.0377336	-0.164271	-0.267116	-0.102053	-0.326882	-0.0980152	-0.106214	0.132151	-0.0582472	0.532679	0.415365	0.47351	0.0791275	0.234126	0.22334	-0.00288251	0.420549	-0.292193	na	0.364849	-0.219711
TEGT(0.192)S(0.808)GEKEEIVEETK	AT4G20260	0.807684	110.56	na	0.0972549	-0.580821	-0.132643	0.390585	-0.42707	0.338652	na	0.305147	-0.903655	0.00426224	0.25367	-0.0835197	na	0.255649	-0.0330882	-0.605779	na	0.543152	na	na	0.214927	na
KGET(0.999)PET(0.001)AVVEEK	AT4G20260	0.99886	126.25	0.105582	0.165709	0.237098	0.0910488	0.642076	-0.0325241	0.093371	0.270486	0.260567	0.058488	0.263889	0.251161	0.141128	0.0532242	-0.0776532	0.11416	-0.146916	0.154923	0.44839	0.110978	0.163187	na	0.116614
GESSLEPDS(0.006)T(0.003)PS(0.156)S(0.836)PK	AT4G20400	0.835511	157.98	-0.182946	-0.407625	-0.128821	0.158268	-0.343692	-0.0601858	-0.0743684	-0.730922	-0.109695	-0.20364	0.231549	0.36036	0.0359193	0.696587	0.350136	na	-0.153935	-0.35558	0.130192	na	0.204566	0.243267	na
LAVAT(0.009)GFS(0.902)PS(0.089)K	AT4G20940	0.90194	85.837	-0.0639171	na	na	-0.0499095	na	na	-0.072586	na	-0.593688	na	na	na	na	na	na	na	na	na	-0.167743	na	0.648394	na	na
LDVRS(1)PDR	AT4G20940	1	60.305	na	0.207345	-0.0936954	na	na	na	0.155727	na	na	-0.551787	0.00601413	na	na	na	na	na	na	0.103317	na	na	0.541828	0.119181	na
LLPS(0.843)LS(0.635)S(0.522)NPRR	AT4G20960	0.843416	73.881	na	na	na	na	na	na	na	na	na	na	na	na	na	na	na	na	na	-0.146525	0.184621	0.153077	na	na	na
NLSNPSARPNT(0.99)GS(0.01)K	AT4G20980	0.990065	151.41	-0.414569	-0.388686	-0.538041	-0.417812	-0.705668	-1.00187	-0.495081	-1.16459	-0.757279	-1.0606	-0.789938	0.816418	0.468551	0.853501	0.704865	0.728001	0.427886	0.490517	0.444812	0.46333	0.446109	0.955676	0.254048
TPAFLSS(0.001)S(0.014)LS(0.985)KK	AT4G21160	0.985071	96.489	-0.595886	na	na	na	na	na	-0.875151	0.328254	0.639849	0.11115	na	na	na	na	na	na	na	-0.27453	0.359213	na	na	na	na
YLAQQQGEGADS(1)V	AT4G21450	1	194.13	-0.121148	-0.23352	0.129939	-0.173255	-0.392317	-0.0244615	-0.0877344	-0.298541	-0.164271	-0.180657	-0.341075	0.218397	0.120326	na	0.413403	-0.0931545	-0.799336	na	-0.0416635	-2.74082	0.0418775	0.0127374	na
SQNGFTS(0.012)S(0.988)PADDVK	AT4G22140	0.987718	178.06	-0.163885	-0.650581	na	-0.297368	-0.208892	0.02922	-0.225645	-0.22404	-0.167615	-0.138421	0.171482	-0.0618453	-0.148609	-0.40021	0.206462	0.0136692	-0.1137	-0.179893	na	-0.157561	-0.128821	-0.205017	na
S(0.901)RS(0.098)AGNNVT(0.001)RPR	AT4G22190	0.901285	55.04	na	na	na	na	na	na	na	na	na	-0.47747	na	na	na	na	na	0.0938021	na	0.086584	na	na	-0.0976108	na	na
S(0.025)RS(0.975)AGNNVTRPR	AT4G22190	0.974534	56.29	na	na	na	-0.0154976	na	-0.316609	0.178469	na	na	na	0.435358	na	na	na	-0.259905	na	-0.17645	na	na	na	na	na	na
AVPYTGGDIKKS(1)GELGR	AT4G22290	0.999726	112.58	-0.205643	na	-0.238053	0.0798287	na	-0.191815	-0.236707	-0.479748	0.322433	0.193057	0.0494271	na	0.154843	na	-0.421479	0.751125	0.172051	-0.238053	0.273727	0.427576	-0.200881	na	na
SFVVEES(1)DDDMDETEEVKPK	AT4G22670	1	300.06	-0.650765	-0.459746	-0.329066	-0.609566	-0.685357	0.534976	-0.489646	-0.857264	0.0498601	0.0867831	0.0506967	0.479854	-0.1503	0.577207	0.278514	0.147745	0.127211	0.347509	0.553341	0.00507277	-0.0174944	0.223003	0.324618
S(0.003)GS(0.995)FGS(0.001)GLVNR	AT4G22740	0.995364	70.272	na	na	na	na	na	na	na	na	na	na	na	na	na	na	na	na	0.212718	na	na	na	na	na	na
T(0.824)QRPPS(0.172)PS(0.004)LTAQR	AT4G23040	0.823892	97.463	na	na	na	na	na	na	na	na	na	na	na	na	na	na	na	0.0338944	-0.299362	na	na	0.111976	na	na	na
TQRPPS(0.994)PS(0.005)LTAQR	AT4G23040	0.994061	106.2	-0.29725	-0.1595	-0.260869	-0.453649	-0.2949	-0.0885487	-0.116365	na	-0.0253123	-0.161952	-0.0483757	-0.00575927	-0.0791562	na	0.252157	na	na	0.09131	0.140603	na	-0.21661	0.0416399	na
KPS(0.023)S(0.971)PS(0.005)S(0.001)SMK	AT4G23630	0.970794	83.204	-0.310107	0.0242084	-1.50406	-0.494876	-1.10326	-1.31017	-1.02715	na	-1.04138	-1.46759	-0.699818	-0.397365	-1.21574	-0.387473	0.28597	-0.508124	0.145733	-0.736388	-1.13501	-0.95017	0.311112	-0.648281	-0.366476
S(0.88)IS(0.12)EANIAGSSR	AT4G23640	0.880498	119.58	na	na	na	na	na	na	na	na	na	na	-0.282262	na	na	na	na	na	na	na	na	na	na	na	na
SIS(1)EANIAGSSR	AT4G23640	0.999997	229.92	-0.141694	0.172669	0.136062	0.371198	-0.559541	-0.386149	-0.363788	-0.390227	-0.164271	-0.283922	-0.203514	na	-0.484293	na	0.0530147	0.876572	0.612108	na	0.336573	0.329069	0.54886	0.341226	na
TVLSHS(0.032)AS(0.968)EK	AT4G24100	0.967528	113.24	na	-0.314986	na	na	na	na	0.182655	na	na	na	na	na	na	na	na	na	0.499402	0.859169	na	0.889263	1.57958	na	na
S(0.001)DS(0.999)NGNVEPVASER	AT4G24100	0.999372	147.49	na	na	na	na	na	na	na	na	na	na	na	na	na	na	na	na	na	na	na	na	na	na	na
QSQS(1)GPLTSR	AT4G24100	0.999777	123.28	-0.380175	na	-0.22033	na	na	na	0.0807286	na	0.00361125	-0.277152	-0.246712	na	na	na	-0.540523	-0.281194	-0.183074	-0.221939	na	-0.00820001	-0.240009	na	na
ASSNSLS(1)APIK	AT4G24100	0.999811	157.86	-0.107018	0.540463	0.360972	na	na	0.307162	na	0.332498	-0.0550568	na	0.619093	na	0.010861	na	na	-0.18954	na	-0.294312	-0.142087	na	-0.373063	na	na
T(0.002)ADS(0.997)DKEETEDAKPLKPK	AT4G24270	0.997222	90.378	na	na	na	na	na	na	na	na	na	na	na	na	na	na	na	na	na	na	na	na	na	na	na
VLIAEGNCGS(1)PR	AT4G24620	1	166.3	0.255512	0.446128	0.330447	0.166001	na	na	na	na	na	na	-0.49252	0.00907418	0.280335	na	na	-0.277747	0.104155	na	-0.0529723	na	-0.0754642	0.415365	na
S(1)GDESIETAR	AT4G24680	0.999972	142.97	-1.71576	-1.26382	na	-1.40822	-1.48352	na	-1.17121	-1.45665	-1.54023	-1.4137	-0.901958	na	na	na	-1.7609	na	-2.03622	-1.87436	na	-1.52381	-2.19257	-2.26987	na
S(1)VEGQGVDCTEEANDR	AT4G24680	1	123.19	na	na	0.046921	0.276765	na	na	0.50541	0.208194	0.140301	na	0.293872	na	-0.390778	na	-0.174279	-0.520146	-0.387583	0.0481288	-0.0571383	-0.108892	-0.281194	-0.338567	na
ERT(0.917)S(0.083)PDYGR	AT4G25500	0.917441	135.1	-3.7289	-3.29297	na	na	na	-1.78417	-3.5409	na	-2.97286	na	na	na	na	na	-0.895768	-1.72879	-1.66266	-0.99581	na	-1.06233	-1.89099	-1.47814	na
ERT(0.048)S(0.952)PDYGR	AT4G25500	0.952499	118.73	-3.23877	na	na	na	na	na	-3.33457	na	na	na	na	na	-1.63478	na	na	na	na	-1.83062	-2.34307	na	na	na	na
RGS(1)PEYGR	AT4G25500	0.999994	84.507	na	-2.80354	na	-4.32625	na	-2.9477	-3.73596	na	-3.37462	na	-3.0985	-2.86455	-1.81766	-1.83859	-2.08641	-2.05374	-1.98667	-2.30314	-2.08178	-2.19251	-2.38131	-2.7368	na
ERGS(1)PDYGR	AT4G25500	1	130.69	-3.75146	-3.09763	-4.45352	-3.9443	-4.75184	-2.97078	-3.72214	na	-3.27608	-3.54979	-2.72953	-2.5099	-2.00885	-1.53928	-1.92368	-1.87825	-1.96927	-2.01803	-2.11783	-2.06895	-2.2969	-2.09862	na
NGVGEVES(1)PIER	AT4G25500	1	181.81	na	-0.530071	na	na	na	0.185113	na	na	-0.394843	na	-0.10541	na	na	na	na	0.615154	0.884461	-0.123004	0.487743	0.0753832	0.523276	1.32297	na
GAS(1)PVAAYR	AT4G25500	1	99.539	na	-1.93512	na	-1.7919	na	-0.349931	-2.35004	na	-0.828225	-1.63222	-1.31921	na	0.347307	na	0.439402	0.282281	0.420704	0.448607	0.435632	na	1.01736	na	na
GPPRS(1)DGDRPR	AT4G25740	1	76.073	-1.86679	-1.74717	-2.36297	-1.76447	na	-2.25411	-2.16858	na	-1.83701	-1.72343	-1.59378	-1.19919	-0.565402	-0.972325	-0.981633	-0.731531	-0.998123	-0.78668	-1.15381	-1.24501	-1.37083	-1.06495	-1.10293
KKEES(1)EEEEGDFGFDLFG	AT4G25890	1	225.5	-0.0723116	-0.0839282	0.180087	0.0392214	0.436295	-0.0236102	0.116504	0.168869	-0.213005	-0.303109	0.0356088	0.176234	-0.291957	0.0372807	-0.0798389	-0.278461	-0.133432	-0.450802	-0.173639	0.00988741	-0.340163	-0.0687396	-0.0363275
LS(0.011)RPGS(0.972)GS(0.017)VSGLASQR	AT4G25970	0.972203	112.57	na	na	na	na	-0.429429	na	na	na	-0.143393	na	na	na	na	na	na	na	0.0600062	na	na	na	-0.462366	na	na
HS(1)PGLAR	AT4G26000	1	111.82	-0.759838	-0.368042	-1.2005	-0.961994	-1.3784	-1.63687	-1.12088	na	-1.57046	-0.885496	-1.37	na	-0.788936	na	-0.635336	-1.02737	-0.678613	-1.03041	-0.560421	-0.781486	-0.889006	-0.631523	-0.927441
FLTQS(0.032)GT(0.968)FK	AT4G26070	0.96843	98.105	-1.07252	-0.82985	na	-0.53057	-0.440952	-0.622837	-1.35236	-0.265557	-0.559639	na	na	na	na	na	-0.420509	0.642955	0.908659	na	1.07497	-0.948526	0.289087	na	na
TTS(1)IGDGGEEGVDDK	AT4G26130	0.999597	236.27	-0.521855	-0.608809	0.0947107	-0.156397	0.274076	0.323372	na	0.0697395	0.230736	-0.0877344	0.144505	-0.0805212	0.36162	0.195996	0.195599	-0.0361868	0.206096	-0.281669	0.0676062	-0.479438	-0.251083	0.0511301	0.00815983
VEDEKEGS(1)EDENDNEKVESK	AT4G26630	1	104.53	na	na	na	na	na	na	-2.00079	-2.34744	na	na	na	na	na	na	-1.92235	na	na	na	na	na	-2.18951	na	na
IPGNQYFNS(0.008)AS(0.992)PNR	AT4G26650	0.992313	85.563	na	-0.316493	na	-0.544485	na	-0.137766	-0.38659	-0.401194	-0.219339	-0.312317	na	-0.0453032	0.0781372	0.273239	0.0292641	-0.111031	na	-0.156785	na	0.113052	0.370639	0.518391	0.425656
FS(1)PIGSGR	AT4G26650	0.999963	60.342	-0.113967	-0.102725	-0.310107	na	-0.0705267	0.0781829	na	na	0.17749	na	na	na	na	na	0.00502933	0.148481	0.212868	0.0306487	0.433156	na	na	na	na
RLS(0.996)MNS(0.004)NQNGSK	AT4G26760	0.995923	70.197	-0.713696	-0.552967	-1.03893	-0.69893	-0.643949	-0.0901759	-0.417704	na	-0.0680516	-1.073	-0.410884	-0.668573	na	na	-0.0433445	-0.457752	-0.478609	-0.532068	na	-0.698396	-0.44668	-0.0455828	na
IAS(0.997)PS(0.003)NIVANTK	AT4G26760	0.996949	70.197	-0.042084	-0.00158609	na	0.0631831	na	0.389716	0.268504	-0.266157	0.0620982	na	na	na	0.657354	na	na	0.21885	0.00568096	na	na	na	0.103379	na	na
ADPVMAS(1)P	AT4G26760	1	80.231	na	na	-0.0652966	-0.200002	na	-0.353436	-0.0284277	-0.0364682	0.0711787	0.0493823	na	-0.0781999	-0.0241778	na	-0.160275	-0.010923	-0.179893	na	na	na	0.02157	na	na
EASDGSTLS(1)PDSASK	AT4G27060	0.999952	289.81	-0.381062	-0.461109	na	-0.549028	-0.0781999	-0.522859	-0.332164	-0.397693	-0.461738	-0.465713	-0.356144	-0.144307	-0.243303	-0.348346	-0.146655	-0.176833	-0.0480967	-0.123799	na	-0.0756011	-0.0427844	-0.0773797	0.0495764
RQS(1)VEVVVPR	AT4G27060	1	122.78	na	0.0663065	-0.0396999	na	0.401883	na	0.850845	na	na	-0.0672257	na	na	0.175322	na	0.0490688	na	-1.23008	na	na	0.193305	na	na	na
HS(0.001)HHHS(0.053)S(0.236)S(0.295)T(0.367)PS(0.059)AAT(0.172)PT(0.805)PT(0.012)AGAR	AT4G27320	0.805481	88.73	0.0182058	0.361769	na	0.0925401	0.250423	-0.0803848	0.259098	0.340605	0.228571	0.308609	0.243369	na	na	na	0.346041	0.292405	0.0429472	0.154345	na	-0.0332292	0.12904	0.369296	na
IHHPS(0.916)S(0.084)PR	AT4G27320	0.915761	121.61	na	-0.627327	na	na	-0.76086	-0.862749	-0.659742	-0.510456	-0.766807	na	-0.466966	-0.662844	na	-0.684011	-0.764431	-0.676719	-0.643764	-0.620493	na	-0.435629	-0.851679	-0.556993	na
IHHPS(0.023)S(0.977)PR	AT4G27320	0.976937	133.12	-0.56511	-0.647268	-0.880411	-0.849999	-0.6371	-0.917699	-0.14496	na	-0.728835	-0.743644	-0.491802	-0.654894	-0.457016	-0.792772	-0.753433	-0.676719	-0.221815	-0.628074	-0.641916	-0.303927	-0.776188	-0.71308	-0.612588
DNDS(1)EPEELLR	AT4G27430	1	149.71	-1.45849	na	na	-0.69893	na	-0.105276	-0.457542	-2.34905	-0.53047	na	na	na	0.231939	na	na	0.32063	na	na	1.19037	na	na	1.17896	na
HYSEDVGEVQASQEKPVS(1)PK	AT4G27430	1	246.32	-0.218223	0.0584579	0.150753	-0.119821	0.530718	0.0797524	0.147202	-0.0370307	-0.0193461	0.0103523	0.15494	0.511197	-0.111699	0.48346	0.102636	0.475856	-0.0336521	0.301533	0.0975173	0.279634	0.189203	-0.0385767	na
VDS(1)EGVLCGANFK	AT4G27450	1	126.57	na	na	na	-0.453965	-0.583423	na	0.191722	na	-0.613815	na	na	na	na	na	na	-0.281312	-0.845109	0.173612	na	na	na	-0.205017	na
DHQETQALDET(1)DLEELEDMGEK	AT4G27585	1	159.56	0.0647062	na	0.0881934	0.109919	0.1588	-0.257735	-0.159629	-0.0699771	-0.0486547	na	0.232549	-0.0040339	-0.212507	-0.0824301	0.303686	0.200465	-0.350724	-0.0529723	-0.257976	-0.00288251	0.217608	0.146579	na
TVDGETENLPNGDS(0.829)S(0.171)PK	AT4G28080	0.829197	269.11	-0.547845	-0.408494	-0.283448	-0.403595	-0.0462815	-0.335255	-0.447421	-0.0745054	-0.187641	-0.480886	-0.288536	0.300893	-0.134352	0.127179	0.131266	-0.00432161	0.121534	-0.167743	0.00352448	0.259651	-0.00331439	-0.214747	-0.0294175
EAPANDTDNT(0.022)S(0.956)ET(0.022)EDQKELEK	AT4G28080	0.956088	203.72	na	-0.181039	-0.064469	-0.163756	0.154747	0.117005	-0.214498	0.108348	na	-0.280719	0.0605026	na	-0.0600474	na	0.520873	0.33488	0.288452	na	0.326787	0.496285	0.31964	na	na
TSSNELSISVAGS(0.002)T(0.001)S(0.024)S(0.957)PAS(0.016)K	AT4G28080	0.957425	283.37	na	-1.75425	na	na	na	na	na	na	na	na	na	na	na	na	na	na	0.878693	na	1.24049	1.88972	1.49659	2.09567	1.9376
VVVGGSELTS(0.01)S(0.99)PK	AT4G28080	0.989631	198.61	-0.16543	-0.244522	-0.00432161	-0.212756	0.196508	-0.0350608	0.205996	-0.0932897	-0.197111	-0.0226164	0.236792	0.200448	-0.803062	0.273308	-0.0100637	0.275612	-0.0966667	0.431637	-0.212009	0.412097	0.000909184	0.552749	0.290445
TVDGETENLPNGDS(0.01)S(0.99)PK	AT4G28080	0.989784	271.42	na	na	na	na	na	na	na	na	na	na	na	na	na	na	na	na	0.1666	0.196905	na	na	na	0.357252	na
SALASSACTEQINKPT(0.001)PMLS(0.996)PVS(0.002)VK	AT4G28080	0.996326	222.74	-0.907429	-0.0467006	-0.387914	-0.921436	-0.109829	0.227084	na	na	na	na	-0.107554	na	na	na	na	na	na	na	na	na	0.992948	1.1528	1.41862
S(0.001)S(0.003)T(0.997)PSSLAQR	AT4G28080	0.996826	118.61	na	na	na	-0.959102	na	na	na	na	na	na	na	na	na	na	na	-0.205518	na	-0.431035	na	na	-0.439251	na	na
STNFT(0.002)S(0.998)PR	AT4G28080	0.997745	183.99	-0.643764	-0.618802	-0.440314	-0.831148	-0.914182	-1.04565	-0.862749	-1.55655	-1.39868	-1.5368	-1.41776	-1.14248	-1.44948	-1.6778	-1.31168	0.762926	0.536252	0.898027	0.773097	0.992862	0.461223	0.915092	1.04451
DAGDSNSGLS(1)PKPK	AT4G28080	0.999834	225.69	-0.421371	0.0465038	-0.139469	-0.00547185	0.090465	0.194807	0.0147619	-0.0374525	0.1435	0.00200674	0.137949	0.0956508	-0.366028	0.161911	-0.320889	0.112709	-0.1121	0.359361	0.280282	0.610962	0.522261	0.57809	0.646406
LVKPEATVHEDDDS(1)DEGWQEAVPK	AT4G28080	1	329.88	-0.0404015	0.169161	-0.0720372	-0.155102	0.284616	-0.0294175	-0.108759	0.00401628	0.0560712	0.0443301	0.0335991	0.284265	-0.381062	na	0.0426945	0.338542	-0.350271	0.299756	0.292917	0.358158	-0.00417776	0.110791	na
YRPEPSETGS(1)PER	AT4G28610	0.999991	212.69	-0.0371713	0.102543	0.097116	-0.200379	0.184326	-0.138421	-0.0997665	0.138839	-0.164529	-0.0784732	0.0369995	-0.0200577	0.0879787	na	-0.0343566	-0.113167	0.0318871	0.00813082	0.154747	0.198659	0.030914	-0.157302	na
KCEELES(1)PQPK	AT4G28610	1	77.776	-0.702569	0.857025	na	-0.0503276	1.50664	na	-0.0384362	0.00817434	0.568816	1.45423	0.00362572	0.0686649	na	na	-0.0550568	-0.0336521	0.556945	0.974007	na	1.32424	0.435378	-0.0387171	-0.243303
DYS(1)PPLAR	AT4G28990	0.999995	94.804	-0.84326	-0.579084	-0.169284	0.248691	-2.18447	0.689357	0.241612	-1.1163	na	0.278601	0.452017	-0.710261	0.390756	na	0.423197	na	0.295907	0.0109191	0.112116	-0.782492	0.327041	0.244651	na
YAPANS(1)PPLPR	AT4G28990	1	131.35	na	na	-0.801159	0.0336434	na	0.463609	0.184293	-2.72334	0.450893	0.353708	na	-0.164658	0.468252	na	na	0.20151	na	na	-0.241596	na	-0.283211	na	na
LLPPPMNHS(1)PR	AT4G28990	1	62.485	-0.833335	-1.3051	-0.610511	0.345015	na	0.673946	0.460151	na	0.627895	0.38998	0.488309	-0.023894	0.747342	0.456504	0.726138	0.574283	0.711417	0.11466	-0.0528332	na	0.694975	0.475274	na
IVVHPDS(1)PR	AT4G29220	1	164.9	-0.0328061	0.122209	-0.144438	0.0538531	0.154747	-0.347779	0.0318429	0.275926	-0.0581086	0.116848	0.173124	0.0571665	-0.22231	-0.100439	-0.00273852	0.188217	0.110449	0.169826	-0.161823	-0.0289934	0.249668	-0.177982	0.0578571
TVT(0.003)S(0.997)PDPETPAK	AT4G29440	0.997088	151.07	na	na	0.336628	na	na	na	na	na	0.572094	na	na	na	0.011908	na	na	na	na	na	0.283755	na	na	na	na
YFFPS(0.998)DT(0.002)EDQGDDSK	AT4G29440	0.997709	130.27	na	na	na	na	na	na	na	na	na	na	na	na	na	na	na	na	na	na	na	na	na	na	na
TQEES(0.999)DAETPTGLK	AT4G29440	0.999359	80.541	na	na	na	na	na	na	na	na	na	na	2.52392	-0.126048	na	na	-0.126841	-0.597507	na	0.0435716	na	na	-0.162468	na	na
AVDS(1)DLDDGER	AT4G29750	1	156.6	1.1488	1.17893	1.25095	1.16589	0.0531344	na	0.710567	na	-0.510962	na	-0.574925	na	-1.61528	na	-1.7395	-0.706906	-0.984772	-0.445197	-1.32947	-0.148218	-0.232538	-0.396159	na
IIQLPQSSPDES(0.999)PNAS(0.001)TK	AT4G29860	0.998504	102.9	0.143883	0.156032	na	0.375216	na	na	-0.110096	na	na	na	0.257459	na	0.462813	na	0.0138876	0.148305	na	na	0.459417	0.22484	-0.106482	na	na
NLS(0.994)T(0.006)PPPVVR	AT4G30160	0.994026	80.31	0.179547	0.411138	0.418928	0.302742	0.119495	-0.082975	0.130966	-0.0106366	0.40947	0.10757	0.13984	0.254875	0.0350026	-0.0939658	0.204133	0.255839	0.179041	0.234992	0.36251	-0.0107798	0.185983	0.255994	-0.00317044
SMSFS(1)PDR	AT4G30160	0.999981	142.71	-0.329181	-0.171207	-0.229465	-0.303693	-0.242938	-0.217727	-0.234133	-0.278817	0.0311204	0.0619928	-0.064607	0.305343	0.0897739	0.233905	0.0998809	0.0723766	0.0354905	0.00475429	0.116614	0.12614	0.0813848	0.135126	0.199504
GRS(1)PAFNALAATFESQNAR	AT4G30160	1	140.07	-0.520749	-0.114367	0.00731857	-0.669571	1.20486	-0.794187	0.136173	0.0349583	-0.0404015	-0.909428	0.25008	-0.840846	-0.145743	-0.232415	-0.326192	na	-1.34795	-0.48388	-0.913186	-0.0234683	0.183441	-0.501108	0.26214
GLDIETPSHYT(1)V	AT4G30190	1	230.96	-0.0982848	na	0.276048	0.130587	0.318956	-0.0695647	0.357862	0.300519	0.359342	0.133685	0.34474	0.117568	-0.358621	-0.197865	-0.309991	-0.142217	-0.194591	-0.52657	-0.401194	-0.418568	-0.724825	-0.32262	-0.497434
FVESVS(0.001)GIALS(0.999)DQLLL	AT4G30790	0.998978	70.889	na	na	na	na	na	0.0759001	na	0.350008	0.0387619	na	na	-0.0706641	na	na	na	0.159799	0.595424	na	-0.0899049	na	na	na	na
LDAS(0.012)RPAS(0.943)S(0.045)DKNNDSDAK	AT4G30890	0.94306	105.17	na	-0.48656	na	-0.448055	0.0932787	-0.454281	-0.278817	-0.536252	-0.484087	na	na	0.38178	-0.0567222	0.429129	0.342653	0.194889	0.314374	0.378363	0.146579	0.463748	na	na	na
TDPIGLDNLS(0.001)MS(0.998)DGES(0.001)DPVYK	AT4G30890	0.998045	198.56	-0.248899	na	-0.329755	-0.165944	na	na	-0.148609	0.124409	-0.325041	-1.98659	na	-0.109829	-0.328492	na	na	0.0162785	-0.216113	na	-0.0325241	na	-0.0558898	-0.00762609	na
VHEGAPDTEVLLAS(1)PR	AT4G31160	1	122.49	-0.469052	-0.253263	-0.477677	na	-0.690819	-0.548141	-0.306962	-0.320311	-0.396269	-0.153805	-0.0903115	-0.190804	-0.676809	-0.799087	-0.10541	na	-0.43082	0.0620681	na	0.492484	0.133321	0.521349	0.106607
RRS(1)PS(1)PPPAR	AT4G31580	1	78.814	na	-0.731878	na	-1.20107	-2.36191	-0.188021	-1.12941	na	-0.841329	na	-0.921436	0.0373695	0.112896	na	0.960749	0.528344	0.634845	0.196823	0.257045	-0.373286	0.735956	na	na
S(0.718)RLS(0.419)S(0.858)AAAKPS(0.004)VTA	AT4G31700	0.858286	114.05	-1.81266	-3.54918	na	-1.26897	-4.08687	-3.28693	-2.18314	na	-0.850159	-1.32002	na	0.972195	1.64611	na	1.82184	0.980483	0.836089	1.25474	0.581044	-0.809826	0.27357	0.445146	0.313746
S(0.481)RLS(0.503)S(0.017)AAAKPS(0.995)VT(0.005)A	AT4G31700	0.995161	116.05	-0.688136	-1.3282	-0.908044	-0.582941	-5.11632	na	-0.0152121	-0.71949	-1.33188	-0.728487	-0.0538064	0.358398	2.02891	na	1.92287	1.35354	0.75217	0.582231	0.439559	0.12956	0.814235	0.973639	na
SRLS(0.999)S(0.001)AAAKPSVTA	AT4G31700	0.999317	195.61	-0.70115	-1.9813	-1.66152	-0.212632	-1.76401	-0.718263	-0.907967	-0.992333	0.802185	0.355848	0.714894	0.0274985	0.652108	1.44163	0.979174	0.781454	0.581713	0.135222	0.257614	-0.0618453	0.671347	1.08207	0.235722
KRS(1)RLS(0.94)S(0.06)AAAKPSVTA	AT4G31700	0.999964	116.49	-1.82501	-3.74835	-4.79046	-1.04768	-4.08687	-3.28693	-2.02276	-2.14241	-0.764516	-1.53057	-0.918234	0.847492	1.69381	2.08749	1.71752	1.20746	1.28557	-1.39039	0.719661	0.0911717	0.757574	0.68506	0.327258
DRRS(1)ES(1)LAKKR	AT4G31700	1	64.64	-1.75339	-2.67403	-2.85527	-1.61688	-4.11761	-2.46848	-2.60905	na	-2.09241	-2.4599	-2.22352	-0.671475	0.308645	-0.0977456	-0.140255	-0.199625	-0.285935	-0.266876	-0.301119	-0.0549179	0.385036	0.501667	-0.311038
AAEIS(0.014)T(0.986)PER	AT4G31880	0.985621	132.56	-0.646808	-0.539333	-0.249627	-0.705491	-0.198117	-0.0350608	-0.0432045	-0.806365	-0.271665	-0.246712	-0.522759	0.119604	-0.487383	na	0.203236	0.0494271	-0.29901	0.190964	0.0536584	0.188496	0.157174	0.572823	na
QTVEES(0.996)PNS(0.004)NTK	AT4G31880	0.996132	128.06	-0.904735	-1.57265	na	-1.71022	na	-2.05095	-1.88869	-2.41627	-1.51753	na	na	na	na	na	-0.906814	-0.548042	-1.49365	-0.604641	na	-0.736648	-1.49313	na	na
SGGKDEELKS(1)PK	AT4G32070	0.999975	59.502	-0.198871	0.209295	-0.714663	0.126643	-1.31493	-0.431463	-0.216362	na	-0.196481	-0.80925	na	1.2467	na	0.477784	0.123104	0.338597	0.176185	0.841585	0.30927	na	0.283615	na	-0.0508847
S(0.983)GS(0.017)RPQLDLSK	AT4G32180	0.983428	125.47	0.565801	na	0.30004	0.447407	-0.554343	na	-0.624896	-1.20408	-1.18428	-1.12677	-1.29072	-0.296663	na	-0.741834	-0.353888	na	0.642054	0.376939	0.510848	0.506927	na	0.467793	0.260031
S(0.003)GS(0.997)RPQLDLSK	AT4G32180	0.996945	127.18	0.235824	0.547109	0.734611	0.491835	-0.50782	-0.824157	-0.609093	-1.32222	-1.21952	-1.02048	-1.16466	-0.609471	-0.547943	-0.586789	-0.379732	0.405757	0.51095	0.696845	0.490335	0.556903	0.454071	0.499891	0.499708
S(1)FGDVNEIGAR	AT4G32285	1	223.45	-0.238053	-0.163885	0.0990926	0.209228	-0.103934	-0.0745054	-0.0432045	-0.00317044	-0.262313	-0.205518	0.0972395	-0.346305	-0.243182	0.134113	-0.264957	-0.248535	0.0144559	-0.192068	-0.0201999	-0.0641931	-0.0542233	0.158236	na
TASGADSEET(0.172)QT(0.827)PR	AT4G32330	0.827372	100.04	na	na	-2.28185	na	na	na	na	na	na	na	na	na	na	na	na	na	na	na	na	na	na	na	na
S(0.995)KS(0.005)FNGR	AT4G32330	0.994536	72.325	-2.30734	na	-2.63455	na	-2.24239	-2.57538	-2.72764	-2.18536	-1.70642	-1.47306	-1.78425	na	-1.24568	na	-2.64402	-1.46284	-1.95829	na	na	-1.44557	-1.41511	-1.24975	na
AS(0.036)S(0.964)DGNLYK	AT4G32340	0.964004	82.278	na	na	na	na	na	na	na	na	na	na	na	na	na	na	na	0.584717	0.512987	0.566058	0.396517	1.18662	0.845572	1.04638	na
S(0.006)AS(0.987)S(0.007)LDLNLR	AT4G32340	0.986662	129.76	na	na	na	na	na	na	na	na	na	na	na	na	na	na	na	1.12771	na	na	1.63263	1.81797	1.61914	1.45135	na
AAS(1)FQPER	AT4G32350	1	69.276	na	na	0.139379	na	na	na	na	na	0.0115153	na	0.775688	na	0.0294408	na	na	na	na	na	na	na	na	na	na
T(0.002)T(0.004)S(0.994)GPLGPSDR	AT4G32410	0.994178	177.77	-0.175812	-0.141956	0.0574817	-0.174918	-0.139469	-1.14789	-0.0583858	-0.306729	-0.333195	-0.480575	na	-0.0724489	-0.229711	na	0.295907	0.0451486	0.0432147	-0.0164963	-0.0540844	na	0.00274373	na	na
RRIS(1)RS(1)PVPAR	AT4G32420	1	53.592	-1.0897	-0.621337	-1.53546	na	-1.72788	0.134208	-0.636822	na	-0.180148	-1.30987	-0.249385	0.76621	0.281597	na	0.868463	0.633927	0.777369	0.761653	0.33003	0.040393	0.962519	0.363475	na
T(0.002)LIT(0.04)S(0.958)PER	AT4G33200	0.957914	88.134	na	na	na	-0.181421	-0.126973	na	na	na	0.640456	na	na	na	na	na	na	-0.00532812	na	-0.0803848	na	na	-0.18053	na	na
S(0.907)PS(0.073)S(0.016)S(0.004)LDDVEAK	AT4G33400	0.907375	94.487	na	-0.597603	na	na	-0.57918	-0.428142	-0.332393	-0.99834	-0.3639	na	0.0226541	0.333934	-0.427392	na	na	na	na	na	-0.111566	na	0.63601	0.532929	na
SSVLHS(1)QPK	AT4G33950	0.999999	111.52	-0.210015	-0.312317	-0.161952	-0.570463	0.121706	0.0635901	0.220614	0.0662008	na	-0.107018	0.380991	na	na	na	0.197484	-0.286408	-0.62527	-0.353549	-0.425567	-0.374956	-0.743041	na	na
APDHADYVIS(0.932)PS(0.068)FGR	AT4G34860	0.93194	56.719	na	0.638973	0.00546372	na	0.0578872	na	0.144648	0.0630625	0.156273	na	na	na	na	na	0.348262	-0.502127	0.217826	0.0848386	-0.431997	na	0.385582	na	na
SLTELTGS(1)PQLR	AT4G34860	0.999777	194.01	-0.0589399	na	na	na	na	na	-0.580724	-0.186501	0.19192	na	na	na	na	na	na	na	na	na	na	na	-0.295488	na	na
LRS(1)LDER	AT4G34860	1	99.568	na	na	na	-0.28155	0.433039	0.100995	0.166632	na	na	na	0.217491	na	-0.231801	na	na	-0.247563	-0.349365	-0.295018	na	-0.654894	-0.74932	na	na
ALGS(0.003)FRS(0.995)NAT(0.002)N	AT4G35100	0.99547	95.345	na	-0.106616	na	na	-0.720541	na	na	na	-0.55218	na	na	na	na	na	na	-0.168514	-0.759071	na	na	-0.215244	-0.374845	-0.412402	na
ALGS(1)FRSNATN	AT4G35100	0.999996	122.66	-0.148739	-0.322966	-0.0859685	-0.68715	-0.652601	na	-0.792606	-1.31632	-0.0538064	-0.010923	0.334062	-0.176323	na	na	-0.233888	0.334716	-0.336283	-0.182946	0.103038	-0.399335	-0.488721	0.330538	na
S(0.001)YS(0.994)T(0.005)NLAYTPPEYLR	AT4G35230	0.994248	159.75	na	na	na	-0.253142	na	na	na	-0.0401209	-0.430285	na	na	na	na	na	na	na	na	na	-0.367595	na	-0.525468	0.0482779	na
SMPPSVVYEQRPT(0.826)S(0.174)PQR	AT4G35240	0.826389	106.05	na	na	na	na	na	na	na	na	na	0.211398	na	na	na	0.610411	na	0.156338	na	2.78299	na	na	0.313943	na	na
FVASGGANVGDS(1)PR	AT4G35240	1	160.21	-0.166073	na	na	na	-0.501617	na	0.389413	-0.678342	na	na	-0.000144262	na	0.207878	na	na	na	0.194493	-0.145221	-0.16877	na	0.309985	0.092294	na
NSLNIS(1)MR	AT4G35310	0.999999	89.731	-0.108625	0.0741221	0.537948	0.370676	0.165871	0.297857	-0.0361868	0.405088	0.23669	na	0.372711	-0.122209	0.2624	0.675443	0.560558	0.188825	0.278391	0.160734	0.280124	-0.976657	0.0747601	0.0446277	na
AVVASIT(0.003)KES(0.997)PR	AT4G35780	0.996738	108.96	na	na	na	na	na	na	na	na	na	na	na	na	na	na	na	na	na	na	na	na	na	na	na
YSPS(0.004)IAY(0.001)S(0.972)PS(0.023)NAR	AT4G35800	0.972053	99.663	na	na	na	-0.579856	-1.36356	-0.462052	-0.275603	-1.74691	0.122947	na	-0.289952	na	-0.561302	na	na	na	na	na	na	na	-0.181039	na	na
AVAGPS(0.952)S(0.048)PQSR	AT4G35890	0.951895	223.18	-0.449218	na	0.100747	-0.332278	na	-1.73963	0.162154	na	na	-3.52782	na	na	-2.1174	na	-1.6612	na	-0.168257	na	na	na	0.393994	na	na
IS(0.022)GNHGS(0.96)PT(0.017)ASVAQSPR	AT4G35890	0.959764	101.16	-0.0966667	0.151122	-0.15043	0.0863389	-0.116764	-0.261591	-0.0836559	-0.43189	-0.0272956	0.0354757	0.036881	0.253739	0.11973	na	0.478065	0.151795	0.207045	0.177702	na	na	0.340514	0.243199	na
AVAGPS(0.004)S(0.995)PQS(0.001)R	AT4G35890	0.994788	246.2	-0.0318186	-0.562377	0.840862	-0.550113	1.25216	na	-0.556405	0.319586	-1.40877	-1.36692	-0.521352	1.10116	-0.208642	na	0.13065	-0.509949	-1.3076	-0.360645	-0.616922	0.455277	-1.4812	0.175485	0.663488
ISGNHGSPTASVAQS(1)PR	AT4G35890	0.999957	185.54	-0.543892	-0.438506	-0.851199	-0.785425	-0.782241	-0.589284	-1.08079	-0.619742	-0.400647	-0.489132	-0.613626	-0.347666	na	na	-0.444349	0.842154	0.605618	1.08617	0.75217	0.780265	0.345931	0.968323	1.43522
LDKT(0.002)DS(0.998)FR	AT4G35980	0.997887	82.914	na	na	na	na	na	na	na	0.0114571	na	na	na	na	na	na	na	0.321099	na	na	na	na	-0.275245	na	na
AAS(1)PDPLGESSSSGTAR	AT4G35980	1	187.52	na	na	-0.122209	na	na	-0.123666	na	-0.0308304	na	-0.156785	na	-0.166972	-0.0797024	-0.0717627	-0.646255	na	-0.0677764	-0.105142	-0.0592168	0.135824	0.0217897	na	na
GSSGIS(0.008)DDMES(0.091)S(0.091)S(0.811)PR	AT4G36630	0.810913	78.078	0.2878	-0.108089	-0.0926134	na	-0.275841	-0.0207689	-0.0381552	0.285214	-0.024887	na	0.135681	na	-0.442758	na	na	-0.310573	na	na	-0.158983	0.154683	0.236656	na	na
S(0.003)DS(0.997)PNLTTQQK	AT4G36870	0.99746	86.498	na	na	na	na	na	-0.268075	na	na	na	-0.394734	na	na	na	na	na	na	0.079478	na	na	na	na	na	na
SDEIS(1)DPEQQIK	AT4G37300	1	172.1	na	-0.041243	0.716315	0.537948	-0.393087	-0.1503	na	0.402226	na	0.165434	-0.0641931	0.680197	na	na	0.121408	na	0.0684531	-0.0648829	na	0.51237	na	na	na
KRS(0.995)APT(0.824)T(0.181)PINQNAAAAFAAVSEEER	AT4G37870	0.823719	189.72	na	na	na	na	na	na	na	0.0232405	0.0371327	0.247799	0.260878	na	na	na	0.189121	na	na	na	na	na	na	-0.178492	na
SAPT(0.004)T(0.996)PINQNAAAAFAAVSEEER	AT4G37870	0.996091	202.85	0.159315	na	-0.372061	na	-0.527671	-0.966726	0.000418442	na	na	na	na	-0.653885	-0.182311	na	na	0.00730407	-0.015783	na	-0.190931	na	-0.0380147	na	-0.0219061
S(1)APTTPINQNAAAAFAAVSEEER	AT4G37870	0.999987	209.05	-0.247928	na	-0.418784	-0.273337	0.660863	na	0.0880247	-0.265797	0.0109046	-0.257855	0.433545	-0.66821	-0.201006	na	-0.0635029	-0.240375	-0.015783	na	-0.422879	-0.761285	-0.219587	-0.140124	-0.181802
S(1)LPSEAVDEK	AT4G37930	0.99985	104.24	0.42649	na	-0.195222	0.318416	0.475294	na	0.397258	0.459754	0.213621	na	na	na	0.474112	na	0.182786	-0.0692897	0.408167	na	0.37632	na	na	0.575852	na
ATT(0.025)S(0.025)FHAS(0.945)DFVS(0.006)WR	AT4G38225	0.944767	61.11	na	na	-0.548141	-0.620586	na	na	-0.892663	na	na	na	na	na	na	na	na	na	na	na	na	-0.47747	-0.90589	na	na
AQTGVMT(1)AETGTYR	AT4G38470	0.999668	112.55	na	na	na	0.228892	-0.714399	-0.636636	-0.0216219	na	na	na	na	na	na	na	-0.881195	0.640636	0.611932	na	na	0.893357	0.870572	0.692175	na
ST(0.001)PGS(0.999)PAHPPGAR	AT4G38550	0.998501	58.814	na	na	-0.672199	-0.308361	na	-0.0494914	-0.121679	na	na	na	0.202622	na	na	na	na	0.423159	0.179155	na	na	0.559707	0.196294	na	na
SNYDKEQFEDLYEQDGDVT(1)PR	AT4G38550	1	143.32	na	-1.25229	na	na	na	na	na	na	na	na	na	0.550317	-0.0729976	na	na	na	na	na	na	na	na	na	na
S(1)PPPSYLSNK	AT4G38550	1	89.827	-0.792606	na	-0.787098	-0.525568	na	-0.0150693	-0.163628	na	na	-0.379843	na	0.254393	na	na	na	na	na	na	na	na	na	na	na
DKDGDT(0.027)AS(0.947)AS(0.027)QETVAR	AT4G38630	0.946614	117.84	-0.595981	-0.0585243	na	-0.708143	0.195038	0.184933	na	0.0780153	-0.115166	na	0.1202	na	-0.448901	na	na	na	-0.492007	na	-0.637657	-0.367036	-0.762731	-0.773237	na
S(0.03)T(0.03)EHS(0.94)EEDAQEEEPAVEGAK	AT4G38710	0.939883	200.19	-0.371503	0.395473	-0.377512	-0.358171	0.38039	0.046176	-0.152119	0.383473	0.643067	0.107477	0.239583	0.0826523	0.271078	0.269286	0.443419	0.416404	0.220833	0.627315	0.453953	0.571815	0.0779544	0.0378286	0.124267
RGS(1)FESLSR	AT4G38710	0.999967	131.06	na	na	-0.509442	-0.591392	-0.0186342	0.323029	0.0255588	na	-0.599984	-0.491083	-0.454492	-0.98972	-0.915789	-1.04803	-1.05561	0.682603	0.830691	na	0.598304	na	na	0.898942	0.919615
EESGAANGS(1)PPPSGGSRPR	AT4G38710	0.999998	161.96	-0.728748	-0.693409	-0.44615	-0.571531	-0.346531	-0.570171	-0.627887	-0.554736	-0.361768	-0.293488	-0.62966	-0.251568	-0.246712	-0.0071955	-0.121413	-0.245374	-0.338909	-0.00619029	-0.112633	0.00465297	-0.305795	-0.296663	na
TIAS(1)PGR	AT4G38970	1	144.66	-0.117163	-0.906429	-1.06571	-0.314639	-0.524966	-0.776525	-0.390888	-0.906891	-0.6107	-0.918768	na	-0.522558	-0.836409	na	-0.714048	-0.660472	-0.925392	-0.741057	-0.552082	-0.399226	-0.697329	0.264582	na
GLGDEKKMT(1)KARS(1)T(1)LDR	AT4G39490	1	76.228	na	na	na	na	na	na	-0.370053	-0.295018	na	na	na	na	na	na	na	0.0317396	na	na	na	na	0.0395328	na	na
LLS(0.919)S(0.081)LSR	AT4G39580	0.918987	84.615	na	-0.619929	-0.592062	-0.551885	-0.0556122	-0.623867	-0.342782	-0.178109	-0.35061	-0.258579	-0.221568	-0.519542	-0.584578	na	-0.828956	0.553405	0.358288	0.225751	0.398075	0.738842	0.542626	na	0.818528
VPEAQIT(0.001)NS(0.021)AT(0.946)PT(0.055)T(0.146)T(0.831)PR	AT4G39680	0.831253	89.803	na	na	-0.780058	na	na	na	na	na	-0.679424	na	-0.585732	na	-0.549127	na	na	0.643112	na	0.724182	na	0.650114	0.379057	0.945554	na
DAAVVQVAS(0.927)S(0.073)EHK	AT4G39680	0.926686	210.09	0.344007	0.295181	0.773097	0.470449	-0.519743	0.791358	1.28891	0.289492	0.193849	0.453004	0.78416	0.746471	0.545192	na	0.321964	-0.380951	-0.457121	0.810865	-0.0214797	0.241663	-0.333195	0.311256	na
VPEAQITNS(0.007)AT(0.979)PT(0.1)T(0.137)T(0.777)PR	AT4G39680	0.978642	89.803	na	0.245728	-0.780058	-0.144699	-0.501108	na	-0.174534	na	-0.00820001	-0.48656	-0.585732	-0.326997	0.371124	na	na	0.300111	0.512082	0.724182	0.460112	0.650114	0.642752	0.945554	na
SDS(0.999)S(0.001)VSEDGPK	AT4G39680	0.998739	186.13	na	na	na	na	na	na	na	-2.92155	-3.38722	na	-2.28366	na	-2.30862	na	-3.03041	na	-1.09956	na	na	-1.43888	-1.5935	-1.23475	na
SDSSVS(1)EDGPKER	AT4G39680	0.999733	163.8	-2.00317	-1.15769	-2.04694	-1.62007	-1.38317	-1.19276	-1.29608	-1.015	-1.20902	-2.68012	-0.85989	na	na	na	na	na	-2.02041	-0.919226	na	-0.512884	na	na	na
FSADGNVS(1)PK	AT4G39860	1	135.94	-0.231432	-1.16202	1.54979	na	1.76685	-0.924632	0.81388	na	na	-0.857901	na	1.48892	-1.37562	na	-0.920674	na	-1.17108	-0.71308	-0.895225	0.249445	-1.12353	0.332444	na
LLVDVIPSMSVDKLEEFS(1)PK	AT5G01400	0.999895	97.124	na	na	na	na	na	na	na	na	na	na	na	na	na	na	na	na	na	na	na	na	na	na	na
SEMSQSQNS(1)PIDTGR	AT5G01400	0.999998	279.5	-1.11016	-0.621431	na	-1.57352	-1.25332	0.324762	-0.945533	-1.51561	-0.730401	-0.53047	-0.53047	0.4935	-0.421479	-0.0402612	0.123528	-0.0126402	0.0736665	0.570207	na	-0.141171	0.0948186	0.0321379	0.195798
NLAGDVIGT(0.003)RT(0.997)EAADAK	AT5G01530	0.997005	189.8	-1.19491	-1.48975	-1.65883	-1.00798	0.0849457	-0.666666	0.392232	0.102698	0.397144	0.620889	1.08085	0.952378	0.166729	na	1.04347	0.427634	0.19636	0.190339	0.245745	-0.0892269	0.151186	-0.210139	na
NLAGDVIGT(1)R	AT5G01530	1	132.06	-1.46624	-1.65053	-2.22882	na	0.472749	-1.14503	na	-0.370499	-0.170053	0.131187	0.780438	1.06172	0.0311204	0.401311	0.995304	3.60084	0.403561	-0.0240359	0.222061	na	-0.100843	na	na
GFS(1)DSGEK	AT5G02770	0.999956	96.113	-1.41397	-1.95159	na	-1.77066	-2.14731	-2.20761	-1.75253	-1.97633	-1.48326	-1.87421	-1.33617	na	na	na	-2.06406	-1.76286	-1.4176	na	na	na	na	na	na
KAVDVDDS(1)PR	AT5G02810	1	69.795	na	na	na	na	na	na	na	na	na	na	na	1.60064	na	na	1.38836	na	1.05772	1.56995	na	na	1.12092	1.54806	na
LGLTGPGS(1)PSVQNPTPTR	AT5G02850	0.999995	285.25	-0.180912	-0.174662	-0.00662118	-0.0855606	-0.0706641	na	0.0969154	0.144233	-0.193709	na	-0.0190614	na	-0.104873	na	-0.518837	-0.0352016	-0.498251	-0.124593	0.0805913	0.194972	-0.239031	-0.22367	0.381066
MLQHQIVQS(1)PAR	AT5G02850	1	122.75	na	na	na	na	na	na	na	na	na	na	na	na	na	na	na	na	na	na	na	na	na	na	na
NSFFS(0.006)PPT(0.979)PS(0.015)R	AT5G03040	0.97946	120.8	0.440087	0.182622	na	0.157142	1.05125	na	0.947139	-1.58837	0.0624748	na	0.419102	na	0.202356	0.936608	0.492586	na	0.268452	0.275961	0.512082	-0.0919367	0.37301	0.187165	na
LSYPT(0.014)S(0.986)PALPKPR	AT5G03040	0.985913	122.33	0.409661	0.100716	0.14551	na	na	0.329649	0.195335	na	0.219253	na	na	0.620645	0.506209	0.509943	0.260964	na	0.134493	0.664311	0.38131	0.164157	0.176397	na	0.448469
QSSS(0.001)S(0.999)PPPALAPR	AT5G03040	0.99904	175.61	-0.00288251	0.104077	-0.0103502	-0.119555	-0.205393	0.0930017	0.00916129	-0.305095	0.0952809	0.231278	0.0757177	0.273204	-0.0207689	na	-0.0244615	0.0502036	-0.15004	0.145031	0.0918173	0.0441218	-0.12618	0.0175631	na
DDES(1)LAGSPALPSYMVPTK	AT5G03040	0.999984	80.002	na	na	na	na	na	na	0.910665	na	0.379507	na	na	na	0.233023	na	na	na	na	na	0.502914	na	na	-0.418892	na
STISVLS(1)ER	AT5G03040	0.999998	159.09	-0.0230424	na	-0.175173	0.299631	na	-0.0261627	-0.137241	na	0.304648	-0.630219	0.3821	-0.387583	na	na	0.2567	0.196442	na	-0.139208	na	na	na	na	na
LKPQS(1)PLGGTTQENEGFTDK	AT5G03040	1	166.85	0.0597054	-0.171719	-0.254594	-0.419215	-0.436268	-0.470719	-0.402067	-0.820322	-0.438293	-0.179893	-0.0546401	0.351921	0.279879	0.516925	0.376995	0.179417	0.0302067	0.00405968	0.425521	0.109608	0.279196	0.0963292	na
SAAAVAQEPS(0.164)S(0.836)PK	AT5G03110	0.835877	109.36	na	na	na	na	na	na	na	na	na	na	na	na	na	na	na	na	na	na	na	na	na	na	na
SLSGEGGS(0.001)GT(0.05)GS(0.948)LS(0.001)R	AT5G03280	0.948129	188.56	na	-0.0529723	0.189845	0.323859	0.100113	-0.472592	-0.000576963	na	na	-0.199123	0.119432	-0.0959919	-0.910195	na	na	na	na	na	-0.172103	-0.13606	na	na	na
SLSGEGGS(0.999)GT(0.001)GSLSR	AT5G03280	0.999233	197	-0.0113525	-0.227987	-0.158854	na	-0.40621	-0.87342	na	-0.30906	-0.575409	-0.191184	-0.202512	-0.185105	-0.613909	na	0.846221	0.534454	-0.762646	-0.231064	-0.559247	-0.107554	na	-0.442439	-0.377624
AAPTSNFTVGSDGPPS(1)FR	AT5G03280	0.999532	244.98	-0.201634	na	-0.22404	-0.27965	-0.105544	-0.671927	0.0807743	-0.277033	-0.128029	na	0.00105355	0.212384	-0.255078	-0.576571	0.0843032	-0.249627	na	0.107321	-0.38084	-0.675274	na	-0.239031	0.199189
IVEAS(0.032)S(0.968)PGNGGK	AT5G03320	0.967672	87.863	-0.158078	0.278566	na	na	-0.229219	-0.387473	na	na	na	na	na	0.0110936	na	na	na	na	na	na	na	na	0.192299	0.204532	na
SPKPVS(0.984)PT(0.015)S(0.001)NFSDVNK	AT5G03320	0.983571	78.708	na	na	na	na	na	na	na	na	na	na	na	na	na	na	na	na	na	na	na	na	na	na	na
AQPS(0.999)VES(0.001)LEVLSK	AT5G03630	0.998625	87.088	na	na	na	na	0.547637	na	na	0.731494	na	na	-0.494467	na	0.38879	na	0.616459	na	-0.0356239	na	0.726663	na	na	na	na
LKDQLS(0.004)ES(0.068)MS(0.902)FS(0.02)S(0.006)QMK	AT5G03660	0.902088	58.712	-0.493032	-0.106884	0.0702393	na	-0.251568	0.337211	na	na	-0.153157	na	na	-0.6515	0.422578	na	na	na	0.23304	na	na	na	-0.064469	0.206329	0.00649229
VLS(1)PGGSK	AT5G04000	0.999686	55.721	na	0.127699	na	0.0904803	na	-0.166073	na	-0.0938306	na	-0.217231	0.32563	0.0396662	0.577035	na	na	-0.133958	-0.446891	na	-0.392977	0.192826	na	na	na
VDS(0.988)S(0.029)S(0.984)FIDLRR	AT5G04050	0.983585	54.276	na	na	na	na	na	na	na	na	na	na	na	na	na	na	0.584371	na	na	na	na	0.857051	na	na	na
VDS(0.989)S(0.077)S(0.935)FIDLRR	AT5G04050	0.988792	54.276	na	na	na	na	na	na	na	na	na	na	na	na	na	na	0.584371	na	na	na	na	0.857051	na	na	na
IFVGGLS(1)PEVTDR	AT5G04280	0.999986	134.08	na	na	na	na	na	na	na	-0.653519	0.46033	0.0280868	na	-0.0425043	-0.426962	na	na	na	na	na	0.0270133	na	na	na	0.0425757
KQVAGSDS(0.018)Y(0.99)S(0.992)GGQKR	AT5G04290	0.991578	62.287	0.0216433	na	na	na	na	na	na	na	na	na	na	na	na	na	na	na	na	na	-0.0943712	na	na	na	na
SAS(1)DEEEDGTVQR	AT5G04420	0.999953	332.29	-2.41962	-2.48713	-2.38676	-2.73214	-2.52862	-2.51435	-2.3463	-2.00105	-2.47682	na	-2.20289	-2.79678	-2.06147	-2.82574	-2.84308	-2.4936	na	-2.42862	na	-1.90462	-2.76452	-2.69189	-2.5955
SPEPHDS(0.872)S(0.122)EADS(0.006)AEKPTHIR	AT5G04430	0.871617	130.32	na	na	-0.0280033	0.0965143	na	na	na	na	0.253962	0.00692711	na	na	-0.234379	na	0.230973	na	0.159686	na	na	0.239736	0.0464591	0.367788	na
RS(1)PEPHDS(0.006)S(0.994)EADSAEKPTHIR	AT5G04430	0.994004	170.11	0.154201	0.0835539	0.2163	0.287712	0.259081	0.45591	0.10149	-0.0197731	0.213052	0.204067	0.680891	0.233379	-0.0197731	na	0.646361	0.381291	0.647626	-0.354678	0.357012	0.200564	0.478085	0.398075	0.336246
RSPEPHDS(0.06)S(0.94)EADS(0.997)AEKPT(0.003)HIR	AT5G04430	0.997364	100.24	-0.749406	0.0930479	0.0992163	0.216736	0.375815	0.241782	-0.0721744	-0.117961	0.438581	0.151715	0.511691	-0.104202	-0.0848807	na	0.396479	0.512308	-0.144046	0.238885	0.0564762	0.105753	0.213705	0.358491	na
RS(1)PEPHDS(0.29)S(0.709)EADS(0.001)AEKPTHIR	AT5G04430	1	170.11	-0.038998	-0.168642	0.19281	0.0536434	0.541261	0.0516982	0.110698	0.318578	0.264599	-0.0166389	0.246977	0.113942	-0.0985543	na	0.431637	0.268695	0.29419	0.13242	0.182409	-0.0129262	0.588769	0.209161	0.336246
AAGS(1)PEELAK	AT5G04430	1	215.11	na	0.127983	na	na	2.15496	-0.213005	0.157866	na	na	na	na	na	na	na	na	na	na	na	na	na	na	na	na
S(0.988)KS(0.012)FSFK	AT5G04510	0.987588	67.334	na	na	na	na	na	na	na	na	na	na	na	na	-0.609188	na	na	na	na	na	0.266524	na	na	na	na
LAPDPASQT(0.002)AS(0.998)PER	AT5G04510	0.99755	182.28	na	na	0.649005	0.696097	0.0994017	0.537089	0.477141	0.0141353	na	na	0.41781	na	-0.116365	na	na	na	na	1.0026	-0.154972	1.47497	0.588791	0.647761	na
S(0.938)Y(0.008)S(0.054)AGSNVAPR	AT5G04840	0.938322	87.184	-0.642933	na	-0.402831	-0.114234	na	na	-0.0803848	-0.293959	-0.0908534	na	-0.266397	na	-0.172359	na	na	-0.205267	-1.0246	-0.735609	na	-0.636543	-0.505586	na	na
VS(0.802)S(0.198)AGLR	AT5G04870	0.802391	69.346	na	-0.626953	na	na	-0.187388	na	-0.506196	na	na	na	-0.830093	na	na	na	na	na	-0.662661	na	na	-0.337197	na	na	na
VS(0.053)S(0.947)AGLR	AT5G04870	0.947092	78.192	-0.550605	na	na	-0.803227	-1.0082	-0.681314	-1.05339	-0.626486	na	-0.879863	na	-0.9911	-1.06667	-0.592349	-0.810073	na	na	-0.82122	-0.660837	na	-0.709644	na	na
SVS(1)AATGTNTTATQR	AT5G04990	0.999953	172.96	-0.335369	-0.00992041	na	-0.25084	na	-0.292075	-0.407842	-1.00619	-0.651408	na	0.121424	na	na	na	na	-0.138028	-0.247077	na	na	-0.139731	na	-0.209266	na
S(1)QGQDLGPVTR	AT5G04990	1	98.654	-0.329411	-0.220206	na	na	na	-0.721241	na	na	na	-0.459641	0.204765	na	na	na	na	na	na	0.0609841	na	-0.401958	na	-0.151859	na
NKPGGFS(0.001)S(0.003)MGS(0.968)MGS(0.028)GR	AT5G05010	0.967756	64.843	0.0992008	0.212568	na	0.457375	0.0926017	na	0.143835	0.102868	0.423255	na	0.617941	-0.471239	0.295128	0.167021	0.115472	0.468491	na	0.527138	0.58853	0.0949726	0.26427	0.609883	0.485034
MES(1)EGETAGKPMK	AT5G05170	0.999998	110.57	na	na	na	na	na	na	na	na	na	na	na	na	na	na	na	na	na	na	na	na	na	na	na
NTGPVSTQAAS(1)ER	AT5G05170	0.999998	154.55	0.0859407	0.297537	-0.111833	0.104868	-0.829444	-0.998773	-0.166715	-0.740107	-0.154842	na	-0.22404	na	-0.478609	na	0.486226	0.147394	0.133037	-0.0760117	-0.260628	0.048457	0.322722	0.239123	na
RLPYSSDVNQS(1)PNRR	AT5G05170	1	150.7	-0.16543	-0.157302	-0.364236	-0.217851	-0.40719	-1.358	-0.256165	-0.965987	-0.549916	-0.50782	-0.441802	0.11391	-0.612117	-0.583808	0.113286	0.354852	0.142783	0.00552165	0.323552	0.180136	0.118727	0.276171	0.107321
QDTSGEFSAAS(1)PER	AT5G05170	1	273.8	0.412232	0.128756	0.0885308	0.00395841	0.238868	-0.423955	-0.105008	0.0037125	-0.274172	-0.35558	-0.172231	0.210229	-0.907352	-0.302407	-0.0908534	-0.0453032	-0.14104	-0.0529723	-0.285343	-0.118758	-0.161565	-0.139077	-0.0729976
NISGSMQS(1)PR	AT5G06140	0.999999	137.39	-0.082975	-0.0762854	-0.0575542	0.00365464	-0.0798389	-0.44159	-0.151729	0.0916021	-0.413811	-0.00762609	0.193816	-0.206643	-0.230203	na	-0.378734	0.0645403	0.249702	0.262746	0.167831	0.738385	0.869728	0.711724	na
EGEEANTELES(1)DDEDGLIYNPLK	AT5G06160	0.999998	133.45	na	na	-0.0760117	na	na	na	na	na	na	na	na	na	0.117646	na	na	0.0460867	na	na	na	na	0.0916328	0.534308	na
ENIIAS(0.004)AS(0.178)S(0.818)PMK	AT5G06460	0.817842	130.01	0.643248	0.189466	0.36277	na	-0.303927	na	na	na	0.0925555	na	na	na	na	na	na	na	0.40133	na	0.317139	na	na	na	na
LMGMS(1)PGR	AT5G06530	1	94.804	0.0589839	0.256356	0.157544	0.264114	0.253997	-0.108357	-0.0467006	0.125636	-0.179638	-0.08882	0.224402	-0.138028	-0.0945063	-0.088413	-0.258941	-0.0486547	-0.108491	0.0116171	-0.174918	-0.0822938	-0.44297	-0.0450235	-0.314174
NVVGQS(1)PR	AT5G06560	1	93.928	-0.518434	na	-0.657	na	-0.612117	-0.348572	-0.370388	na	-0.114767	-0.180912	na	na	-0.0250288	na	na	-0.36614	-0.470511	na	-0.482332	-0.911423	na	na	na
SES(1)FDSPK	AT5G06970	0.999853	152.54	-0.197991	-0.262072	na	-0.171591	-0.291014	-0.344942	-0.152119	-0.227741	-0.527271	-0.212881	-0.252658	-0.386811	-0.313362	-0.491802	-0.723428	-0.504976	-0.759582	-0.30871	na	-0.992841	-1.14997	-0.989938	-0.63988
GVGVDGFNGGVIGS(1)PINQGSHR	AT5G07290	0.999988	166.29	0.101087	na	-0.344147	na	na	na	-0.185359	na	na	na	na	na	na	na	0.409221	-0.569394	na	na	na	-0.188781	na	na	na
QYGDIES(1)DDEDTGPAR	AT5G07350	1	344.8	0.014383	-1.61174	0.283474	-0.208268	1.23521	-0.473735	0.00105355	-0.304745	-2.20767	-0.531668	na	-0.421264	-2.19689	na	-0.930018	-0.305562	-1.01835	-0.51339	-0.292546	-0.444561	-0.269512	-0.277985	-0.280125
AAS(1)NPNLVALK	AT5G07980	1	145.69	na	0.0243258	0.0668051	na	na	na	na	na	-0.734916	na	na	na	na	na	na	1.98942	1.32691	na	1.30704	0.771298	1.33359	na	na
SGFSLS(0.172)T(0.827)IER	AT5G08050	0.827483	137.95	-0.298541	-0.245252	na	0.0294555	-0.551491	-0.845992	-0.520146	-0.948302	-0.558855	-0.570851	na	na	na	na	0.271862	0.194509	0.0790055	0.178045	0.434344	-0.0716254	0.23562	-0.163241	na
GS(1)DTEAEKSIQKEK	AT5G08180	0.999873	184.51	-0.237197	0.154249	0.357012	-0.144569	-0.434562	-0.577248	0.151747	-0.757706	0.611204	0.272402	0.194509	0.077041	-0.812786	na	0.239941	0.138966	-0.809414	-0.273576	-0.236217	0.136014	-0.595886	-0.00963382	0.285917
GGS(0.979)T(0.021)ANLVAK	AT5G08570	0.97916	126.32	na	na	-0.54409	0.515212	-0.507516	na	0.205064	0.195566	na	-0.385376	na	na	na	na	na	na	-0.13711	na	na	na	-0.063779	na	na
GLSLEEEDS(0.149)S(0.851)DDDENR	AT5G08610	0.850846	202.07	na	na	na	na	na	na	na	na	na	na	na	na	na	na	na	na	na	na	na	na	na	na	na
GKFT(0.009)S(0.991)DEDNADPEVVR	AT5G08610	0.990657	187.59	0.62251	0.742845	0.767609	0.365834	-0.198117	0.343732	0.31802	-1.29772	-0.262433	na	-0.319965	-1.40735	-2.03256	na	-0.391328	-0.231555	-1.03048	0.164173	-0.0581086	0.103984	-0.334568	0.464405	0.0442408
S(1)QDFDSEYSR	AT5G08660	0.999973	71.524	-0.750692	-0.700351	-0.270589	na	-0.739503	na	0.0842726	-0.359071	na	-0.579084	0.203469	na	0.0938175	na	na	na	0.045223	-0.420833	-0.482952	-0.0687396	na	na	na
KDEDVRAS(1)DDESETHAPAK	AT5G09250	0.999821	96.052	0.0275867	0.132293	na	-0.0545012	0.256063	0.360268	-0.159629	0.333952	0.0220827	0.122695	na	na	na	na	0.148401	0.361769	0.0768128	-0.223299	na	0.327276	0.17736	na	na
GNS(0.006)LIPIS(0.849)GFS(0.144)FVI	AT5G09370	0.849221	57.288	0.910556	1.2382	na	na	1.05562	1.36617	na	na	na	na	na	na	na	na	na	na	0.939648	na	na	na	na	na	na
SAANDTEMDDDS(1)GNEK	AT5G09390	1	182.82	na	na	-2.48122	-2.89105	na	na	-2.45267	-1.79884	-2.47926	na	-2.77011	na	-2.07121	na	-2.85176	-2.83483	-2.59574	-2.13819	na	na	-2.98048	-2.40822	na
FSYNSYPDSAES(0.853)S(0.147)PR	AT5G09620	0.852873	233.46	-0.501719	na	-0.377401	na	na	-0.273934	na	-0.249142	na	-0.263155	na	na	0.251676	0.135729	0.0160743	-0.130931	0.123874	-0.0419438	na	0.0190973	0.262331	0.338013	0.328924
FSYNSYPDS(0.011)AES(0.114)S(0.874)PR	AT5G09620	0.874255	239.56	na	-0.263275	na	-0.349479	na	na	-0.307778	-0.147437	0.0395179	na	-0.205518	-0.047678	na	na	na	na	0.166648	na	0.242789	na	na	na	na
FSYNSYPDS(0.994)AES(0.237)S(0.768)PR	AT5G09620	0.994336	238.19	na	na	-0.298306	na	na	na	na	-0.249142	na	na	na	na	na	na	0.346775	na	0.123874	-0.0746424	0.217021	-0.176833	0.442418	na	na
KLPVYEPS(0.001)LS(0.998)EDEEDSGSER	AT5G09840	0.9984	85.185	na	na	na	na	na	na	na	na	na	na	na	na	na	na	na	na	na	na	na	na	na	na	na
FNQPGDLEPPSLIADEDS(1)PVQK	AT5G09850	0.999984	97.469	na	na	-0.0716254	na	0.0167309	na	na	na	na	na	na	na	-0.445515	na	na	-0.164271	na	na	na	na	na	na	na
SGLESET(0.002)FS(0.998)R	AT5G09870	0.998072	164.48	0.350467	0.576217	0.443399	0.46905	0.217776	0.133211	-0.16633	-1.4426	-1.25997	-1.488	-1.21139	-1.07156	-1.20126	na	-0.115832	1.04814	1.04329	0.755503	0.505472	na	1.28743	0.951066	na
EFS(0.995)PS(0.007)HHHQPHS(0.992)PS(0.002)T(0.003)R	AT5G09960	0.992212	130.27	-0.03492	0.0522964	-0.324811	0.299933	0.290321	-0.300065	-0.113567	-0.460061	-0.182438	-0.524565	0.171742	-0.0251706	-0.260507	0.245779	0.553024	0.367378	0.431657	0.0864155	-0.119688	0.0284105	0.563817	0.245797	0.517214
EFS(0.999)PS(0.002)HHHQPHS(0.933)PS(0.027)T(0.039)R	AT5G09960	0.99883	130.27	0.151538	0.265223	-0.15004	0.334407	0.248811	-0.300065	-0.138159	-0.440314	-0.29337	-0.524565	0.171742	0.0946953	-0.260507	0.245779	0.496977	0.143437	0.366039	0.146643	-0.267955	0.0456697	0.356569	0.150978	0.199554
SRLS(1)SAPAKPVAA	AT5G10360	0.999629	192.04	-1.25701	-1.85711	-1.67084	-0.257614	-1.77328	-0.934177	-1.01114	-1.20239	0.838151	0.447387	0.760235	0.0189803	1.00156	1.25729	1.10129	0.70941	0.330139	0.134762	0.206096	0.000779266	0.654694	1.12365	0.204798
KRS(1)RLS(0.647)S(0.353)APAKPVAA	AT5G10360	0.999964	108.05	-2.23026	-4.27187	-4.30466	-1.23462	-4.47151	-3.43816	-1.99726	-3.02568	-1.47887	-1.51667	-0.957617	0.91137	2.29881	2.43807	1.87816	1.08507	1.19618	0.858358	0.454111	-0.0611541	0.60395	0.974631	0.318758
RNS(0.885)IS(0.045)T(0.045)PS(0.025)LPPK	AT5G10470	0.884624	68.576	0.230888	0.0825759	0.511341	-0.0753273	na	na	0.0927094	0.569779	0.472229	na	0.801229	0.211147	0.314212	na	0.115363	na	-0.248049	na	0.0473831	-0.447103	na	na	na
SMAVSTQVLS(0.988)PS(0.012)LR	AT5G10470	0.987582	148.15	-0.238298	na	-0.423524	-0.407733	na	na	-0.610889	na	na	na	na	na	0.231532	na	na	na	0.283264	na	0.490091	0.567896	na	na	na
GS(0.001)S(0.999)PGRSPVR	AT5G10470	0.999141	142.29	-0.615134	-0.282262	-0.885184	-0.831715	-0.815985	-1.13731	na	-0.941031	-0.77947	-0.459956	-0.533763	-0.962512	-1.05742	na	-1.31835	-0.919302	na	-0.66339	-0.817869	-0.55395	-1.15581	-1.26291	na
AS(1)PNIQPANVNR	AT5G10470	1	106.3	na	-0.0209111	na	na	na	0.406885	na	na	na	0.174573	na	1.78632	-0.0462815	na	0.359934	na	na	na	na	-0.157302	0.488451	0.806645	na
DPPPGS(0.968)PS(0.011)S(0.011)S(0.011)R	AT5G11040	0.967974	72.514	na	na	na	-0.399663	na	na	na	na	na	na	na	na	na	na	na	0.0898046	0.0407492	-0.129481	na	na	na	na	na
S(0.001)S(0.003)S(0.996)FLQR	AT5G11060	0.995572	166.61	-0.759667	-0.623492	-0.232906	-0.57947	-0.580821	-0.713696	-1.20483	-0.190678	-0.473008	na	-0.367259	-0.443925	-0.253142	na	-0.246469	na	0.632092	0.713024	0.825415	0.622421	0.302796	0.683785	0.699185
LPQS(0.999)PVT(0.001)K	AT5G11070	0.999229	90.827	0.644307	0.612152	0.364701	0.275175	0.478527	na	0.458128	0.196789	0.297396	0.820183	0.402722	0.463848	-0.452068	na	-0.305212	0.00219456	0.734203	0.23545	-0.209391	0.072058	-0.195348	na	na
EGIES(1)DEEIR	AT5G11260	1	207.3	0.0014723	-0.0779266	0.00255583	-0.258941	0.124865	0.178551	na	-0.0766959	-0.00776959	-0.313246	0.115973	0.0596754	na	na	na	na	-0.212632	na	-0.00762609	-0.144307	-0.0549179	na	na
S(0.059)T(0.938)PT(0.003)DLPGEDVADNR	AT5G11670	0.937536	190.24	-0.35242	-0.132116	-0.144699	-0.116764	na	-0.021764	0.143947	0.225582	-0.0114956	-0.0673634	na	-0.19497	-0.438612	na	-0.0669502	0.124676	na	na	-0.0578315	na	-0.605494	-0.0732718	0.0436459
NVEQHSLLQQAS(0.143)S(0.857)PR	AT5G12850	0.857057	105.01	-0.0399806	-0.0399806	na	0.456663	0.341555	na	0.23943	na	na	0.436373	-0.491186	na	na	na	na	0.196211	0.402702	na	na	-0.40414	na	na	na
TLNPSNLEELFSAEVAS(1)PR	AT5G12850	1	180.21	-0.640158	na	na	na	na	na	na	na	na	na	na	na	na	na	na	na	na	na	0.535102	na	na	na	na
GGEPIS(1)PMNAR	AT5G12850	1	97.273	na	na	na	na	na	na	na	na	na	na	na	na	na	na	na	na	na	na	na	na	na	na	na
LAAAS(1)PDAR	AT5G13010	1	101.3	na	0.406254	0.189828	0.308484	na	-0.128953	0.189977	-0.0957219	na	na	0.408359	0.112132	0.310236	na	0.432922	0.924864	0.144584	0.310021	-0.090447	-0.0272956	0.363791	0.403943	0.199057
EGDLTNEGHS(1)DEDR	AT5G13010	1	161.99	-1.71559	-1.69412	-1.82057	-2.68675	-2.56164	-2.01214	-2.16614	-1.90049	-2.31947	-1.71378	-1.86841	-1.47082	-1.64312	na	-2.2116	-2.03773	-2.08417	-1.81201	na	-1.04285	-2.363	-2.1307	na
LEEIS(1)DGESGNI	AT5G13020	0.999999	99.941	0.128346	-0.200504	0.422288	0.0907722	-0.277152	-0.161565	0.250268	-0.810402	0.151763	na	na	na	-0.00489684	-0.337882	0.372244	-0.131458	-0.422556	0.313746	0.0317839	-0.00575927	-0.000432744	0.0859866	0.00647779
S(0.001)S(0.002)S(0.997)VTNMSNVK	AT5G13260	0.997276	112.42	-0.1121	0.134461	na	0.541429	0.355627	0.177604	na	0.349787	0.339345	0.14468	1.28648	-0.0977456	-0.609471	na	na	-0.494467	-0.181548	na	-0.152768	0.312079	-0.00187429	-0.485633	na
SSS(1)PANSPAVSVR	AT5G13260	0.999791	218.63	0.175729	-0.0434845	-0.0532504	0.0032208	-0.0915306	-0.251325	-0.238665	-0.460271	-0.337768	-0.149129	-0.293017	na	-0.493442	na	-0.170053	0.468471	0.470189	0.465899	0.438933	-0.180403	0.406943	0.415057	na
FIES(1)DNRR	AT5G13400	1	92.239	-0.00201836	-0.249263	0.47299	na	na	-0.695638	na	-0.336169	na	na	na	0.399559	na	na	na	na	-0.960734	-0.46048	na	-0.465191	na	-1.22392	na
HLQEIPRS(0.983)PS(0.016)AS(0.001)PDNGIAK	AT5G13530	0.983092	128.98	na	na	na	na	na	na	na	na	na	na	na	na	na	na	na	na	na	na	na	na	na	na	na
VGFPGAS(1)R	AT5G13530	1	103.42	0.0061735	0.00453719	0.0797677	na	0.153029	-0.15082	na	-0.205518	-0.233397	-0.018919	-0.176578	na	-0.0483757	0.255581	-0.602457	-0.057277	0.094187	0.226932	0.0291316	0.251024	0.0416992	0	0.116989
QQFESIARPTLEIEIPS(1)PR	AT5G13560	0.999997	132.39	na	na	-0.370834	na	-0.287118	na	na	0.959879	-0.373954	na	na	-0.147176	na	na	na	na	na	na	-0.239887	na	0.596296	0.938016	na
REDQEPGLQT(1)PDLILS(1)EVEDEKPK	AT5G14120	1	80.116	na	na	na	na	na	na	na	na	na	na	na	na	na	na	na	na	na	na	na	na	na	na	na
AGS(1)LEGLEFDFK	AT5G14200	1	185.67	-0.31034	na	-0.136585	na	na	na	na	na	na	na	na	na	-0.308361	0.105691	na	na	na	na	-0.131063	na	na	-0.251689	na
VVKDHEDKDNDDGGYNS(1)D	AT5G14240	1	149.32	-1.18187	-1.18916	-1.1944	-0.586501	-1.04782	-1.0844	-1.04551	-0.546462	-0.752749	-1.00411	-0.54745	-1.45054	-1.25139	-1.90524	-1.77955	-1.23444	-1.26604	-0.934101	-0.967685	-1.1139	-0.987321	-1.52477	-1.46509
GSSVGGLDQLES(0.007)AS(0.993)PEK	AT5G14270	0.993168	183.09	-1.02652	na	na	na	na	na	na	-0.0524159	-0.0694272	na	-0.486045	na	na	na	0.431812	0.368141	0.48076	-0.0292762	0.450991	na	0.447328	0.229349	na
LYGS(1)DSEDENSSR	AT5G14460	0.999983	187.37	na	-1.02545	na	na	-2.14698	-1.97951	na	na	na	-2.28552	na	na	-3.25577	na	na	-2.31435	na	-2.37287	na	na	-1.74334	na	na
AISSGGS(0.043)GGGS(0.825)DS(0.132)PR	AT5G14540	0.825258	113.54	na	na	na	na	na	na	na	na	na	na	na	na	na	na	na	na	na	na	na	na	na	na	na
AISSGGS(0.011)GGGS(0.047)DS(0.942)PR	AT5G14540	0.942056	143.93	-0.992478	na	na	-1.14731	-0.522658	na	-1.68787	-0.983094	na	-1.21419	na	-1.63017	na	na	na	-1.46994	na	na	na	-0.60862	na	na	na
SYGS(1)MDSLEPSK	AT5G14540	0.999996	182.37	0.0140625	0.124377	0.296403	-0.1137	0.4591	0.504673	0.338086	0.481284	0.231684	0.31165	0.388412	-0.218967	-0.241718	-0.230326	-0.32262	0.243387	-0.101919	0.083019	-0.0160684	0.316169	0.123261	0.0191704	-0.221692
GGPPST(0.003)S(0.032)S(0.965)PPR	AT5G14610	0.965069	184.32	-0.0896337	-0.0869196	0.0872735	-0.0480967	-0.424492	0.0156367	-0.0250288	-0.62882	-0.0427844	-0.0783366	0.0339387	0.0118934	na	na	-0.0187766	na	na	0.0760674	na	-0.0735461	0.0783352	0.109359	na
S(0.875)Y(0.026)S(0.083)GS(0.017)LYR	AT5G14720	0.874741	66.692	na	-0.498761	na	na	na	na	na	na	na	na	na	na	na	na	na	na	na	na	na	-0.131194	na	na	na
SYS(1)GSLYR	AT5G14720	0.999755	135.87	-0.834469	na	0.0699364	-0.54587	-1.49026	-0.191057	-0.606253	-0.142609	0.0785941	-0.0457225	-0.0071955	-0.151859	0.103689	na	-0.0524159	0.110604	-0.172872	na	na	na	na	0.240469	na
QDESALS(1)PER	AT5G14720	0.999976	149.35	-0.538935	na	-0.244035	-0.420509	-0.461214	-0.222557	-0.249142	-0.325617	-0.24184	na	-0.357158	na	-0.402067	-0.758388	-0.806283	-0.809579	-0.825948	-0.53057	-0.328147	-0.671022	-0.641269	-0.4959	-0.667483
VTSADLS(1)PK	AT5G14720	0.999999	121.99	-0.0571383	0.0909412	-0.129745	-0.136848	-0.131853	-0.00100953	0.0300741	0.0769193	0.208878	-0.0402612	0.0406453	-0.177216	0.0380508	-0.268315	-0.0377336	0.0351061	0.216568	0.174035	0.283035	0.0529099	0.172148	0.366504	0.160298
ITAELQAAS(0.851)S(0.12)S(0.027)DS(0.001)K	AT5G14740	0.851377	125.73	na	na	na	na	na	na	na	na	na	na	na	na	na	na	na	na	na	na	na	na	na	na	na
KITAELQAAS(0.012)S(0.975)S(0.012)DSK	AT5G14740	0.9755	185.33	0.276171	0.338761	0.155871	-0.0768327	0.385827	0.693878	0.00527547	0.660042	0.151234	0.438737	0.617543	0.199769	-0.0723116	0.172441	0.0923094	0.043081	0.144919	0.507808	-0.240131	0.0714364	-0.000432744	0.0713909	-0.0683269
VLAESESS(1)AFEDQCGR	AT5G14740	0.99981	341.9	-0.261832	-0.112367	-0.258941	-0.265197	0.0435864	0.0383174	-0.130799	0.911804	-0.307429	0.247697	-0.0648829	0.0446872	na	-0.180021	0.0342933	-0.179511	0.00959692	0.0578121	-0.0920721	0.0516384	0.0463995	0.0475173	-0.0677764
EIDGSGSQNQHPVGS(1)PR	AT5G15030	1	147.1	-0.235359	-0.374066	na	na	0.0962213	-0.234133	na	na	na	na	0.453933	0.160185	na	na	na	na	0.0955583	0.0104395	-0.52647	na	na	0.239958	na
DLLT(0.021)LDEKS(0.979)PR	AT5G15200	0.979205	85.006	-0.253868	na	na	0.767118	na	na	0.021204	na	-0.0415234	na	na	na	na	na	-0.0170667	na	0.533409	na	-0.302875	-0.435202	-0.224164	na	na
VVADDARS(1)EDS(1)PEGEK	AT5G15270	1	80.361	na	na	na	na	na	na	na	na	na	na	na	na	na	na	na	na	na	na	-0.0333701	na	na	na	na
TLVPQT(0.15)S(0.85)FK	AT5G15680	0.849767	91.961	na	na	na	-0.701948	na	na	na	na	na	na	na	-0.137635	na	na	na	na	na	na	na	na	na	na	na
TLVPQT(0.908)S(0.092)FK	AT5G15680	0.907911	97.734	-0.914182	-0.389457	-0.093425	na	na	0.319352	na	na	na	na	na	na	0.090296	na	0.0644497	na	0.410716	0.199852	0.444243	na	na	na	na
VDEQAQPPPS(1)Q	AT5G16050	1	116.6	0.107586	0.198527	-0.778209	-0.217727	0.101273	-0.248292	0.0683926	0.279634	-0.315334	0.236741	0.176381	-0.00963382	-0.255199	na	-0.216486	0.0046385	-0.125254	0.192678	na	0.331754	-0.283803	-0.337996	na
AS(0.182)S(0.818)DGDEEEAIPLRSEGK	AT5G16150	0.818332	109.85	na	0.785477	0.309502	0.217994	0.320594	0.252604	na	-0.74261	0.332571	na	na	na	na	na	na	-0.235359	na	na	na	-0.221815	na	na	na
ALQRS(1)VVMQ	AT5G16180	1	68.224	na	na	na	na	na	na	na	na	na	na	na	na	na	na	na	na	na	na	na	na	na	na	0.429984
ASS(1)PPEGEDEFTDDDGTK	AT5G16260	0.999772	213.15	0.111415	0.142847	0.126801	0.0295439	0.493825	0.0941716	0.155132	0.169664	-0.0129262	0.145238	0.183572	0.175566	-0.0977456	0.00488457	0.0154617	0.0276308	-0.0170667	0.101552	-0.0432045	0.067954	0.0100182	0.042858	-0.271067
SS(0.003)S(0.997)PSAVPDLPK	AT5G16280	0.996983	130.47	-0.248778	0.130413	na	na	na	na	-0.0677764	0.380878	-0.212134	na	0.0704211	na	0.0731959	0.000158705	-0.290306	-0.0299829	-0.222186	na	-0.211511	0.0758393	-0.188274	-0.12446	na
FSSNTPAT(0.022)ADS(0.978)PGK	AT5G16300	0.978026	143.22	na	-0.173383	-0.247685	0.0867065	0.0663669	na	na	na	-0.461214	na	na	0.532658	na	na	0.275018	0.406924	0.41889	na	na	0.0645101	na	0.324274	na
S(0.869)PAS(0.131)PGPLSD	AT5G16590	0.86865	88.338	-0.337083	na	na	na	na	na	na	na	na	0.0414023	0.243626	na	-0.0920721	-0.462681	na	na	-0.479127	na	na	na	-0.337654	-0.208392	-0.233397
S(0.003)PAS(0.997)PGPLSD	AT5G16590	0.997123	134.38	na	0.179956	0.129355	na	0.0301625	na	na	0.0995872	-0.160017	na	na	na	na	na	-0.296898	-0.108357	na	na	-0.103397	-0.0451634	na	na	na
SPASPGPLS(1)D	AT5G16590	1	141.44	0.0307371	na	0.0692097	-0.197614	0.182311	na	0.179678	0.178355	0.130934	0.0787008	na	0.16822	-0.400975	-0.561008	na	0.527159	-0.200755	-0.103531	-0.301002	-0.220825	-0.176195	-0.0997665	na
QVVEAS(0.012)T(0.036)GS(0.952)PK	AT5G16680	0.951927	106.58	na	na	na	na	-0.175684	na	-0.0563061	-0.45249	na	na	-0.0399806	na	na	na	na	na	na	na	na	na	na	na	na
KQPEEENGELS(0.984)ES(0.016)EKDYDLLPK	AT5G16730	0.983726	136.71	na	na	na	na	na	na	na	na	na	na	na	na	na	na	na	na	na	na	na	na	na	na	na
DVPGS(0.018)LT(0.982)PMLGDR	AT5G16780	0.982397	81.01	na	-0.48553	0.16448	na	na	na	-0.013498	-0.861003	-0.0137838	na	na	na	na	na	na	0.973157	na	na	-0.146134	na	na	0.177784	na
ADYEGS(1)PVR	AT5G16780	1	161.93	-0.908275	-1.26921	-0.830255	-0.683292	-2.90608	-0.0257376	-0.356482	-4.46356	-0.588613	-0.329525	-0.347552	-0.965544	-0.320889	na	-0.493032	-0.505789	-0.57599	-0.403377	-0.540722	-1.33102	-0.607484	-0.69813	-0.0695647
IS(0.001)AGVS(0.026)S(0.046)MS(0.927)FK	AT5G16880	0.927474	68.481	na	na	0.044583	-0.602742	-0.247685	na	na	0.13714	-0.00100953	na	0.0376213	na	na	na	0.308841	0.336938	0.820616	na	na	na	-0.243303	0.411272	na
S(0.005)S(0.001)GEIS(0.994)PEREPLIK	AT5G17010	0.994005	71.685	na	na	na	na	na	na	na	na	na	na	na	na	na	na	na	na	na	na	na	na	0.633211	na	na
DIAMEGGS(1)AEK	AT5G18190	1	92.265	-0.73933	na	na	-0.111031	na	na	-0.611833	na	-0.329411	na	0.0230206	na	na	0.199703	na	-0.232292	0.298957	-0.830255	-0.394404	-1.04684	-0.387583	0.381404	0.281912
SPSSTELLESGNHS(0.995)PT(0.005)S(0.001)DSVDGGK	AT5G18280	0.994561	291.31	-0.0903115	na	na	-0.308244	0.0731049	-0.553852	0.0622338	0.0598408	-0.0114956	na	0.200747	0.154586	na	-0.582845	0.354981	-0.135009	-0.180403	-0.277866	na	0.0249128	0.152356	-0.137635	na
LASAIEEHGGS(1)GRR	AT5G18590	1	107.98	0.0223464	0.129071	0.179335	-0.0406821	-0.120219	-0.0499095	-0.262553	-0.0583858	-0.377179	-0.295841	0.11441	-0.120617	0.232752	na	-0.280838	0.109297	0.0859866	0.513028	0.614293	0.380502	0.192118	0.124991	na
QANES(0.999)PSSLLK	AT5G18620	0.99948	148.52	na	na	na	0.351792	na	na	na	na	0.630975	0.158075	na	na	na	na	na	0.633546	na	na	na	na	0.642167	na	na
KAS(1)LPNYER	AT5G18760	0.999996	62.685	-0.128953	na	0.0288961	0.203568	0.234024	na	0.32027	-0.0922074	0.237166	-0.235972	0.339236	na	na	na	0.228351	0.238681	0.250045	0.0737121	-0.162081	0.194493	-0.0669502	0.400796	na
QQHAS(1)LPR	AT5G19010	1	123.51	0.203253	na	0.280422	na	na	na	na	na	na	na	0.226797	-0.183963	na	-0.111031	na	0.46897	-0.370611	na	na	na	na	na	-1.78287
SS(0.008)S(0.991)MAGGGSGSGDYGGPIK	AT5G19050	0.991436	174.63	-0.279768	0.106933	-0.0654344	-0.057277	-0.0856966	0.258201	-0.354903	0.41523	0.303775	0.206978	0.223997	-0.598175	-0.11023	na	-0.367818	-0.0436245	0.330501	0.314625	0.341482	na	-0.327227	0.00968406	na
VGS(1)NVQLK	AT5G19220	1	64.103	na	0.0859254	na	na	0.207045	-0.00705194	na	0.255098	na	na	na	na	-0.238298	na	na	na	na	na	na	na	na	na	na
T(0.012)AS(0.975)DS(0.013)DLR	AT5G20190	0.975263	89.827	na	na	na	na	na	na	na	na	na	na	na	na	na	na	na	na	na	na	na	na	na	na	na
S(0.068)S(0.932)PSLLLR	AT5G20280	0.932246	93.667	-0.0795658	na	-0.266517	na	na	0.150481	0.192958	na	0.0223757	-0.686433	na	-0.437334	na	na	0.237728	na	-0.130931	-0.319618	-0.0203422	0.00936456	-0.166587	-0.458067	na
HPQWQSDDGGDNS(1)EPESPSDSLR	AT5G20280	0.999881	116.24	-0.0313952	0.118555	-0.0803848	0.300822	-0.316146	na	-0.317767	-0.555816	-0.359409	na	-0.427177	na	-0.015783	na	-0.22033	-0.0951818	-0.0220482	-0.000865357	0.0102361	0.0200625	-0.00920383	-0.0618453	na
INS(1)AESMELWASQQK	AT5G20280	0.999989	203.71	0.255649	0.280825	0.0239884	0.413346	-0.15082	-0.212881	na	-0.232784	-0.139993	-0.279174	0.111134	-0.159758	-0.298658	na	-0.0963968	0.326263	na	0.0889451	-0.555718	0.0592394	na	-0.0953168	na
SLDSHIEDQFAS(1)GR	AT5G20290	1	165.45	0.0819497	0.139728	-0.250355	0.157174	-1.27596	0.383266	0.204699	-0.848077	0.0537632	0.37415	1.11729	0.00251248	na	na	0.24607	0.0424865	-0.042084	-0.0187766	0.284757	-0.249749	0.317642	0.0276603	na
SNQVEEKS(1)EGEGEDVEPEKK	AT5G20360	1	142.4	0.137378	0.337995	na	0.110044	0.190372	0.178927	-0.0309716	-0.090718	-0.141956	0.31156	0.0534638	-0.189666	-0.226139	na	0.0886075	0.115004	0.177066	0.165451	0.252535	-0.0485152	-0.126841	0.228216	na
QQALAIS(0.999)PT(0.001)SR	AT5G20490	0.999263	195.24	-0.148479	0.0261022	-0.376735	-0.0695647	-0.400538	na	-0.183582	-0.209141	0.0919711	0.0732718	-0.0433445	na	-0.484602	na	na	0.243301	0.0944797	0.0975173	0.131787	0.526972	0.597911	0.380709	na
ENS(1)GFGFLLTR	AT5G20490	0.999998	75.655	-0.4755	na	na	na	na	na	na	na	na	na	na	na	na	na	na	na	na	na	-0.0908534	na	na	0.343055	na
TS(0.001)S(0.998)S(0.001)GALPGIDGVESR	AT5G20670	0.997783	191.07	na	na	na	0.192695	na	na	0.209662	na	na	na	na	na	na	na	na	na	na	na	na	na	-0.0728604	na	na
STAETS(0.056)S(0.904)S(0.04)ENIITEVK	AT5G20840	0.903725	174.02	na	na	na	na	na	na	na	na	na	na	na	na	na	na	na	na	na	na	na	na	na	na	na
IFKDDAS(1)EEKGER	AT5G20890	1	94.569	0.0975791	0.0722552	-0.190046	0.0461165	0.0800879	-0.111165	0.155823	0.287096	0.0799964	na	0.429207	0.0115589	-0.301471	na	0.130902	0.0930017	0.364664	0.424533	0.102729	-0.245982	-0.231064	na	na
NST(0.001)S(0.002)IS(0.994)PVS(0.003)S(0.001)PALNR	AT5G20900	0.993815	89.557	na	na	na	0.763318	na	na	1.0854	0.493621	na	na	1.20796	na	1.19156	na	0.425773	na	0.312366	0.533848	0.270208	na	0.297147	na	na
ALELDEGDS(1)D	AT5G20935	1	149.96	na	na	na	1.13917	na	na	1.16291	na	0.691686	na	na	na	-2.24775	na	na	-1.85188	na	na	-1.9987	na	na	-1.7373	na
VLS(0.998)PT(0.002)SSK	AT5G21010	0.997571	63.694	0.384716	0.128582	na	na	0.360768	0.451445	0.184572	na	na	na	0.442811	na	na	na	0.935062	na	0.441321	na	na	1.0703	0.770634	na	na
LSSSPQCTLS(0.002)GS(0.955)S(0.043)PPVGSLPK	AT5G21160	0.955184	222.4	0.146547	na	na	na	na	na	na	na	-0.692427	na	na	na	na	na	0.0427094	0.291645	-0.10742	na	na	0.552685	na	-0.335598	na
STSAETIGDGDKDS(1)PK	AT5G21160	1	277.85	0.126502	0.199537	-0.144438	-0.277628	na	0.192859	0.114754	-1.23665	-0.15004	0.286885	0.28597	0.668685	-0.0297002	0.757184	0.121675	0.373533	0.292829	0.778358	0.23304	na	0.0240471	0.562197	0.217675
S(0.014)NS(0.985)LSFLGK	AT5G22030	0.98542	96.059	0.242891	na	na	na	na	na	na	na	na	na	na	na	na	-0.308594	na	na	0.106591	-0.0287106	na	na	na	na	na
SPVNANQS(1)PK	AT5G22650	1	156.6	-0.978855	-1.36485	-1.85172	-0.913416	-2.62952	-1.87058	-0.769095	-2.81746	-1.11203	-0.681404	-0.629846	-0.201132	-0.802069	-0.487692	0.453893	0.667584	-0.0272956	-0.0630887	-0.416516	-0.427606	0.202174	-0.0110662	0.238017
DGEQS(1)PGGSLTPPQK	AT5G23010	0.999999	142.94	-0.486148	na	-0.0140696	na	na	na	0.39227	0.29752	0.205979	na	0.509984	na	-0.390117	na	0.0614658	0.599899	0.347142	-0.218347	-0.0862403	0.0562662	0.382137	0.354593	na
S(0.843)GT(0.153)KFLPS(0.004)	AT5G23060	0.84273	109.22	0.427052	-0.487281	1.07549	1.17254	-0.208892	na	na	-0.304511	0.431306	-0.360196	0.300093	1.20207	-0.733528	-0.0775165	0.276013	na	-0.290542	0.158413	-0.664119	0.432163	-0.0434845	na	na
SFGT(0.997)RS(0.005)GT(0.998)KFLPSSD	AT5G23060	0.997044	165.9	-1.01792	-0.945533	0.191903	-0.230326	-0.304861	1.87864	-0.4959	-0.257131	0.186525	0.180365	0.998299	-0.531269	1.68034	1.44882	0.278426	0.466596	-0.546857	-0.38084	0.992804	-0.323658	-1.11477	0.538011	-0.0672257
SFGT(0.987)RS(0.013)GT(1)KFLPSSD	AT5G23060	0.999607	165.9	0.101118	0.111181	0.0548718	-0.090447	0.120828	-0.38405	0.0369995	0.205297	-0.124725	-0.136454	0.15133	0.074988	0.133511	-0.367147	0.491997	0.15226	0.394126	0.123245	-0.259664	0.082026	0.163963	-0.196733	-0.351854
GS(1)DEEDFVFHGTPIER	AT5G23080	1	97.49	-0.0990932	na	-0.412511	0.0331414	0.643789	na	0.249719	-0.235114	na	na	0.118711	na	0.187083	na	na	-0.0985543	0.0872735	na	na	na	na	-0.361768	na
QILQS(1)PK	AT5G23150	1	81.263	0.0404672	-0.277628	-0.285461	0.150001	-0.0825664	na	0.0326691	-0.0768327	0.487662	na	0.370807	na	-0.298776	na	0.287413	0.284845	-0.398131	na	0.0121407	na	-0.134615	na	na
S(0.855)AS(0.145)QEPFGR	AT5G23520	0.854502	55.04	na	na	na	na	na	na	na	na	na	na	na	na	na	na	na	na	na	na	na	na	0.129071	na	na
S(0.066)AS(0.934)QEPFGR	AT5G23520	0.933659	100.38	0.279231	0.501075	0.0729986	na	na	-0.117695	na	-0.3421	na	0.0283958	-0.105678	na	-0.540226	na	na	na	-0.628167	na	0.367843	0.495776	na	0.0944334	na
AVQEEDELS(1)PEK	AT5G23540	1	173.03	0.289633	-0.0100637	0.0642687	na	na	na	na	na	na	na	na	na	na	na	na	na	na	na	na	-0.789938	na	0.27221	na
SGFQT(1)PESNVDEK	AT5G23590	0.999929	140.49	-0.173383	na	na	-0.0780633	na	na	-0.000576963	na	0.103193	na	na	na	na	na	na	-0.11703	na	na	na	na	-0.508834	0.0594198	na
S(1)PPPPPPTQR	AT5G24460	1	86.911	0.0448062	0.0953887	0.0474726	0.128834	0.275524	0.0904496	0.081568	0.265535	0.0414617	0.182017	0.230194	0.273744	-0.16221	0.940922	0.156193	0.0839209	0.145286	0.10597	0.221472	0.180365	0.0931402	0.0952192	na
S(0.039)KS(0.961)FGNLGEIGSVK	AT5G24890	0.960608	138.46	0.335881	0.350946	-0.438506	na	-1.02765	na	-0.27608	na	-0.110363	na	-0.140517	na	na	na	1.01194	1.1341	0.567276	0.74212	0.751635	na	0.829767	na	0.616105
VGDSRAVICRGGNAFAVS(1)R	AT5G24940	0.999994	66.809	na	na	na	na	na	na	na	na	na	na	na	na	na	na	na	na	na	na	na	na	na	na	na
TGGLLS(0.99)DS(0.01)EK	AT5G25150	0.99	56.939	na	na	na	0.0568363	0.318452	-0.0608775	na	na	na	na	na	na	0.138505	na	na	na	na	na	0.404344	na	0.217625	na	na
AVVAS(0.999)PGS(0.001)R	AT5G25520	0.998568	79.889	na	na	na	na	na	na	na	na	na	na	na	na	na	na	na	na	na	na	na	na	na	na	na
DTAQEEEEPRT(1)PENVGK	AT5G25590	1	108.08	na	na	na	-0.29066	na	na	-0.384271	-0.636079	na	na	na	na	-1.28812	na	0.204815	0.368179	0.0745322	na	na	na	-0.10541	na	na
GEPNIS(0.122)Y(0.876)ICS(0.002)R	AT5G26751	0.875561	140.63	-0.282855	na	0.0628816	-0.262193	na	na	-0.28404	na	-0.369606	na	-0.268913	na	-0.746657	na	na	-0.208767	na	0.0113989	-0.162081	-0.215119	-1.39006	na	-1.43221
GEPNIS(0.987)Y(0.013)ICSR	AT5G26751	0.986742	163.62	-0.207518	-0.119157	-0.332507	na	-0.34426	-0.139469	-0.0330882	-0.449746	-0.146134	-0.0164963	-0.158854	-0.196985	-0.137241	-0.504163	-0.33514	na	-0.229957	-0.0918014	na	na	-0.12499	-0.200881	-0.4755
AVES(1)DSEVSDSK	AT5G26860	0.999989	264.31	-1.24343	-0.843823	-1.08746	-1.15491	-0.846233	-1.20696	-1.24452	-0.763497	-1.33714	na	-0.812046	-1.43723	-1.19944	-1.42669	-1.59717	-1.32222	-1.39397	-1.40141	-1.47259	-0.959548	-1.44159	-1.45933	-1.00317
VERGS(1)PVR	AT5G27030	1	67.656	-1.03316	-0.811718	-1.95438	-1.63408	-1.68818	-1.96173	-1.42121	na	-1.52757	-1.79606	-1.23579	-1.68724	-1.03379	na	-1.65343	-1.48589	-1.28345	-1.6053	-1.8846	na	-1.67771	-1.72023	na
YAAGAVDCPGS(1)PK	AT5G27540	1	151.8	na	na	na	na	na	na	na	na	na	na	na	na	na	na	na	na	na	na	na	na	na	na	na
GEVS(1)DVEEDEYEAK	AT5G27640	1	272.31	0.00166005	0.101598	0.175419	-0.0824301	0.0429769	-0.0990932	0.109919	-0.163885	-0.123004	0.0352391	0.168625	0.120043	0.0426351	0.0780458	0.0727558	-0.0508847	0.0687708	0.236401	0.023519	0.337557	0.193107	0.0943256	-0.012068
MES(0.113)S(0.885)QAT(0.002)TKPTR	AT5G27670	0.884885	87.447	na	na	na	na	na	na	na	na	na	na	na	na	na	na	na	na	na	na	na	na	na	na	na
S(0.022)LS(0.916)LS(0.329)DS(0.208)RS(0.526)K	AT5G27950	0.915617	61.423	na	na	na	na	na	na	na	na	na	na	na	-0.542308	na	na	na	na	na	na	na	na	na	na	na
EGELDNDNLS(0.84)S(0.152)DLS(0.008)DREPSR	AT5G28350	0.84016	107.88	0.0198869	0.0737728	0.05951	na	na	na	-0.292546	0.0462654	na	na	-0.313246	na	na	na	na	-0.057277	-0.00647756	-0.233152	-0.09815	-0.0694272	-0.247685	-0.107152	na
TVYSY(1)IQSR	AT5G35980	0.999801	162.8	-0.0253123	na	0.000548328	-0.209266	na	na	-0.177599	-0.0953168	na	-0.287118	na	0.16715	0.249119	na	na	0.429284	na	na	na	-0.152508	na	na	-0.286171
ISDFLS(1)PK	AT5G36790	0.999912	68.536	na	na	na	na	0.299631	na	-0.394953	na	na	0.00750709	na	na	-0.0112094	na	-0.52085	0.739348	0.0920018	0.243284	0.14011	na	-0.101381	na	na
KMS(0.948)S(0.049)NS(0.003)LR	AT5G36880	0.948407	82.437	-0.0190614	0.117756	0.0091758	-0.133695	-0.100843	-0.0677764	-0.0434845	-0.0071955	-0.165172	-0.153416	0.00340878	-0.593975	-0.482332	-0.451013	-0.767146	-0.226509	-0.219835	-0.128293	-0.206768	-0.463832	-0.41446	-0.309875	-0.200504
HVES(1)MSQLPSGAGK	AT5G36880	0.999524	127.32	0.101676	0.41889	0.110791	-0.166844	na	na	na	-1.09889	-1.45922	-1.10246	-1.87307	-0.932666	-1.30299	na	-0.932364	1.50996	1.48112	1.33574	0.690731	1.70906	0.869596	0.990509	na
SEIISNLFKVS(1)RERK	AT5G37030	0.9999	80.96	na	na	na	na	na	na	na	0.166924	na	na	na	na	na	na	na	na	-0.0909889	na	na	na	na	na	na
IISPGGNT(0.166)S(0.834)PK	AT5G37190	0.834357	105.03	-0.147697	-0.115033	-0.067501	-0.449218	na	-0.00547185	0.0541376	-0.242572	-0.349139	-0.238053	-0.416624	0.287941	-0.269751	na	0.0431999	0.152628	-0.299948	0.0630323	-0.0367495	na	-0.232415	0.36952	na
S(0.046)NS(0.954)GEFVLNDNVVPER	AT5G37710	0.954414	152.07	-0.475811	na	-0.252052	na	na	na	0.00134233	na	-0.593497	na	na	-0.414893	na	na	na	na	na	-1.31203	-0.556601	-0.583327	na	-0.406537	na
SSAS(1)FPVTR	AT5G38420	0.999558	172.6	-2.44143	-2.47851	-2.39388	-2.45586	-2.43341	-2.98328	-2.99108	-2.77823	-2.69951	-2.9253	-2.49843	na	-3.21788	na	-2.83544	1.22294	1.29513	1.51746	1.23654	1.98593	1.57415	1.87822	1.88188
NS(0.013)LES(0.17)GNGS(0.817)PEANSLVGNDENVK	AT5G38600	0.81695	66.016	na	na	na	na	na	na	na	na	na	na	na	na	na	na	na	na	na	na	na	na	na	na	na
SRS(1)PGIDR	AT5G38600	0.999813	114.23	-1.59622	-1.42959	-1.86505	-1.88303	-1.96956	-1.5507	-1.49375	na	-1.2784	-1.26843	-1.23033	-1.57221	-0.922426	na	-1.57177	-1.4654	-1.40855	-1.41045	na	-1.15782	-2.02921	-1.79847	-1.15439
EEIES(1)EDGEILEK	AT5G38600	1	126.91	na	na	0.174279	na	-0.848317	-0.365357	-0.0040339	na	na	na	na	na	0.101397	na	-0.274172	-0.165044	na	-0.506805	na	-0.508429	na	-0.0384362	na
GAAASAVSPS(0.01)S(0.031)FS(0.896)YS(0.031)S(0.031)R	AT5G38640	0.896156	231.23	na	na	-0.887603	na	na	na	na	na	na	na	na	na	0.226004	na	0.220833	na	na	na	-1.58621	na	na	na	na
SSVPVAS(0.023)S(0.977)LPGIGMDSMAAAK	AT5G38640	0.976653	138.8	na	na	-0.596172	-0.235237	0.264703	0.556224	0.357566	0.448587	0.0485166	-0.12618	-0.055751	0.0938021	0.153864	0.104418	0.482775	na	na	na	na	-0.909811	na	0.856345	-0.234011
VAVAGAAASAVS(0.998)PS(0.002)SFSYSSR	AT5G38640	0.998298	306.37	-0.42191	na	-0.91663	-0.396379	-0.972252	na	-0.691355	-0.172488	-0.229588	na	na	na	0.31362	na	na	0.659677	0.609662	na	0.408435	1.69825	0.64451	0.615221	na
DFPDGSTTAS(1)PGR	AT5G38640	0.999959	187.78	-0.0152121	-0.239887	-0.29772	-0.191436	0.10656	-0.132116	0.00242577	-0.110764	0.0472192	0.256683	0.260031	-1.0192	-0.222186	-0.273695	-0.240375	-0.0632268	-0.282499	-0.117562	0.00416096	0.197832	0.0133779	0.328942	1.12387
S(0.945)GS(0.055)GDDEEGSYGRK	AT5G39570	0.944687	71.879	na	na	na	na	na	na	na	na	na	na	na	na	na	na	na	na	na	na	na	na	na	na	na
SGS(1)GDDEEGSYGR	AT5G39570	0.999991	314.06	-4.66203	-4.30078	-4.84439	-4.61565	-5.82523	-3.12012	-4.3355	-6.18618	-3.62784	na	-3.09119	na	-2.75707	na	-3.13626	-3.26677	-3.38253	-2.18485	-2.94266	-3.31341	-3.4844	-3.6819	-3.64536
YGGNDS(1)DEDEEKKK	AT5G39570	1	186.77	-2.67055	-2.79102	-2.80593	-3.41603	na	-1.36334	-3.32553	na	-1.94058	-1.57676	-2.20973	-1.82538	-1.7685	-1.07437	-2.07741	-2.12174	-1.27149	-0.999928	-0.871922	-2.44109	-1.95925	-2.28593	-0.699374
SDS(1)GINGVDFTEK	AT5G40390	0.999996	250.38	-0.175045	0.0934788	-0.152508	-0.0749164	0.173954	-0.015783	-0.136716	0.130302	-0.155879	na	0.0454463	-0.361656	-0.290188	-0.479438	-0.423632	0.0635901	0.328254	0.342342	0.200863	0.447741	0.211131	0.349199	0.20538
SSHTTKPS(0.024)S(0.942)PT(0.034)	AT5G40450	0.941688	105.65	na	na	na	na	-1.91184	-1.9983	na	-1.5036	-1.66653	-1.31678	na	na	-0.980318	na	na	na	na	na	na	na	na	-2.36205	na
T(0.001)VFS(0.953)S(0.046)DEVR	AT5G40450	0.952945	95.618	0.543656	0.664562	na	na	0.707077	na	0.531198	na	0.0534488	0.710307	na	na	na	na	na	na	na	na	na	0.888087	na	na	na
S(0.992)LS(0.008)DHIQK	AT5G40450	0.992459	94.692	0.0257056	-0.0949116	0.0955737	0.372431	0.472609	0.193701	0.377201	0.205996	0.145238	0.103922	0.237303	0.0364667	0.213788	0.497547	-0.0966667	-0.0666748	-0.0806577	0.129418	0.143006	0.105551	-0.152897	0.0118352	na
DQSDEVS(0.999)ADET(0.001)VPK	AT5G40450	0.99856	137.45	na	na	na	na	na	na	na	na	na	na	na	na	na	na	na	na	na	na	na	na	na	na	na
LES(1)PSEVSEETSK	AT5G40450	0.999614	134.14	na	na	-0.280362	-0.0363275	na	na	0.164286	-0.016211	-0.0746424	na	-0.064607	na	na	na	-0.180403	0.215412	na	na	-0.0126402	na	-0.0236102	-0.450485	na
QSLDTPS(1)EEETSK	AT5G40450	0.999632	183.31	-0.00561557	0.200548	-0.112367	0.100082	0.129339	0.100855	-0.120617	0.103317	0.14272	0.200266	0.105411	0.303775	-0.0758749	na	-0.0803848	0.00405968	-0.0732718	0.0950959	0.246156	0.138537	5.7709e-05	-0.0496308	na
ASEAEHEDPVDDIKS(1)NDDR	AT5G40450	1	104.53	-0.225398	-0.127765	-0.111298	0.00527547	0.00552165	0.0997263	0.0092484	na	0.115019	-0.0543623	0.38743	na	na	na	-0.0522768	na	na	na	na	0.0203404	0.0865227	na	na
SAVSS(0.019)S(0.907)S(0.074)PSSSDPEAPK	AT5G40870	0.907045	162.76	na	na	na	na	na	na	0.0368514	na	na	na	na	0.208678	na	na	0.0277338	0.307216	na	na	na	na	na	na	na
SAVSSS(0.018)S(0.981)PSSSDPEAPK	AT5G40870	0.980721	180.05	0.257994	0.0675306	-0.021764	-0.063779	na	0.186065	na	0.388034	-0.00144197	-0.212258	0.158623	na	-0.0102069	na	na	na	0.419681	-0.19862	0.262434	0.305788	0.142337	0.341555	na
FDGLLSS(0.009)S(0.991)PPNSSVVSSLR	AT5G40870	0.990883	129.29	na	na	na	na	na	na	na	na	na	na	na	na	na	na	na	na	na	na	na	na	na	na	na
HRT(0.987)LS(0.711)S(0.217)T(0.084)PLALVGAK	AT5G40890	0.987143	109.85	-0.00201836	na	na	na	0.0225662	na	-0.455965	na	0.380634	na	na	0.214826	-0.646439	na	0.121314	-1.1119	na	-0.682663	-0.980098	na	na	na	na
T(0.002)LS(0.993)S(0.005)TPLALVGAK	AT5G40890	0.993052	151.49	na	na	0.176381	-0.163756	na	0.345125	na	na	0.225379	na	0.503384	na	-0.670931	na	0.0985055	-1.1119	-0.110631	0.0995872	-0.188274	na	-0.0999011	na	0.555545
APELHTGGTAGPS(0.174)S(0.8)NS(0.026)AK	AT5G40930	0.800224	147.35	0.102094	0.501688	-0.067501	0.340349	0.406025	0.0864767	0.224688	0.181771	-0.211635	0.203768	0.23863	-0.0806577	-0.52687	0.572136	-0.0807941	-0.0610158	-0.12618	0.118147	-0.0388576	-0.106884	0.137934	-0.331476	-0.111298
S(0.967)Y(0.01)S(0.023)IPSR	AT5G41100	0.966934	87.476	na	na	na	na	na	na	na	na	0.0350322	na	na	na	na	na	na	0.03977	na	na	na	-0.184725	na	-0.0640551	na
SYS(1)IPSR	AT5G41100	0.999858	106.18	na	0.0217897	0.296137	-0.136323	na	na	-0.0378742	na	na	0.268591	0.154137	na	0.208211	na	0.0424271	na	0.000360719	0.0850069	0.289316	na	-0.311038	na	na
IHGHGDS(0.001)S(0.004)S(0.013)LS(0.984)DS(0.997)DDDKK	AT5G41600	0.983989	111.66	0.140285	0.561643	0.530885	0.0993863	0.423933	-0.555227	na	-0.714487	-0.274649	-0.000721167	-0.226509	-0.650213	-0.633943	na	0.365202	-0.0531113	0.259858	-0.560128	-0.509848	-0.543397	-0.103531	-0.168899	-0.627794
SEEGDGT(1)PHSSASPFSR	AT5G41950	1	200.27	-0.260628	-0.313942	-0.413052	-0.183963	0.0173732	-0.650213	-0.370945	0.184195	-0.265437	-0.220082	0.0686044	0.0380508	0.0529548	0.233532	0.219992	0.453755	0.166616	0.0894208	0.0829273	0.31955	0.400397	0.451563	na
VYSTAT(0.004)S(0.996)PSPSEISVK	AT5G41970	0.996362	247.61	0.319442	0.308645	-0.0255958	0.137981	1.27024	0.236486	-0.0639171	0.0919711	-0.00977712	0.119887	0.328109	-0.0368901	0.117928	na	0.147761	0.321441	0.104558	0.181477	0.490517	0.168479	0.104077	0.0413874	0.130902
NQLESIGHS(1)PEGK	AT5G42570	0.999898	104.88	na	1.3755	0.823039	na	0.594073	na	0.656922	0.0151846	0.369035	na	0.110277	na	-0.201257	na	na	0.234499	0.520087	na	na	-0.334797	0.553786	na	na
RPAYFVQS(0.962)PS(0.038)R	AT5G42860	0.961683	56.29	-0.392098	-0.139339	-0.179001	-0.259423	na	na	na	na	-0.296898	-1.5743	na	-1.06295	-0.275722	na	-1.00827	-0.309293	0.592201	-0.249991	-0.656908	-0.627233	-0.170951	na	na
LVGS(1)LPIMR	AT5G42870	1	78.513	-0.177982	-0.311736	-0.0650208	-0.252658	0.262746	0.0803319	0.328254	0.127305	0.274651	0.61595	0.511444	0.289986	na	na	0.17314	0.376676	0.125179	0.385676	0.0256175	0.282018	-0.207518	0.272977	0.0550366
S(0.068)PS(0.885)S(0.046)DLLSILQGVTDR	AT5G42950	0.885121	98.543	na	na	0.078457	na	na	na	na	na	na	na	na	na	na	na	na	na	na	na	0.516161	na	na	na	na
SAS(0.033)S(0.966)PS(0.001)QAVSQSSSQSK	AT5G42950	0.966449	131.09	na	na	na	na	na	na	na	na	na	na	na	na	na	na	na	na	na	na	na	na	na	na	na
QKS(0.995)VS(0.004)MGS(0.001)ADR	AT5G42950	0.995053	80.371	-0.753177	-0.496616	-0.280956	-0.434668	-0.216982	-0.110764	-0.136191	0.29274	-0.273695	-0.00590296	0.142751	-0.856866	-0.180657	na	-0.611928	-0.455649	-0.411101	-0.262193	na	-0.292782	-1.02041	-0.166073	-0.409364
DIQGSDNAIPLS(0.999)PQWLLS(0.001)KPGENK	AT5G42950	0.999227	103.42	na	na	na	na	na	na	na	na	na	na	na	na	na	na	na	na	na	na	0.677495	na	na	na	na
IRPAGS(0.999)REDMT(0.001)FGAEESKDESGETR	AT5G42950	0.99949	101.86	na	0.193371	na	0.396346	na	na	na	na	na	-0.552967	na	na	-1.1145	na	na	na	0.661205	na	0.509861	1.46116	1.03398	0.735283	na
RQPS(1)LVFDR	AT5G42950	1	95.273	-0.583712	-0.15082	0.130144	-0.43776	-0.467071	-0.569297	-0.600079	-0.488926	-0.62882	-0.767994	-0.478713	-0.479438	-0.737514	-0.0536674	-0.43189	0.515893	0.356827	0.581994	0.317517	0.705735	0.299649	0.730057	0.712906
SNVAS(1)PPPKDGDGIESAVDSK	AT5G43070	0.999921	83.236	na	na	0.0564912	na	na	na	na	na	na	na	na	na	-0.0434845	na	na	na	0.355775	na	0.266611	na	na	-0.204391	na
TVVMVLPS(0.056)S(0.944)AR	AT5G43310	0.943879	137.73	-0.200881	-0.141433	0.0953887	-0.168514	-0.0462815	0.150401	0.18061	0.448883	0.154137	0.102744	0.497344	0.894966	0.180283	0.0870896	0.359527	0.278584	-0.268794	-0.218347	0.272733	0.107757	-0.0728604	-0.546265	0.319208
LETLSDLVT(0.049)ET(0.951)PK	AT5G43310	0.950938	91.317	na	na	na	na	na	na	na	na	na	na	na	na	-0.0592168	na	na	na	na	na	na	na	na	na	na
FSDSEPGS(0.011)LS(0.989)PLQR	AT5G43310	0.989023	180.02	na	-0.0697022	0.332044	-0.316377	-0.347552	na	-0.535157	na	-0.00446544	na	na	0.247029	na	0.291027	-0.0760117	na	-0.852878	0.260515	-0.0954519	0.0264989	na	-1.37106	0.204599
NLIS(0.001)QDET(0.992)PT(0.007)AAAASQK	AT5G43310	0.991844	192.94	-0.12618	0.127526	0.5327	0.354427	0.313585	0.471389	-0.0535284	0.372729	0.372972	0.523401	0.547173	0.729316	na	na	0.538346	0.93137	0.523048	0.242926	0.755308	0.56499	0.0303687	0.10855	na
VERPIS(0.925)S(0.051)T(0.025)R	AT5G43320	0.924719	55.776	na	-0.0919367	na	na	na	na	na	na	na	na	na	-0.459851	na	na	na	na	na	na	0.287924	-0.261711	0.213487	0.275524	na
VDS(0.993)S(0.007)QNWAGHI	AT5G43830	0.99305	148.62	0.0930632	0.308591	0.447426	0.219421	-0.420078	-0.638213	-0.520749	-1.03745	-1.00497	-0.95002	-1.18326	-0.753519	-0.800745	-1.18326	-0.466862	0.703713	0.442046	0.465879	0.537445	0.594509	0.537361	0.468571	0.480619
VDS(0.998)S(0.002)GDVCGATFK	AT5G43830	0.997939	201.4	0.389357	-0.292193	0.225987	na	-0.0655723	-0.0328061	na	-0.31313	-0.659011	-0.460795	-0.919226	-0.782157	-0.462471	-0.499374	-0.44615	-0.314058	na	0.44973	-0.305795	na	-1.46524	0.28884	0.347692
TVANSPEALQS(0.999)PHS(0.001)SESAFALK	AT5G43830	0.998905	209.4	na	na	na	na	na	na	na	-0.0564448	-0.858458	na	na	na	na	na	na	na	na	0.0265724	0.0268075	na	0.161524	na	na
TSPSLQS(1)PLK	AT5G44090	0.999957	127.79	-0.118891	-0.223917	na	0.224031	-0.52687	na	-0.0301242	-0.222805	-0.159242	na	-0.635244	na	-0.287827	na	-0.476226	0.415711	na	na	0.0994945	na	0.981053	0.614933	na
KAVAAS(0.003)S(0.003)S(0.003)RPS(0.051)S(0.938)AGGPSESR	AT5G44100	0.937942	74.222	-0.346305	0.179302	na	-0.0969365	-1.04509	-0.187008	-0.423524	-0.886355	-0.340163	-0.00100953	-0.318461	-0.0694272	na	na	0.175794	1.04519	0.597103	0.820591	na	0.459477	0.509635	na	na
S(0.001)RNS(0.999)DDGPFSK	AT5G44100	0.999289	92.773	0.150449	0.339984	-0.404903	0.0387175	0.0425162	0.138537	-0.273814	-0.549718	0.12433	0.125982	0.315271	0.326914	-0.262072	na	0.161492	0.595032	na	0.137965	-0.173127	-0.246591	-0.0040339	0.130129	na
FRESGDS(1)DDDGEDDR	AT5G44200	0.999797	196.76	na	-2.43624	-1.69104	-2.19557	na	-2.01888	-2.02013	na	-2.28451	-2.00375	-1.95144	-3.57797	-1.81242	na	-2.79753	-1.953	-2.39542	-1.32516	-1.27393	-2.50655	-1.84205	-2.0914	na
ALSNPSARPHT(0.965)GS(0.035)K	AT5G44320	0.964561	107.78	-0.581014	-0.562572	-0.916477	na	-0.802814	-1.08209	-0.933119	na	-0.849119	-0.936742	-0.877901	0.284581	0.162121	na	0.187444	0.256614	na	0.227354	0.581044	0.191425	0.0200917	-0.33182	-1.20057
NVDVGDALISQS(1)PK	AT5G45190	0.999625	146.97	0.358509	-0.0669502	0.226662	na	0.22169	0.518701	1.58083	-0.282973	-0.601316	-0.200253	-0.030548	0.457078	0.280755	na	na	0.169793	-0.298189	-0.231064	0.278689	0.119338	na	0.602022	0.126376
YGVS(0.001)ANS(0.999)PQR	AT5G45400	0.999172	92.295	na	na	na	na	na	na	-1.6219	-1.77172	na	na	na	na	na	na	na	na	na	na	-0.473943	na	0.00206453	na	na
KEDT(1)DGEDEIR	AT5G45510	1	203.78	-1.89247	-1.31365	-1.77674	-1.88908	-1.49452	-1.19188	-1.38322	-1.20289	-1.44286	-1.29637	-0.657	na	-1.15127	na	-1.77644	-1.35344	-1.49021	-1.82069	-1.43093	-1.08807	na	-1.34767	na
HIDAT(1)LGSGNLR	AT5G45550	1	172.43	0.254358	0.263456	0.00115462	0.0553064	0.0753224	-0.107554	0.16715	0.13741	0.314374	0.62658	0.842672	0.591897	0.152612	na	0.496468	0.0359193	0.126297	-0.520045	-0.652509	-0.655352	-0.621524	na	-0.99429
VLEQLSGQT(0.999)PVFS(0.001)K	AT5G45775	0.999497	185.59	-0.00733905	na	na	0.111056	0.0946337	-0.229711	-0.239276	-0.660107	-0.254715	0.221859	0.0448211	-0.00331439	0.100144	-0.151079	na	0.195979	0.108752	na	0.617964	-0.134747	0.100345	-0.188528	na
GGKDSPADS(0.002)AS(0.037)PS(0.961)PR	AT5G46070	0.961262	77.08	-0.79975	-0.573375	-0.67708	na	-0.709732	na	-0.478092	-0.475189	-0.687777	0.102372	-0.100439	na	-1.78781	na	-0.880803	0.348023	-0.0601858	0.450893	na	0.343769	0.188348	na	na
ESSLKQEAAVVS(0.882)S(0.118)PK	AT5G46750	0.88206	143.56	-0.067088	na	-0.204892	na	-0.0192037	na	-0.174151	-0.026021	na	na	0.2708	na	-0.0344975	0.137997	na	na	0.0152721	na	na	na	na	na	0.735019
ESSLKQEAAVVS(0.013)S(0.987)PK	AT5G46750	0.987142	158.31	0.937712	0.286938	0.114254	0.227557	0.155582	0.207711	-0.18954	0.0465783	-0.0747794	0.0338797	0.0351504	0.148945	-0.175684	0.0658836	0.0176361	0.111477	0.107508	0.178698	0.1525	0.332589	0.0965606	-0.124196	0.16267
DPKT(1)NNLLLTVGK	AT5G46810	0.999929	106.6	na	na	na	na	na	na	na	na	na	na	na	na	na	na	na	na	na	na	na	na	na	na	na
S(0.954)S(0.023)S(0.023)PTREDVSVFR	AT5G46870	0.953829	156.81	-0.00604663	na	0.145206	na	0.22127	na	0.0424419	na	na	0.137029	-1.09903	0.202423	-0.302875	0.018162	-0.0582472	-1.5007	-0.0409625	na	0.066926	0.0683926	-0.1145	-0.057277	0.361361
S(0.008)S(0.018)S(0.964)PT(0.011)REDVSVFR	AT5G46870	0.963676	133.9	na	0.0619476	na	-0.0129262	na	na	0.170589	na	0.0752616	0.0850528	na	-0.128689	na	-0.635987	na	na	na	na	na	na	na	na	na
VVDEVAIVHLT(0.005)ES(0.995)PK	AT5G46870	0.994599	148.38	-0.152897	na	-0.12075	-0.0479571	0.178257	-0.331017	0.0287784	0.0729531	-0.0278618	0.287448	na	0.357973	na	na	-0.015783	0.300893	0.271601	0.130918	0.144664	na	0.190767	na	na
KPVLS(1)NNNDASTLK	AT5G47430	0.999994	101.28	-0.302407	-0.347325	-0.269153	-0.168257	-0.250234	0.164577	0.038673	-1.38587	0.349695	0.159766	0.310182	0.450144	0.391948	0.181444	0.619647	0.0878407	0.415095	0.257545	0.219892	-0.0551957	0.244634	0.29488	0.430256
FDDGS(1)DSDDAK	AT5G47480	0.999643	124.42	na	-2.09282	na	na	na	na	na	-2.20091	na	na	na	na	na	na	na	-2.16011	na	na	na	na	-2.77326	na	na
ESNIVDGSGS(1)PGVK	AT5G47480	0.999743	199.01	-0.124328	-0.33514	-0.288418	-0.306962	-0.0751903	-0.487486	-0.257373	-0.128161	-0.0867838	-0.584	-0.188781	0.85658	0.21058	na	0.563604	0.296864	0.455119	0.332844	0.394506	0.259254	0.408742	0.588031	na
SVS(1)EPDFSR	AT5G47480	0.99988	178.53	na	0.464285	0.581864	0.115941	-0.851039	na	-0.47633	-0.866868	-1.15017	na	-1.149	na	na	na	-0.421048	0.562069	0.603819	na	0.684573	na	0.216149	0.439989	na
SGS(1)GTSLNGDLPQSVSR	AT5G47480	0.999994	371.4	-0.379399	-0.240864	-0.0521376	-0.555129	-0.360533	-0.481402	-0.66939	-1.13953	-0.860526	-1.05158	-1.104	na	-0.518636	-0.00273852	-0.56267	0.267444	na	na	0.404267	0.118429	-0.205142	0.107865	na
S(0.945)VS(0.055)EPDFGR	AT5G47490	0.945322	97.734	na	na	na	na	na	na	na	na	na	na	na	na	-0.916018	na	na	na	na	na	na	na	na	na	na
FDDES(1)DSDDIR	AT5G47490	0.999849	169.79	-1.0497	-0.500496	-0.578697	-0.334225	0.181984	na	-0.319849	-0.320773	-0.173383	-0.280244	-0.144699	-0.173383	-0.119688	na	-0.197362	-0.253263	-0.25544	-0.354452	-0.23585	0.0657175	-0.00317044	0.0959437	0.17891
SVS(1)EPDFGR	AT5G47490	0.999961	150.21	0.356347	0.510704	0.362603	na	-1.00576	na	na	na	na	-0.180021	-0.91533	na	na	na	-0.776357	na	0.628542	0.683298	0.656785	0.583463	0.541765	na	na
RGNS(0.951)S(0.049)NDHELGILR	AT5G47910	0.951384	91.589	-0.219215	na	na	na	0.0746385	na	-0.34301	0.215965	-0.0126402	0.25708	na	na	-0.28238	na	na	-0.215119	na	na	-0.310456	na	na	na	na
GANSDTNS(0.997)DT(0.003)ESIASDR	AT5G47910	0.996643	265.09	0.110713	-0.225275	0.042026	-0.404685	-0.269991	-0.174279	-0.606632	-0.262914	-0.315682	-0.525367	na	-0.314407	-0.460376	na	-0.263155	-0.334683	-0.443925	na	na	-0.1145	-0.205518	na	na
HLT(0.004)S(0.015)S(0.066)S(0.875)T(0.036)S(0.037)S(0.283)S(0.674)PS(0.01)FR	AT5G49100	0.875477	154.39	na	0.420762	0.429887	na	0.145893	-0.26135	0.120435	na	na	0.278566	0.21083	0.452827	0.0223611	na	-0.259182	-0.256165	-0.276913	0.0516832	0.0818886	-0.407081	-0.0970714	0.248331	na
TTYGDSDLS(1)PR	AT5G49100	0.999898	155.81	-0.00417776	na	na	na	-0.397584	na	-0.110898	-0.712904	-0.14965	na	na	na	na	na	0.128582	0.0861857	0.0723766	na	-0.354903	0.028484	0.238102	na	na
GLNPNS(0.009)DS(0.972)AT(0.014)S(0.004)S(0.001)R	AT5G49760	0.972469	166.62	na	-1.51299	na	-0.429964	0.668753	na	-0.20989	na	na	-0.518334	-0.698218	0.821075	na	na	na	na	-1.13251	na	-1.13106	na	na	na	na
GNNGDVHS(0.996)PT(0.004)ASVSAQ	AT5G49830	0.995519	90.422	-0.165687	na	0.501136	na	na	na	-0.088413	na	na	-0.334225	na	na	-0.850799	na	na	na	-0.886121	-0.336055	na	0.424571	na	na	na
KIS(1)GILDDGSVGFR	AT5G49890	0.999995	90.453	-0.249627	na	na	0.586103	0.839725	na	0.867384	-0.0951818	0.443791	na	na	na	-0.31034	na	0.367546	na	0.668272	na	-0.380064	-0.621899	-0.0901759	na	na
TTFGS(1)QILR	AT5G49890	1	162.1	-0.110096	na	0.201493	-0.143785	na	na	0.0463399	-0.157044	0.0621283	-0.0813396	na	-0.321813	-0.102053	na	-0.23008	-0.0114956	na	-0.117163	-0.388355	-0.194717	2.73015	-0.174023	na
GGDNGGDVIDADFT(0.893)DS(0.107)N	AT5G49910	0.89302	103.45	na	na	na	na	na	na	na	na	na	na	na	na	na	na	na	na	na	na	na	na	na	na	na
SLS(0.004)FS(0.969)GHS(0.026)FQGR	AT5G50640	0.969015	121.82	na	na	0.489382	na	-0.928503	na	na	na	na	na	0.1882	-0.586693	0.474492	0.460727	0.0357271	na	na	-0.00259452	0.140826	-0.335712	-0.104337	0.531594	na
S(0.973)LS(0.015)FS(0.01)GHS(0.002)FQGR	AT5G50640	0.973284	110.08	na	-0.24306	na	0.0285723	na	0.0505622	na	na	0.51445	0.0588636	na	na	na	na	na	na	na	na	na	na	na	na	na
S(0.974)S(0.026)ISLSGER	AT5G50640	0.973506	103.69	0.362084	0.210329	0.212334	na	na	na	na	0.110729	0.19047	0.155341	0.465859	na	-0.104471	na	0.67761	na	1.01581	1.0081	na	0.854049	na	na	na
S(0.006)LS(0.989)FS(0.004)GHSFQGR	AT5G50640	0.989303	76.358	-0.427177	-0.504468	0.232244	na	na	na	na	-0.0875986	na	na	na	na	0.329232	na	-0.0398403	-0.0382957	-0.0447438	-0.691623	na	na	na	na	na
SLSFS(0.001)GHS(0.999)FQGR	AT5G50640	0.999427	144.29	0.30244	na	na	na	na	na	-0.491494	na	0.407651	na	na	-0.550408	na	na	na	-0.0777899	0.599703	-0.216486	na	na	na	0.0722552	na
SSIS(1)LSGER	AT5G50640	0.999779	139.32	0.364924	na	na	0.488572	na	na	0.609773	-0.127237	-0.131589	na	na	na	na	0.233905	-0.456175	0.583398	0.624755	na	0.258253	na	0.137092	na	0.516471
T(0.128)LS(0.867)GNDKDQS(0.004)GGEEETTSR	AT5G51300	0.867453	110.26	na	-0.717561	-1.1232	-0.682843	-0.679604	-0.718175	-0.955536	-0.399226	-0.886823	-0.94703	-0.473215	-0.624709	-0.455334	na	-1.29989	-0.0996319	na	-0.478299	-0.468114	-0.322505	-0.567448	-1.1516	na
LKESFENS(1)PR	AT5G51410	0.999997	103.14	-0.254352	-0.454176	na	na	na	na	0.421187	-0.134747	0.488653	-0.409038	na	0.161379	0.29221	na	0.507214	0.836785	0.0267194	na	0.27364	0.302333	0.502015	0.290145	na
ANGGFIMS(0.897)AS(0.103)HNPGGPEYDWGIK	AT5G51820	0.897245	177.85	-0.00115369	na	1.53445	na	2.36297	-1.52386	na	na	na	-0.838185	-0.875387	0.714231	na	na	na	-0.0749164	na	0.327493	-0.0729976	0.437526	-0.334911	-0.00748258	na
ANGGFIMSAS(1)HNPGGPEYDWGIK	AT5G51820	0.999884	208.34	0.409661	0.418851	0.0159284	0.427421	-0.528971	na	-0.180912	-0.198997	-0.800496	-0.236952	-0.307079	-0.737773	na	na	na	0.354077	0.801179	1.04302	0.381912	0.286603	0.104806	0.234703	0.0276897
RES(1)RS(1)PPPYEK	AT5G52040	0.999978	71.08	-1.52952	-0.998484	-1.78919	-0.985792	-2.26397	0.00453719	-1.09646	-3.5404	-0.591775	-0.794686	-0.53037	0.493418	0.31581	1.10951	1.24376	0.749523	0.608914	0.399787	0.754553	-0.342441	0.878348	0.52585	0.475475
GES(1)RS(1)PPPYEK	AT5G52040	0.999992	76.82	-1.82408	-1.26652	-1.84992	-1.2326	-2.11773	-0.17479	-1.25804	na	-0.795268	-1.13914	-0.408386	0.121487	0.387015	0.173775	0.968323	0.611314	0.833722	0.364608	0.277796	-0.480058	0.826028	0.755454	0.298442
GNGYS(1)PER	AT5G52040	1	123.51	na	-3.01667	na	na	na	-3.28961	na	na	-3.76256	-3.50055	na	-2.82403	-2.29508	na	na	na	-2.02765	na	na	-1.81246	-2.07673	na	na
VAS(1)PENGAVR	AT5G52040	1	181.35	-0.802317	-0.881978	-1.27787	-1.33182	-1.72102	-0.454281	-0.904426	-2.37896	-0.563451	-0.505281	-0.614003	0.161363	-0.113967	-0.185993	0.549641	0.289951	0.205863	0.427925	0.367769	-0.0206267	0.277482	0.223913	0.281456
ARLS(1)PDYK	AT5G52040	1	99.752	na	-0.445409	-2.01071	-0.787683	-1.73405	na	-0.772308	na	-0.627607	-1.34806	-0.332851	na	0.351222	na	1.02732	0.209962	0.843137	0.567105	0.611513	na	0.706465	0.576906	na
TPYHPMMDDDGS(0.05)LS(0.95)PR	AT5G52200	0.949904	101.17	-0.807437	-0.618615	-1.20295	-1.24878	-1.26999	-0.500904	-0.53834	-0.942834	-0.113967	0.00540579	0.086247	0.196856	-0.156138	0.210563	0.340788	0.366373	-0.351402	0.308948	0.364998	0.288258	-0.0173518	0.149601	0.444734
GWFGGGAT(0.01)DEVKPES(0.935)PHS(0.056)VEEAPK	AT5G52310	0.934837	102.03	-0.0503276	0.196376	0.170134	0.182197	0.663991	na	na	na	0.222481	na	na	na	na	na	na	na	na	na	0.231972	na	0.351516	na	na
NSPMGFGS(0.953)ES(0.047)GAELEK	AT5G52310	0.953206	98.543	na	na	na	na	na	na	na	na	na	na	na	na	na	na	na	na	na	na	na	na	na	na	na
TETGMDTNS(1)PSR	AT5G52310	0.99981	238.58	-1.59784	-1.33697	-1.92509	-1.68657	-1.77657	-1.6683	-1.81332	-1.60692	-1.64252	-1.76888	-1.5361	-2.71	-1.74054	-2.48016	-2.32935	-2.37751	-2.09872	-2.1145	-2.19213	-1.88975	na	-2.0605	-2.15072
DVPIHHPLSELS(1)DREESR	AT5G52310	0.999932	180.16	-0.22404	-0.0427844	-0.280956	0.218867	-0.042084	0.213839	-0.329411	-0.26111	-0.0588014	-0.294194	-0.0856966	-0.298776	-0.382723	na	0.0841503	0.158848	0.472449	-0.0966667	-0.0285692	0.0655816	-0.253142	0.855249	-0.15069
AAS(1)EEGEAVEEEVKGGGGMVGR	AT5G52310	1	308.73	0.254909	0.140985	0.0176945	0.0946645	0.323859	0.151667	0.0891139	0.249256	0.0304129	-0.0786098	-0.0354832	-0.651867	-0.0508847	0.139188	0.0192289	-0.369159	0.0341308	-0.425352	0.142274	-0.0542233	-0.533464	0.237439	-0.10165
LSS(0.005)S(0.163)S(0.831)IGS(0.001)SK	AT5G52430	0.831129	82.069	na	0.150785	0.614602	na	0.20317	na	0.185884	0.170524	na	0.191607	0.719875	-0.253747	-0.127897	na	-0.388245	na	-0.0346383	-0.808509	-0.134352	na	-0.796847	na	na
VGQANEGS(1)DIEK	AT5G52530	1	95.57	na	-1.18796	na	-1.18142	na	-0.021764	-0.252658	na	-0.447632	na	-0.632827	na	0.364311	na	na	na	na	-0.776609	na	-0.437334	-0.0416635	-0.0316775	na
NAS(1)AASDISSISSR	AT5G52882	0.999638	69.747	0.0844562	-0.0144981	-0.454386	0.500055	na	-1.88327	na	na	0.123921	na	0.0505622	na	na	na	na	-0.367036	na	na	-1.21338	-3.70399	-0.781318	na	na
LVS(0.996)DT(0.004)EVSELETNDR	AT5G53170	0.99619	124.29	na	1.61675	na	na	na	na	na	na	na	na	na	na	na	na	na	na	na	na	na	na	na	na	na
FDGEES(1)PPPDFDEDR	AT5G53310	1	142.26	-0.333996	0.262988	0.0223904	0.0895283	-0.185486	0.029647	-0.00791308	na	0.0947569	0.0815527	0.0853896	na	0.042858	-0.19862	-0.312317	na	0.0426351	0.160089	-0.193835	na	-0.215119	0.0502783	na
ALAHLLHGS(0.933)S(0.067)	AT5G53330	0.932806	117.25	na	0.396043	-0.164014	0.0528501	0.17371	na	0.0917405	0.537278	-0.388796	na	-0.0900404	na	-0.675364	na	na	-0.263996	na	na	na	na	-0.657457	na	na
RAFS(1)EGDIQK	AT5G53420	1	138.63	0.318128	-0.348346	na	0.246686	na	na	0.114707	-0.55817	na	-0.156785	0.0551416	-0.0790196	-0.0213376	na	0.0682262	0.0904803	0.17994	na	0.307162	-0.281194	0.124928	na	na
LGAGLVQS(1)PLDR	AT5G53420	1	146.27	na	-0.246712	-0.198368	0.59379	na	0.0634845	na	na	0.0181473	-0.352759	na	-0.416083	na	na	na	-0.115699	-0.00201836	na	na	na	-0.012068	na	na
IADVS(0.969)DS(0.03)DT(0.001)SQK	AT5G53440	0.968871	79.652	na	na	-1.27709	-1.07847	na	na	na	-0.878215	-0.509442	na	na	na	-0.324465	na	0.500646	-0.315218	na	na	na	na	-0.411535	na	na
S(1)IEVEETGHR	AT5G53440	0.999946	74.987	na	-0.237319	-0.62938	na	na	0.625489	na	na	na	-0.0673634	na	0.893009	na	na	na	na	0.25515	0.552029	na	na	na	0.0158263	na
KDLS(1)EDENMEEAEEK	AT5G53440	1	109.28	-0.445515	0.496834	-0.0223323	-0.605305	-0.256286	na	-0.579084	-0.611928	-0.194087	na	-0.236095	na	0.171482	na	0.344172	0.523857	0.105815	0.830203	-0.156267	-0.0406821	0.101242	0.637625	na
GGSLQNPS(1)PTAPSR	AT5G53620	0.999973	244.54	-0.417164	-0.2806	-0.347666	-0.309409	-0.218223	-0.498353	-0.378512	-0.197865	-0.282618	-0.360758	-0.183709	0.37146	0.146419	0.252982	0.367118	0.290498	0.19593	0.483924	0.321261	0.259962	0.222885	0.0513394	na
KLS(1)GDGVER	AT5G54160	1	88.122	-0.35061	0.114644	-0.00273852	-0.301705	0.197633	-0.289952	na	na	na	-0.0229004	0.0754288	0.206063	0.0496958	na	na	na	-0.118094	-0.00115369	-0.0285692	0.227675	na	-0.357045	-0.285106
ARS(1)PPRVEQER	AT5G54310	1	115.04	0.0292494	0.117302	0.0948956	0.0600664	0.174784	0.0870283	-0.0673634	0.137251	-0.0455828	0.0552015	0.115222	-0.0265876	0.00829042	na	-0.0745054	-0.0978804	-0.031254	0.0889911	0.0691643	0.00988741	-0.138421	-0.216113	-0.272979
S(1)GGDDDGDVVAASASAHHEHIKDE	AT5G54430	1	127.14	0.0486659	0.210212	-0.108625	0.23121	-0.000144262	0.179972	0.0199308	0.290304	0.364199	0.13454	0.552643	-0.433921	-0.052555	-0.0606008	0.131693	0.231955	0.0941254	0.238272	0.0448062	-0.179001	-0.0179219	-0.229588	na
IHHPPS(1)PR	AT5G54430	1	146.57	0.0208966	0.0683623	-0.0284277	-0.108759	0.180724	-0.157432	0.0741373	0.179449	0.0137129	0.0223171	0.208244	0.110791	-0.0356239	-0.107554	-0.00647756	-0.0478175	-0.0724489	0.000274138	-0.0538064	-0.00230647	-0.107822	-0.00676478	-0.00432161
T(0.057)NS(0.913)S(0.029)PGNFESPLDRPMR	AT5G54440	0.9131	85.453	-0.466131	na	na	na	-0.503349	na	-0.267955	-0.390338	-0.71264	na	na	na	na	na	na	0.161298	na	0.663945	-0.00201836	0.814438	0.936801	0.376077	na
KIVS(1)DNEENGGK	AT5G54910	1	58.079	na	na	na	na	na	0.00993099	na	na	na	na	-1.00842	0.381949	na	na	na	na	0.263508	0.943389	na	na	na	na	na
DSEIEETEEFDT(0.001)ES(0.999)PLPK	AT5G55210	0.999389	331.54	0.00155895	na	0.0574517	na	-0.22231	na	na	na	0.16046	-0.047678	na	-0.308943	0.0402298	-0.345964	-0.232784	-0.176323	-0.257131	-0.472488	0.12915	0.198974	-0.075738	na	na
RLS(1)LNANQNGSR	AT5G55230	1	120.63	-0.733268	-0.365581	-0.661111	-0.389787	0.0856651	0.208294	0.248485	-0.235727	0.294314	-0.063641	-0.0329472	-0.0633649	na	na	0.123497	0.00235351	-0.226878	-0.257252	na	0.141987	0.0437649	0.00958239	na
EEAASSPVSGAADHQVPAS(1)P	AT5G55230	1	246.4	-0.103397	-0.174918	-0.138683	-0.0597706	0.229247	-0.0194884	-0.0515809	-0.0489336	0.0508909	0.0151118	0.143612	0.00628941	0.133765	0.00251248	0.196889	0.171401	0.0491882	-0.0835197	0.0293819	0.0371031	0.050622	0.166956	0.000129848
IEHEDS(0.999)EDDRPLS(0.001)S(0.001)ILSGNK	AT5G55300	0.998762	80.68	na	na	na	na	na	na	na	na	na	na	-0.549226	0.749984	-0.0875986	na	na	na	0.679296	na	0.550909	-0.45628	na	na	na
IIKDES(1)DDETPISSMFR	AT5G55300	0.999866	116.35	na	na	-0.243913	na	-0.359071	na	na	-0.984261	-0.210763	-0.296898	0.211431	0.104821	-0.100305	na	-0.0543623	-0.0581086	-0.143263	-0.146786	0.35369	-0.316841	-0.143002	0.303365	0.647422
EDGT(1)DDDDDDDVPISK	AT5G55300	1	344.39	na	na	-0.0648829	-0.292075	na	na	na	-1.57628	na	0.0049859	na	0.335499	0.163252	na	0.640906	na	na	0.288276	0.492424	-0.397255	na	0.0345592	na
SENSSSDSQKLPT(1)PK	AT5G55530	0.999788	98.175	-0.144177	na	-0.177344	0.00563751	0.308019	-0.312084	0.109079	0.207261	-0.101247	0.363568	0.064148	0.320234	-0.462995	na	0.00536235	0.248691	0.260688	-0.332278	0.405815	0.097363	-0.0717627	0.0767367	0.388129
MAS(0.001)ES(0.127)S(0.871)PQQHYK	AT5G55860	0.87148	86.756	-0.555129	na	-0.644225	na	-0.229834	na	-0.518837	-0.257131	na	na	-0.179256	na	-0.642748	na	na	-0.429536	-0.28558	-0.446786	-1.23346	-0.315334	-0.59684	na	na
VLMPNLS(1)GIFNR	AT5G55860	1	91.812	na	na	-0.28558	na	na	na	na	na	na	na	na	na	0.148241	na	na	na	na	na	0.127542	na	na	na	-0.537246
TIEKEIS(1)DDEEEEEK	AT5G56010	1	335.34	-0.541416	-0.444243	-0.213005	-0.142479	-0.111699	-0.0701145	-0.10675	-0.4728	-0.128821	-0.490159	-0.180275	-0.20389	-0.418136	-0.235482	-0.229342	-0.467488	-0.153935	-0.780562	-0.504671	-0.206643	-0.0913952	-0.263515	-0.173511
S(0.98)MS(0.02)DSNLNNVRK	AT5G56850	0.980061	152.7	na	0.49877	na	-0.00561557	na	na	-0.322505	-0.551885	-0.611172	na	-0.610511	na	na	na	-0.255319	-0.120485	-0.268794	0.00647779	na	-0.660929	na	-0.0304067	na
SMS(1)DSNLNNVR	AT5G56850	0.999991	220.48	-0.116099	0.0243405	0.188069	0.0145724	-0.365133	-0.249991	-0.412727	-0.376957	-0.317304	-0.115566	-0.423632	-0.275722	-0.316262	-0.164271	-0.180275	-0.0186342	na	0.0033654	0.199206	na	0.133986	0.21225	0.625556
S(0.003)T(0.008)S(0.989)FGDGEDGVDAK	AT5G56980	0.989182	69.979	na	na	na	na	na	na	-0.0207689	0.591592	0.399578	na	0.417926	na	na	na	-0.0581086	0.0615109	-0.226878	na	na	-0.219091	na	na	na
SEHADS(1)DSDTFYIPSK	AT5G57110	0.999996	292.6	0.00153007	0.0925401	0.316816	0.43997	0.985102	0.0822551	na	0.295801	0.00430565	-0.190425	0.187773	0.287853	-0.0281448	-0.298424	0.181133	0.171303	-0.0996319	-0.206018	-0.0309716	0.0683623	0.104697	-0.13606	-0.331476
GGLIDQESHST(0.001)KFNNS(0.998)DDEE	AT5G57120	0.99835	142.2	0.166066	0.541303	0.527554	-0.475811	0.471829	-0.786094	-0.208892	na	-0.117961	-0.193456	0.122617	0.43152	-1.27119	na	-0.261952	0.208278	-0.671746	-0.00647756	-0.394734	0.806291	na	-0.653702	0.102063
SEPEET(0.001)KEET(0.999)EDDDEESK	AT5G57120	0.998753	135.91	na	na	-1.97743	-2.45441	na	na	-1.95297	na	-1.60222	-0.97475	na	na	-0.937947	na	na	na	-1.29514	-1.26388	-1.83855	na	-1.0939	na	na
TFS(1)PDRARVRGR	AT5G57320	0.999991	54.259	na	na	na	na	na	na	na	na	na	na	na	na	na	0.147666	na	na	na	na	na	na	na	-0.270469	na
GRS(1)PAFNAL	AT5G57320	1	76.073	-0.606063	-0.114367	0.873661	-0.669571	1.20486	-1.39408	0.136173	1.19919	-0.146395	-2.15186	na	na	-0.300065	na	-0.812457	na	-1.34795	-0.48388	-1.92155	-0.0234683	-0.102053	-0.629193	na
AVPS(0.001)S(0.001)YS(0.089)S(0.91)GQLDPK	AT5G57330	0.909633	138.66	na	-0.394514	0.548966	na	na	na	na	1.07297	-1.1101	na	-0.065848	na	na	na	-0.380286	na	na	na	na	-0.077243	-0.0926134	na	-1.45644
T(1)LHGLQNTETANVVPER	AT5G57350	0.999999	162.65	0.448607	0.211448	-0.733354	0.452807	0.162929	-0.878372	-2.00838	-0.218843	-0.1644	-0.688583	0.240452	na	-0.766553	na	0.770461	-0.371503	0.299756	-0.328607	na	-1.12994	-0.102591	na	na
GLDIETAGHYT(1)V	AT5G57350	1	198.48	-0.0170667	-0.66939	-0.018919	0.480961	-0.046002	na	0.160653	0.216887	0.253601	0.322956	0.590636	0.345216	-0.587557	-0.815248	-0.109695	0.0313415	-0.8222	-0.603976	-0.222186	-0.690551	na	na	-0.637193
TFQEFPS(0.013)S(0.971)PS(0.013)S(0.002)AR	AT5G57610	0.971146	200.69	-0.0775165	na	0.0885462	-0.0977456	-0.108223	-0.260989	na	na	na	na	-0.1038	na	na	-0.178109	-0.363115	na	-0.149389	na	na	0.146771	-0.385928	-0.103397	na
VGS(1)GQMLAQR	AT5G57610	1	100.69	0.137775	0.0298237	0.110667	-0.0024505	-0.742265	-0.580242	-0.952334	-0.985136	-0.913263	-0.803971	-0.902884	-0.25411	-0.341872	na	-0.0542233	0.361676	0.289721	0.409278	0.285161	0.553574	0.312742	0.420974	na
LQQYPDS(1)PR	AT5G57610	1	145.14	na	0.565503	-0.140517	0.145334	na	na	0.463549	0.0668353	na	-0.343351	na	na	0.256011	0.162913	0.225565	na	na	0.614182	0.297555	na	0.102326	na	na
QSDEAS(0.838)KS(0.162)FR	AT5G58140	0.837967	119.17	na	-0.0633649	na	-0.825867	na	na	-0.866631	na	na	-0.705403	-0.920674	na	na	na	na	na	-0.667756	na	na	na	-0.544881	na	na
S(0.189)FRT(0.811)PGRVS(0.052)T(0.944)PT(0.004)GSK	AT5G58140	0.943832	105.72	0.0696941	na	na	0.110838	-0.297837	-0.105142	-0.315682	-0.158854	-0.182311	0.155325	na	-0.41446	-0.540325	na	-0.308943	na	na	na	0.125022	na	-0.393306	-0.704518	na
RS(0.986)S(0.014)EESTSSESGAFPR	AT5G58140	0.985719	241.44	-0.848157	-0.506907	-0.899408	na	1.97194	1.43639	1.46697	0.617875	0.353432	0.583074	0.883476	0.218212	0.247937	na	0.00361125	-1.44292	na	-2.26802	-1.33182	-2.09495	-2.08753	na	na
QSDEAS(0.012)KS(0.988)FR	AT5G58140	0.987894	104.95	-0.30906	-0.508327	-0.794187	-1.03738	-1.05339	-1.01336	-0.984917	-0.738033	-0.584578	-0.87743	-0.81705	-1.30059	-0.833578	-1.7845	-1.66503	-0.914488	-1.05325	-0.605684	-0.602077	-0.644595	-1.34278	na	na
S(0.002)FRT(0.996)PGRVS(0.254)T(0.742)PT(0.005)GSK	AT5G58140	0.996313	105.72	0.0696941	0.522862	na	1.03257	0.44973	-0.105142	1.66255	0.0998964	-0.182311	0.155325	0.193767	-0.41446	-0.540325	na	-0.308943	-0.113434	0.228588	na	0.125022	0.344465	-0.0558898	-0.704518	na
DS(1)WDLSDR	AT5G58140	0.999998	102.51	na	na	na	-0.144699	0.5041	-0.325156	0.202854	-0.0874628	-0.0441843	na	0.421225	na	na	na	0.0383322	na	0.282983	-0.630126	-0.382944	0.207811	-0.0992279	0.456267	na
RS(1)LEIFNPSSGK	AT5G58140	1	136.3	-1.09167	na	-1.03576	-1.25338	1.26868	1.12936	na	0.283931	0.620645	0.420395	0.821432	0.665432	0.486044	0.334207	0.459318	-1.45733	na	-1.38117	na	-1.50264	na	-1.2722	-1.41034
APPS(1)PLNDAESLSER	AT5G58140	1	186.98	0.0564612	0.350854	na	0.580914	na	0.484934	0.694251	-0.156785	-0.0736832	-0.0336521	0.222768	2.15637	-0.476019	-0.302875	0.134335	-0.105678	0.0975019	-0.644779	-0.0219061	0.109639	-0.153157	0.0104976	-0.158854
VISETDSS(0.002)S(0.048)S(0.937)PVS(0.009)T(0.003)KPQAEAK	AT5G58220	0.93737	189.09	na	0.266646	0.0425905	0.204832	0.200382	na	0.051773	0.375684	-0.0231844	0.207061	0.215077	-0.110631	-0.0961269	-0.645056	0.0540927	0.351774	0.0136546	0.0385841	0.157077	0.40901	0.233261	na	na
SNGDT(1)LEYQK	AT5G58380	1	153.81	-0.679424	0.00168894	-0.558855	na	-0.03492	na	0.178078	na	-0.128425	0.28981	na	na	0.0781676	na	-0.388355	na	-0.537743	-0.281787	na	na	-0.515612	-0.220825	na
S(0.988)PS(0.008)S(0.003)S(0.001)SSDYIK	AT5G58440	0.987966	85.837	-0.325962	-0.345737	-0.171335	-0.207268	-0.0231844	0.00724607	0.0191558	0.0994326	-0.0893626	-0.176706	0.405547	-0.563939	-0.280006	0.257045	0.309842	0.200631	-0.197111	-0.185359	na	-0.207518	0.194625	0.0762195	0.204765
SVS(1)PSPQMAVPDVFK	AT5G58950	0.999944	192.6	0.198908	na	na	0.0169353	0.0802709	-0.641731	0.173173	-0.734569	0.278601	na	0.316546	-0.0807941	0.166924	na	na	na	na	-0.115965	0.0450741	0.0870743	0.144776	-0.110764	-0.0962619
SYS(0.995)T(0.005)NLAFTPPEYLR	AT5G59010	0.995355	169.51	na	na	na	na	na	na	na	na	na	na	na	na	na	na	na	na	na	na	na	na	na	na	na
AS(0.047)S(0.953)GPDLSEIPNPADFPVIR	AT5G59210	0.953046	186.88	na	na	0.137092	na	na	na	0.419951	-0.548634	-0.693409	na	na	na	na	na	na	na	na	na	0.364348	na	na	na	na
VS(0.872)S(0.128)PSSSFSR	AT5G59960	0.872068	101.33	na	na	na	na	na	na	na	na	na	na	na	na	na	na	-0.0329472	na	na	na	na	na	0.643248	na	na
S(0.003)PRS(0.972)PVS(0.025)EK	AT5G60210	0.972165	53.448	-0.406319	-0.293135	na	-0.857822	na	na	-0.836328	na	-0.95784	na	na	-0.628167	na	na	-0.855751	-0.572017	-0.507313	na	na	-0.327917	-0.640806	na	na
RKAVIDDS(1)DED	AT5G61150	1	121.56	na	na	-0.656268	-1.07101	-1.18104	na	-0.347439	-1.69555	na	-0.864652	na	-0.545178	na	na	-0.61551	-0.286526	-1.20207	na	na	-0.462262	na	-0.581303	na
TT(0.001)S(0.999)EPSLADMTNPFGGER	AT5G61210	0.998603	217.82	0.0257791	na	0.189746	0.148433	na	na	-0.256769	-0.396598	-0.335026	-0.356933	-0.352081	na	-0.901263	-1.34528	-0.863621	0.0822398	0.391418	0.227827	0.389924	0.372954	0.207278	0.314822	0.53149
SSKPNPFDS(1)DDESDNK	AT5G61210	0.999999	180.65	-0.395502	-0.24062	0.00786969	0.0405414	0.507009	0.146388	0.16503	0.35692	-0.072586	0.0127665	na	0.022068	-0.0427844	na	0.24156	0.218246	-0.192952	-0.354114	0.0873961	0.0984592	0.147985	0.121973	na
HNS(1)VDLK	AT5G61210	1	88.948	na	-0.145743	-0.128161	-0.0843364	0.278199	na	0.480639	0.15851	na	na	-0.410233	-1.27226	na	na	-0.777451	-0.611645	na	-0.856707	-0.721941	na	na	na	na
SFSSVPS(0.019)S(0.981)PR	AT5G61450	0.980693	168.76	0.00694161	-0.131853	-0.482022	-0.27453	na	-0.234624	-0.225028	-0.154324	-0.0791562	0.0804845	0.00293165	na	-0.557189	-0.312665	-0.330214	0.202738	0.536315	0.234516	0.218481	-0.242694	0.154811	na	na
AGS(1)LDVDESK	AT5G61560	1	139.48	-0.072586	-0.138159	-0.143916	0.0423974	0.122947	-0.341644	0.290709	0.69626	0.465201	0.23511	0.501239	0.0656269	0.16125	na	0.240162	-0.42374	-1.03372	-0.90458	na	na	na	na	na
VLHS(1)DKS(1)S(1)LT(1)KQF	AT5G61560	1	67.519	-0.194591	na	na	-0.136848	0.891108	na	-0.303459	na	-0.0304067	0.152019	na	-0.368712	na	na	na	-0.191563	na	0.25546	0.190964	0.0244579	-0.278461	0.0847468	-0.174918
TGIWEYGDIQS(1)DDEDNVPVRKPGRG	AT5G61780	1	321.47	-0.220206	na	-0.00331439	-0.368265	0.878799	-0.263275	-0.0427844	-0.110096	-0.0263043	0.137061	-0.209391	-0.363564	-0.355806	-0.557876	-0.0568609	-0.031254	-0.442864	0.0855273	-0.315566	-0.240253	-0.486148	-0.00920383	-0.0611541
S(1)GDEAEKKEETAAPR	AT5G61790	1	122.49	-0.214125	0.143755	-0.522759	-0.141433	-0.00115369	-0.586308	-0.111031	-0.367147	-0.0229004	-0.376068	0.161105	-0.481196	na	0.323335	0.522468	0.0465783	0.0890064	-0.637935	na	-0.404249	0.354612	-0.479024	-0.0630887
SSFS(0.001)GS(0.002)HPS(0.075)GS(0.922)PNAR	AT5G61960	0.922479	69.747	na	na	0.563412	na	na	na	na	na	na	na	na	na	-0.864889	na	na	na	na	na	na	na	na	na	na
GVEGFS(0.003)GGGIGS(0.99)PMHQS(0.003)S(0.003)R	AT5G61960	0.990281	82.302	na	-0.358396	na	na	na	0.198461	na	na	na	0.426218	na	na	na	na	na	na	-0.319387	0.0889604	na	na	na	na	na
VIHNSIGS(1)PVNSFIER	AT5G61960	0.999892	184.78	-0.0513025	na	-0.344147	-0.194717	-0.569491	na	-0.0931545	-0.373286	-0.234747	-0.324811	-0.335483	0.325196	0.161573	-0.158078	0.0503082	-0.290424	-0.346305	-0.470719	-0.2444	0.10479	-0.309991	0.0650986	0.378119
LKLS(1)DS(1)DEEESEK	AT5G62190	0.999944	196.71	-0.583519	-1.43962	na	0.295695	na	-0.361656	-0.680864	na	-0.246104	na	0.0707392	-1.11043	0.567896	0.924618	-0.496104	0.5113	0.297218	0.547426	-1.06709	-0.644133	0.555397	1.00633	0.638568
LKLS(1)DS(0.997)DEEES(0.003)EK	AT5G62190	0.999983	110.64	na	na	na	na	na	na	na	na	na	na	na	na	0.565076	na	na	na	na	na	0.770634	na	na	na	na
VDMEVET(0.038)AT(0.962)PK	AT5G62440	0.962021	91.812	na	na	-0.638676	0.1708	na	na	0.280966	na	0.384019	na	0.339528	na	0.607902	na	1.25174	1.06888	0.917897	0.0441516	-0.0399806	na	0.695816	na	na
GGFAYS(0.856)S(0.144)QF	AT5G62560	0.856123	53.751	na	na	na	0.838074	na	na	na	na	na	na	na	na	0.209879	na	na	1.23885	na	na	na	na	-0.557288	na	na
LKGLDIETIQQAYT(1)V	AT5G62670	1	164.53	0.206462	na	-0.510354	0.0160159	-1.06702	na	0.0232991	0.194509	0.113302	na	na	na	-0.791772	0.385978	na	0.202257	0.249051	na	na	-0.261471	-0.325041	-0.142217	na
T(1)LHGLQAPDAK	AT5G62670	1	96.673	-0.139469	-0.256528	-0.91747	0.353211	-0.585251	-0.447103	-0.539432	-0.222063	-0.697774	-0.442652	0.158317	-0.16633	-0.711759	-0.388465	-0.280244	0.305717	1.00283	0.357086	0.289192	na	0.759185	0.580094	0.0556663
S(1)AS(1)PPAAPADSSAPPHPK	AT5G62810	0.999598	129.2	-0.581592	-0.419862	-0.301588	-0.522156	-0.327572	-0.411535	-0.240742	-0.203765	-0.147958	-0.29537	-0.0455828	0.267531	-0.241962	0.134113	0.527325	0.35875	0.333189	0.149281	0.249342	0.261362	0.165985	0.113239	0.427789
GNNGGS(0.002)FS(0.998)PK	AT5G63260	0.998282	160.56	-0.972178	-0.706906	-0.942083	-0.505586	-1.19749	-0.620023	-0.63292	-1.17957	-0.511367	-0.803062	-0.380508	-0.615793	-0.221568	-0.97585	-0.340391	-0.463936	-0.0292762	-0.455018	na	-0.358396	na	-0.494057	-0.206768
NIVHGS(0.003)DS(0.997)PENGKR	AT5G63310	0.997	175.61	na	0.553723	0.528095	-0.0418037	na	0.29161	0.153158	-0.0579701	0.214893	0.340897	0.283843	0.241032	0.139633	na	0.0501738	na	na	0.467035	0.513296	0.00691262	na	-0.0359054	0.206096
ENSRDDDELADAS(1)DSETK	AT5G63420	0.999962	246.59	0.365016	0.264824	0.446738	0.119526	0.311524	0.297502	0.131993	0.232854	0.159863	0.22393	0.195599	-1.03288	-1.09889	-1.13908	-1.21107	-1.09619	-0.86758	-0.750435	-0.743041	-0.789688	-0.97673	-0.882995	-1.0397
T(0.002)PEVNS(0.998)PAKEEIDVVPK	AT5G63550	0.997594	58.093	na	-0.505789	0.0581725	na	na	na	na	na	na	na	0.610521	na	0.854023	na	na	na	na	1.5216	na	0.85517	1.44485	na	na
DKEDDVES(1)EEEEEEEEGSGSKK	AT5G63550	0.999907	76.55	na	na	-0.28889	-0.777956	na	na	na	na	0.0379026	na	na	na	-0.00776959	na	0.806518	0.312617	0.497669	0.710071	na	na	0.435105	na	na
GILKS(1)DDEDEEDR	AT5G63630	1	190.46	-0.301822	-0.0875986	-0.217727	-0.463413	-1.24683	0.289774	-0.527371	-1.89809	-0.404031	-0.182946	-0.280481	0.285319	-0.266277	na	0.316798	0.26349	0.27521	0.833542	0.156241	0.118946	0.404897	na	na
ESQS(0.005)VS(0.989)PS(0.005)S(0.001)ILQK	AT5G63640	0.989486	156	-0.236584	na	na	-0.00647756	na	na	0.0199016	na	na	na	na	na	na	na	na	-0.103665	na	na	na	0.812916	-0.0485152	na	na
KS(1)NVDGTADDVSK	AT5G63780	0.999907	82.01	na	na	na	na	na	na	-1.97324	na	na	-2.27891	na	na	na	na	0.466237	0.376002	0.650227	0.539603	na	0.327348	0.276992	na	na
GALLQDS(1)EEEDG	AT5G64010	1	80.96	-0.179893	na	-0.0870554	-0.0688771	na	na	na	na	na	na	0.573317	na	0.130208	na	na	-0.0764223	na	-0.0540844	0.0302214	na	na	0.0610293	na
AYFDS(1)ADWALGK	AT5G64130	0.999993	120.7	na	na	0.0422191	na	na	-0.737254	na	na	na	na	0.0918173	-0.449429	na	na	-0.513491	na	0.0186442	0.363494	na	-0.124328	0.100283	na	na
AFGDYDNS(1)DEDGDNDVR	AT5G64160	0.999999	121.21	-0.792022	-0.301705	na	na	-1.01486	0.032433	na	na	na	0.202257	na	0.308537	na	na	0.548501	0.0810185	na	0.504755	na	na	na	na	0.321964
LLEHFLVQEQTEGS(0.173)S(0.81)PS(0.016)R	AT5G64330	0.810403	181.82	0.637266	-0.411535	1.82977	na	1.30986	na	0.0471446	na	-1.04858	na	na	na	na	na	na	0.330774	0.203867	-0.264476	na	-0.212134	-0.0199154	0.335153	0.58154
APSPSTTNFAGS(0.005)S(0.995)PR	AT5G64330	0.994918	184.34	na	-0.196985	0.112288	-0.0543623	na	-1.51116	-1.98517	-0.891497	-0.59388	-0.897008	-0.661567	na	-0.170822	na	-0.266037	0.708986	0.808614	0.677034	0.584458	0.593072	0.485721	0.62451	na
DSSFYCS(0.998)PS(0.002)R	AT5G64330	0.998378	157.22	-0.0291348	0.345638	0.480498	0.121769	-1.48584	-1.47928	-1.51435	-0.821873	-1.02255	-0.629846	-0.829768	-0.166972	-0.425244	-0.740453	-0.320196	0.364422	0.473631	0.640569	0.812182	0.728885	0.238834	0.65549	na
GQS(1)ADYLAHR	AT5G64390	0.999977	72.321	na	na	na	na	na	na	na	na	na	na	na	na	na	na	na	na	na	na	na	na	na	na	na
FSYNSYPDS(0.014)T(0.025)DS(0.018)S(0.943)PR	AT5G64430	0.943063	250.2	na	na	na	na	na	na	na	na	0.0758697	na	-0.00302648	na	0.0442408	-0.00877371	na	na	-0.273576	na	0.116911	0.153463	na	0.138632	0.094911
LDEIT(0.18)S(0.82)DDDQFYK	AT5G64813	0.820238	64.565	na	1.13695	na	na	na	na	na	na	na	na	na	na	na	na	na	na	na	na	na	na	na	na	na
EGT(0.981)KGS(0.018)S(0.001)GNLVDAAR	AT5G64813	0.980501	154.55	na	0.270434	0.49659	na	na	0.175094	na	-0.0951818	-0.0875986	na	-0.141956	na	na	na	-0.102322	na	na	na	na	na	na	na	-0.15004
EGTKGS(0.993)S(0.007)GNLVDAAR	AT5G64813	0.993049	228.65	0.207528	0.360842	0.256925	0.118978	-0.109561	-0.0915306	0.190915	-0.173383	-0.311387	-0.40523	-0.266277	-0.176833	-0.344033	-0.359409	-0.0140696	0.354446	0.613675	0.380277	0.315576	0.323372	0.362362	-0.0988238	na
HIT(0.006)YGS(0.993)PASSSSSIQGDSER	AT5G64813	0.993344	111.11	0.236401	na	-0.026446	0.164205	na	na	0.152468	0.344575	0.115472	na	0.466756	-1.16343	-0.196355	na	na	-0.564915	-0.677531	-0.41045	-0.662297	-0.513289	0.0403337	-0.758218	na
GGSIDY(0.01)S(0.967)MDFS(0.023)K	AT5G64850	0.967456	81.632	na	na	na	na	na	na	-0.0240359	na	-0.306962	na	na	na	na	na	na	na	na	na	na	na	0.61865	na	na
EIVT(0.012)S(0.988)PGR	AT5G64960	0.988254	132.32	0.163316	-0.00100953	-0.00561557	0.119009	-0.482848	-0.0666748	na	na	0.0814	0.994931	na	0.0711484	-0.098689	na	-0.22404	0.146643	0.266177	-0.260748	-0.0399806	-0.283685	0.0132177	-0.065848	-0.0681893
SYSHDHTGNLT(1)NR	AT5G64960	1	251.74	-0.208892	-0.123136	-0.204767	-0.27453	-1.12512	-0.161178	-0.361881	-1.48697	-0.432211	-0.148088	-0.0652966	-0.250113	-0.542209	-0.597793	-0.180912	-0.389236	-0.0708015	0.0163953	-0.442864	-0.741489	-0.101247	-0.15782	-0.605968
LQEEEAAEEAAEAAKS(1)A	AT5G65220	1	74.278	0.333825	na	na	na	na	na	na	na	0.578047	na	na	na	na	na	na	na	na	na	na	na	na	na	na
ERS(1)EDPMETSSAEAGGGIR	AT5G65410	1	143.48	0.204333	0.0582026	0.0929555	0.200051	-0.0281448	0.150737	0.241902	-0.315334	-0.0240359	0.137457	0.184556	0.11749	-0.0284277	-0.39605	0.171498	-0.0843364	-0.0017302	0.0424717	-0.051024	-0.0104934	0.0622187	-0.107956	0.224486
SSS(0.004)GS(0.014)S(0.061)S(0.92)PGRS(0.001)PVR	AT5G65460	0.920074	70.784	-0.95114	-0.357045	na	-1.03823	-0.967316	0.282474	-0.756767	na	-1.02489	na	na	na	na	na	-1.21114	na	-1.00022	-0.270589	na	na	-1.08304	na	na
SVASSTQVS(0.028)S(0.941)PS(0.028)S(0.003)K	AT5G65460	0.940826	248.18	na	na	na	-0.227987	-0.0603241	-0.246591	na	-0.108491	na	-0.115965	0.129671	0.0453272	-0.148218	na	-0.0465609	na	-0.185993	0.250663	0.16196	0.191458	-0.100036	0.333916	na
SVASSTQVS(0.942)S(0.044)PS(0.012)S(0.001)K	AT5G65460	0.94227	248.18	na	-0.0227584	-0.0434845	na	na	na	na	na	-0.0532504	na	na	na	na	na	na	0.24996	na	na	na	na	na	na	na
S(0.033)GVQS(0.967)PPDLLNL	AT5G65700	0.966737	58.885	na	na	na	na	na	na	na	na	na	na	na	0.31554	-0.772561	na	na	na	na	na	na	na	na	na	na
VTTLDCS(0.001)ES(0.999)PSEAGR	AT5G65770	0.99911	228.08	-0.302524	-0.151989	-0.389126	-0.0712135	-0.141956	0.283334	-0.073409	-0.0251706	-0.155879	0.0400518	-0.0839282	0.389735	0.244207	0.433234	0.437819	0.0503978	-0.144046	0.0363483	na	0.144218	0.125006	0.278671	na
T(0.013)LS(0.857)S(0.13)QPK	AT5G65990	0.857099	66.273	na	-2.32895	na	-2.03615	-1.39534	na	na	na	-1.86948	na	na	na	na	na	-0.739675	na	0.23304	na	na	na	-1.63993	na	na
AS(1)PPPTGPSR	AT5G66010	1	117.86	-0.0536674	-0.0959919	na	-0.0380147	-0.15069	na	-0.0786098	-0.381726	-0.131194	-0.169925	0.144536	0.0800574	0.00513068	na	0.191771	0.0832177	0.0171396	0.031371	0.0266459	0.0711635	0.154008	na	na
LVT(0.096)T(0.904)DEDIE	AT5G66055	0.904012	107.79	na	na	1.37012	na	na	na	0.725231	na	na	na	na	na	na	na	na	na	na	na	-0.699552	na	na	na	na
VT(0.994)T(0.006)DTTEAPPVK	AT5G66190	0.994398	113.43	1.46311	na	na	1.39695	na	na	1.12249	0.0672887	0.130823	0.796435	na	na	na	na	na	na	na	na	-0.560813	na	-0.546364	na	na
AS(1)RHGLTVAR	AT5G66460	0.999934	78.488	na	na	na	na	na	na	na	na	na	na	na	na	na	na	na	na	na	na	na	na	na	na	na
LKDLS(1)EDEEAEIENK	AT5G66540	1	163.85	na	na	na	na	na	na	na	na	na	na	na	1.05101	na	na	na	na	na	na	1.42484	0.106265	na	na	na
DGQIEETVDTAPASLGS(0.955)PS(0.045)R	AT5G67220	0.955001	326.48	0.206312	na	-0.0657102	0.116113	na	na	0.65424	0.0760978	-0.181421	na	-0.0396999	-0.186627	-0.158854	0.166098	-0.0117819	0.0982275	-0.265797	0.161766	-0.301354	-0.240253	na	-0.0201999	na
IDTLTPQDS(1)PQRV	AT5G67220	0.999753	166.04	-0.291014	0.437623	na	na	-0.318461	0.0220387	-0.00848689	-0.158337	0.0684682	-0.0418037	0.174963	-0.171463	-0.176323	na	-0.0561673	0.154345	0.358177	0.176348	na	0.333389	0.0560862	-0.344488	na
VS(1)AGELK	AT5G67570	1	85.67	-3.32181	-2.64552	-4.02795	-2.54878	-0.682483	-0.659833	na	-1.05109	-0.499272	-1.16408	na	-0.145873	0.173222	na	-0.0708015	na	-0.580531	-1.62368	na	-0.731878	na	-0.0949116	na
GKIS(0.999)AS(0.001)ESR	ATCG00120	0.998755	92.19	-0.95293	-0.533663	na	-1.30644	-1.52396	na	-1.19579	na	-1.70982	na	na	na	na	na	-1.35991	-1.32872	-1.13993	-1.16337	na	-1.47176	-1.73548	na	na
T(1)LFNGTLALAGR	ATCG00280	0.999993	92.593	na	na	-0.374622	na	na	na	na	na	na	na	na	na	-0.081476	na	na	na	na	na	na	na	na	na	-0.522156
TNPT(0.009)T(0.894)S(0.097)NPEVSIR	ATCG00480	0.893835	209.23	na	0.767978	na	na	na	0.785403	0.282562	na	na	0.434364	na	na	na	na	na	na	-0.661658	na	na	na	na	na	0.430645
TNPTT(0.015)S(0.985)NPEVSIR	ATCG00480	0.984755	185.3	0.789412	na	0.732932	0.648869	0.95604	na	na	0.253894	-0.162081	na	0.151731	na	na	na	na	na	na	na	-0.633199	-0.453439	-0.340505	na	na
TNPTTSNPEVS(1)IR	ATCG00480	1	194.05	na	0.621888	0.132878	0.0690583	na	na	na	-1.23505	-1.6263	-1.65058	-2.04194	na	-1.54394	na	-1.4677	0.513708	na	0.419932	0.456049	0.666324	0.739396	na	na
ATNLEMES(1)K	ATCG00480	1	89.301	0.47289	0.903064	0.534224	na	na	-0.451857	-0.706022	-1.15892	-1.09653	na	na	-0.942984	na	na	na	0.220967	0.137077	0.402664	0.21409	1.33363	0.445519	0.0491434	0.5256
LSGGDHIHAGT(1)VVGK	ATCG00490	0.999996	98.292	0.577229	0.830101	0.60553	0.665844	0.472269	-0.0371713	-0.00100953	0.457494	0.206845	-0.0843364	0.207611	0.455831	-0.312897	-0.49968	-0.178619	-0.0487942	0.131376	-0.0747794	-0.731705	na	0.359175	-0.602647	na
ATQTVEDS(0.066)S(0.922)RS(0.012)GPR	ATCG00710	0.922237	218.12	na	na	na	-1.36642	na	na	na	na	na	na	na	-1.50833	na	na	-0.463832	na	na	na	na	na	na	na	na
AT(1)QT(1)VEDSSRSGPR	ATCG00710	1	222.56	-1.75339	-1.45128	-2.35372	-0.638491	-0.496104	0.309145	-0.557484	0.502056	-0.0508847	-1.76626	-0.847115	-3.61271	0.267948	0.896523	-0.289952	-1.02942	0.0266606	-2.22361	-1.98557	-1.09565	-0.206893	-0.350158	-1.98932

### Sheet: ALL_QUANT
Phosphopeptides were considered for quantification when they had a site localization probability > 0.8 and were found in all 3 timepoints for each trasition (L-D, D-L), and in at least 2 of the biological replicates
Phospho (STY) Probabilities	AGI	Description	Localization prob	Score	BL_30_1	BL_30_2	BL_30_3	BL_30_4	AL_10_2	AL_10_3	AL_10_4	AL_30_1	AL_30_2	AL_30_3	AL_30_4	BD_30_1	BD_30_2	BD_30_3	BD_30_4	AD_10_1	AD_10_2	AD_10_3	AD_10_4	AD_30_1	AD_30_2	AD_30_3	AD_30_4
APELHTGGTAGPS(0.174)S(0.8)NS(0.026)AK	AT5G40930	translocase of outer membrane 20-4	0.800224	147.35	0.102094	0.501688	-0.067501	0.340349	0.406025	0.0864767	0.224688	0.181771	-0.211635	0.203768	0.23863	-0.0806577	-0.52687	0.572136	-0.0807941	-0.0610158	-0.12618	0.118147	-0.0388576	-0.106884	0.137934	-0.331476	-0.111298
VS(0.195)S(0.805)PPKPVSAAPK	AT1G16610	arginine/serine-rich 45	0.805125	71.781	-0.486251	-0.34551	-0.958212	na	-0.973648	-0.807767	-0.377624	-1.5362	-0.208517	-0.251931	0.26048	0.602088	-0.662297	na	0.376377	0.740023	-0.210638	0.329287	0.36576	0.341226	-0.219215	na	na
FVNKEDGS(0.195)S(0.805)PAVK	AT2G44950	histone mono-ubiquitination 1	0.805292	79.393	0.351848	0.269043	0.218212	-0.394295	na	0.360471	0.678187	na	-0.235237	-0.104739	-0.0709388	-0.0197731	na	0.725518	-0.325617	0.0713606	-0.0436245	-0.425782	-0.0343566	0.525247	-0.0166389	0.376171	-0.454597
NGPPNAHRPS(0.171)S(0.811)PT(0.016)S(0.002)K	AT3G13990	dentin sialophosphoprotein%2C putative (DUF1296)	0.810735	112.55	na	0.38464	0.247371	-0.0997665	0.324256	0.391569	0.208111	-0.126576	na	0.239243	0.62411	0.447426	-0.00992041	na	na	na	0.105675	0.279459	0.280247	0.363048	0.306948	0.224907	na
S(0.18)YT(0.82)NLLDLASGNFPVMGR	AT1G06410	trehalose-phosphatase/synthase 7	0.819732	148.56	-0.680774	na	-0.745108	na	na	na	na	na	-0.597031	na	na	-0.477366	-0.507008	na	na	na	na	0.251298	0.262504	-0.274649	na	0.499035	-0.222186
NHS(0.173)S(0.826)DEDISPK	AT1G77840	Translation initiation factor IF2/IF5	0.826479	70.889	-1.53685	-0.367483	-1.46869	-0.583615	-1.15801	-0.888383	-0.818932	-1.16105	na	-0.890019	-0.848077	-0.825379	-1.33165	na	-0.853197	-0.601601	-0.746227	-0.872395	na	-0.655535	na	-1.4691	na
TVDGETENLPNGDS(0.829)S(0.171)PK	AT4G28080	Tetratricopeptide repeat (TPR)-like superfamily protein	0.829197	269.11	-0.547845	-0.408494	-0.283448	-0.403595	-0.0462815	-0.335255	-0.447421	-0.0745054	-0.187641	-0.480886	-0.288536	0.300893	-0.134352	0.127179	0.131266	-0.00432161	0.121534	-0.167743	0.00352448	0.259651	-0.00331439	-0.214747	-0.0294175
IISPGGNT(0.166)S(0.834)PK	AT5G37190	COP1-interacting protein 4	0.834357	105.03	-0.147697	-0.115033	-0.067501	-0.449218	na	-0.00547185	0.0541376	-0.242572	-0.349139	-0.238053	-0.416624	0.287941	-0.269751	na	0.0431999	0.152628	-0.299948	0.0630323	-0.0367495	na	-0.232415	0.36952	na
GESSLEPDS(0.006)T(0.003)PS(0.156)S(0.836)PK	AT4G20400	JUMONJI 14	0.835511	157.98	-0.182946	-0.407625	-0.128821	0.158268	-0.343692	-0.0601858	-0.0743684	-0.730922	-0.109695	-0.20364	0.231549	0.36036	0.0359193	0.696587	0.350136	na	-0.153935	-0.35558	0.130192	na	0.204566	0.243267	na
FMSQS(0.003)S(0.155)S(0.838)FPT(0.003)K	AT2G35880	TPX2 (targeting protein for Xklp2) protein family	0.837994	98.942	na	0.0570914	na	na	na	0.0996954	0.329305	0.165839	0.0591492	na	-0.047678	0.0127519	na	na	-0.135141	na	-0.0353424	na	0.413384	0.12191	0.172718	0.52195	na
NSFT(0.16)S(0.84)PVKDR	AT3G12280	retinoblastoma-related 1	0.839533	57.095	-0.121679	na	-0.226878	-0.0294175	na	-0.392098	na	-0.390888	0.182704	na	na	na	0.278269	na	0.332735	0.495593	0.807907	0.4656	na	0.209995	0.64948	0.211415	na
S(0.843)GT(0.153)KFLPS(0.004)	AT5G23060	calcium sensing receptor	0.84273	109.22	0.427052	-0.487281	1.07549	1.17254	-0.208892	na	na	-0.304511	0.431306	-0.360196	0.300093	1.20207	-0.733528	-0.0775165	0.276013	na	-0.290542	0.158413	-0.664119	0.432163	-0.0434845	na	na
AVDSLPLPRPS(0.847)S(0.134)S(0.018)EVR	AT3G07660	flocculation protein (DUF1296)	0.847158	179.97	na	na	-0.214	-0.651591	na	-0.527771	-0.305095	-0.380286	-0.485942	na	-0.0612923	0.434695	-0.209141	na	0.0305456	0.0763716	na	0.255253	0.238	0.136109	na	na	0.197352
SVLDTPLS(0.851)S(0.149)AR	AT1G35580	cytosolic invertase 1	0.85084	154.72	-0.273337	-0.193961	-0.0210533	na	-0.0170667	-0.0966667	0.0601716	na	-0.0247452	0.26067	-0.246347	0.574025	0.0965606	na	-0.00187429	-0.413811	-0.271067	na	-0.0930192	na	-0.48656	-0.252658	na
FSYNSYPDSAES(0.853)S(0.147)PR	AT5G09620	Octicosapeptide/Phox/Bem1p family protein	0.852873	233.46	-0.501719	na	-0.377401	na	na	-0.273934	na	-0.249142	na	-0.263155	na	na	0.251676	0.135729	0.0160743	-0.130931	0.123874	-0.0419438	na	0.0190973	0.262331	0.338013	0.328924
S(0.05)S(0.096)S(0.854)PGLAAAAAR	AT2G14835	RING/U-box superfamily protein	0.853784	91.812	na	0.342195	-0.284751	-0.0360461	-0.551295	na	na	na	-0.108357	-0.365693	na	-0.175301	-0.332851	na	na	na	0.188085	na	-0.0469799	-0.201132	0.600577	na	na
TGAAMSMPVS(0.857)S(0.143)DR	AT1G77180	chromatin protein family	0.857412	124.62	-0.250234	-0.0535284	na	na	na	-0.507719	na	na	na	0.190602	na	-0.177089	0.0369699	na	na	na	-0.0831112	-0.0186342	-0.462576	0.337831	0.232108	0.18531	na
S(0.718)RLS(0.419)S(0.858)AAAKPS(0.004)VTA	AT4G31700	ribosomal protein S6	0.858286	114.05	-1.81266	-3.54918	na	-1.26897	-4.08687	-3.28693	-2.18314	na	-0.850159	-1.32002	na	0.972195	1.64611	na	1.82184	0.980483	0.836089	1.25474	0.581044	-0.809826	0.27357	0.445146	0.313746
GTS(0.139)S(0.861)DPIQDGSDEQQKR	AT1G12910	Transducin/WD40 repeat-like superfamily protein	0.860763	168.99	-0.321813	na	-0.190552	-0.117828	na	na	-0.0223323	na	-0.306379	na	na	na	0.0711787	na	-0.0136409	0.49877	0.129339	0.165208	na	0.230601	-0.306729	-0.515813	na
GASPQAIS(0.159)S(0.863)KPPS(0.978)PR	AT2G43680	IQ-domain 14	0.863294	83.423	na	na	-0.636543	-0.137766	na	na	-0.0701145	-0.486354	-0.0487942	na	0.314984	na	0.00038958	na	0.150241	-0.0366088	0.567147	0.235671	0.403466	0.219472	0.501484	na	na
T(0.128)LS(0.867)GNDKDQS(0.004)GGEEETTSR	AT5G51300	splicing factor-like protein	0.867453	110.26	na	-0.717561	-1.1232	-0.682843	-0.679604	-0.718175	-0.955536	-0.399226	-0.886823	-0.94703	-0.473215	-0.624709	-0.455334	na	-1.29989	-0.0996319	na	-0.478299	-0.468114	-0.322505	-0.567448	-1.1516	na
S(0.006)ES(0.008)LGHRS(0.168)DVS(0.869)S(0.95)PEAK	AT3G48530	SNF1-related protein kinase regulatory subunit gamma 1	0.868802	87.184	-0.153676	0.273762	-0.492315	-0.305329	-0.336283	-0.204141	0.094911	0.109032	-0.0395596	0.197401	0.173157	-0.850559	-0.292428	na	-0.172103	0.0501588	-0.141302	-0.0751903	0.00566648	0.222784	na	0.145909	na
DSSVLVS(0.001)VS(0.129)S(0.87)PMR	AT3G22520	spindle assembly abnormal protein	0.869748	168.86	-0.0433445	0.0691643	0.216719	na	0.189516	0.214893	0.0305456	-0.144177	0.266576	na	0.440929	0.370676	0.0717851	-0.279293	-0.521855	na	0.376526	na	0.0971006	0.28884	0.20415	na	na
HLT(0.004)S(0.015)S(0.066)S(0.875)T(0.036)S(0.037)S(0.283)S(0.674)PS(0.01)FR	AT5G49100	vitellogenin-like protein	0.875477	154.39	na	0.420762	0.429887	na	0.145893	-0.26135	0.120435	na	na	0.278566	0.21083	0.452827	0.0223611	na	-0.259182	-0.256165	-0.276913	0.0516832	0.0818886	-0.407081	-0.0970714	0.248331	na
S(0.009)LRT(0.115)S(0.877)QEK	AT2G35050	kinase superfamily with octicosapeptide/Phox/Bem1p domain-containing protein	0.876687	113.38	-0.935233	-0.582074	na	-1.66885	-1.39495	-1.4518	-1.10084	na	-1.24294	na	-1.14561	-1.89565	-0.808097	-1.13323	-1.75198	-1.51283	-1.66344	-2.08536	-1.53102	-1.19535	-1.79797	na	-1.32095
S(0.877)MS(0.113)ELS(0.008)T(0.002)GYSR	AT1G35580	cytosolic invertase 1	0.876723	115.69	-0.269751	-0.125651	-0.0494914	na	-0.226139	na	0.0613604	-0.00863031	0.0815832	-0.0786098	0.1121	na	-0.263515	0.0267781	0.060939	-0.0797024	-0.114767	-0.0405418	0.0692551	-0.220578	0.0813848	-0.0360461	na
RKET(0.882)S(0.118)DDEELAR	AT1G80930	MIF4G domain-containing protein / MA3 domain-containing protein	0.881799	127.57	-1.67052	-1.2353	-2.39083	-1.66816	-1.73118	na	na	-2.56579	na	na	na	-0.0603241	-0.186374	na	0.218162	na	-0.0342157	0.372038	0.344447	-0.270947	na	0.106793	0.34161
TSVADGS(0.114)S(0.886)PPHSHNIEMSK	AT3G52400	syntaxin of plants 122	0.88638	140.48	0.192167	0.0831107	0.329232	0.425521	0.725064	0.354317	0.420163	0.650771	0.470709	0.662551	0.4993	na	-0.34426	0.155888	-0.00906047	0.304719	-0.91288	-0.0405418	na	-0.0277203	0.0594348	0.0808049	0.0518776
VFCSQVS(0.002)NLS(0.889)T(0.109)EMAR	AT3G13300	Transducin/WD40 repeat-like superfamily protein	0.888754	182.47	0.0513095	0.366894	na	-0.091666	0.0175631	0.367341	0.274512	0.412501	0.590376	0.414711	0.354815	-1.11836	-0.918386	-1.30042	-0.784336	-0.274291	-0.729183	-1.30007	-0.726221	-0.154842	-0.439144	-0.577248	-0.224658
ARPS(0.063)S(0.89)S(0.047)HAIR	AT1G11480	eukaryotic translation initiation factor-like protein	0.890184	113.95	-0.876095	-0.633943	na	na	na	na	na	na	-0.93546	-0.595026	-0.615699	-0.00791308	na	-0.388686	-0.254352	na	-0.403159	-0.222557	na	-0.227248	-0.596744	-0.211386	na
IPHS(0.001)S(0.108)S(0.891)APNLSDTR	AT3G62240	RING/U-box superfamily protein	0.891097	146.69	0.253945	0.496672	0.526473	0.520832	0.419893	-1.15225	-0.62742	-1.92562	-1.67731	-1.73409	na	-1.0197	na	-1.04642	-0.66175	0.951596	0.874957	0.616702	na	0.841094	0.719875	0.734107	na
TDFNT(0.108)S(0.892)PAS(0.001)K	AT1G12530	hypothetical protein	0.891595	127.02	-0.134352	na	na	-0.0551957	0.148849	-0.182438	-0.229219	na	-0.20989	-0.134747	-0.198117	na	na	0.111664	-0.273217	na	na	-0.0423642	0.393558	-0.0900404	-0.14091	-0.121546	na
LVKT(0.997)VT(0.893)ET(0.11)IDEISDGR	AT1G68830	Serine/Threonine kinase domain protein	0.89312	284.07	na	na	na	0.407651	0.774133	0.593093	na	na	na	na	na	0.239174	0.16775	na	na	na	na	-0.264596	0.00215122	2.40125	na	0.033038	-0.0267293
T(0.102)LS(0.898)PKPPS(1)PR	AT2G43680	IQ-domain 14	0.89821	77.24	-0.563939	-0.395502	-1.03443	-0.868134	na	-0.440952	-0.191689	na	-0.428571	-0.312781	-0.598937	-0.249021	0.234245	na	-0.3122	-0.308011	na	-0.042084	0.0913715	-0.157691	0.30545	na	na
GEPNVS(0.1)Y(0.899)ICSR	AT1G09840	shaggy-like protein kinase 41	0.899198	138.45	-0.71352	-0.49293	na	-0.667938	-0.703544	na	-0.483261	na	na	-0.197111	-0.272262	-0.0905825	-0.410992	na	na	na	-0.543496	-0.51167	-0.467279	-0.517124	-0.373063	na	na
LIHPLPPALS(0.25)S(0.75)PET(0.101)S(0.899)PER	AT1G08420	BRI1 suppressor 1 (BSU1)-like 2	0.899257	132.95	-0.133695	na	0.100685	-0.369271	na	-0.36042	-0.221568	na	na	na	-0.18409	0.0934634	-0.101112	na	na	-0.323197	na	-0.0357647	-0.148609	-0.126709	na	-0.4959	na
TDSEVT(0.001)S(0.055)LAAS(0.044)S(0.9)PAR	AT1G45688	transmembrane protein	0.89996	253.09	0.148369	0.0719367	-0.202386	0.399102	-0.0144981	-0.24306	-0.0292762	0.0525508	0.144186	-0.0871912	na	-0.115166	-0.482848	-0.163756	0.206345	0.595882	-0.1153	0.00384268	na	na	na	0.118743	0.154313
T(0.001)AHNMS(0.187)S(0.187)S(0.723)S(0.902)LR	AT2G38170	cation exchanger 1	0.901959	110.57	-0.813278	-0.220825	-1.1177	-1.54404	-0.78927	-1.24702	-2.34503	-1.84659	-1.04872	-0.613626	-0.957543	-0.996172	-1.72356	na	-0.31034	-0.935309	-0.256407	-0.9241	-1.02694	-1.15127	-0.916706	-1.43851	na
RKET(0.097)S(0.903)DDEELAR	AT1G80930	MIF4G domain-containing protein / MA3 domain-containing protein	0.90319	130.08	-1.20326	-1.2334	-2.39083	-1.07963	-1.73118	-0.575312	-1.34528	-2.56579	-0.646255	0.200366	-0.664847	0.283035	-0.567643	0.550043	-0.0680516	-0.0243197	-0.121281	0.748554	0.770437	0.597627	-0.0501882	0.314176	0.0818275
RT(0.903)S(0.097)FGYDQEAR	AT1G19870	IQ-domain 32	0.90319	130.47	-1.07279	-1.2759	-0.585059	-0.755828	0.670957	0.648259	1.56572	na	0.644037	0.49824	0.66873	0.44721	-0.0415234	-0.189034	0.754894	0.255822	na	-0.558464	na	-0.722116	-0.556307	-0.64911	-0.689478
LS(0.096)S(0.904)IARPTAQGSSD	AT2G46630	serine/arginine repetitive matrix protein	0.903772	110.09	-0.507211	na	-0.424492	na	na	na	-0.289008	-0.355355	-1.29613	na	0.0935711	na	0.183933	na	0.725971	0.413845	0.361416	-0.517124	na	-0.993421	0.0470999	-0.0529723	na
IIHPGQCQKPS(0.093)S(0.907)GGR	AT2G40980	Protein kinase superfamily protein	0.906937	92.679	na	na	na	na	-0.0278618	na	-0.276675	na	na	0.23926	na	-0.153546	-0.144177	na	-0.0897693	-0.171847	-0.081885	na	na	0.193783	na	-0.477366	0.236775
THLADVVPS(0.003)S(0.041)S(0.908)PT(0.041)T(0.008)MEK	AT2G28290	P-loop containing nucleoside triphosphate hydrolases superfamily protein	0.907742	98.443	-0.208392	0.0327724	-1.00992	na	-0.0787464	na	0.621644	-0.495491	-0.00977712	na	-0.290306	-0.237686	na	na	-0.308128	-0.370722	0.45036	-0.433173	-0.111031	-0.111966	-0.476745	na	na
YLQS(0.91)GS(0.09)EDDDDTDTKR	AT3G56150	eukaryotic translation initiation factor 3C	0.909692	94.281	na	-2.05217	na	na	na	na	na	na	na	na	-0.786513	na	-0.863463	na	0.545972	-0.395392	-0.370722	0.185376	-0.174534	0.0251624	0.0376213	0.559856	na
AAAASSWSDNSGTES(0.085)S(0.914)PR	AT1G59610	dynamin-like 3	0.914367	325.26	na	na	na	-0.109427	na	na	-0.179893	-0.212632	na	-0.307079	na	na	0.053898	na	-0.0482362	0.223138	na	na	0.100793	na	0.221993	0.0528351	na
IHHPS(0.916)S(0.084)PR	AT4G27320	Adenine nucleotide alpha hydrolases-like superfamily protein	0.915761	121.61	na	-0.627327	na	na	-0.76086	-0.862749	-0.659742	-0.510456	-0.766807	na	-0.466966	-0.662844	na	-0.684011	-0.764431	-0.676719	-0.643764	-0.620493	na	-0.435629	-0.851679	-0.556993	na
LLS(0.919)S(0.081)LSR	AT4G39580	Galactose oxidase/kelch repeat superfamily protein	0.918987	84.615	na	-0.619929	-0.592062	-0.551885	-0.0556122	-0.623867	-0.342782	-0.178109	-0.35061	-0.258579	-0.221568	-0.519542	-0.584578	na	-0.828956	0.553405	0.358288	0.225751	0.398075	0.738842	0.542626	na	0.818528
QDHSDDADGGDEQSQPS(0.039)S(0.921)PS(0.039)VK	AT4G11790	Pleckstrin homology (PH) domain superfamily protein	0.921372	148.84	-0.554049	-0.775346	-0.338681	-0.187261	0.226324	0.0414023	-0.205893	0.410064	-0.124725	-0.0250288	-0.113967	-0.123534	-0.197236	na	-0.237931	-0.182311	-0.416516	-0.0866479	-0.144046	0.0522216	-0.275245	-0.273456	na
RT(0.074)S(0.926)FGYDQEAR	AT1G19870	IQ-domain 32	0.926052	116.78	-0.89033	na	-0.585059	-0.755828	0.510087	0.648259	0.826335	-0.204767	1.20128	0.49824	0.66873	0.384508	0.0451486	na	0.754894	0.255822	-0.662205	-0.558464	-0.633943	-0.722116	-0.445515	-0.857583	na
DAAVVQVAS(0.927)S(0.073)EHK	AT4G39680	SAP domain-containing protein	0.926686	210.09	0.344007	0.295181	0.773097	0.470449	-0.519743	0.791358	1.28891	0.289492	0.193849	0.453004	0.78416	0.746471	0.545192	na	0.321964	-0.380951	-0.457121	0.810865	-0.0214797	0.241663	-0.333195	0.311256	na
S(0.059)HS(0.931)VS(0.01)GDLHGVQPDPIAADILR	AT2G38280	AMP deaminase%2C putative / myoadenylate deaminase	0.931085	83.879	-0.595981	na	na	na	na	na	-0.791606	na	-1.51248	na	-0.331591	0.59562	-0.560128	na	na	0.105458	na	0.724135	na	0.243335	-0.112233	0.279231	na
S(0.068)S(0.932)PSLLLR	AT5G20280	sucrose phosphate synthase 1F	0.932246	93.667	-0.0795658	na	-0.266517	na	na	0.150481	0.192958	na	0.0223757	-0.686433	na	-0.437334	na	na	0.237728	na	-0.130931	-0.319618	-0.0203422	0.00936456	-0.166587	-0.458067	na
EGT(0.031)T(0.937)T(0.08)GGRGT(0.952)VR	AT3G47070	thylakoid soluble phosphoprotein	0.937051	96.141	-1.5205	na	-3.06057	-1.94028	-0.620586	-1.77556	-0.401521	0.498301	-2.51921	-0.986811	-1.15646	-2.02265	-1.45864	-1.89165	-1.76384	0.146947	-1.21058	0.405834	na	na	-2.6859	na	-1.43936
VISETDSS(0.002)S(0.048)S(0.937)PVS(0.009)T(0.003)KPQAEAK	AT5G58220	transthyretin-like protein	0.93737	189.09	na	0.266646	0.0425905	0.204832	0.200382	na	0.051773	0.375684	-0.0231844	0.207061	0.215077	-0.110631	-0.0961269	-0.645056	0.0540927	0.351774	0.0136546	0.0385841	0.157077	0.40901	0.233261	na	na
S(0.059)T(0.938)PT(0.003)DLPGEDVADNR	AT5G11670	NADP-malic enzyme 2	0.937536	190.24	-0.35242	-0.132116	-0.144699	-0.116764	na	-0.021764	0.143947	0.225582	-0.0114956	-0.0673634	na	-0.19497	-0.438612	na	-0.0669502	0.124676	na	na	-0.0578315	na	-0.605494	-0.0732718	0.0436459
KAVAAS(0.003)S(0.003)S(0.003)RPS(0.051)S(0.938)AGGPSESR	AT5G44100	casein kinase I-like 7	0.937942	74.222	-0.346305	0.179302	na	-0.0969365	-1.04509	-0.187008	-0.423524	-0.886355	-0.340163	-0.00100953	-0.318461	-0.0694272	na	na	0.175794	1.04519	0.597103	0.820591	na	0.459477	0.509635	na	na
S(0.03)T(0.03)EHS(0.94)EEDAQEEEPAVEGAK	AT4G38710	glycine-rich protein	0.939883	200.19	-0.371503	0.395473	-0.377512	-0.358171	0.38039	0.046176	-0.152119	0.383473	0.643067	0.107477	0.239583	0.0826523	0.271078	0.269286	0.443419	0.416404	0.220833	0.627315	0.453953	0.571815	0.0779544	0.0378286	0.124267
SVASSTQVS(0.028)S(0.941)PS(0.028)S(0.003)K	AT5G65460	kinesin like protein for actin based chloroplast movement 2	0.940826	248.18	na	na	na	-0.227987	-0.0603241	-0.246591	na	-0.108491	na	-0.115965	0.129671	0.0453272	-0.148218	na	-0.0465609	na	-0.185993	0.250663	0.16196	0.191458	-0.100036	0.333916	na
SETHDEVFET(0.059)S(0.941)PK	AT1G18190	golgin Putative 2	0.941394	85.988	-0.562181	0.000822571	0.0346036	0.0222878	0.0733933	-0.193835	-0.0244615	-0.2929	-0.0204844	-0.11703	0.0170812	0.160073	-0.300299	-0.447526	0.0752464	0.159428	0.0129848	0.0329495	-0.0779266	-0.0360461	0.184146	0.0818733	na
FSYNSYPDS(0.014)T(0.025)DS(0.018)S(0.943)PR	AT5G64430	Octicosapeptide/Phox/Bem1p family protein	0.943063	250.2	na	na	na	na	na	na	na	na	0.0758697	na	-0.00302648	na	0.0442408	-0.00877371	na	na	-0.273576	na	0.116911	0.153463	na	0.138632	0.094911
LIHPLPPAIT(0.055)S(0.943)PET(0.001)S(0.001)PER	AT2G27210	BRI1 suppressor 1 (BSU1)-like 3	0.943286	135.98	0.10684	na	-0.0677764	0.0508162	0.392497	-0.167229	0.110854	0.0599611	-0.0611541	-0.0608775	-0.0267293	0.0136109	-0.229219	-0.129481	-0.0104934	0.0141207	-0.0831112	-0.0483757	0.0884081	0.0287342	-0.0206267	-0.148739	0.0694367
TVVMVLPS(0.056)S(0.944)AR	AT5G43310	COP1-interacting protein-like protein	0.943879	137.73	-0.200881	-0.141433	0.0953887	-0.168514	-0.0462815	0.150401	0.18061	0.448883	0.154137	0.102744	0.497344	0.894966	0.180283	0.0870896	0.359527	0.278584	-0.268794	-0.218347	0.272733	0.107757	-0.0728604	-0.546265	0.319208
EGS(0.002)S(0.053)S(0.944)PPT(0.001)VEQR	AT1G03300	agenet domain protein (DOMAIN OF UNKNOWN FUNCTION 724 1)	0.943979	79.652	-0.310224	0.0177237	-0.659194	-0.652968	-0.182819	-0.383165	-0.406754	na	-0.627887	na	na	na	-0.509645	na	-0.592158	-0.646163	na	-0.20989	na	na	-0.47228	-0.167358	na
TEVNLGT(0.053)S(0.947)PR	AT2G32700	LEUNIG-like protein	0.946619	157.43	na	-0.904657	-0.640621	na	na	-0.509645	-1.34585	na	na	-0.761455	-0.544485	-0.0519985	-0.289008	na	na	na	na	0.029058	-0.228234	0.239941	0.0237684	0.373365	na
S(0.947)YT(0.053)NLLDLASGNFPVMGR	AT1G06410	trehalose-phosphatase/synthase 7	0.94696	170.33	-0.680774	na	-0.46048	-1.14705	na	na	na	na	-0.597031	na	na	-0.477366	-0.550113	-0.729444	-1.11503	na	na	0.251298	0.539687	-0.274649	0.282807	0.499035	na
KMS(0.948)S(0.049)NS(0.003)LR	AT5G36880	acetyl-CoA synthetase	0.948407	82.437	-0.0190614	0.117756	0.0091758	-0.133695	-0.100843	-0.0677764	-0.0434845	-0.0071955	-0.165172	-0.153416	0.00340878	-0.593975	-0.482332	-0.451013	-0.767146	-0.226509	-0.219835	-0.128293	-0.206768	-0.463832	-0.41446	-0.309875	-0.200504
TPYHPMMDDDGS(0.05)LS(0.95)PR	AT5G52200	phosphoprotein phosphatase inhibitor	0.949904	101.17	-0.807437	-0.618615	-1.20295	-1.24878	-1.26999	-0.500904	-0.53834	-0.942834	-0.113967	0.00540579	0.086247	0.196856	-0.156138	0.210563	0.340788	0.366373	-0.351402	0.308948	0.364998	0.288258	-0.0173518	0.149601	0.444734
S(0.006)ES(0.008)LGHRS(0.168)DVS(0.869)S(0.95)PEAK	AT3G48530	SNF1-related protein kinase regulatory subunit gamma 1	0.949927	98.391	-0.021764	-0.168129	-0.492315	-0.540424	-0.336283	-0.158983	0.094911	-0.207393	0.527887	0.0145724	0.818503	na	-0.292428	na	0.761189	0.480518	-0.332393	0.0772693	na	0.0708604	0.366764	na	na
LQT(0.05)HS(0.95)GPLSSGVVLINSDSEK	AT4G10730	Protein kinase superfamily protein	0.950028	148.9	0.485398	na	0.19192	na	0.373178	-0.0464212	0.157898	0.155389	0.0135235	na	0.307002	na	0.281772	-0.80653	0.487682	0.303899	0.656126	0.357289	0.242413	0.564521	0.510231	0.582404	na
ILSGQAAIGSETVQT(0.049)S(0.951)PIENDHK	AT1G60200	splicing factor PWI domain-containing protein / RNA recognition motif (RRM)-containing protein	0.950922	195.86	na	na	na	0.18751	-0.464877	na	-0.026446	-0.60862	na	-0.162339	-0.240742	-0.455439	-0.106214	na	0.220463	na	0.0356383	na	-0.0154976	-0.10608	0.350706	0.00879836	na
EKT(0.006)DS(0.952)S(0.042)AAAAAAPATK	AT4G02770	photosystem I subunit D-1	0.951507	178.77	0.813753	1.26639	1.10709	0.831949	0.512143	0.813043	0.664059	-0.0731347	-0.174279	0.676019	0.50271	-0.700795	-0.902035	na	-0.767655	-0.416732	-0.454702	-0.296898	-0.16092	0.0835998	-0.197488	-0.469782	na
S(0.952)S(0.048)PLGSSDNLAK	AT1G80530	Major facilitator superfamily protein	0.951673	118.51	na	na	na	0.0717244	0.310325	na	-0.0436245	na	na	na	0.117553	na	0.149217	na	1.01599	na	0.258736	-0.0871912	na	na	0.598719	0.497201	na
S(0.952)Y(0.009)GDMT(0.04)EMGGGGGGGGRDEK	AT2G25430	epsin N-terminal homology (ENTH) domain-containing protein / clathrin assembly protein-like protein	0.951704	163.49	0.118821	0.406847	-0.158078	0.113785	-0.0447438	na	-0.184725	0.0255147	-0.406972	0.144441	-0.476952	-0.647084	-0.44668	na	-0.100574	0.273116	-0.0144981	0.176756	0.0535386	0.369856	-0.223299	-0.164014	-0.103934
S(0.002)S(0.019)S(0.952)S(0.027)GNYDGMLGFGDLR	AT1G79090	topoisomerase II-associated protein	0.951946	82.146	na	na	0.0138585	na	0.183441	-0.121413	0.0515935	na	na	na	na	-0.669117	-0.573471	na	0.100933	-0.282973	-0.227125	na	-0.282618	0.0622037	-0.308361	na	na
T(0.046)RPGRES(0.954)DS(1)DAEDLEHAEK	AT3G01310	Phosphoglycerate mutase-like family protein	0.953791	135.1	-0.262794	-0.166458	0.264703	0.0379471	-0.0768327	-0.208268	-0.00906047	0.781107	0.217977	0.348152	0.852042	-0.614097	-0.4959	na	-0.320889	0.23613	-0.0164963	0.107928	0.0417735	-0.221444	-0.124328	0.145956	na
S(0.954)S(0.023)S(0.023)PTREDVSVFR	AT5G46870	RNA-binding (RRM/RBD/RNP motifs) family protein	0.953829	156.81	-0.00604663	na	0.145206	na	0.22127	na	0.0424419	na	na	0.137029	-1.09903	0.202423	-0.302875	0.018162	-0.0582472	-1.5007	-0.0409625	na	0.066926	0.0683926	-0.1145	-0.057277	0.361361
KVPS(0.954)S(0.044)PALS(0.002)K	AT3G16560	Protein phosphatase 2C family protein	0.9541	55.335	na	0.861081	0.934703	0.655467	na	na	na	-1.89972	-2.28741	na	na	-0.491699	-0.402504	na	-0.756511	1.10051	na	0.982648	0.59778	0.665615	0.795959	na	na
TSGPEKPVNES(0.045)GS(0.955)GK	AT2G32730	26S proteasome regulatory complex%2C non-ATPase subcomplex%2C Rpn2/Psmd1 subunit	0.95455	100.02	0.669487	0.484166	0.120169	-0.0467006	0.386393	0.0727255	0.0300446	-0.294782	-0.113434	0.538409	0.0763564	0.243643	-0.414136	-0.146916	-0.210888	0.121989	-0.0657102	0.0090161	-0.142087	0.0278514	-0.0170667	0.443732	0.297999
DGQIEETVDTAPASLGS(0.955)PS(0.045)R	AT5G67220	FMN-linked oxidoreductases superfamily protein	0.955001	326.48	0.206312	na	-0.0657102	0.116113	na	na	0.65424	0.0760978	-0.181421	na	-0.0396999	-0.186627	-0.158854	0.166098	-0.0117819	0.0982275	-0.265797	0.161766	-0.301354	-0.240253	na	-0.0201999	na
EAPANDTDNT(0.022)S(0.956)ET(0.022)EDQKELEK	AT4G28080	Tetratricopeptide repeat (TPR)-like superfamily protein	0.956088	203.72	na	-0.181039	-0.064469	-0.163756	0.154747	0.117005	-0.214498	0.108348	na	-0.280719	0.0605026	na	-0.0600474	na	0.520873	0.33488	0.288452	na	0.326787	0.496285	0.31964	na	na
DKS(0.043)DS(0.957)DDATVPPPSGA	AT3G63160	outer envelope membrane protein	0.956555	87.676	-0.0835197	0.105986	-0.284514	0.102992	0.246413	na	0.0380359	-0.284514	-0.292311	-0.419755	na	-0.127501	-0.468844	-0.100305	0.228757	0.0259113	0.259945	na	-0.15043	-0.172488	0.231295	-0.210514	-0.292782
LSEDT(0.042)GS(0.958)PHHHADILMVQEK	AT2G17410	ARID/BRIGHT DNA-binding domain-containing protein	0.957888	123.85	na	0.255116	-0.0489336	-0.0183493	-0.280125	0.0537932	na	na	na	na	0.197219	0.0958358	-0.126576	na	-0.13606	na	na	0.166422	0.356273	0.0619928	na	-0.186881	na
IS(0.022)GNHGS(0.96)PT(0.017)ASVAQSPR	AT4G35890	winged-helix DNA-binding transcription factor family protein	0.959764	101.16	-0.0966667	0.151122	-0.15043	0.0863389	-0.116764	-0.261591	-0.0836559	-0.43189	-0.0272956	0.0354757	0.036881	0.253739	0.11973	na	0.478065	0.151795	0.207045	0.177702	na	na	0.340514	0.243199	na
SIGFNPT(0.039)S(0.96)PT(0.001)R	AT1G65320	Cystathionine beta-synthase (CBS) family protein	0.95984	172.82	0.0683623	-0.104068	na	0.00656475	na	-0.236829	0.245335	-0.0961269	-0.0610158	na	0.09411	-0.0893626	-0.217603	-0.400866	-0.133169	-0.0583858	-0.189413	0.079539	na	0.16592	0.104713	0.0767215	0.0732566
T(0.029)S(0.96)AGVRGS(0.011)PNNYFR	AT3G02180	SPIRAL1-like3	0.960046	112.34	na	0.424359	0.200134	na	na	-0.209266	na	na	-0.319849	na	-0.459641	-0.493442	na	na	-0.699285	-0.397474	na	na	0.171856	0.481042	-0.562084	-0.95888	na
GGKDSPADS(0.002)AS(0.037)PS(0.961)PR	AT5G46070	Guanylate-binding family protein	0.961262	77.08	-0.79975	-0.573375	-0.67708	na	-0.709732	na	-0.478092	-0.475189	-0.687777	0.102372	-0.100439	na	-1.78781	na	-0.880803	0.348023	-0.0601858	0.450893	na	0.343769	0.188348	na	na
RPAYFVQS(0.962)PS(0.038)R	AT5G42860	late embryogenesis abundant protein%2C group 2	0.961683	56.29	-0.392098	-0.139339	-0.179001	-0.259423	na	na	na	na	-0.296898	-1.5743	na	-1.06295	-0.275722	na	-1.00827	-0.309293	0.592201	-0.249991	-0.656908	-0.627233	-0.170951	na	na
TSESDPVS(0.032)S(0.962)PNT(0.006)K	AT2G37080	ROP interactive partner 3	0.962005	203.78	-0.190552	na	-0.822118	-0.421371	na	na	-0.305329	na	-0.331132	-0.86924	-0.301939	-0.629287	-0.81032	na	0.0219362	0.12268	-0.139469	0.503323	na	0.505001	na	0.460171	na
VQT(0.001)S(0.037)S(0.962)GEKPVR	AT1G04410	Lactate/malate dehydrogenase family protein	0.96219	111.88	-0.0790196	-0.0370307	-0.361319	-0.300417	0.028028	-0.169155	0.00271482	0.00724607	-0.312897	-0.357833	0.189944	-0.344488	-0.0604625	na	-0.217479	-0.0187766	-0.314639	-0.467593	na	-0.219091	-0.35558	0.0792037	na
VLDGLVS(0.03)S(0.963)PS(0.006)R	AT1G16170	ephrin-A3 protein	0.963308	147.51	0.0503381	0.0977797	-0.291839	-0.527371	-0.575022	-0.934328	-0.181166	-0.888149	-0.351515	-0.285225	0.04497	0.318056	-0.924252	-1.15795	0.0704968	0.15133	-0.126444	-0.124196	-0.326767	-0.0881416	na	-0.238542	0.557943
T(0.963)S(0.028)FS(0.007)VPS(0.001)PK	AT1G42550	plastid movement impaired1	0.963397	113.52	-1.95017	na	-0.395721	-0.940054	na	1.346	0.744076	0.547341	na	na	0.88766	0.807957	0.465958	-0.299362	0.380916	-1.45186	-1.8705	na	-1.00079	-1.81705	na	-2.71848	na
AS(0.964)S(0.036)IPADRVPDMEK	AT4G03280	photosynthetic electron transfer C	0.96411	70.416	-0.918539	-1.28185	-0.743558	-0.766298	-0.358171	-0.642471	-0.0920721	0.429945	0.193057	-0.223546	0.396954	0.683275	0.482412	1.15361	0.0700424	0.277044	0.204482	-0.171847	0.223458	0.382194	0.123591	0.0208087	na
HPPS(0.036)S(0.964)PPGK	AT1G49040	stomatal cytokinesis defective / SCD1 protein (SCD1)	0.96426	86.014	0.195236	0.113895	-0.179256	0.200018	0.0442855	na	0.108612	na	-0.0434845	na	na	na	0.0520422	na	0.244036	0.49657	0.169485	0.132689	0.0535985	0.188397	0.179041	0.260342	0.485964
TDQAILS(0.001)NS(0.964)S(0.035)DLGR	AT1G22280	phytochrome-associated protein phosphatase type 2C	0.964283	292.67	0.00988741	-0.0336521	-0.265917	-0.0482362	0.266299	-0.10017	0.214542	-0.0199154	-0.0192037	-0.20201	-0.0492125	-0.141302	-0.278698	na	0.207311	-0.0775165	na	na	-0.055751	-0.250962	0.270852	-0.223175	na
ALSNPSARPHT(0.965)GS(0.035)K	AT5G44320	Eukaryotic translation initiation factor 3 subunit 7 (eIF-3)	0.964561	107.78	-0.581014	-0.562572	-0.916477	na	-0.802814	-1.08209	-0.933119	na	-0.849119	-0.936742	-0.877901	0.284581	0.162121	na	0.187444	0.256614	na	0.227354	0.581044	0.191425	0.0200917	-0.33182	-1.20057
AIS(1)LPS(0.035)S(0.965)PQNYR	AT3G58640	Mitogen activated protein kinase kinase kinase-like protein	0.965154	130.01	-0.28759	na	-0.15017	-0.5144	-0.229957	na	0.130618	-0.367707	-0.190931	na	0.020121	na	-0.306846	na	0.0743499	-0.271665	na	-0.450697	0.111259	0.153479	-0.1595	0.17656	na
AQACVGGT(0.965)S(0.035)VR	AT1G72730	DEA(D/H)-box RNA helicase family protein	0.965376	156.96	-0.218595	0.286146	-0.0539454	-0.142609	-1.77476	-1.56682	-1.52547	-2.00108	-2.46631	-2.30407	-2.82705	-2.02105	-1.70509	na	-1.21257	0.62843	0.781107	0.801531	na	0.398988	0.819623	0.222313	na
AT(0.966)T(0.034)EVGEAPATTTEAETTELPEIVK	AT2G46820	photosystem I P subunit	0.966492	286.31	-0.134221	na	-0.36087	0.0232698	0.221085	-0.206143	0.024766	0.116833	0.0510553	0.122648	0.126801	0.390699	0.185441	0.169015	0.2227	0.258218	0.197286	0.0854967	0.252793	0.322956	0.153976	0.0102942	0.191804
LNDDENTHIS(0.967)T(0.033)R	AT1G53430	Leucine-rich repeat transmembrane protein kinase	0.966874	138.91	-0.33514	-0.461948	-0.293017	na	na	-0.279887	-0.0924781	-0.237197	-0.53087	-0.0253123	-0.0622599	-0.641176	-0.308011	na	-0.454176	-0.0146409	-0.0124972	0.199123	na	0.0579322	0.175012	0.287642	na
S(0.967)S(0.039)PGGRS(0.984)PGFET(0.006)GS(0.004)R	AT4G13350	NSP (nuclear shuttle protein)-interacting GTPase	0.967054	100.39	0.0543174	na	-0.147046	0.0366887	na	na	-0.0486547	0.403599	-1.15704	na	0.0480094	na	-0.238787	na	-0.0787464	-0.143393	-0.0231844	na	-0.167615	-0.068602	-0.383829	-0.807849	na
NKPGGFS(0.001)S(0.003)MGS(0.968)MGS(0.028)GR	AT5G05010	clathrin adaptor complexes medium subunit family protein	0.967756	64.843	0.0992008	0.212568	na	0.457375	0.0926017	na	0.143835	0.102868	0.423255	na	0.617941	-0.471239	0.295128	0.167021	0.115472	0.468491	na	0.527138	0.58853	0.0949726	0.26427	0.609883	0.485034
APAHLGS(0.968)S(0.032)R	AT2G44100	guanosine nucleotide diphosphate dissociation inhibitor 1	0.96813	65.179	-0.427928	-0.261711	na	-1.35569	na	-0.4654	-0.561106	na	-0.453333	-0.409038	na	-0.685357	na	na	-0.78157	-0.596076	na	-0.243182	-0.418136	-0.605305	-0.728312	na	na
KVPS(0.998)LS(0.002)SLS(0.031)S(0.968)RR	AT1G51500	ABC-2 type transporter family protein	0.96835	66.068	na	0.262763	0.512472	0.597169	-0.277271	0.229619	0.156273	-0.112633	0.0729076	0.312294	na	na	0.0388212	0.170443	0.0165996	0.0840585	0.577229	0.237388	0.39553	na	0.240469	na	-0.0702519
QLVNS(0.031)S(0.969)FADLQKPQTELDGK	AT2G39800	delta1-pyrroline-5-carboxylate synthase 1	0.968634	211.71	na	na	0.978918	0.64758	0.215329	-0.225892	-0.170053	na	na	-1.09721	-1.06067	-0.998845	-0.892741	-0.849599	-0.914105	0.63619	1.04487	0.796035	0.799998	0.487642	na	0.873265	0.666943
SSMNVNTGGGPAST(0.031)S(0.969)PPYGIH	AT2G02070	indeterminate(ID)-domain 5	0.968665	255.59	-0.155879	-0.182438	-0.202888	-0.206643	-0.0395596	-0.270708	-0.145873	na	-0.183328	-0.158596	-0.173255	0.196674	na	na	-0.0882773	-0.0663992	-0.0943712	0.118382	-0.183455	-0.0885487	-0.00417776	na	-0.161952
SLS(0.004)FS(0.969)GHS(0.026)FQGR	AT5G50640	CBS/octicosapeptide/phox/Bemp1 domain protein	0.969015	121.82	na	na	0.489382	na	-0.928503	na	na	na	na	na	0.1882	-0.586693	0.474492	0.460727	0.0357271	na	na	-0.00259452	0.140826	-0.335712	-0.104337	0.531594	na
IEMT(0.029)S(0.971)PVVTK	AT2G37970	SOUL heme-binding family protein	0.9706	131.67	0.206712	0.176169	0.0448062	0.330883	0.232718	-0.488309	0.060939	0.432143	-0.215865	-0.0817487	0.261414	0.0665029	-0.178619	0.0681203	-0.264116	-0.00504062	-0.0797024	0.0901117	-0.129613	0.551205	-0.0738202	0.100654	na
KPS(0.023)S(0.971)PS(0.005)S(0.001)SMK	AT4G23630	VIRB2-interacting protein 1	0.970794	83.204	-0.310107	0.0242084	-1.50406	-0.494876	-1.10326	-1.31017	-1.02715	na	-1.04138	-1.46759	-0.699818	-0.397365	-1.21574	-0.387473	0.28597	-0.508124	0.145733	-0.736388	-1.13501	-0.95017	0.311112	-0.648281	-0.366476
KETEEDVS(0.029)S(0.971)PADIIEK	AT3G05900	neurofilament protein-like protein	0.971362	177.09	-0.0647449	0.057707	0.173157	-0.267596	-0.1133	0.0302067	0.201477	0.104279	0.0665331	0.223054	0.275245	0.446109	na	na	-0.221939	0.0804082	na	0.105504	0.43608	0.558857	0.440733	0.258166	-0.0319597
APEYALVTQNSDPT(0.028)S(0.972)PR	AT4G08330	hypothetical protein	0.971599	110.38	-0.24306	na	-0.22033	-0.208892	-0.479231	0.0690735	na	-0.581303	-0.0322419	na	-0.0594937	-0.179638	-0.0791562	na	0.434422	0.00488457	-0.13606	-0.189919	-0.204391	0.0726193	0.203502	0.0154325	0.0644196
S(0.003)PRS(0.972)PVS(0.025)EK	AT5G60210	ROP interactive partner 5	0.972165	53.448	-0.406319	-0.293135	na	-0.857822	na	na	-0.836328	na	-0.95784	na	na	-0.628167	na	na	-0.855751	-0.572017	-0.507313	na	na	-0.327917	-0.640806	na	na
SGPDS(0.027)DGRVS(0.972)PFVS(0.001)PGVASK	AT3G07660	flocculation protein (DUF1296)	0.972204	91.767	na	0.245369	0.0809269	na	na	-0.339251	1.45751	-1.24568	-0.821139	na	-1.23536	-0.595981	-0.683472	na	na	0.803267	0.377238	0.686708	na	0.643	-0.278817	na	na
TTAVPS(0.027)S(0.973)PK	AT1G78650	DNA-directed DNA polymerase	0.972502	115.29	0.149409	na	na	-0.855352	-0.657549	-0.0588014	0.495044	-0.396488	0.299738	-0.939527	na	0.0729531	na	na	1.11457	0.41808	-0.157044	na	na	na	0.648575	0.353432	na
S(0.115)KPS(0.912)S(0.973)PIHGHVGGR	AT1G33470	RNA-binding (RRM/RBD/RNP motifs) family protein	0.97273	104.81	0.0752312	0.158494	na	0.058473	0.230414	na	na	0.191244	-0.0299829	-0.186374	0.0684531	-0.157949	na	-0.135404	-0.123799	0.300999	0.29221	0.266802	-0.169412	na	na	-0.158337	-0.467175
LT(0.367)PPGS(0.633)PPILS(0.001)AS(0.026)GT(0.973)PK	AT4G15545	PH-response transcription factor	0.972826	106.11	na	na	0.0770563	-0.269153	na	-0.616828	-0.230203	0.162493	-1.35507	na	na	-0.202762	-0.103397	na	na	-0.543001	-0.159758	0.40442	0.176479	0.625089	0.376077	0.484227	0.633793
SSVAEVTVPS(0.025)S(0.974)PYKHEDPTEPDSR	AT3G43300	HOPM interactor 7	0.974479	190.93	-0.248899	-0.0328061	0.160073	-0.180275	0.281229	0.0602017	-0.462576	0.0916943	-0.208392	-0.123004	-0.0380147	0.509635	-0.171335	na	0.482029	0.161218	0.224385	0.452432	0.310665	0.568495	0.526909	0.0571665	0.136537
LS(0.001)S(0.023)S(0.975)PSSSLK	AT2G40760	Rhodanese/Cell cycle control phosphatase superfamily protein	0.975116	106.26	na	-0.687509	-0.786094	-1.16434	-0.0893626	-0.140517	-0.290542	-0.118493	0.385224	0.261569	na	0.565524	0.16196	na	0.0787465	-0.0885487	-0.0363275	0.47686	na	-0.0371713	-0.607958	0.279231	na
KITAELQAAS(0.012)S(0.975)S(0.012)DSK	AT5G14740	carbonic anhydrase 2	0.9755	185.33	0.276171	0.338761	0.155871	-0.0768327	0.385827	0.693878	0.00527547	0.660042	0.151234	0.438737	0.617543	0.199769	-0.0723116	0.172441	0.0923094	0.043081	0.144919	0.507808	-0.240131	0.0714364	-0.000432744	0.0713909	-0.0683269
S(0.007)PT(0.016)S(0.977)PQLR	AT3G55600	Membrane fusion protein Use1	0.976557	83.499	-0.28558	na	na	-0.315914	0.396232	-0.718088	0.0241644	na	-0.0395596	na	-0.139208	-0.271426	-0.54666	na	na	na	-0.615605	-0.536749	-0.375512	na	-0.301588	-0.372841	na
DFDS(0.005)IS(0.977)S(0.018)EDVDEAEAER	AT2G16070	plastid division2	0.976698	196.31	0.164318	na	-0.498455	na	na	na	-0.263155	na	-0.402176	na	0.217558	na	-0.35095	na	0.634084	na	0.60621	na	0.0250596	-0.377846	0.188628	0.257235	na
IHHPS(0.023)S(0.977)PR	AT4G27320	Adenine nucleotide alpha hydrolases-like superfamily protein	0.976937	133.12	-0.56511	-0.647268	-0.880411	-0.849999	-0.6371	-0.917699	-0.14496	na	-0.728835	-0.743644	-0.491802	-0.654894	-0.457016	-0.792772	-0.753433	-0.676719	-0.221815	-0.628074	-0.641916	-0.303927	-0.776188	-0.71308	-0.612588
NET(0.023)KAS(0.977)PENNLR	AT3G22750	Protein kinase superfamily protein	0.976986	74.141	0.116473	0.272315	0.368849	0.531761	-0.11703	-0.450063	0.721397	-0.354452	0.119072	0.0196968	1.01648	0.380596	na	na	0.124283	0.0140188	-0.0219061	0.67542	na	0.46556	0.395796	0.382758	na
RRS(0.977)T(0.022)SDAFEK	AT1G56220	Dormancy/auxin associated family protein	0.977382	122.1	-1.42675	-0.789771	-0.612022	-1.00482	0.699982	0.87636	0.609486	0.904116	0.833079	1.00662	0.587121	na	-0.303459	na	0.034116	-0.372284	-0.441165	-0.368601	-0.0461418	-1.07902	-0.97607	na	na
AATAS(0.022)S(0.978)EASEGPVMGLINKR	AT1G27090	glycine-rich protein	0.977614	171.06	0.0301036	0.751975	0.471189	0.137695	-0.641546	-1.46843	na	-0.478817	-0.225152	na	-0.227248	-0.357045	-0.570269	na	-1.53595	-0.5007	0.0320641	-1.05179	-0.105946	na	-0.622368	-0.495593	na
GATFGEDKHS(0.978)S(0.022)DGK	AT1G54080	oligouridylate-binding protein 1A	0.977691	183.88	0.298211	-0.284869	0.308913	0.389338	0.195682	0.140921	0.460012	0.59268	-0.19774	0.0427688	0.144425	0.100561	0.198063	na	-0.275961	0.021365	0.2659	0.137505	na	0.228368	-0.360758	-0.162468	-0.202637
FSSNTPAT(0.022)ADS(0.978)PGK	AT5G16300	Vps51/Vps67 family (components of vesicular transport) protein	0.978026	143.22	na	-0.173383	-0.247685	0.0867065	0.0663669	na	na	na	-0.461214	na	na	0.532658	na	na	0.275018	0.406924	0.41889	na	na	0.0645101	na	0.324274	na
VPEAQITNS(0.007)AT(0.979)PT(0.1)T(0.137)T(0.777)PR	AT4G39680	SAP domain-containing protein	0.978642	89.803	na	0.245728	-0.780058	-0.144699	-0.501108	na	-0.174534	na	-0.00820001	-0.48656	-0.585732	-0.326997	0.371124	na	na	0.300111	0.512082	0.724182	0.460112	0.650114	0.642752	0.945554	na
LLEDS(0.002)S(0.019)S(0.979)PDR	AT3G58460	RHOMBOID-like protein 15	0.978755	147.96	0.17106	-0.0769695	0.337047	0.0281309	0.212935	-0.192194	0.0189511	-0.16543	-0.447632	-0.179001	-0.153157	-0.553655	-0.446574	-0.143393	-0.0094905	-0.436268	-0.226015	-0.948825	na	-0.436482	-0.182946	-0.372729	na
NSFFS(0.006)PPT(0.979)PS(0.015)R	AT5G03040	IQ-domain 2	0.97946	120.8	0.440087	0.182622	na	0.157142	1.05125	na	0.947139	-1.58837	0.0624748	na	0.419102	na	0.202356	0.936608	0.492586	na	0.268452	0.275961	0.512082	-0.0919367	0.37301	0.187165	na
S(0.022)KRS(0.98)ES(0.997)REYVR	AT3G50670	U1 small nuclear ribonucleoprotein-70K	0.980197	71.545	na	-1.00123	-1.60796	-1.01071	na	0.261569	-0.940956	na	-0.383165	0.0704968	-0.433066	-0.441165	na	0.110776	na	na	-0.0447438	0.327403	na	-0.781989	-0.0673634	-0.00619029	-0.263395
IELGLS(0.98)S(0.02)DEDEK	AT1G06210	ENTH/VHS/GAT family protein	0.980471	145.69	-0.370499	-0.570074	-0.11023	-0.428357	na	-0.698218	0.0300446	na	0.00372696	-0.409907	na	-0.326767	0.0614056	0.218682	-0.0543623	0.0271456	na	0.0193166	-0.0538064	-0.349931	0.284335	0.324527	-0.509442
SFSSVPS(0.019)S(0.981)PR	AT5G61450	P-loop containing nucleoside triphosphate hydrolases superfamily protein	0.980693	168.76	0.00694161	-0.131853	-0.482022	-0.27453	na	-0.234624	-0.225028	-0.154324	-0.0791562	0.0804845	0.00293165	na	-0.557189	-0.312665	-0.330214	0.202738	0.536315	0.234516	0.218481	-0.242694	0.154811	na	na
NVVEPIS(0.981)PMS(0.019)AR	AT2G41900	CCCH-type zinc finger protein with ARM repeat domain-containing protein	0.980908	114.54	0.319586	0.322108	0.229315	0.0903114	na	na	-0.252173	-0.175812	0.0808812	na	-0.0347792	0.170946	na	na	-0.0106366	0.249256	0.287466	0.196889	0.31955	-0.399445	-0.108759	0.28884	0.154811
IKS(0.981)PS(0.012)AT(0.007)TAAAPPAK	AT1G61730	DNA-binding storekeeper protein-related transcriptional regulator	0.981053	110.56	-0.686164	-0.573859	-0.810484	-0.764346	-1.6312	-0.126576	-0.416732	na	0.657377	-0.00820001	0.615243	0.216384	-0.857901	0.38069	0.539079	0.452333	0.202008	na	0.519239	na	0.159992	0.938404	na
LS(0.019)S(0.981)PTGEAEEMEK	AT1G09730	Cysteine proteinases superfamily protein	0.981119	159.18	na	-1.82827	-0.439038	-0.708496	na	-0.304277	-0.726482	na	-0.198494	-0.343124	-0.0284277	0.0889604	-0.436588	-0.274769	na	0.00626043	-0.309293	0.17994	na	0.0542275	-0.603407	0.224705	0.206196
GVT(0.018)S(0.982)PVGSVSLPNASNGK	AT1G62390	Octicosapeptide/Phox/Bem1p (PB1) domain-containing protein / tetratricopeptide repeat (TPR)-containing protein	0.981519	157.88	0.0156659	0.0777869	-0.166201	0.000432873	na	0.155614	0.00531891	0.0499198	0.0261757	na	0.15682	-0.0123541	-0.128293	0.167782	0.0746993	-0.0817487	-0.0655723	-0.266996	-0.10286	0.0252358	0.267826	0.196062	-0.322505
LPFS(0.018)AS(0.982)FVGGGK	AT3G15040	senescence regulator (Protein of unknown function%2C DUF584)	0.982427	76.759	0.0396811	na	0.356292	na	0.105209	na	0.303882	-0.456175	0.0128101	na	0.662894	0.590397	0.350467	na	0.287255	-0.210888	na	-0.72369	na	na	0.245694	-0.130799	na
VAS(1)PRPT(0.018)S(0.983)PR	AT2G43680	IQ-domain 14	0.982567	102.31	na	-0.440846	-0.445091	na	na	-0.379177	-0.232661	na	-0.281194	-0.348572	-0.17479	-0.0503276	0.104884	-0.200128	-0.0251706	na	-0.218843	0.0757481	-0.0106366	-0.162983	na	-0.158596	-0.0220482
T(0.002)S(0.015)S(0.983)KADVVSTAK	AT1G75100	J-domain protein required for chloroplast accumulation response 1	0.982911	74.428	0.0239444	0.132214	0.238187	0.143644	-0.575506	-0.269871	-0.593975	-0.0126402	-0.453965	-0.200881	0.0952809	-0.486869	na	na	-0.0885487	0.304256	na	0.481787	0.962885	0.547932	0.330973	0.402455	na
DNDVPVS(0.001)YS(0.983)GS(0.016)GGPTK	AT1G05150	Calcium-binding tetratricopeptide family protein	0.982996	168.81	-0.0799754	-0.0241778	-0.0359054	-0.00374614	0.00936456	-0.500496	0.00309068	-0.0787464	0.14011	0.0657779	-0.380951	0.214642	-0.340049	-0.708585	0.0500244	-0.163112	-0.268434	-0.112767	-0.328722	0.135808	0.0746993	0.0529698	-0.327917
GT(0.017)S(0.983)PQPRPQQEPAPSNPVR	AT3G45780	phototropin 1	0.983121	155.17	0.473691	0.77972	0.532053	0.56126	0.102481	-0.101247	-0.283566	-0.272143	-0.689925	na	-0.61438	-0.530271	-0.879392	na	-0.348799	-0.341986	-0.466444	0.136426	na	0.4922	-0.0795658	-0.327227	na
S(0.983)GS(0.017)RPQLDLSK	AT4G32180	pantothenate kinase 2	0.983428	125.47	0.565801	na	0.30004	0.447407	-0.554343	na	-0.624896	-1.20408	-1.18428	-1.12677	-1.29072	-0.296663	na	-0.741834	-0.353888	na	0.642054	0.376939	0.510848	0.506927	na	0.467793	0.260031
LIHPLPPALS(0.016)S(0.984)PET(0.12)S(0.88)PER	AT1G08420	BRI1 suppressor 1 (BSU1)-like 2	0.983975	155.49	0.00972763	na	0.0696941	-0.0197731	na	0.00358233	0.02157	0.0334809	-0.177216	-0.0301242	0.0705877	0.287272	-0.168642	na	-0.0482362	0.0694973	-0.0361868	0.179139	-0.129085	0.15404	-0.0976108	-0.4959	na
IHGHGDS(0.001)S(0.004)S(0.013)LS(0.984)DS(0.997)DDDKK	AT5G41600	VIRB2-interacting protein 3	0.983989	111.66	0.140285	0.561643	0.530885	0.0993863	0.423933	-0.555227	na	-0.714487	-0.274649	-0.000721167	-0.226509	-0.650213	-0.633943	na	0.365202	-0.0531113	0.259858	-0.560128	-0.509848	-0.543397	-0.103531	-0.168899	-0.627794
DS(0.016)S(0.984)VGNLHGYK	AT1G79570	kinase superfamily with octicosapeptide/Phox/Bem1p domain-containing protein	0.984441	110.8	0.584393	0.464703	0.426509	0.46967	-1.89623	-0.98943	-1.42745	-2.11137	-2.02322	-2.00241	na	-0.882995	na	-1.58405	na	1.2893	1.05116	na	1.02438	1.65554	1.3586	1.08198	na
KIDALS(0.015)S(0.985)PAR	AT3G12280	retinoblastoma-related 1	0.984924	107.6	-0.462157	na	-0.0589399	-0.179001	-0.510658	-0.321004	-0.14091	na	-0.218223	0.0488897	-0.0132121	0.857312	0.173791	na	0.584458	0.640321	0.086247	0.271096	0.434247	na	0.0471297	na	0.371926
AAEIS(0.014)T(0.986)PER	AT4G31880	transcriptional regulator	0.985621	132.56	-0.646808	-0.539333	-0.249627	-0.705491	-0.198117	-0.0350608	-0.0432045	-0.806365	-0.271665	-0.246712	-0.522759	0.119604	-0.487383	na	0.203236	0.0494271	-0.29901	0.190964	0.0536584	0.188496	0.157174	0.572823	na
NGNSNQT(0.012)GS(0.986)PT(0.002)LPSER	AT3G62800	double-stranded-RNA-binding protein 4	0.985705	177.02	0.372823	0.354852	-0.0436245	0.17197	0.472469	-0.0374525	0.321495	-0.0289934	-0.0710762	-0.15082	-0.0251706	0.107244	-0.390007	na	-0.126973	-0.0732718	-0.201508	-0.0184917	-0.412511	-0.153676	-0.101785	0.103395	na
RS(0.986)S(0.014)EESTSSESGAFPR	AT5G58140	phototropin 2	0.985719	241.44	-0.848157	-0.506907	-0.899408	na	1.97194	1.43639	1.46697	0.617875	0.353432	0.583074	0.883476	0.218212	0.247937	na	0.00361125	-1.44292	na	-2.26802	-1.33182	-2.09495	-2.08753	na	na
LSYPT(0.014)S(0.986)PALPKPR	AT5G03040	IQ-domain 2	0.985913	122.33	0.409661	0.100716	0.14551	na	na	0.329649	0.195335	na	0.219253	na	na	0.620645	0.506209	0.509943	0.260964	na	0.134493	0.664311	0.38131	0.164157	0.176397	na	0.448469
YEQGS(0.986)S(0.014)DGGNKFDGLNLYVK	AT2G23350	poly(A) binding protein 4	0.986293	162.47	0.0217604	0.456247	0.0241204	0.070512	-0.258579	0.12268	na	-1.2102	-0.153157	-0.742782	-0.303927	-0.292782	-0.383165	-0.718175	-0.543496	-0.14091	na	na	0.229044	-0.155102	0.46174	0.175696	0.309949
IIS(0.986)T(0.014)S(0.024)VS(0.975)PR	AT1G16520	interactor of constitutive active ROPs protein	0.986336	113.8	na	na	0.434617	0.238596	na	na	0.0553814	0.262971	0.0987991	na	na	na	-0.179893	na	-0.122076	0.0309435	na	-0.52647	na	-0.0897693	na	-0.484087	na
ISEKPRPNS(0.987)GQS(0.013)R	AT1G48110	evolutionarily conserved C-terminal region 7	0.986681	93.427	-0.640621	-0.561008	-0.652418	na	-0.653243	-0.665938	-0.659011	-0.649202	-0.548042	-0.485015	-0.315566	-0.0429244	0.185523	0.053359	0.299187	0.537759	0.247251	0.360397	0.21327	0.101877	-0.283922	0.115316	0.0982121
GEPNIS(0.987)Y(0.013)ICSR	AT5G26751	shaggy-related kinase 11	0.986742	163.62	-0.207518	-0.119157	-0.332507	na	-0.34426	-0.139469	-0.0330882	-0.449746	-0.146134	-0.0164963	-0.158854	-0.196985	-0.137241	-0.504163	-0.33514	na	-0.229957	-0.0918014	na	na	-0.12499	-0.200881	-0.4755
ESSLKQEAAVVS(0.013)S(0.987)PK	AT5G46750	ARF-GAP domain 9	0.987142	158.31	0.937712	0.286938	0.114254	0.227557	0.155582	0.207711	-0.18954	0.0465783	-0.0747794	0.0338797	0.0351504	0.148945	-0.175684	0.0658836	0.0176361	0.111477	0.107508	0.178698	0.1525	0.332589	0.0965606	-0.124196	0.16267
AVERPGS(0.987)S(0.013)ASR	AT1G13020	eukaryotic initiation factor 4B2	0.987314	153.79	-1.1238	-0.959028	-1.20727	-1.21344	-1.32901	-1.35344	-1.13586	-1.02744	-0.841732	-0.995738	-0.780394	-0.0551957	-0.0511633	na	-0.156267	-0.60739	-0.443607	-0.373509	-0.247441	-0.259785	-0.511266	-0.278817	na
QTNVDNGGEIS(0.987)PT(0.013)VDR	AT3G19510	Homeodomain-like protein with RING/FYVE/PHD-type zinc finger domain-containing protein	0.987499	175.85	0.0463995	na	na	-0.217727	na	na	0.169745	-0.739675	-0.0233263	na	0.10386	na	-0.240253	na	0.0315037	-0.110898	-0.152378	na	na	-0.143393	-0.108625	-0.0447438	na
SVENYPS(0.01)S(0.988)PS(0.003)PR	AT1G11310	Seven transmembrane MLO family protein	0.987681	231.51	0.0783352	0.23438	0.151298	0.0373251	0.114644	0.085512	0.446246	-0.218347	0.0912639	0.0389101	0.353376	-0.00158609	-0.445833	-0.295018	0.174687	-0.170822	na	-0.674461	-0.415867	-0.271067	-0.439676	-0.689299	na
SQNGFTS(0.012)S(0.988)PADDVK	AT4G22140	PHD finger family protein / bromo-adjacent homology (BAH) domain-containing protein	0.987718	178.06	-0.163885	-0.650581	na	-0.297368	-0.208892	0.02922	-0.225645	-0.22404	-0.167615	-0.138421	0.171482	-0.0618453	-0.148609	-0.40021	0.206462	0.0136692	-0.1137	-0.179893	na	-0.157561	-0.128821	-0.205017	na
GFQEPS(0.012)S(0.988)PK	AT2G39480	P-glycoprotein 6	0.987743	138.45	-0.216362	-0.0699771	-0.298072	-0.292311	-0.303693	-0.748976	0.199819	-0.834226	-0.0894982	-0.144307	0.121832	0.00137121	-0.86481	na	0.106762	0.255184	0.232006	0.10341	-0.214374	-0.191436	-0.0655723	0.192299	na
QSDEAS(0.012)KS(0.988)FR	AT5G58140	phototropin 2	0.987894	104.95	-0.30906	-0.508327	-0.794187	-1.03738	-1.05339	-1.01336	-0.984917	-0.738033	-0.584578	-0.87743	-0.81705	-1.30059	-0.833578	-1.7845	-1.66503	-0.914488	-1.05325	-0.605684	-0.602077	-0.644595	-1.34278	na	na
S(0.988)PS(0.008)S(0.003)S(0.001)SSDYIK	AT5G58440	sorting nexin 2A	0.987966	85.837	-0.325962	-0.345737	-0.171335	-0.207268	-0.0231844	0.00724607	0.0191558	0.0994326	-0.0893626	-0.176706	0.405547	-0.563939	-0.280006	0.257045	0.309842	0.200631	-0.197111	-0.185359	na	-0.207518	0.194625	0.0762195	0.204765
EIVT(0.012)S(0.988)PGR	AT5G64960	cyclin dependent kinase group C2	0.988254	132.32	0.163316	-0.00100953	-0.00561557	0.119009	-0.482848	-0.0666748	na	na	0.0814	0.994931	na	0.0711484	-0.098689	na	-0.22404	0.146643	0.266177	-0.260748	-0.0399806	-0.283685	0.0132177	-0.065848	-0.0681893
NY(0.022)S(0.989)RS(0.989)PPPYR	AT2G24590	RNA recognition motif and CCHC-type zinc finger domains containing protein	0.988855	56.569	na	na	-1.90393	na	na	na	na	na	na	na	-0.468323	na	0.372244	na	1.39392	0.736557	na	na	0.746035	na	0.820744	0.636212	na
QKEMSEEDTEET(0.011)GS(0.989)EEGK	AT1G01320	Tetratricopeptide repeat (TPR)-like superfamily protein	0.988971	89.663	-0.964731	-0.434455	-1.54384	-1.0418	-0.871055	-1.48975	-1.09417	na	-1.371	na	na	-1.06191	-0.957172	na	-0.796432	-0.969012	-1.16839	-1.64164	-0.895923	-0.218719	-1.3173	-0.637564	na
FSDSEPGS(0.011)LS(0.989)PLQR	AT5G43310	COP1-interacting protein-like protein	0.989023	180.02	na	-0.0697022	0.332044	-0.316377	-0.347552	na	-0.535157	na	-0.00446544	na	na	0.247029	na	0.291027	-0.0760117	na	-0.852878	0.260515	-0.0954519	0.0264989	na	-1.37106	0.204599
NY(0.022)S(0.989)RS(0.989)PPPYR	AT2G24590	RNA recognition motif and CCHC-type zinc finger domains containing protein	0.98929	56.569	na	na	-1.90393	na	na	na	na	na	na	na	-0.468323	na	0.372244	na	1.39392	0.736557	na	na	0.746035	na	0.820744	0.636212	na
VVVGGSELTS(0.01)S(0.99)PK	AT4G28080	Tetratricopeptide repeat (TPR)-like superfamily protein	0.989631	198.61	-0.16543	-0.244522	-0.00432161	-0.212756	0.196508	-0.0350608	0.205996	-0.0932897	-0.197111	-0.0226164	0.236792	0.200448	-0.803062	0.273308	-0.0100637	0.275612	-0.0966667	0.431637	-0.212009	0.412097	0.000909184	0.552749	0.290445
FSGS(0.999)PVS(0.002)T(0.009)GT(0.99)PK	AT2G26570	WEAK CHLOROPLAST MOVEMENT UNDER BLUE LIGHT-like protein (DUF827)	0.990001	141.53	-0.40163	-0.241352	-0.0457225	-0.304978	-0.0951818	-0.608052	-0.198997	na	0.0564012	-0.317072	-0.251689	0.436451	-0.326307	0.110215	-0.281787	0.146547	-0.300299	na	0.164965	0.022068	0.0255735	0.153479	0.245437
NLSNPSARPNT(0.99)GS(0.01)K	AT4G20980	Eukaryotic translation initiation factor 3 subunit 7 (eIF-3)	0.990065	151.41	-0.414569	-0.388686	-0.538041	-0.417812	-0.705668	-1.00187	-0.495081	-1.16459	-0.757279	-1.0606	-0.789938	0.816418	0.468551	0.853501	0.704865	0.728001	0.427886	0.490517	0.444812	0.46333	0.446109	0.955676	0.254048
GASPQAIS(0.238)S(0.771)KPPS(0.99)PR	AT2G43680	IQ-domain 14	0.990465	83.423	na	na	-0.636543	-0.137766	na	na	-0.0701145	-0.486354	-0.0487942	na	0.314984	na	0.00038958	na	0.150241	-0.0366088	0.567147	0.235671	0.403466	0.219472	0.501484	na	na
GKFT(0.009)S(0.991)DEDNADPEVVR	AT5G08610	P-loop containing nucleoside triphosphate hydrolases superfamily protein	0.990657	187.59	0.62251	0.742845	0.767609	0.365834	-0.198117	0.343732	0.31802	-1.29772	-0.262433	na	-0.319965	-1.40735	-2.03256	na	-0.391328	-0.231555	-1.03048	0.164173	-0.0581086	0.103984	-0.334568	0.464405	0.0442408
SLNASFAATSANS(0.009)AS(0.991)R	AT2G17980	Sec1/munc18-like (SM) proteins superfamily	0.99066	278.2	-0.104739	0.0138731	0.77591	-0.205142	-0.998629	na	na	-0.70248	na	-1.32694	-3.44135	-2.01785	-1.97603	na	-2.03055	1.2855	na	0.215597	na	1.06459	1.06031	0.709481	na
QLVNS(0.009)S(0.991)FADLQKPQMELDGK	AT3G55610	delta 1-pyrroline-5-carboxylate synthase 2	0.990788	207.47	0.231142	na	0.298549	0.0649778	-0.204767	-0.0963968	-0.0999011	-0.441271	-0.632827	0.013276	-0.455439	-0.308011	-0.376068	-0.857026	-0.212009	0.421535	0.473691	0.430917	0.330864	0.543972	0.425269	0.337521	0.420067
T(0.002)T(0.007)S(0.991)LSEIK	AT1G78020	senescence-associated family protein%2C putative (DUF581)	0.99097	134.84	-1.70845	-0.704872	-0.429214	na	-0.113967	-0.599318	-0.406754	-0.303927	-0.0968016	-0.640436	-0.18954	-0.028852	0.0366591	na	0.776355	na	0.171791	na	0.169242	na	0.143723	0.532115	na
IGESSES(0.991)S(0.009)DETEATDLK	AT1G01790	K+ efflux antiporter 1	0.991125	280.64	1.27928	1.26302	1.38511	1.24356	1.56456	0.791108	1.42063	0.546709	0.35404	0.329105	0.528532	-1.92414	-2.29013	-2.60897	na	-1.30258	-1.44848	-1.62733	-1.84595	-1.12347	-1.16008	-1.17223	na
KHDDSS(0.009)DS(0.991)PAPVTTK	AT3G57150	homologue of NAP57	0.991126	166.77	-0.513895	-0.42664	-0.740971	-1.18314	-1.55739	0.400206	-0.277628	-1.75061	0.137203	0.104511	0.254634	0.103581	0.474472	na	0.88969	0.573016	0.224958	0.476438	0.634666	-0.225152	0.569608	0.731063	na
KGIEADS(0.009)S(0.991)PR	AT1G21630	Calcium-binding EF hand family protein	0.991275	176.87	-0.429	-0.628914	-0.624148	-0.858697	-0.943359	-1.07025	-0.442864	-0.833173	-0.248778	-1.03689	-0.260387	-0.433814	-0.582652	-0.0784732	-0.575506	-0.169155	-0.158983	-0.618521	-0.0422241	-0.178109	-0.32262	-0.253263	0.0573016
SS(0.008)S(0.991)MAGGGSGSGDYGGPIK	AT5G19050	alpha/beta-Hydrolases superfamily protein	0.991436	174.63	-0.279768	0.106933	-0.0654344	-0.057277	-0.0856966	0.258201	-0.354903	0.41523	0.303775	0.206978	0.223997	-0.598175	-0.11023	na	-0.367818	-0.0436245	0.330501	0.314625	0.341482	na	-0.327227	0.00968406	na
VVPTNQDS(0.992)DT(0.008)EPK	AT3G05900	neurofilament protein-like protein	0.99152	183.23	-0.0731347	-0.248535	-0.230449	-0.0472592	0.459556	-0.155102	0.0747753	0.241253	0.0196822	-0.391988	0.383228	0.392213	0.236979	0.516078	0.402245	0.0953579	-0.041243	-0.245131	0.219623	0.214123	0.0233724	0.342762	0.334807
NSEDSGVTVDGS(0.992)PS(0.008)AK	AT1G07110	fructose-2%2C6-bisphosphatase	0.99156	217.54	0.10925	0.174817	-0.0377336	0.507952	-0.158078	-0.195852	-0.00216242	0.141876	-0.0415234	-0.0703893	0.25472	0.249771	-0.200881	na	0.20317	0.735355	0.227101	0.258063	0.041239	0.499137	0.427246	0.31276	na
ESVT(0.008)S(0.992)PDRETPLTKD	AT1G06070	Basic-leucine zipper (bZIP) transcription factor family protein	0.991826	160.47	0.27364	0.162622	0.270608	na	0.0259847	0.435827	0.38628	0.225531	0.127352	0.241168	0.00887094	na	-0.0227584	na	-2.56516	-0.0832474	0.130365	na	0.265067	-1.63394	-0.347325	na	na
NLIS(0.001)QDET(0.992)PT(0.007)AAAASQK	AT5G43310	COP1-interacting protein-like protein	0.991844	192.94	-0.12618	0.127526	0.5327	0.354427	0.313585	0.471389	-0.0535284	0.372729	0.372972	0.523401	0.547173	0.729316	na	na	0.538346	0.93137	0.523048	0.242926	0.755308	0.56499	0.0303687	0.10855	na
CNS(0.992)T(0.008)AELNPK	AT1G23080	Auxin efflux carrier family protein	0.992208	110.51	na	na	-0.51783	-0.734655	na	na	-0.959844	-0.582749	-1.01821	na	-0.634686	-0.376402	-0.601601	na	-0.26123	0.0573166	0.197583	0.757721	na	na	0.517833	0.668088	na
EFS(0.995)PS(0.007)HHHQPHS(0.992)PS(0.002)T(0.003)R	AT5G09960	sorbin/SH3 domain protein	0.992212	130.27	-0.03492	0.0522964	-0.324811	0.299933	0.290321	-0.300065	-0.113567	-0.460061	-0.182438	-0.524565	0.171742	-0.0251706	-0.260507	0.245779	0.553024	0.367378	0.431657	0.0864155	-0.119688	0.0284105	0.563817	0.245797	0.517214
IENHHQDDGLT(0.008)QS(0.992)GR	AT2G02790	IQ-domain 29	0.992279	148.85	-0.136585	0.202273	0.137029	0.204865	-0.0791562	-0.154065	-0.090447	na	-0.309409	-0.282855	-0.098689	-0.170053	-0.597317	-0.0514417	na	-0.0856966	-0.227125	-0.0480967	-0.134352	-0.0574156	-0.0543623	0.0170666	na
IPGNQYFNS(0.008)AS(0.992)PNR	AT4G26650	RNA-binding (RRM/RBD/RNP motifs) family protein	0.992313	85.563	na	-0.316493	na	-0.544485	na	-0.137766	-0.38659	-0.401194	-0.219339	-0.312317	na	-0.0453032	0.0781372	0.273239	0.0292641	-0.111031	na	-0.156785	na	0.113052	0.370639	0.518391	0.425656
ALS(0.992)T(0.007)SKPD	AT2G41840	Ribosomal protein S5 family protein	0.992406	205.55	-0.316609	-0.367259	-0.46874	-0.293606	-0.257131	0.320234	0.290286	-0.544189	0.375029	0.280913	0.165612	-0.0514417	0.168869	0.427789	-0.247928	0.102496	0.289968	-0.075738	-0.125916	-0.262553	-0.192447	-0.172231	0.0679086
LIEEVSHS(0.001)S(0.007)GS(0.992)PNPVSD	AT3G02880	Leucine-rich repeat protein kinase family protein	0.992434	200.04	-0.0451634	na	na	na	0.288928	-0.183963	0.0148785	na	-0.147307	na	na	na	-0.360758	-0.577344	-0.0742314	-0.0607392	-0.310224	-0.161178	-0.254231	-0.125783	-0.135798	-0.194087	-0.132511
S(0.992)LS(0.008)DHIQK	AT5G40450	A-kinase anchor-like protein	0.992459	94.692	0.0257056	-0.0949116	0.0955737	0.372431	0.472609	0.193701	0.377201	0.205996	0.145238	0.103922	0.237303	0.0364667	0.213788	0.497547	-0.0966667	-0.0666748	-0.0806577	0.129418	0.143006	0.105551	-0.152897	0.0118352	na
QNS(0.993)S(0.007)FSSYGDLTPQR	AT1G34220	Regulator of Vps4 activity in the MVB pathway protein	0.992587	192.6	0.0773607	-0.192194	na	-0.506805	-0.00518438	0.144409	-0.606916	0.158156	-0.0237521	0.145893	-0.128161	-0.335255	na	na	-0.0894982	-0.0831112	0.130081	-0.0332292	0.904899	-0.429321	-0.667483	-0.244765	na
VLGEDDDPS(0.007)S(0.993)PIGR	AT3G21360	2-oxoglutarate (2OG) and Fe(II)-dependent oxygenase superfamily protein	0.992821	186.94	0.0903728	-0.123004	0.077924	-0.0229004	na	-0.276556	0.146803	0.00588375	-0.122076	0.114316	0.0726648	na	-0.246347	na	-0.0508847	0.313907	-0.391218	0.0218776	na	-0.00590296	-0.18954	-0.000721167	-0.328377
LVGPT(0.007)S(0.993)PR	AT1G63640	P-loop nucleoside triphosphate hydrolases superfamily protein with CH (Calponin Homology) domain-containing protein	0.992861	106.4	-0.181675	-0.543694	-0.554049	-0.800662	-0.68912	-0.115832	-0.306729	-0.97181	0.0440326	-0.0839282	-0.0867838	0.266299	-0.128029	na	0.198328	0.475254	0.0266018	0.679874	0.660406	0.0940792	0.11062	na	na
LGS(0.993)S(0.007)EGYLQDR	AT4G12640	RNA recognition motif (RRM)-containing protein	0.99299	111.35	-0.110363	0.0978878	0.269982	-0.0187766	-0.176578	-0.345851	-0.159758	-0.212383	-0.175557	-0.0461418	-0.240375	na	-0.0371713	na	-0.0172093	-0.00532812	-0.391658	-0.0281448	0.123277	0.068559	-0.0529723	0.152468	na
EGTKGS(0.993)S(0.007)GNLVDAAR	AT5G64813	Ras-related small GTP-binding family protein	0.993049	228.65	0.207528	0.360842	0.256925	0.118978	-0.109561	-0.0915306	0.190915	-0.173383	-0.311387	-0.40523	-0.266277	-0.176833	-0.344033	-0.359409	-0.0140696	0.354446	0.613675	0.380277	0.315576	0.323372	0.362362	-0.0988238	na
VDS(0.993)S(0.007)QNWAGHI	AT5G43830	aluminum induced protein with YGL and LRDR motifs	0.99305	148.62	0.0930632	0.308591	0.447426	0.219421	-0.420078	-0.638213	-0.520749	-1.03745	-1.00497	-0.95002	-1.18326	-0.753519	-0.800745	-1.18326	-0.466862	0.703713	0.442046	0.465879	0.537445	0.594509	0.537361	0.468571	0.480619
T(0.002)LS(0.993)S(0.005)TPLALVGAK	AT5G40890	chloride channel A	0.993052	151.49	na	na	0.176381	-0.163756	na	0.345125	na	na	0.225379	na	0.503384	na	-0.670931	na	0.0985055	-1.1119	-0.110631	0.0995872	-0.188274	na	-0.0999011	na	0.555545
AIALT(0.007)VDT(0.993)PR	AT3G14415	Aldolase-type TIM barrel family protein	0.993149	126.1	na	0.232328	-0.0709388	na	-0.171847	-0.245009	-0.0652966	-0.146003	na	0.369334	0.0855273	-0.0816123	na	na	0.0793866	na	0.356753	0.25379	-0.151729	-0.000432744	na	0.788913	na
HIT(0.006)YGS(0.993)PASSSSSIQGDSER	AT5G64813	Ras-related small GTP-binding family protein	0.993344	111.11	0.236401	na	-0.026446	0.164205	na	na	0.152468	0.344575	0.115472	na	0.466756	-1.16343	-0.196355	na	na	-0.564915	-0.677531	-0.41045	-0.662297	-0.513289	0.0403337	-0.758218	na
SSFVSYPPPGS(0.007)IS(0.993)PDQR	AT1G79090	topoisomerase II-associated protein	0.993384	217.82	-0.192825	-0.173511	-0.0813396	-0.291604	na	-0.0110662	na	-0.110764	0.106296	na	0.102419	0.0258085	0.061255	-0.0957219	na	na	-0.271187	-0.13711	-0.0855606	-0.206643	na	-0.243303	na
QGS(0.994)S(0.006)GIVFDDR	AT1G15400	hypothetical protein	0.993607	110.75	0.405795	0.424533	-0.104337	na	na	na	0.116661	-0.452385	-0.289126	na	na	na	0.135253	na	0.331409	0.190668	0.81165	na	0.344264	-0.10286	0.0938021	0.189565	na
RS(0.006)ES(0.994)LAK	AT1G11070	hydroxyproline-rich glycoprotein family protein	0.993807	73.499	-2.29019	-2.69267	-2.9116	-2.6364	-3.46793	-1.9271	-2.35564	na	-0.973501	na	-1.06309	-2.44985	-0.77602	-0.62068	-1.53481	na	-2.09234	-3.15801	-2.27849	na	-1.91709	-1.51182	-1.79256
VHDDDEDVS(0.006)S(0.994)EDENETHNSNAVYYK	AT1G37130	nitrate reductase 2	0.993873	273.02	-0.1121	0.103937	-0.0216219	0.0805302	0.382513	0.457752	0.19909	0.433993	0.545087	0.485984	0.267357	-0.151339	-0.339365	-0.257976	-0.0219061	-0.0231844	-0.028852	0.0173148	-0.148088	-0.141433	-0.32964	-0.126048	-0.832444
RVEPRS(0.994)PS(0.005)PS(0.001)	AT4G13510	ammonium transporter 1%3B1	0.993922	170.5	-0.284633	-0.12618	-0.156008	-0.221568	0.109297	0.152981	-0.284869	-0.347325	-0.161307	na	0.180888	-0.416948	-0.35558	na	-0.181166	-0.343237	-0.709732	-0.248535	-0.244035	-0.326192	-0.56511	-0.0736832	na
RS(1)PEPHDS(0.006)S(0.994)EADSAEKPTHIR	AT5G04430	binding to TOMV RNA 1L (long form)	0.994004	170.11	0.154201	0.0835539	0.2163	0.287712	0.259081	0.45591	0.10149	-0.0197731	0.213052	0.204067	0.680891	0.233379	-0.0197731	na	0.646361	0.381291	0.647626	-0.354678	0.357012	0.200564	0.478085	0.398075	0.336246
NLS(0.994)T(0.006)PPPVVR	AT4G30160	villin 4	0.994026	80.31	0.179547	0.411138	0.418928	0.302742	0.119495	-0.082975	0.130966	-0.0106366	0.40947	0.10757	0.13984	0.254875	0.0350026	-0.0939658	0.204133	0.255839	0.179041	0.234992	0.36251	-0.0107798	0.185983	0.255994	-0.00317044
TQRPPS(0.994)PS(0.005)LTAQR	AT4G23040	Ubiquitin-like superfamily protein	0.994061	106.2	-0.29725	-0.1595	-0.260869	-0.453649	-0.2949	-0.0885487	-0.116365	na	-0.0253123	-0.161952	-0.0483757	-0.00575927	-0.0791562	na	0.252157	na	na	0.09131	0.140603	na	-0.21661	0.0416399	na
QFS(0.994)HGHS(0.004)S(0.001)PK	AT2G38670	phosphorylethanolamine cytidylyltransferase 1	0.99422	67.019	-0.169925	-0.133958	na	0.363048	-0.773068	-0.546956	-0.470823	na	0.209845	-0.417164	-0.156785	-0.440208	na	-0.890252	-0.827006	0.107399	-0.226139	-0.0666748	-0.228357	-0.0768327	-0.1121	0.0572265	-0.229834
T(0.002)S(0.004)S(0.994)ISAGPGR	AT2G07360	SH3 domain-containing protein	0.994454	153.25	na	-0.744764	-0.968644	-1.28066	-0.730662	na	-0.83131	-0.824483	-0.642933	na	-0.643302	na	-0.619929	na	-0.0953168	na	-0.45628	na	-0.152378	-0.488104	-0.847837	na	na
S(0.001)VS(0.995)S(0.005)PFMNTASK	AT1G77760	nitrate reductase 1	0.994509	115.04	0.122617	na	na	0.209745	-0.311038	0.514614	0.0208819	-0.815903	-1.06433	na	-1.01564	-1.1662	na	na	-1.44313	0.182475	na	0.746011	0.494983	0.414884	-0.30871	0.178747	na
S(0.995)KS(0.005)FNGR	AT4G32330	TPX2 (targeting protein for Xklp2) protein family	0.994536	72.325	-2.30734	na	-2.63455	na	-2.24239	-2.57538	-2.72764	-2.18536	-1.70642	-1.47306	-1.78425	na	-1.24568	na	-2.64402	-1.46284	-1.95829	na	na	-1.44557	-1.41511	-1.24975	na
SPSSTELLESGNHS(0.995)PT(0.005)S(0.001)DSVDGGK	AT5G18280	apyrase 2	0.994561	291.31	-0.0903115	na	na	-0.308244	0.0731049	-0.553852	0.0622338	0.0598408	-0.0114956	na	0.200747	0.154586	na	-0.582845	0.354981	-0.135009	-0.180403	-0.277866	na	0.0249128	0.152356	-0.137635	na
SMTGEQIQAPS(0.005)S(0.995)PR	AT1G30450	cation-chloride co-transporter 1	0.994599	243.61	-0.0720372	-0.0409625	-0.519542	-0.229219	-0.031254	-0.632268	-0.0489336	-0.586597	-0.310107	-0.507921	-0.139339	0.157335	na	na	0.285073	-0.00374614	-0.0769695	-0.284751	na	0.03143	0.384056	-0.0881416	na
AVAGPS(0.004)S(0.995)PQS(0.001)R	AT4G35890	winged-helix DNA-binding transcription factor family protein	0.994788	246.2	-0.0318186	-0.562377	0.840862	-0.550113	1.25216	na	-0.556405	0.319586	-1.40877	-1.36692	-0.521352	1.10116	-0.208642	na	0.13065	-0.509949	-1.3076	-0.360645	-0.616922	0.455277	-1.4812	0.175485	0.663488
APSPSTTNFAGS(0.005)S(0.995)PR	AT5G64330	Phototropic-responsive NPH3 family protein	0.994918	184.34	na	-0.196985	0.112288	-0.0543623	na	-1.51116	-1.98517	-0.891497	-0.59388	-0.897008	-0.661567	na	-0.170822	na	-0.266037	0.708986	0.808614	0.677034	0.584458	0.593072	0.485721	0.62451	na
QKS(0.995)VS(0.004)MGS(0.001)ADR	AT5G42950	GYF domain-containing protein	0.995053	80.371	-0.753177	-0.496616	-0.280956	-0.434668	-0.216982	-0.110764	-0.136191	0.29274	-0.273695	-0.00590296	0.142751	-0.856866	-0.180657	na	-0.611928	-0.455649	-0.411101	-0.262193	na	-0.292782	-1.02041	-0.166073	-0.409364
KADTEVSET(0.995)PT(0.005)AVK	AT1G13020	eukaryotic initiation factor 4B2	0.995118	164.99	-0.180021	-0.597412	-0.592158	-0.487898	na	-0.310805	-0.49682	-0.0832474	0.0707392	0.0288078	0.214893	0.10293	-0.571046	na	0.0308845	0.988991	0.593877	0.834082	0.986016	0.154217	0.127951	0.570957	na
S(0.481)RLS(0.503)S(0.017)AAAKPS(0.995)VT(0.005)A	AT4G31700	ribosomal protein S6	0.995161	116.05	-0.688136	-1.3282	-0.908044	-0.582941	-5.11632	na	-0.0152121	-0.71949	-1.33188	-0.728487	-0.0538064	0.358398	2.02891	na	1.92287	1.35354	0.75217	0.582231	0.439559	0.12956	0.814235	0.973639	na
DSSSIAGSS(0.005)S(0.995)PIPATVSTGK	AT2G38410	ENTH/VHS/GAT family protein	0.995294	225.34	0.202157	0.379845	na	na	0.326009	0.102868	na	0.203668	0.155791	na	0.16309	-0.0439044	-0.136848	-0.287118	0.0689978	-0.0094905	0.0814916	na	0.310522	0.199537	0.403084	0.0488599	0.396422
SLPDVVT(0.004)S(0.995)PTQGLISVEEDNHSR	AT3G22170	far-red elongated hypocotyls 3	0.995295	192.3	na	na	na	0.0363335	0.0373251	na	na	-0.183328	-0.209266	na	0.0517281	0.208028	na	-0.323082	0.0567013	0.236384	-0.4755	-0.0221902	-0.0367495	0.134477	-0.067914	na	-0.218471
S(0.001)S(0.003)S(0.996)FLQR	AT5G11060	homeobox protein knotted-1-like 4	0.995572	166.61	-0.759667	-0.623492	-0.232906	-0.57947	-0.580821	-0.713696	-1.20483	-0.190678	-0.473008	na	-0.367259	-0.443925	-0.253142	na	-0.246469	na	0.632092	0.713024	0.825415	0.622421	0.302796	0.683785	0.699185
TT(0.004)S(0.996)RPIS(1)PR	AT4G15545	PH-response transcription factor	0.99564	103.91	-0.253384	-0.261711	-0.146786	-0.173511	-0.00633393	-0.0745054	-0.109427	-0.00518438	-0.187008	-0.142871	-0.126973	-0.31371	-0.194844	-0.329411	-0.375067	-0.700795	-0.631896	-0.721416	-0.626953	-0.391328	0.0471595	-0.598746	-0.548831
GATSGDDKLS(0.996)S(0.004)DGK	AT3G14100	RNA-binding (RRM/RBD/RNP motifs) family protein	0.995739	241.98	-0.887447	-0.595695	-1.02531	-0.59827	-0.642563	-0.842939	-0.815166	-0.65526	-0.749148	-0.537346	-0.381173	-0.859334	-0.804301	-0.763582	-0.777367	-0.761285	-0.568421	-0.631896	-0.60027	-0.594549	-1.03238	-0.767485	-0.683472
VAPTQVLMTPS(0.002)S(0.996)PQS(0.002)R	AT2G33620	AT hook motif DNA-binding family protein	0.995779	246.6	0.101289	0.220816	-0.0405418	-0.259785	-0.263275	-0.0147838	-0.32239	0.0565362	0.0448509	-0.065848	0.0941254	-0.157302	-0.0368901	na	0.0901117	0.247508	0.186393	-0.299479	0.0638464	-0.0384362	0.0476963	0.142911	0.194361
SDPPPYPIS(0.996)PT(0.004)YQR	AT2G30710	Ypt/Rab-GAP domain of gyp1p superfamily protein	0.995831	155.92	1.46399	0.347362	0.153751	0.293324	0.229146	0.406426	na	-0.0475384	0.115144	0.306538	na	na	-0.0186342	na	-0.0464212	na	-0.0263043	0.0502933	0.0269692	0.478788	0.171872	0.152853	na
EIS(0.996)PS(0.004)TTLSSPHAASVTK	AT3G09670	Tudor/PWWP/MBT superfamily protein	0.995846	85.062	0.1446	-0.0352016	0.120075	0.596012	na	na	0.427828	0.494698	0.0841503	na	0.212484	-0.245252	0.112038	na	0.732428	0.697196	0.536189	0.315271	0.0318576	0.295854	0.267653	-0.383829	na
RLS(0.996)MNS(0.004)NQNGSK	AT4G26760	microtubule-associated protein 65-2	0.995923	70.197	-0.713696	-0.552967	-1.03893	-0.69893	-0.643949	-0.0901759	-0.417704	na	-0.0680516	-1.073	-0.410884	-0.668573	na	na	-0.0433445	-0.457752	-0.478609	-0.532068	na	-0.698396	-0.44668	-0.0455828	na
TLEAPLPGS(0.004)LS(0.996)AVNNATTR	AT3G05420	acyl-CoA binding protein 4	0.995974	214.65	-0.00201836	na	-0.00891709	na	0.389678	na	0.32724	-0.301471	-0.251446	-0.321582	-0.222186	-0.032383	-0.291839	na	na	0.352455	na	-0.0673634	-0.138421	-0.144699	0.0633941	-0.141825	-0.215616
SAPT(0.004)T(0.996)PINQNAAAAFAAVSEEER	AT4G37870	phosphoenolpyruvate carboxykinase 1	0.996091	202.85	0.159315	na	-0.372061	na	-0.527671	-0.966726	0.000418442	na	na	na	na	-0.653885	-0.182311	na	na	0.00730407	-0.015783	na	-0.190931	na	-0.0380147	na	-0.0219061
S(0.996)REES(0.004)ELK	AT3G25070	RPM1 interacting protein 4	0.99611	68.107	-1.58024	-1.41727	na	-1.55572	-2.00802	-2.34684	-1.8496	na	-1.98481	-2.07283	na	-1.72373	-1.37329	-1.60994	-1.19295	-1.65947	-1.22497	-1.99135	-1.90751	-1.61485	-1.77294	-2.27214	na
HS(0.004)QRLS(0.996)PR	AT1G24706	THO2	0.996127	55.718	na	na	na	-0.56179	-0.98061	-0.708408	-0.733701	-0.770026	-1.17223	-0.625551	-0.623399	-1.27196	na	na	-0.734829	-0.917852	-0.854554	-0.906814	na	-1.13218	na	-1.32774	na
APAPVPS(0.004)S(0.996)PGR	AT4G08350	global transcription factor group A2	0.996142	157.56	0.0617217	na	0.124314	0.283035	na	na	0.0984901	-1.35766	0.137695	na	0.231278	na	-0.00733905	na	0.0498452	0.0193312	0.281667	0.184211	0.050876	-0.0858325	0.201145	0.0567463	na
KLETLDET(0.004)S(0.996)EGEEAK	AT2G19385	zinc ion binding protein	0.996219	231.39	0.319748	0.105489	-0.0241778	0.428119	-0.633757	0.0556813	-0.220949	-1.72102	0.0526705	-0.314058	0.331118	0.267809	0.225379	0.0530147	0.354059	0.119777	0.379958	0.247371	0.137553	1.16628	0.35925	0.427498	na
SDVS(0.003)S(0.996)PS(0.001)SATAER	AT1G35780	N-lysine methyltransferase	0.996225	164.63	-1.28552	-1.29437	-1.38211	-1.25997	na	na	-1.45518	-0.800579	na	na	na	na	-1.09228	na	-1.21282	-1.05492	na	-1.21114	-1.06108	-0.796099	-0.912803	-1.17671	na
FTDSALAS(0.001)AVFS(0.996)PT(0.003)HK	AT2G41900	CCCH-type zinc finger protein with ARM repeat domain-containing protein	0.996287	158.5	0.0432147	na	-0.0471195	-0.271187	-0.216858	0.0772998	-0.0567222	-0.281075	-0.0590783	0.0562212	-0.120617	-0.0568609	0.741565	-0.163885	-0.23352	0.213236	0.0406453	0.493581	0.131772	-0.103531	-0.0542233	0.415249	0.180234
NKGDIGS(0.004)AS(0.996)QEF	AT1G54690	gamma histone variant H2AX	0.996312	75.764	0.20573	0.468671	0.144409	0.420009	-0.0176369	-0.028852	-0.0480967	-0.222186	0.0301625	-0.0717627	0.405757	0.282176	0.35487	na	0.332626	0.50828	0.556712	0.393046	0.463549	0.413	0.359083	0.376283	na
S(0.002)FRT(0.996)PGRVS(0.254)T(0.742)PT(0.005)GSK	AT5G58140	phototropin 2	0.996313	105.72	0.0696941	0.522862	na	1.03257	0.44973	-0.105142	1.66255	0.0998964	-0.182311	0.155325	0.193767	-0.41446	-0.540325	na	-0.308943	-0.113434	0.228588	na	0.125022	0.344465	-0.0558898	-0.704518	na
SST(0.001)VPS(0.996)DS(0.003)DTHDDFKPTQK	AT3G15660	glutaredoxin 4	0.996355	165.1	0.688567	0.627895	0.543846	0.657422	1.16236	0.795008	0.396384	0.530364	0.274547	0.900449	0.575615	0.3698	0.292016	na	0.0680447	0.274215	-0.0404015	0.488127	0.484893	0.300111	0.246926	0.413557	na
VYSTAT(0.004)S(0.996)PSPSEISVK	AT5G41970	Metal-dependent protein hydrolase	0.996362	247.61	0.319442	0.308645	-0.0255958	0.137981	1.27024	0.236486	-0.0639171	0.0919711	-0.00977712	0.119887	0.328109	-0.0368901	0.117928	na	0.147761	0.321441	0.104558	0.181477	0.490517	0.168479	0.104077	0.0413874	0.130902
EGT(0.996)T(0.003)T(0.002)GGRGT(0.998)VR	AT3G47070	thylakoid soluble phosphoprotein	0.996489	105.5	-2.29411	-2.70984	-3.14143	-2.87818	-3.0317	-2.36989	-1.28327	-0.330673	-1.35795	-0.731009	-1.24489	-2.13291	-0.0366088	0.859457	-0.604546	-1.50741	-0.797511	-1.18808	-0.143263	-1.73898	-1.83475	-1.71127	-1.70319
GGMT(0.997)S(0.003)HAAVVAR	AT4G15530	pyruvate orthophosphate dikinase	0.996501	196.42	0.94906	0.965531	0.915391	1.13422	-1.13146	-1.33937	-1.6722	-0.943884	-1.16755	-0.97717	-1.03323	-1.92843	-1.74915	-0.469469	-1.76252	0.806392	0.892339	0.807074	0.765916	1.05044	0.936442	0.840035	0.807806
VS(0.003)S(0.997)FEALQPATR	AT1G74910	ADP-glucose pyrophosphorylase family protein	0.996549	221.62	0.187066	0.403237	0.329178	0.368495	0.246293	0.20078	0.422714	-0.100574	-0.311619	0.0658836	-0.260267	-1.15004	-0.410992	-0.510861	-0.196985	0.243523	0.167507	0.251487	0.193701	0.238255	0.0752768	0.256115	na
VEPEES(0.997)ES(0.003)DDVIIVR	AT1G19870	IQ-domain 32	0.996615	132.79	-0.00992041	na	-0.584	-0.449746	na	0.0627762	0.203386	-0.100709	-0.481712	-0.391438	-0.0795658	0.0573316	0.318578	na	-0.442333	-0.283329	-0.248535	-0.426211	-0.0592168	na	-0.0336521	na	-0.388575
SVVELTNGS(0.003)S(0.997)EDGR	AT1G54080	oligouridylate-binding protein 1A	0.996615	283.12	-0.228603	-0.172744	na	-0.184217	0.137838	0.012519	na	0.061526	-0.0803848	-0.280838	0.111243	na	-0.104471	0.0526705	na	-0.181675	-0.329411	-0.504366	-0.0672257	-0.123004	-0.114767	0.248262	0.141207
ANLQTEDPGS(0.997)PVS(0.003)PK	AT3G09670	Tudor/PWWP/MBT superfamily protein	0.996618	188.04	0.0371771	0.181869	0.0969463	na	-0.0146409	0.0189219	0.228114	-0.257131	0.0263961	-0.117163	0.190569	na	-0.0668125	na	0.460588	na	0.0820871	-0.0790196	0.0900656	na	0.175892	0.197947	na
GANSDTNS(0.997)DT(0.003)ESIASDR	AT5G47910	respiratory burst oxidase homologue D	0.996643	265.09	0.110713	-0.225275	0.042026	-0.404685	-0.269991	-0.174279	-0.606632	-0.262914	-0.315682	-0.525367	na	-0.314407	-0.460376	na	-0.263155	-0.334683	-0.443925	na	na	-0.1145	-0.205518	na	na
QSIYGDDPDEES(0.997)DS(0.003)GAK	AT1G16970	ATP-dependent DNA helicase 2 subunit Ku70-like protein	0.996644	249.38	-0.047678	na	0.248896	0.274163	0.251504	0.11157	0.103193	0.345894	0.129892	-0.0709388	0.0477261	-0.224658	-0.44297	-0.0483757	0.0244725	-0.112767	-0.326767	0.154715	-0.0294175	0.149521	0.00860967	0.243489	-0.0603241
QSDT(0.003)S(0.997)PPPSPASK	AT1G01320	Tetratricopeptide repeat (TPR)-like superfamily protein	0.996663	154.47	-0.0955869	na	na	-0.0184917	0.10417	0.113364	0.0123735	0.0654609	na	na	0.0373251	0.343678	-0.203138	na	0.162234	na	-0.189793	0.057782	0.206595	0.142003	-0.17645	-0.0183493	na
KLDGSPNT(0.001)S(0.002)GPPS(0.997)R	AT3G58640	Mitogen activated protein kinase kinase kinase-like protein	0.996708	70.944	-0.371838	0.13687	-0.914794	na	-0.00575927	-0.302524	-0.62686	na	0.147905	-0.256648	0.206495	0.149761	na	na	0.0848386	0.266889	0.200962	0.244617	na	0.0820718	na	0.462475	na
AGS(0.003)FRDS(0.997)PEEEGPVELPEAAR	AT3G22380	time for coffee	0.996827	178.23	-1.00375	-1.61037	-0.709026	-0.716596	-1.48398	-0.260267	-0.424707	-1.75527	0.0713303	0.00978573	na	0.0365259	na	0.065174	0.353469	0.309663	0.0726193	na	0.139172	-0.191689	-0.0765591	0.400492	0.313262
S(0.003)GS(0.997)RPQLDLSK	AT4G32180	pantothenate kinase 2	0.996945	127.18	0.235824	0.547109	0.734611	0.491835	-0.50782	-0.824157	-0.609093	-1.32222	-1.21952	-1.02048	-1.16466	-0.609471	-0.547943	-0.586789	-0.379732	0.405757	0.51095	0.696845	0.490335	0.556903	0.454071	0.499891	0.499708
AAPS(0.003)T(0.997)PTGTSSGYSASSGFR	AT3G53390	Transducin/WD40 repeat-like superfamily protein	0.996969	190.19	-0.0436245	na	-0.287118	na	-0.29337	-0.311038	-0.311619	na	-0.293135	-0.218223	-0.111566	-0.225398	-0.14274	-0.117562	na	0.10214	0.0944951	na	0.0227127	0.183769	0.379282	0.285513	0.249582
SS(0.003)S(0.997)PSAVPDLPK	AT5G16280	Tetratricopeptide repeat (TPR)-like superfamily protein	0.996983	130.47	-0.248778	0.130413	na	na	na	na	-0.0677764	0.380878	-0.212134	na	0.0704211	na	0.0731959	0.000158705	-0.290306	-0.0299829	-0.222186	na	-0.211511	0.0758393	-0.188274	-0.12446	na
NIVHGS(0.003)DS(0.997)PENGKR	AT5G63310	nucleoside diphosphate kinase 2	0.997	175.61	na	0.553723	0.528095	-0.0418037	na	0.29161	0.153158	-0.0579701	0.214893	0.340897	0.283843	0.241032	0.139633	na	0.0501738	na	na	0.467035	0.513296	0.00691262	na	-0.0359054	0.206096
NLAGDVIGT(0.003)RT(0.997)EAADAK	AT5G01530	light harvesting complex photosystem II	0.997005	189.8	-1.19491	-1.48975	-1.65883	-1.00798	0.0849457	-0.666666	0.392232	0.102698	0.397144	0.620889	1.08085	0.952378	0.166729	na	1.04347	0.427634	0.19636	0.190339	0.245745	-0.0892269	0.151186	-0.210139	na
SFGT(0.997)RS(0.005)GT(0.998)KFLPSSD	AT5G23060	calcium sensing receptor	0.997044	165.9	-1.01792	-0.945533	0.191903	-0.230326	-0.304861	1.87864	-0.4959	-0.257131	0.186525	0.180365	0.998299	-0.531269	1.68034	1.44882	0.278426	0.466596	-0.546857	-0.38084	0.992804	-0.323658	-1.11477	0.538011	-0.0672257
FYDFQDDPPS(0.997)PT(0.002)S(0.001)EYGSAR	AT3G09560	Lipin family protein	0.997152	213.14	-0.529771	na	0.0184688	na	-0.235237	na	-0.208517	-0.462576	-0.0243197	na	-0.211012	na	-0.405557	na	-0.429643	-0.135404	-0.00288251	0.198146	-0.0413832	-0.0106366	-0.0753273	na	na
LITESS(0.001)GS(0.997)PS(0.001)K	AT1G76850	exocyst complex component sec5	0.997157	172.6	0.340112	-0.136323	-0.104739	-0.74261	0.097718	-0.123534	0.0988454	-0.290306	0.060623	0.28736	0.12389	0.325377	-0.166587	-0.498761	0.284054	-0.519542	0.0976254	0.962829	0.798793	0.296687	0.125211	0.173547	0.61637
IHGHGDS(0.001)S(0.004)S(0.013)LS(0.984)DS(0.997)DDDKK	AT5G41600	VIRB2-interacting protein 3	0.997158	72.316	-0.0718999	0.0465336	-0.299479	0.0867525	-0.209765	0.336774	na	-0.714487	na	-0.396708	-0.226509	na	-0.727616	na	0.190207	-0.280481	-0.105812	-0.385486	-0.867185	-0.744075	na	-0.715893	na
S(0.001)S(0.002)S(0.997)VTNMSNVK	AT5G13260	myosin	0.997276	112.42	-0.1121	0.134461	na	0.541429	0.355627	0.177604	na	0.349787	0.339345	0.14468	1.28648	-0.0977456	-0.609471	na	na	-0.494467	-0.181548	na	-0.152768	0.312079	-0.00187429	-0.485633	na
VHACVGGT(0.997)S(0.003)VR	AT1G54270	eif4a-2	0.997309	170.95	0.305236	0.753896	0.678326	0.193371	-1.62831	-1.70558	-1.88998	-1.6504	-2.11816	-2.00777	-2.41646	-1.66862	-1.42986	-1.97203	-1.07444	0.904116	1.26559	1.13236	1.04647	1.01721	0.944082	0.697125	0.496041
RSPEPHDS(0.06)S(0.94)EADS(0.997)AEKPT(0.003)HIR	AT5G04430	binding to TOMV RNA 1L (long form)	0.997364	100.24	-0.749406	0.0930479	0.0992163	0.216736	0.375815	0.241782	-0.0721744	-0.117961	0.438581	0.151715	0.511691	-0.104202	-0.0848807	na	0.396479	0.512308	-0.144046	0.238885	0.0564762	0.105753	0.213705	0.358491	na
S(0.001)S(0.002)S(0.997)DSGLTELSK	AT3G07330	Cellulose-synthase-like C6	0.997427	171.81	0.016439	0.440029	0.205014	0.300519	0.026881	-0.348686	-0.0326651	-0.90273	-0.643487	-0.365804	-0.374288	-0.569394	-1.29919	na	na	0.198295	0.120702	-0.155102	-0.237197	-0.0556122	0.654763	-0.155879	-0.248292
LQPMS(0.997)PT(0.002)TVK	AT3G29360	UDP-glucose 6-dehydrogenase family protein	0.997429	141.69	0.253171	0.402474	0.471229	0.264062	1.06269	-0.421048	0.0692097	0.744439	-0.108223	-0.386259	-0.168642	0.588704	-0.0366088	-0.370611	-0.176578	-0.19232	-0.33754	-0.306029	-0.274769	0.257666	-0.081476	-0.123931	-0.340961
SLQQS(0.002)NS(0.997)FPT(0.001)R	AT2G38410	ENTH/VHS/GAT family protein	0.997466	154.65	na	-0.669934	-0.217727	na	-0.400429	-0.642748	-0.838347	na	na	-0.119555	na	-0.718614	-0.370722	na	na	na	0.386204	0.226966	0.435163	na	0.169875	0.62609	na
AT(0.002)T(0.998)EVGEAPATTTEAETTELPEIVK	AT2G46820	photosystem I P subunit	0.997519	308.86	0.008929	na	-0.0985543	-0.0186342	0.452748	0.264409	0.241987	-0.0553345	-0.407951	0.0501439	-0.0920721	-0.00805655	-0.126841	-0.0287106	0.142943	0.394164	0.0871049	0.334716	0.314804	0.293288	0.0488897	0.0600814	-0.0528332
S(0.001)LS(0.998)PT(0.001)LPPSGSR	AT3G17850	Protein kinase superfamily protein	0.997561	121.48	-0.0156403	0.0989227	na	0.0269104	0.0791732	0.00518859	0.165192	-0.221444	-0.0936954	-0.143002	0.0927555	-0.111031	-0.475189	na	-0.164271	-0.0199154	-0.192068	-0.326652	na	0.884514	-0.0936954	-0.0308304	na
KLS(0.002)ELS(0.998)DDEDFDEQK	AT3G48500	Nucleic acid-binding%2C OB-fold-like protein	0.997614	107.72	-0.205142	0.0167455	-0.0408223	-0.437654	-0.16337	-0.196733	-0.0156403	-0.312665	0.249908	-0.301588	0.0127665	0.481807	-0.266757	na	0.130081	-0.0179219	0.358583	na	-0.14965	0.0103814	0.288294	0.737423	na
S(0.002)DS(0.998)FKEET(0.001)ATNFPAK	AT4G14200	Pentatricopeptide repeat (PPR) superfamily protein	0.997628	113.63	-0.619836	-0.308943	0.422385	-0.0129262	-0.0878701	na	-0.558953	0.629724	0.149585	0.753385	0.658766	0.147058	na	na	0.0138003	na	0.300413	0.230245	na	0.144808	-0.519844	na	na
VDS(0.998)S(0.002)GEVCGVTFK	AT3G22850	aluminum induced protein with YGL and LRDR motifs	0.99771	176.42	-0.0213376	na	na	-0.164271	0.0853589	0.242362	0.210379	-0.147697	-0.418784	-0.0676387	-0.346078	-1.04467	-0.934932	-1.28871	-0.714136	0.118414	0.0212772	0.178518	na	0.784905	0.508547	0.788539	0.3946
STNFT(0.002)S(0.998)PR	AT4G28080	Tetratricopeptide repeat (TPR)-like superfamily protein	0.997745	183.99	-0.643764	-0.618802	-0.440314	-0.831148	-0.914182	-1.04565	-0.862749	-1.55655	-1.39868	-1.5368	-1.41776	-1.14248	-1.44948	-1.6778	-1.31168	0.762926	0.536252	0.898027	0.773097	0.992862	0.461223	0.915092	1.04451
VVLKPVS(0.002)HS(0.998)PK	AT1G62390	Octicosapeptide/Phox/Bem1p (PB1) domain-containing protein / tetratricopeptide repeat (TPR)-containing protein	0.997825	81.879	0.0591492	-0.0278618	0.0471595	-0.0392788	-0.0411028	-0.0236102	0.259116	0.220312	-0.0768327	-0.254352	0.189516	0.402474	0.0369402	1.68617	0.16856	0.439774	0.0405414	-0.0554733	0.0485912	0.254875	0.374935	na	na
ENPNLPS(0.998)PS(0.002)AK	AT2G27140	HSP20-like chaperones superfamily protein	0.997898	157.23	-0.00187429	0.224756	0.067455	0.168771	0.250114	0.0785332	0.151506	na	-0.0579701	-0.0705267	-0.00331439	na	-0.0946415	na	0.12658	0.0177822	-0.227618	0.0861551	na	0.431442	-0.0514417	-0.0556122	na
VDS(0.998)S(0.002)GDVCGATFK	AT5G43830	aluminum induced protein with YGL and LRDR motifs	0.997939	201.4	0.389357	-0.292193	0.225987	na	-0.0655723	-0.0328061	na	-0.31313	-0.659011	-0.460795	-0.919226	-0.782157	-0.462471	-0.499374	-0.44615	-0.314058	na	0.44973	-0.305795	na	-1.46524	0.28884	0.347692
SVS(0.998)T(0.002)PFMNTTAK	AT1G37130	nitrate reductase 2	0.997995	164.15	0.257149	0.245608	0.327077	-0.118094	-0.512985	-0.776946	-0.393306	-1.28617	-1.11783	-0.982364	-1.19049	-0.653335	-1.21412	-1.42739	-0.524866	0.533723	0.25214	0.294898	0.109701	0.485156	-0.199876	0.453123	0.534935
SDFSPESGIADYS(0.002)AS(0.998)PDAK	AT3G16310	mitotic phosphoprotein N' end (MPPN) family protein	0.997996	284.65	-0.259544	-0.274172	-0.0692897	-0.311736	-0.343578	-1.00856	-0.244278	-0.0554733	-0.353662	-0.371949	-0.383718	-0.0236102	0.0926786	na	-0.0453032	0.38677	0.314248	0.290286	0.327348	0.290603	0.254857	0.335626	0.157962
AT(0.002)S(0.998)PQPDGPSSTGGSLK	AT1G59610	dynamin-like 3	0.998005	210.71	-0.168385	0.0507863	0.127573	0.0520721	0.283966	-0.064607	0.167426	-0.0430645	0.307287	0.120718	0.21225	-0.192825	-0.000144262	0.0573466	0.150241	0.117646	0.122428	0.0509956	0.100762	-0.10742	-0.253505	-0.313942	-0.477366
TDPIGLDNLS(0.001)MS(0.998)DGES(0.001)DPVYK	AT4G30890	ubiquitin-specific protease 24	0.998045	198.56	-0.248899	na	-0.329755	-0.165944	na	na	-0.148609	0.124409	-0.325041	-1.98659	na	-0.109829	-0.328492	na	na	0.0162785	-0.216113	na	-0.0325241	na	-0.0558898	-0.00762609	na
SGLESET(0.002)FS(0.998)R	AT5G09870	cellulose synthase 5	0.998072	164.48	0.350467	0.576217	0.443399	0.46905	0.217776	0.133211	-0.16633	-1.4426	-1.25997	-1.488	-1.21139	-1.07156	-1.20126	na	-0.115832	1.04814	1.04329	0.755503	0.505472	na	1.28743	0.951066	na
Y(0.002)RS(0.998)PPRGS(1)PR	AT1G16610	arginine/serine-rich 45	0.9981	73.345	-1.5726	-1.14411	na	-1.58058	-2.11327	-0.375846	-1.18441	na	-0.714399	na	-0.784169	0.705876	-0.13711	0.4656	0.405948	0.24366	0.285302	0.707501	na	-0.00748258	0.431871	0.234482	0.124849
ET(0.002)ENVES(0.998)EDDDIMEVENPMMVSK	AT2G21470	SUMO-activating enzyme 2	0.998141	108.72	-0.167101	0.0700727	0.190207	0.395151	0.0796305	-0.105678	0.0448211	0.506414	0.0253679	0.296722	-0.22033	-0.535257	0.00134233	na	0.458743	-0.0430645	0.0697547	0.238783	0.0467571	0.0485017	-0.0611541	0.0573616	na
EESPGPSGGGS(0.002)VS(0.998)PFNSSGK	AT2G38610	RNA-binding KH domain-containing protein	0.998185	171.08	-0.217975	-0.233643	-0.364012	0.208078	na	na	0.0343819	0.193503	0.335863	na	0.0767063	na	-0.169412	na	0.255942	0.346995	0.238579	na	na	0.289986	-0.0697022	na	na
AT(0.002)S(0.998)PQPDGPTAGGSLK	AT1G10290	dynamin-like protein 6	0.998195	193.54	-0.102994	-0.137241	0.133211	-0.156526	-0.00504062	-0.0204844	-0.0747794	0.0211601	0.122209	-0.00273852	0.305842	0.0393104	-0.0604625	0.100592	0.134778	0.200432	0.144489	0.0211308	0.245198	0.0770715	-0.11929	-0.16954	-0.0094905
GNNGGS(0.002)FS(0.998)PK	AT5G63260	Zinc finger C-x8-C-x5-C-x3-H type family protein	0.998282	160.56	-0.972178	-0.706906	-0.942083	-0.505586	-1.19749	-0.620023	-0.63292	-1.17957	-0.511367	-0.803062	-0.380508	-0.615793	-0.221568	-0.97585	-0.340391	-0.463936	-0.0292762	-0.455018	na	-0.358396	na	-0.494057	-0.206768
NKETVSSS(0.001)PLS(0.998)R	AT1G75100	J-domain protein required for chloroplast accumulation response 1	0.998314	138.24	0.687474	0.376171	-0.026446	0.416038	-0.237197	-0.478402	-0.445197	-0.422018	-0.51662	-0.483364	-0.261711	0.044345	-0.463309	-0.00834346	-0.136323	0.800149	0.903684	0.715983	0.569372	0.730033	0.523774	0.511588	0.649412
SFS(0.998)T(0.001)SASSSK	AT1G07490	ROTUNDIFOLIA like 3	0.998338	135.02	-0.517427	na	-0.479644	-0.577828	-1.12247	-0.731531	-0.335369	-0.680864	-0.579373	-0.635522	-0.29725	-0.579277	-0.41846	na	-0.187514	-0.44074	-0.462366	-0.37729	-0.224905	-0.84004	-0.659377	-0.519944	na
GGLIDQESHST(0.001)KFNNS(0.998)DDEE	AT5G57120	nucleolar/coiled-body phosphoprotein	0.99835	142.2	0.166066	0.541303	0.527554	-0.475811	0.471829	-0.786094	-0.208892	na	-0.117961	-0.193456	0.122617	0.43152	-1.27119	na	-0.261952	0.208278	-0.671746	-0.00647756	-0.394734	0.806291	na	-0.653702	0.102063
DSSFYCS(0.998)PS(0.002)R	AT5G64330	Phototropic-responsive NPH3 family protein	0.998378	157.22	-0.0291348	0.345638	0.480498	0.121769	-1.48584	-1.47928	-1.51435	-0.821873	-1.02255	-0.629846	-0.829768	-0.166972	-0.425244	-0.740453	-0.320196	0.364422	0.473631	0.640569	0.812182	0.728885	0.238834	0.65549	na
SVENYPSS(0.001)PS(0.998)PR	AT1G11310	Seven transmembrane MLO family protein	0.998448	258.23	0.0329495	0.00114018	0.0677574	-0.031254	0.191953	-0.164658	0.226544	-0.047678	0.235348	-0.0556122	0.368626	0.0857723	-0.926227	-0.277985	0.340861	-0.109026	-0.22848	-0.509848	-0.211511	-0.168899	-0.353323	-0.442758	-0.362105
TLEAPLPGS(0.998)LS(0.002)AVNNATTR	AT3G05420	acyl-CoA binding protein 4	0.998462	254.72	na	na	0.127479	-0.328951	na	na	-0.253505	na	-0.329411	-0.303225	-0.570171	-0.288536	-0.343919	na	-1.06798	na	-0.9855	na	-0.111566	0.181869	-0.257976	0.00337986	-0.296663
KVPS(0.998)LS(0.002)SLS(0.031)S(0.968)RR	AT1G51500	ABC-2 type transporter family protein	0.998474	66.068	na	0.262763	0.512472	0.464942	-0.277271	0.229619	0.116051	-0.0824301	0.0729076	0.312294	0.132309	na	0.0891753	0.170443	0.281088	0.249839	0.567939	0.0771476	0.48078	0.445362	0.240469	1.18682	-0.0702519
AS(0.002)GS(0.998)PPVPVMHS(0.999)PPRPVT(0.001)VK	AT1G77180	chromatin protein family	0.998477	140.45	-0.00532812	0.145238	0.160282	0.22297	0.326208	0.0924325	0.136188	0.0144704	-0.0230424	0.0388212	-0.0723116	0.0291758	0.0409421	0.128787	-0.0236102	0.106094	-0.126973	-0.00762609	-0.0344975	0.125777	0.0725434	0.0283075	-0.067914
GCRS(0.998)PAS(0.002)LQGR	AT2G40070	flocculation FLO11-like protein	0.998493	62.685	-0.122209	0.00194895	-0.0912598	-0.126576	-0.250477	0.143293	-0.170053	-0.734742	-0.334911	0.438992	-0.266637	-0.525267	-0.321813	na	-0.391658	-0.487178	-0.227125	0.0292052	-0.295958	-0.330673	0.0902499	-0.104337	na
IIQLPQSSPDES(0.999)PNAS(0.001)TK	AT4G29860	Transducin/WD40 repeat-like superfamily protein	0.998504	102.9	0.143883	0.156032	na	0.375216	na	na	-0.110096	na	na	na	0.257459	na	0.462813	na	0.0138876	0.148305	na	na	0.459417	0.22484	-0.106482	na	na
S(0.001)LS(0.999)PKPPS(1)PR	AT2G43680	IQ-domain 14	0.998509	115.8	-0.170438	-0.0457225	-0.135666	0.0959129	na	-0.0321008	-0.194591	-1.52497	0.0702544	-0.188528	na	na	0.0410757	na	0.0489792	-0.288654	-0.0663992	0.405547	0.0834775	0.337831	0.236333	na	na
TIEGDT(0.001)LS(0.999)EDER	AT2G40430	Nop53 protein	0.998547	259.8	-0.0207689	na	-0.40969	0.15149	-1.21001	na	-0.0203422	na	0.02669	na	0.171157	-0.14965	0.365258	na	0.519363	0.266628	na	na	0.0728924	na	0.4361	0.630796	na
SPTVVTVQPS(0.001)S(0.999)PR	AT1G11360	Adenine nucleotide alpha hydrolases-like superfamily protein	0.998576	270.78	-0.0545012	-0.250355	-0.154194	0.0811406	0.197021	0.148993	0.0181181	0.0489643	-0.00575927	-0.0756011	0.0750944	0.254754	0.329776	0.344264	0.207828	0.204898	0.119338	-0.154713	0.244907	0.071012	0.206778	0.117646	0.446423
TT(0.001)S(0.999)EPSLADMTNPFGGER	AT5G61210	soluble N-ethylmaleimide-sensitive factor adaptor protein 33	0.998603	217.82	0.0257791	na	0.189746	0.148433	na	na	-0.256769	-0.396598	-0.335026	-0.356933	-0.352081	na	-0.901263	-1.34528	-0.863621	0.0822398	0.391418	0.227827	0.389924	0.372954	0.207278	0.314822	0.53149
LVPHTVASQSEVDVAS(0.999)PVS(0.001)EK	AT2G04880	zinc-dependent activator protein-1	0.998608	214.05	-0.0942361	-0.00619029	-0.162726	0.360935	na	0.0652042	0.161766	0.55858	0.106156	na	0.0382285	-0.0702519	0.0933556	0.209945	na	na	0.312008	-0.125783	0.0874881	0.15793	na	-0.072586	na
SS(0.001)S(0.999)LDLGVDPPSSR	AT2G20190	CLIP-associated protein	0.998633	202.18	-0.203138	-0.203138	-0.0989585	-0.0938306	na	na	-0.0140696	na	na	na	na	0.242482	0.0348844	0.31687	0.340971	-0.0183493	0.0264548	na	0.0843491	-0.233643	-0.0908534	-0.0994972	-0.27035
TDSEVTSLAAS(0.273)S(0.728)PARS(0.999)PR	AT1G45688	transmembrane protein	0.998643	182.21	-0.176195	-0.0451634	-0.328951	-0.268913	-0.0144981	0.262382	-0.107688	-0.495286	-0.183074	-0.0871912	-0.201885	-0.115166	-0.520447	-0.163756	0.0636805	-0.059909	-0.197111	0.134034	-0.457437	na	0.260791	na	0.154313
RY(0.001)S(0.999)PPYYS(1)PPRR	AT3G55460	SC35-like splicing factor 30	0.99868	112.34	-0.284988	-0.222063	-0.0718999	-0.0226164	-1.23094	-0.158466	-0.168514	-1.49861	-0.102053	-0.108491	-0.0672257	0.0855579	-0.00547185	0.152356	0.619891	0.400549	0.289721	0.185999	-0.000865357	0.00381375	0.507685	0.295464	0.287906
KPEDQNISGFMS(0.001)AGS(0.999)PVLNR	AT4G17330	G2484-1 protein	0.998738	140.13	-0.0482362	-0.0187766	-0.703278	-0.228111	-0.506805	0.235552	-0.0718999	-0.270469	-0.066537	-0.33308	-0.249385	-0.23008	0.225379	na	-0.000865357	0.341994	na	-0.09815	0.0568813	-0.0635029	0.193981	0.242192	na
VEGTLPSYMQAS(0.001)DGRS(0.999)PR	AT1G51805	Leucine-rich repeat protein kinase family protein	0.998809	228.23	-0.0753273	-0.253868	-0.57599	-0.661932	-0.335826	-0.213254	0.194823	-0.674099	-0.332507	na	-0.0710762	na	-0.279055	0.145861	-0.0361868	0.0880247	-0.012068	0.253962	0.280212	0.148369	0.693924	0.634442	0.42585
S(0.001)KS(0.999)LEPLEAEQAVSEK	AT2G27285	nuclear speckle splicing regulatory-like protein (DUF2040)	0.998818	189.57	-0.311387	-0.0875986	-0.276913	0.118116	0.0909105	-0.658189	na	0.408091	-0.322966	0.427595	0.0214529	na	-0.0356239	na	0.356015	0.247714	0.359194	-0.455965	0.27673	-0.0816123	-0.0391384	0.704959	na
EFS(0.999)PS(0.002)HHHQPHS(0.933)PS(0.027)T(0.039)R	AT5G09960	sorbin/SH3 domain protein	0.99883	130.27	0.151538	0.265223	-0.15004	0.334407	0.248811	-0.300065	-0.138159	-0.440314	-0.29337	-0.524565	0.171742	0.0946953	-0.260507	0.245779	0.496977	0.143437	0.366039	0.146643	-0.267955	0.0456697	0.356569	0.150978	0.199554
KGET(0.999)PET(0.001)AVVEEK	AT4G20260	plasma-membrane associated cation-binding protein 1	0.99886	126.25	0.105582	0.165709	0.237098	0.0910488	0.642076	-0.0325241	0.093371	0.270486	0.260567	0.058488	0.263889	0.251161	0.141128	0.0532242	-0.0776532	0.11416	-0.146916	0.154923	0.44839	0.110978	0.163187	na	0.116614
LENSVQQGS(0.001)S(0.999)PR	AT2G15860	BAT2 domain protein	0.998928	256.98	na	-0.236217	-0.220082	-0.341986	0.0336581	-0.246955	-0.221444	-0.231432	-0.620305	-0.33514	na	-0.24123	-0.326997	-0.292428	-0.431356	-0.229588	-0.188528	-0.143916	-0.300417	-0.0247452	-0.0554733	-0.0965317	na
S(0.001)RS(0.999)GPLNER	AT2G42670	2-aminoethanethiol dioxygenase%2C putative (DUF1637)	0.99896	133.48	na	-0.313594	na	-0.627887	-0.562865	-0.471656	-0.322044	na	-0.788268	-0.53963	-0.628727	-1.37835	na	-0.948676	-1.66412	0.109779	-0.177982	0.00270037	na	0.555651	0.104853	0.0794018	0.514099
VIS(0.007)T(0.995)NLS(0.999)LNLIS(0.999)NR	AT1G66720	S-adenosyl-L-methionine-dependent methyltransferases superfamily protein	0.998965	63.091	0.0216433	-0.0513025	-0.102053	-0.329985	0.32422	0.0957895	-0.151729	0.256218	-0.0532504	0.470329	0.135348	0.0290433	0.0811711	-0.163628	-0.0427844	-0.463099	na	-0.0866479	-0.0943712	0.116989	-0.226262	na	0.112147
S(0.999)KPS(0.191)S(0.81)PIHGHVGGR	AT1G33470	RNA-binding (RRM/RBD/RNP motifs) family protein	0.999021	104.81	0.0752312	0.158494	na	0.058473	0.230414	na	-0.196607	0.191244	na	-0.186374	0.0684531	-0.157949	na	-0.135404	-0.123799	0.300999	0.29221	0.266802	-0.169412	na	-0.124063	-0.158337	-0.467175
GEANIS(0.999)Y(0.001)ICSR	AT4G18710	Protein kinase superfamily protein	0.999027	199.87	-0.22231	-0.120219	-0.498659	na	-0.567059	-0.151209	-0.113834	na	na	na	na	0.0302067	0.0244285	na	na	na	-0.0517201	0.188891	na	-0.136848	na	-0.174918	0.0122717
QSSS(0.001)S(0.999)PPPALAPR	AT5G03040	IQ-domain 2	0.99904	175.61	-0.00288251	0.104077	-0.0103502	-0.119555	-0.205393	0.0930017	0.00916129	-0.305095	0.0952809	0.231278	0.0757177	0.273204	-0.0207689	na	-0.0244615	0.0502036	-0.15004	0.145031	0.0918173	0.0441218	-0.12618	0.0175631	na
VIS(0.008)T(0.994)NLS(0.999)LNLIS(0.999)NR	AT1G66720	S-adenosyl-L-methionine-dependent methyltransferases superfamily protein	0.999044	63.091	0.0216433	-0.0513025	-0.102053	-0.329985	0.32422	0.0957895	-0.151729	0.256218	-0.0532504	0.470329	0.135348	0.0290433	0.0811711	-0.163628	-0.0427844	-0.463099	na	-0.0866479	-0.0943712	0.116989	-0.226262	na	0.112147
AAAAVTTTTTDS(0.001)LAS(0.999)DDDR	AT1G66680	S-adenosyl-L-methionine-dependent methyltransferases superfamily protein	0.999071	259.93	-0.581689	-0.359634	-0.438932	na	-0.40174	0.0394438	-0.230203	-0.341303	-0.0558898	-0.0822938	0.297218	0.0427986	0.0768584	na	0.426819	0.367713	0.0202966	0.117881	0.304861	-0.00848689	0.372954	0.355184	0.0741828
VTTLDCS(0.001)ES(0.999)PSEAGR	AT5G65770	little nuclei4	0.99911	228.08	-0.302524	-0.151989	-0.389126	-0.0712135	-0.141956	0.283334	-0.073409	-0.0251706	-0.155879	0.0400518	-0.0839282	0.389735	0.244207	0.433234	0.437819	0.0503978	-0.144046	0.0363483	na	0.144218	0.125006	0.278671	na
TVGS(0.999)S(0.001)NNISVQSSPSHGYTPTIAK	AT3G05090	Transducin/WD40 repeat-like superfamily protein	0.999119	274.3	-0.0301242	0.3866	-0.0854247	0.17705	-1.00137	-0.208767	na	-0.776862	-0.618427	-0.405448	-0.592254	-0.763157	-0.306029	na	na	0.713663	0.523276	0.780959	0.506804	0.404286	0.476538	0.0776194	0.209395
T(0.001)NS(0.999)GPLSK	AT1G16860	Ubiquitin-specific protease family C19-related protein	0.999128	97.452	-0.424062	0.220715	-0.848878	-0.279174	-0.8819	-0.996895	0.0630022	-1.04103	-0.515107	-0.76757	-0.151989	-0.391988	-0.502942	-0.404358	0.083982	-0.118891	-0.434134	-0.293959	-0.0651587	-0.0492125	0.145334	0.0576469	na
GLAYDT(0.999)S(0.001)DDQQDITR	AT2G39730	rubisco activase	0.999134	314.91	0.935531	1.22472	1.11113	1.29889	1.31122	0.609817	0.670658	-1.08161	-1.89006	-1.02297	-1.41023	-2.08712	-2.51554	-2.67954	-2.11577	-0.390668	-0.945008	-0.141302	-1.05783	0.238357	-0.0680516	0.155422	-0.0408223
GS(0.001)S(0.999)PGRSPVR	AT5G10470	kinesin like protein for actin based chloroplast movement 1	0.999141	142.29	-0.615134	-0.282262	-0.885184	-0.831715	-0.815985	-1.13731	na	-0.941031	-0.77947	-0.459956	-0.533763	-0.962512	-1.05742	na	-1.31835	-0.919302	na	-0.66339	-0.817869	-0.55395	-1.15581	-1.26291	na
SLS(0.999)T(0.001)ADGNRR	AT1G59870	ABC-2 and Plant PDR ABC-type transporter family protein	0.999161	156.01	-0.885106	-1.14169	-0.666938	-0.951737	-1.02041	-0.945758	-1.1109	-0.483261	-0.436588	-0.129745	-0.583519	-1.61725	-1.30247	-1.80381	-0.143393	-0.880568	-1.11397	-1.56818	-0.369494	-1.08481	-2.11886	0.0451337	-1.25629
LPQS(0.999)PVT(0.001)K	AT5G11070	hypothetical protein	0.999229	90.827	0.644307	0.612152	0.364701	0.275175	0.478527	na	0.458128	0.196789	0.297396	0.820183	0.402722	0.463848	-0.452068	na	-0.305212	0.00219456	0.734203	0.23545	-0.209391	0.072058	-0.195348	na	na
SLSGEGGS(0.999)GT(0.001)GSLSR	AT5G03280	NRAMP metal ion transporter family protein	0.999233	197	-0.0113525	-0.227987	-0.158854	na	-0.40621	-0.87342	na	-0.30906	-0.575409	-0.191184	-0.202512	-0.185105	-0.613909	na	0.846221	0.534454	-0.762646	-0.231064	-0.559247	-0.107554	na	-0.442439	-0.377624
APPPSST(0.001)GS(0.999)PPR	AT3G01540	DEAD box RNA helicase 1	0.999259	157.54	0.181428	-0.180912	-0.265557	0.27418	-2.02899	-0.116099	0.023871	-2.51864	0.105644	-0.20989	0.271705	-0.0381552	0.146467	na	0.172425	0.199769	0.2735	0.141494	0.081049	-0.24306	0.173254	0.0306045	na
TAHNMS(0.999)S(0.001)SSLR	AT2G38170	cation exchanger 1	0.999273	188.81	-0.297954	-0.0740944	-0.112633	-0.0455828	-0.289952	-0.608052	-0.106214	-1.16601	-0.542308	-0.253505	-0.191057	-0.601982	-0.80149	-0.678162	-0.0756011	-0.430499	-0.258941	-0.247928	-0.511569	-0.218719	-0.245861	-0.882369	-1.00949
T(0.001)RDS(0.999)DDDEVHDR	AT3G45190	SIT4 phosphatase-associated family protein	0.999286	161.48	-3.40858	-3.25718	-4.14282	-3.51084	-3.54213	-3.56071	-3.28636	na	na	-3.32308	-2.94261	-4.11545	-2.72371	na	-3.64074	-3.34554	-3.44705	-2.99671	na	-2.5612	-3.75179	na	na
S(0.001)RNS(0.999)DDGPFSK	AT5G44100	casein kinase I-like 7	0.999289	92.773	0.150449	0.339984	-0.404903	0.0387175	0.0425162	0.138537	-0.273814	-0.549718	0.12433	0.125982	0.315271	0.326914	-0.262072	na	0.161492	0.595032	na	0.137965	-0.173127	-0.246591	-0.0040339	0.130129	na
S(0.001)LS(0.999)FSTSGPR	AT1G07650	Leucine-rich repeat transmembrane protein kinase	0.999296	140.45	na	0.03851	0.205696	-0.0483757	0.0833094	-0.0384362	0.164335	0.227776	0.814413	-0.0405418	0.154811	0.177898	0.102326	na	0.278321	0.329703	0.181771	-0.0107798	-0.00920383	0.231786	0.0591342	0.130144	na
SRLS(0.999)S(0.001)AAAKPSVTA	AT4G31700	ribosomal protein S6	0.999317	195.61	-0.70115	-1.9813	-1.66152	-0.212632	-1.76401	-0.718263	-0.907967	-0.992333	0.802185	0.355848	0.714894	0.0274985	0.652108	1.44163	0.979174	0.781454	0.581713	0.135222	0.257614	-0.0618453	0.671347	1.08207	0.235722
DSEIEETEEFDT(0.001)ES(0.999)PLPK	AT5G55210	hypothetical protein	0.999389	331.54	0.00155895	na	0.0574517	na	-0.22231	na	na	na	0.16046	-0.047678	na	-0.308943	0.0402298	-0.345964	-0.232784	-0.176323	-0.257131	-0.472488	0.12915	0.198974	-0.075738	na	na
S(0.001)QLS(0.999)FTNHDSLAR	AT1G05805	basic helix-loop-helix (bHLH) DNA-binding superfamily protein	0.99939	107.98	-0.250113	-0.153805	-0.279412	-0.559443	-0.161565	-0.19333	-0.190678	0.258166	-0.0104934	na	0.145127	0.0191119	0.043631	na	na	0.526203	0.487986	0.453735	0.929363	0.0228447	na	0.329305	na
MHTTLQQGGRS(0.999)PK	AT3G48050	protein SUO	0.999391	60.307	-0.574247	0.232006	0.263716	-0.370945	-0.149259	-0.090447	-0.407081	-0.339822	-0.46801	-0.148999	0.250989	-0.130931	-0.379621	na	0.1376	0.253687	-0.573762	0.117459	0.158848	-0.0692897	-0.111031	-0.222186	na
LSAGGPPQS(0.999)PLSSK	AT1G72390	nuclear receptor coactivator	0.999408	147.49	0.0338944	-0.1503	0.0144704	0.360508	0.00520307	0.0248688	0.376433	0.590875	0.431384	0.154153	na	0.336664	0.0797372	na	0.357234	0.236367	0.148897	0.406082	0.411368	0.52421	0.175778	na	na
FHGIGS(0.999)PGS(0.001)R	AT2G45910	U-box domain-containing protein kinase family protein	0.99944	93.623	-0.102188	0.0418181	-0.166715	-0.23634	0.35764	na	-0.102188	-0.160275	0.13065	-0.0600474	0.0461165	0.00797123	-0.294077	na	0.360675	0.199951	-0.436268	0.113177	-0.283211	na	0.0660951	0.0294408	na
LQGS(0.999)PS(0.001)EAPVER	AT2G39580	zinc finger C3H1 domain protein	0.999441	134.81	-0.522257	-0.158078	-0.397693	na	0.187149	-0.0176369	0.0381248	-0.152119	-0.0961269	na	-0.296898	0.212935	-0.110898	na	na	na	0.223071	0.252879	0.162218	-0.189793	-0.0112094	na	na
ASLSNGS(0.001)LS(0.999)R	AT3G55020	Ypt/Rab-GAP domain of gyp1p superfamily protein	0.999454	153.34	na	0.0671224	-0.0640551	0.0183957	-0.0492125	0.0719671	0.125211	-0.131721	0.0079132	-0.331247	-0.0254541	-0.498659	-0.563451	na	-0.0817487	-0.174534	-0.340163	-0.508631	0.115472	0.353469	-0.0712135	-0.113167	na
S(0.033)KRS(0.967)ES(0.999)REYVR	AT3G50670	U1 small nuclear ribonucleoprotein-70K	0.999462	71.545	na	-1.00123	-1.60796	-1.01071	na	0.261569	-0.940956	na	-0.383165	0.0704968	-0.433066	-0.441165	na	0.110776	0.0392066	-0.00920383	-0.0447438	0.327403	na	-0.781989	-0.0673634	-0.00619029	-0.263395
RDEETIPMSQSSPYS(0.999)PK	AT3G53520	UDP-glucuronic acid decarboxylase 1	0.999464	122.47	-0.0453032	0.152452	-0.615228	-0.271545	-0.337654	-0.820159	-0.231678	-1.09173	-0.812129	-0.515612	-0.424707	-0.170438	-0.652877	na	0.236435	-0.00230647	-0.304978	-0.253868	-0.567156	-0.397146	0.148145	na	na
FASGSYLS(0.999)PSSHGYGQK	AT2G03150	ATP/GTP-binding protein family	0.999485	173.98	-0.219339	-0.0329472	0.0383174	-0.0597706	0.127936	-0.181039	0.0840126	-0.0434845	0.0587284	-0.369048	-0.0342157	0.0192435	0.128282	0.278584	0.142608	na	0.0473831	-0.154713	-0.110096	0.0208819	0.124991	0.149793	0.481203
VGADDLS(0.999)DS(0.001)EKEKPNLVGDGK	AT4G02510	translocon at the outer envelope membrane of chloroplasts 159	0.999487	200.13	-0.844546	-1.00784	-0.647084	-1.07135	-0.220454	0.0326838	-0.856229	-0.260267	-0.105544	-0.021764	0.179858	0.635181	0.087948	0.783142	-0.0514417	-0.110764	-0.0322419	0.139395	0.393804	0.28086	0.159267	0.00958239	0.210813
TSSLPS(0.999)PK	AT1G49950	telomere repeat binding factor 1	0.999489	63.32	0.0250743	0.0530446	-0.455018	na	na	-0.175684	0.197385	-0.650948	na	-0.134615	0.0493524	na	0.148513	na	0.322271	0.291186	0.17612	0.023519	0.0495764	na	-0.14965	0.83578	na
KKS(0.999)PDTSPSAEAK	AT3G57410	villin 3	0.999491	61.821	0.206345	0.434461	-0.805953	0.107648	0.124629	-0.643949	-0.125783	na	-0.442121	-0.42417	0.102729	0.053898	-0.610039	na	0.440087	0.0340274	0.0301919	-0.495183	-0.000865357	-0.536749	-0.159242	0.314589	na
VLEQLSGQT(0.999)PVFS(0.001)K	AT5G45775	Ribosomal L5P family protein	0.999497	185.59	-0.00733905	na	na	0.111056	0.0946337	-0.229711	-0.239276	-0.660107	-0.254715	0.221859	0.0448211	-0.00331439	0.100144	-0.151079	na	0.195979	0.108752	na	0.617964	-0.134747	0.100345	-0.188528	na
HVES(1)MSQLPSGAGK	AT5G36880	acetyl-CoA synthetase	0.999524	127.32	0.101676	0.41889	0.110791	-0.166844	na	na	na	-1.09889	-1.45922	-1.10246	-1.87307	-0.932666	-1.30299	na	-0.932364	1.50996	1.48112	1.33574	0.690731	1.70906	0.869596	0.990509	na
TVSS(1)PEPISVVR	AT3G48740	Nodulin MtN3 family protein	0.999527	236.75	0.580504	1.34399	0.0265136	0.256873	1.10401	0.017052	0.229162	-0.465609	0.0736665	na	0.479211	-1.20295	-1.08141	-0.889785	na	-0.0958569	-0.0024505	na	-1.41186	na	-1.01457	-0.826355	0.114348
AAPTSNFTVGSDGPPS(1)FR	AT5G03280	NRAMP metal ion transporter family protein	0.999532	244.98	-0.201634	na	-0.22404	-0.27965	-0.105544	-0.671927	0.0807743	-0.277033	-0.128029	na	0.00105355	0.212384	-0.255078	-0.576571	0.0843032	-0.249627	na	0.107321	-0.38084	-0.675274	na	-0.239031	0.199189
QDSILEMAHS(1)PGSR	AT4G09510	cytosolic invertase 2	0.999534	156.29	0.16351	0.0352983	na	-0.179384	-0.536252	-0.187894	-0.458802	-0.48419	0.0155492	-0.185867	0.288646	0.290815	-0.042084	na	0.179825	0.201095	0.225852	0.104263	0.256339	-0.405666	-0.118493	0.148369	na
ASANSLS(1)APIK	AT4G10730	Protein kinase superfamily protein	0.999544	178.23	-0.0701145	na	0.404305	0.0180597	0.344099	0.0450593	0.410965	na	-0.123401	0.0914484	0.102574	-0.0945063	-0.128293	-0.174534	-0.37729	-0.28238	-0.679964	-0.286408	-0.341758	-0.411969	-0.437334	-0.458067	-0.194717
AASQMAGS(1)PSVLK	AT3G54760	dentin sialophosphoprotein-like protein	0.999552	168.42	0.0342637	0.0910181	-0.161436	-0.167743	-0.208767	-0.167615	-0.0423642	-0.237074	-0.0601858	-0.230941	0.0367182	0.116207	-0.122739	0.507234	0.062279	0.308645	-0.157691	0.198692	0.0471595	0.328127	0.360157	-0.0126402	na
ASVNS(1)PTASQMDELDDFSIGR	AT4G12770	Chaperone DnaJ-domain superfamily protein	0.999552	177.3	-0.233397	na	-0.177854	-0.0968016	na	na	-0.163112	-0.186501	na	na	0.069134	na	-0.161952	0.171238	0.0559512	-0.374511	0.462535	-0.319155	-0.161178	0.273518	-0.282143	0.0210722	0.39191
Y(0.001)RS(1)RS(1)PVPR	AT3G61860	RNA-binding (RRM/RBD/RNP motifs) family protein	0.999554	77.185	-1.58443	-1.02226	-1.30953	-1.40958	-2.20392	0.589594	-0.789854	-3.07817	-0.351402	0.113114	-0.00977712	0.182966	0.510293	0.296031	0.720755	0.436002	0.258011	0.772653	0.149569	-0.134484	0.396555	0.572415	-0.556601
SSAS(1)FPVTR	AT5G38420	Ribulose bisphosphate carboxylase (small chain) family protein	0.999558	172.6	-2.44143	-2.47851	-2.39388	-2.45586	-2.43341	-2.98328	-2.99108	-2.77823	-2.69951	-2.9253	-2.49843	na	-3.21788	na	-2.83544	1.22294	1.29513	1.51746	1.23654	1.98593	1.57415	1.87822	1.88188
LDAPRPT(0.779)T(0.221)PKPPS(1)PR	AT2G43680	IQ-domain 14	0.999587	75.436	-0.393965	-0.277985	0.000288568	-0.112367	na	-0.077243	-0.134089	-0.573568	-0.109561	-0.197865	-0.172616	0.67738	0.310397	na	0.447092	0.483481	na	na	0.491896	0.342726	0.477984	na	na
SGEMTDSSLLSIS(1)PPSAR	AT3G23920	beta-amylase 1	0.99959	264.8	-0.420617	na	-0.143655	-0.255561	-0.299948	na	-0.100439	0.131503	0.196624	na	0.128929	0.208594	-0.0687396	0.188282	0.134366	0.171937	0.0376805	-0.321582	-0.168899	-0.0289934	-0.246469	-0.158337	na
TTS(1)IGDGGEEGVDDK	AT4G26130	cotton fiber protein	0.999597	236.27	-0.521855	-0.608809	0.0947107	-0.156397	0.274076	0.323372	na	0.0697395	0.230736	-0.0877344	0.144505	-0.0805212	0.36162	0.195996	0.195599	-0.0361868	0.206096	-0.281669	0.0676062	-0.479438	-0.251083	0.0511301	0.00815983
S(1)AS(1)PPAAPADSSAPPHPK	AT5G62810	peroxin 14	0.999598	129.2	-0.581592	-0.419862	-0.301588	-0.522156	-0.327572	-0.411535	-0.240742	-0.203765	-0.147958	-0.29537	-0.0455828	0.267531	-0.241962	0.134113	0.527325	0.35875	0.333189	0.149281	0.249342	0.261362	0.165985	0.113239	0.427789
SFGT(0.987)RS(0.013)GT(1)KFLPSSD	AT5G23060	calcium sensing receptor	0.999607	165.9	0.101118	0.111181	0.0548718	-0.090447	0.120828	-0.38405	0.0369995	0.205297	-0.124725	-0.136454	0.15133	0.074988	0.133511	-0.367147	0.491997	0.15226	0.394126	0.123245	-0.259664	0.082026	0.163963	-0.196733	-0.351854
AHGTDPS(1)PPMS(0.998)PILGAT(0.002)R	AT3G23920	beta-amylase 1	0.999608	122.79	-0.030548	0.209762	-0.063779	-0.0427844	0.0620832	0.217742	-0.216982	0.0676969	-0.0592168	-0.0398403	-0.00446544	0.0401557	-0.161178	-0.272143	-0.052555	0.00996004	-0.0919367	-0.0112094	0.0651891	-0.00877371	-0.0532504	-0.111165	-0.160275
QESTDSLAVGS(1)PPK	AT1G59710	actin cross-linking protein (DUF569)	0.999614	170.18	0.210329	0.112194	0.0830037	0.264859	0.119824	0.378063	0.200117	0.477864	0.438601	0.399216	0.208294	0.132815	0.122366	-0.135535	0.00173227	-0.227248	-0.182311	-0.00100953	0.0596002	-0.0825664	-0.330903	-0.208517	na
DLSGEKS(1)PEPEEK	AT3G07610	Transcription factor jumonji (jmjC) domain-containing protein	0.999618	136.26	na	0.328725	-0.104471	0.141589	0.370639	0.143915	0.312635	0.401082	0.0331266	0.0852518	0.549895	0.542542	0.0103378	na	0.528407	-1.31452	-0.597126	na	na	-0.255319	-0.0672257	na	na
NVDVGDALISQS(1)PK	AT5G45190	Cyclin family protein	0.999625	146.97	0.358509	-0.0669502	0.226662	na	0.22169	0.518701	1.58083	-0.282973	-0.601316	-0.200253	-0.030548	0.457078	0.280755	na	na	0.169793	-0.298189	-0.231064	0.278689	0.119338	na	0.602022	0.126376
SRLS(1)SAPAKPVAA	AT5G10360	Ribosomal protein S6e	0.999629	192.04	-1.25701	-1.85711	-1.67084	-0.257614	-1.77328	-0.934177	-1.01114	-1.20239	0.838151	0.447387	0.760235	0.0189803	1.00156	1.25729	1.10129	0.70941	0.330139	0.134762	0.206096	0.000779266	0.654694	1.12365	0.204798
QSLDTPS(1)EEETSK	AT5G40450	A-kinase anchor-like protein	0.999632	183.31	-0.00561557	0.200548	-0.112367	0.100082	0.129339	0.100855	-0.120617	0.103317	0.14272	0.200266	0.105411	0.303775	-0.0758749	na	-0.0803848	0.00405968	-0.0732718	0.0950959	0.246156	0.138537	5.7709e-05	-0.0496308	na
SGSST(1)PVNTVPENDGAK	AT3G61050	Calcium-dependent lipid-binding (CaLB domain) family protein	0.999639	208.47	-0.0364682	0.114441	0.374019	0.335517	0.642189	-0.173511	0.323606	0.170426	-0.0701145	0.0937559	-0.0200577	0.0402002	-0.502432	-0.402722	0.169031	-0.2587	na	0.0199601	na	0.0220094	-0.0659858	-0.107286	na
VNSQLAS(1)PSQPYSLR	AT4G16340	guanyl-nucleotide exchange factors%3BGTPase binding%3BGTP binding protein	0.999645	181.34	-0.0306892	0.054662	0.189845	0.0899274	-0.049352	0.138442	na	na	0.135428	na	0.393274	0.767708	0.200813	na	na	0.393671	na	0.299152	na	-0.130667	0.184326	0.0743955	na
SFESTERPRS(1)R	AT3G26400	eukaryotic translation initiation factor 4B1	0.999645	73.386	-0.382501	-0.180275	-0.355129	-0.57889	-1.08841	-0.641269	-0.610417	-0.754631	-0.441165	-0.148218	-0.424492	-0.286053	-0.340277	-0.369494	0.135222	-0.0833836	-0.540027	0.34738	-0.0787464	-0.00302648	-0.40305	na	0.440773
SLT(1)MENENFSR	AT3G16270	ENTH/VHS family protein	0.99966	161.21	-0.568616	-0.340505	0.360638	-0.311619	na	-0.19497	-0.402504	na	0.122617	na	-0.211511	na	0.339436	na	0.0478454	0.16225	0.395739	na	0.198858	-1.30795	-0.0318186	0.352289	na
IPNGSSSSEGEIS(1)PR	AT3G45190	SIT4 phosphatase-associated family protein	0.999661	97.384	na	-0.0558898	-0.173511	-0.130667	0.0729683	-0.0905825	0.0504277	0.350927	na	0.297874	0.149489	-0.0409625	-0.297602	na	0.0377101	-0.0848807	na	-0.102188	-0.168514	-0.120086	0.0574367	-0.152768	na
EGT(0.969)T(0.031)TGGRGT(1)VR	AT3G47070	thylakoid soluble phosphoprotein	0.999686	121.99	na	-3.54424	-4.56608	-3.95958	-2.36821	-2.56667	-2.29983	0.588964	-2.50863	-2.30871	-2.14215	-2.92608	-1.59029	-2.34673	-2.36676	-3.15911	-3.22364	-3.50348	na	-3.49031	-4.33878	-4.06815	-4.0027
HHGSQMS(1)PVENSEGR	AT2G29210	splicing factor PWI domain-containing protein	0.999693	118.96	-0.954717	-0.67075	-1.14111	-1.38422	-1.7411	-1.17204	-0.673828	-2.06122	-0.436055	-0.0419438	-0.219339	-0.160533	-0.718789	-0.485736	0.351866	0.405337	-0.171719	0.177409	-0.260387	0.120482	-0.218347	-0.0100637	0.119354
