## Supplementary material for "Diurnal Dynamics of the Arabidopsis Rosette Proteome and Phosphoproteome": SuppTable3 (part 2 of 2)

### Sheet: ALL_QUANT (continued)
Phosphopeptides were considered for quantification when they had a site localization probability > 0.8 and were found in all 3 timepoints for each trasition (L-D, D-L), and in at least 2 of the biological replicates
MGLVNES(1)DSEDSSEHDK	AT4G10750	Phosphoenolpyruvate carboxylase family protein	0.9997	211.33	-0.270469	-0.257131	-0.104068	0.159235	0.245557	0.165305	0.151186	0.0459228	0.302066	-0.456701	0.405432	0.175289	0.442771	na	0.816393	0.338342	0.172978	-0.0565835	-0.0862403	0.264443	0.586493	0.55131	na
FDS(1)MNSTK	AT1G20760	Calcium-binding EF hand family protein	0.999703	73.499	-0.876566	-0.647361	-0.498966	-1.44223	-0.583904	-0.245009	-1.0624	0.0253679	-0.483158	-0.300768	0.0929709	-0.542803	-0.346078	-0.136979	-0.958583	-0.674189	-0.619084	-0.747774	-0.612966	na	-1.45791	-1.10702	-1.04061
LVNEPETEPSS(1)PQR	AT2G46020	transcription regulatory protein SNF2	0.999708	253.26	0.0774672	-0.191057	-0.0588014	-0.0289934	-0.414569	0.183408	0.0139896	-0.621712	0.00975668	-0.112767	0.171823	0.332426	-0.139731	-0.126841	0.0672434	0.118915	-0.204141	0.0681959	0.0935865	0.19276	-0.0329472	-0.0333701	-0.0071955
SSS(1)PPGNVDGFSIGK	AT1G30480	D111/G-patch domain-containing protein	0.999714	151.41	0.0381841	0.0316806	-0.0881416	-0.22132	-0.00417776	0.022068	-0.143524	0.0104976	0.103612	-0.228234	0.128913	0.10813	-0.0694272	na	0.288294	0.0517281	-0.159371	0.0493375	0.0270721	0.0193605	-0.0380147	0.0142081	-1.93855
TAGETS(1)EEDGLK	AT1G01320	Tetratricopeptide repeat (TPR)-like superfamily protein	0.99972	196.18	-1.01257	na	-0.524465	-1.13047	-0.187261	na	-0.309176	-0.524264	-0.554343	-0.677531	-0.527771	-0.696083	-0.677621	0.0281015	na	-0.900954	-0.966947	-0.950767	na	-0.421048	-0.936214	-0.303342	-0.373175
SLS(1)ASSFLIDTK	AT1G07110	fructose-2%2C6-bisphosphatase	0.99972	225.29	0.0773911	na	0.516821	0.0763716	-0.348912	-0.592445	-0.320311	-0.381062	-0.14991	na	-0.213752	-0.190678	-0.379399	-0.455649	-0.189287	0.501708	0.171531	0.0899274	0.220362	0.296952	0.098521	0.39627	0.18449
AVPYTGGDIKKS(1)GELGR	AT4G22290	Ubiquitin-specific protease family C19-related protein	0.999726	112.58	-0.205643	na	-0.238053	0.0798287	na	-0.191815	-0.236707	-0.479748	0.322433	0.193057	0.0494271	na	0.154843	na	-0.421479	0.751125	0.172051	-0.238053	0.273727	0.427576	-0.200881	na	na
SLS(1)ASGSFR	AT1G07110	fructose-2%2C6-bisphosphatase	0.999734	154.15	na	na	na	-0.146395	na	na	na	na	0.0870283	0.0271309	0.253773	-0.547154	-0.573859	na	na	na	-0.116365	-0.181039	-0.0783366	-0.127237	0.125022	0.0595551	na
LIASAS(1)QR	AT1G67590	Remorin family protein	0.999739	156.83	-0.561888	na	0.046921	na	na	na	-0.133695	-0.186881	-0.501108	-0.413702	-0.259423	na	0.11627	na	-0.280006	-0.15562	-0.228726	na	0.265449	-0.377846	-0.0687396	-0.417704	na
SIEEENVPTTVDS(1)GAADTTVK	AT2G30620	winged-helix DNA-binding transcription factor family protein	0.999741	246	0.381705	0.027675	0.247286	0.353911	0.278461	0.165612	0.601912	-0.329525	0.354372	na	0.0122862	-0.343806	-0.246955	-0.149259	-0.16954	-0.100978	-0.187894	-0.437547	-0.118493	-0.164271	-0.12075	-0.171079	0.0586833
ESNIVDGSGS(1)PGVK	AT5G47480	RGPR-like protein	0.999743	199.01	-0.124328	-0.33514	-0.288418	-0.306962	-0.0751903	-0.487486	-0.257373	-0.128161	-0.0867838	-0.584	-0.188781	0.85658	0.21058	na	0.563604	0.296864	0.455119	0.332844	0.394506	0.259254	0.408742	0.588031	na
IDTLTPQDS(1)PQRV	AT5G67220	FMN-linked oxidoreductases superfamily protein	0.999753	166.04	-0.291014	0.437623	na	na	-0.318461	0.0220387	-0.00848689	-0.158337	0.0684682	-0.0418037	0.174963	-0.171463	-0.176323	na	-0.0561673	0.154345	0.358177	0.176348	na	0.333389	0.0560862	-0.344488	na
LVKT(1)VTET(1)IDEISDGRK	AT1G68830	Serine/Threonine kinase domain protein	0.999754	305.19	-0.607958	-0.390888	-0.332966	0.037488	-0.241352	0.132799	0.325214	0.109328	-0.190172	-0.066537	0.493845	0.32945	0.380822	0.702421	0.332135	0.100283	-0.174406	-0.297602	-0.170566	-0.575893	-0.642471	0.16385	-0.415218
TVPLS(1)PNSMADR	AT2G16900	phospholipase-like protein (PEARLI 4) family protein	0.999754	92.38	-0.152508	na	na	na	-0.0408223	-0.0870554	na	na	-0.17645	-0.145612	-0.281787	-0.1503	-0.326192	na	-0.0190614	na	na	-0.0370307	0.0666691	0.333153	na	0.136395	na
FSGS(1)PVS(0.223)T(0.066)GT(0.711)PK	AT2G26570	WEAK CHLOROPLAST MOVEMENT UNDER BLUE LIGHT-like protein (DUF827)	0.999764	141.53	-0.140386	-0.274649	0.212049	0.391002	0.0913715	-0.457857	0.303436	0.399559	-0.153157	-0.317072	0.328199	0.436451	-0.0289934	0.110215	0.0277926	-0.310456	-0.300182	na	-0.0949116	-0.183582	-0.275007	0.291115	-0.0184917
ASS(1)PPEGEDEFTDDDGTK	AT5G16260	RNA binding (RRM/RBD/RNP motifs) family protein	0.999772	213.15	0.111415	0.142847	0.126801	0.0295439	0.493825	0.0941716	0.155132	0.169664	-0.0129262	0.145238	0.183572	0.175566	-0.0977456	0.00488457	0.0154617	0.0276308	-0.0170667	0.101552	-0.0432045	0.067954	0.0100182	0.042858	-0.271067
SSS(1)YGSLEK	AT1G28240	strawberry notch protein (DUF616)	0.999778	128.88	-0.25689	-0.063779	-0.0461418	-0.359184	-1.24969	-1.55807	-1.06074	-0.960808	na	-0.694568	-0.822608	na	-1.23033	na	-0.230818	0.269982	-0.284277	0.0478752	-0.10541	0.174654	-0.130272	-0.081885	na
SSIS(1)LSGER	AT5G50640	CBS/octicosapeptide/phox/Bemp1 domain protein	0.999779	139.32	0.364924	na	na	0.488572	na	na	0.609773	-0.127237	-0.131589	na	na	na	na	0.233905	-0.456175	0.583398	0.624755	na	0.258253	na	0.137092	na	0.516471
SENSSSDSQKLPT(1)PK	AT5G55530	Calcium-dependent lipid-binding (CaLB domain) family protein	0.999788	98.175	-0.144177	na	-0.177344	0.00563751	0.308019	-0.312084	0.109079	0.207261	-0.101247	0.363568	0.064148	0.320234	-0.462995	na	0.00536235	0.248691	0.260688	-0.332278	0.405815	0.097363	-0.0717627	0.0767367	0.388129
SSS(1)PANSPAVSVR	AT5G13260	myosin	0.999791	218.63	0.175729	-0.0434845	-0.0532504	0.0032208	-0.0915306	-0.251325	-0.238665	-0.460271	-0.337768	-0.149129	-0.293017	na	-0.493442	na	-0.170053	0.468471	0.470189	0.465899	0.438933	-0.180403	0.406943	0.415057	na
S(1)AS(1)PPAAPADSSAPPHPK	AT5G62810	peroxin 14	0.999795	129.2	-0.581592	-0.419862	-0.162081	-0.484808	-0.327572	-0.411535	-0.311852	0.104279	-0.240253	-0.29537	0.186705	-0.0951818	-0.220206	0.134113	0.267739	-0.190931	0.333189	-0.629566	0.248382	0.261362	0.165985	0.113239	0.427789
FRESGDS(1)DDDGEDDR	AT5G44200	CAP-binding protein 20	0.999797	196.76	na	-2.43624	-1.69104	-2.19557	na	-2.01888	-2.02013	na	-2.28451	-2.00375	-1.95144	-3.57797	-1.81242	na	-2.79753	-1.953	-2.39542	-1.32516	-1.27393	-2.50655	-1.84205	-2.0914	na
NMDLLDSQLS(1)DDDGRER	AT1G29400	MEI2-like protein 5	0.999799	97.271	0.464962	0.72621	0.181133	0.362492	0.338141	0.468671	0.457316	0.37977	0.291769	na	na	na	-0.338111	na	0.223003	0.127305	0.0893134	na	0.255925	-0.0651587	0.429537	-0.126709	na
TQQS(1)PSVDEK	AT2G19520	Transducin family protein / WD-40 repeat family protein	0.999808	156.81	na	-1.58636	-2.25713	-0.607011	-2.19576	na	-1.74145	-1.97111	-1.22045	na	na	-2.13307	na	na	-0.730314	0.0957895	-0.462785	-0.455229	na	-1.81619	-0.865365	na	na
TETGMDTNS(1)PSR	AT5G52310	low-temperature-responsive protein 78 (LTI78) / desiccation-responsive protein 29A (RD29A)	0.99981	238.58	-1.59784	-1.33697	-1.92509	-1.68657	-1.77657	-1.6683	-1.81332	-1.60692	-1.64252	-1.76888	-1.5361	-2.71	-1.74054	-2.48016	-2.32935	-2.37751	-2.09872	-2.1145	-2.19213	-1.88975	na	-2.0605	-2.15072
VLAESESS(1)AFEDQCGR	AT5G14740	carbonic anhydrase 2	0.99981	341.9	-0.261832	-0.112367	-0.258941	-0.265197	0.0435864	0.0383174	-0.130799	0.911804	-0.307429	0.247697	-0.0648829	0.0446872	na	-0.180021	0.0342933	-0.179511	0.00959692	0.0578121	-0.0920721	0.0516384	0.0463995	0.0475173	-0.0677764
SLGS(1)FRS(1)AANV	AT3G53420	plasma membrane intrinsic protein 2A	0.999811	103.04	-0.566279	-0.640158	-0.138683	-0.211386	-1.01949	na	-0.640251	-1.28818	0.0828509	na	0.441654	na	-0.28629	na	-0.221197	0.535039	0.717786	-0.610511	0.479432	-0.239276	0.506435	1.014	na
SRS(1)PGIDR	AT5G38600	Proline-rich spliceosome-associated (PSP) family protein / zinc knuckle (CCHC-type) family protein	0.999813	114.23	-1.59622	-1.42959	-1.86505	-1.88303	-1.96956	-1.5507	-1.49375	na	-1.2784	-1.26843	-1.23033	-1.57221	-0.922426	na	-1.57177	-1.4654	-1.40855	-1.41045	na	-1.15782	-2.02921	-1.79847	-1.15439
S(1)FDDSPPAAAELR	AT4G11860	FAM63A-like protein (DUF544)	0.99982	163.96	-0.127105	-0.677711	-0.427392	-0.205017	0.0825148	na	0.0569714	na	0.093956	0.0172856	-0.0207689	-0.0521376	-0.321813	na	-0.0963968	-0.0663992	0.158284	-0.0714881	0.211298	0.52797	0.26259	0.238357	0.588726
TPMS(1)PQQVNQR	AT1G72390	nuclear receptor coactivator	0.999826	84.892	0.115191	0.0161326	na	-0.175045	-0.210638	-0.171591	-0.0384362	-0.156785	0.116035	-0.212507	0.10981	-0.0639171	na	0.146803	-0.15004	-0.0354832	-0.0603241	0.0138439	-0.294665	-0.0473988	-0.0732718	0.116395	na
DAGDSNSGLS(1)PKPK	AT4G28080	Tetratricopeptide repeat (TPR)-like superfamily protein	0.999834	225.69	-0.421371	0.0465038	-0.139469	-0.00547185	0.090465	0.194807	0.0147619	-0.0374525	0.1435	0.00200674	0.137949	0.0956508	-0.366028	0.161911	-0.320889	0.112709	-0.1121	0.359361	0.280282	0.610962	0.522261	0.57809	0.646406
KLTMSQS(1)ER	AT1G11700	senescence regulator (Protein of unknown function%2C DUF584)	0.999834	84.169	-0.223546	-0.362442	-0.347212	-0.204015	-0.460061	-0.251689	-0.38659	na	-0.102322	-0.275365	0.247491	-0.343124	-0.318924	-0.379066	-0.272859	0.187001	-0.169155	0.295801	0.186328	0.00484114	-0.367371	0.351074	0.4237
SKS(1)DLQNQLK	AT3G09500	Ribosomal L29 family protein	0.999842	191.57	na	-0.347552	-0.0694272	0.615751	-1.27423	0.813347	0.245472	-1.49062	0.512719	0.72423	0.393577	-0.215741	0.654467	na	0.487439	0.736244	0.707053	na	0.093448	-0.258459	0.292546	0.377369	na
TNGS(1)AEDGEKEFK	AT1G69250	Nuclear transport factor 2 (NTF2) family protein with RNA binding (RRM-RBD-RNP motifs) domain-containing protein	0.999848	91.317	-0.486251	0.138918	-0.240253	-0.111966	na	-0.0163537	-0.0908534	-0.260387	-0.261711	0.18092	0.224739	-0.693052	-0.641823	na	-0.507211	-0.109427	-0.443501	-0.0419438	na	-0.105812	-0.591871	0.240725	na
FDDES(1)DSDDIR	AT5G47490	RGPR-like protein	0.999849	169.79	-1.0497	-0.500496	-0.578697	-0.334225	0.181984	na	-0.319849	-0.320773	-0.173383	-0.280244	-0.144699	-0.173383	-0.119688	na	-0.197362	-0.253263	-0.25544	-0.354452	-0.23585	0.0657175	-0.00317044	0.0959437	0.17891
VETVTLGPS(1)VR	AT3G11510	Ribosomal protein S11 family protein	0.999852	94.717	-0.0126402	-0.277033	na	na	na	na	-1.14254	-0.908044	-0.22231	na	0.312527	na	-0.10017	1.00735	na	0.493601	1.18465	na	-0.033793	-0.0842004	-0.128821	na	na
SES(1)FDSPK	AT5G06970	plant/protein (DUF810)	0.999853	152.54	-0.197991	-0.262072	na	-0.171591	-0.291014	-0.344942	-0.152119	-0.227741	-0.527271	-0.212881	-0.252658	-0.386811	-0.313362	-0.491802	-0.723428	-0.504976	-0.759582	-0.30871	na	-0.992841	-1.14997	-0.989938	-0.63988
SALPLKTPENS(1)PTATDT	AT1G52380	NUP50 (Nucleoporin 50 kDa) protein	0.999857	176.3	0.282053	0.447898	0.360694	0.866384	0.265414	0.268504	0.297821	0.181444	-0.088413	0.417617	-0.179511	0.114972	0.0649628	0.0854814	0.373383	0.0494271	-0.475604	0.530364	0.0809269	0.447544	0.260653	0.0566863	-0.0692897
IIKDES(1)DDETPISSMFR	AT5G55300	DNA topoisomerase I alpha	0.999866	116.35	na	na	-0.243913	na	-0.359071	na	na	-0.984261	-0.210763	-0.296898	0.211431	0.104821	-0.100305	na	-0.0543623	-0.0581086	-0.143263	-0.146786	0.35369	-0.316841	-0.143002	0.303365	0.647422
NS(1)EDSGVTVDGSPSAK	AT1G07110	fructose-2%2C6-bisphosphatase	0.99987	144.83	-1.63231	-1.68594	-2.05481	-2.2555	-0.273695	-0.691802	-0.444243	0.117067	-0.00532812	0.0736513	0.093371	0.657036	-0.238175	0.119244	0.740505	0.445578	0.2316	0.537927	0.560217	0.503139	0.193255	0.456801	0.343183
GS(1)DTEAEKSIQKEK	AT5G08180	Ribosomal protein L7Ae/L30e/S12e/Gadd45 family protein	0.999873	184.51	-0.237197	0.154249	0.357012	-0.144569	-0.434562	-0.577248	0.151747	-0.757706	0.611204	0.272402	0.194509	0.077041	-0.812786	na	0.239941	0.138966	-0.809414	-0.273576	-0.236217	0.136014	-0.595886	-0.00963382	0.285917
SGS(1)VEPGGPPGGRPR	AT2G40070	flocculation FLO11-like protein	0.999873	185.26	0.11143	0.784011	0.527346	0.105877	-0.467384	0.407785	0.124126	-0.703544	-0.0714881	0.237354	0.244753	-0.110096	-0.363227	na	-0.435629	-0.136979	-0.158983	0.189137	0.394961	0.016439	-0.0663992	0.416423	na
EKT(1)ESSSAAPAVK	AT1G03130	photosystem I subunit D-2	0.999876	150.9	0.315486	0.163688	na	0.628564	0.554316	0.407899	0.723039	0.593725	0.133717	0.477121	0.380822	-0.0237521	-0.145873	0.301906	-0.203138	-0.0143553	-0.221568	-0.0071955	0.387902	-0.202261	-0.0568609	-0.164786	na
SGNNEGATES(1)PAVK	AT4G00238	DNA-binding storekeeper protein-related transcriptional regulator	0.999876	216.17	-1.4937	-1.90627	-1.79871	-2.49863	-2.14545	-1.97152	-1.81426	-2.30667	-1.26843	-1.40996	-0.626019	-0.791439	-0.934856	na	-0.429214	-0.526169	-0.957023	-0.164658	na	-0.316957	-0.649294	-0.434455	-0.292193
HPQWQSDDGGDNS(1)EPESPSDSLR	AT5G20280	sucrose phosphate synthase 1F	0.999881	116.24	-0.0313952	0.118555	-0.0803848	0.300822	-0.316146	na	-0.317767	-0.555816	-0.359409	na	-0.427177	na	-0.015783	na	-0.22033	-0.0951818	-0.0220482	-0.000865357	0.0102361	0.0200625	-0.00920383	-0.0618453	na
VSDLLGDDDS(1)PSR	AT1G04780	Ankyrin repeat family protein	0.999884	268.17	-0.0132121	-0.00805655	0.112584	0.230804	-0.447949	0.116301	0.183605	-0.493237	-0.1333	-0.0194884	-0.0116388	0.0491136	0.0112681	-0.135404	0.0383026	-0.113834	-0.024887	0.204433	-0.015783	-0.0250288	0.0702544	0.173759	0.0371327
RPVYYVQS(1)PSR	AT1G45688	transmembrane protein	0.999886	150.78	-0.0779266	0.103426	-0.230203	0.0250449	-0.237931	-0.1595	-0.0687396	-0.442121	-0.0687396	-0.134484	0.126155	0.128046	-0.205518	-0.0535284	0.270643	-0.161178	0.312724	0.231972	-0.0354832	-0.0931545	0.216719	na	-0.269033
APAESGVS(1)PR	AT3G02050	K+ uptake transporter 3	0.999892	108.32	na	-0.769602	-1.4899	-1.09363	-1.16176	-1.56003	-1.13967	-1.48249	na	-1.19554	-0.982656	-1.01906	-1.25653	na	na	na	-1.05748	-1.21773	na	-0.986811	na	-0.862987	na
VIHNSIGS(1)PVNSFIER	AT5G61960	MEI2-like protein 1	0.999892	184.78	-0.0513025	na	-0.344147	-0.194717	-0.569491	na	-0.0931545	-0.373286	-0.234747	-0.324811	-0.335483	0.325196	0.161573	-0.158078	0.0503082	-0.290424	-0.346305	-0.470719	-0.2444	0.10479	-0.309991	0.0650986	0.378119
LSTTTMS(1)PR	AT1G14380	IQ-domain 28	0.999894	148.78	-0.0739573	-0.0280033	0.0061735	-0.193709	-0.374511	-0.424815	-0.107956	-0.444561	-0.161823	-0.207143	-0.105946	0.0190242	0.0502933	0.0941254	-0.0976108	0.119416	0.0838903	0.144058	0.0255147	0.335936	0.303152	0.247251	na
ATKITFDNS(1)DDED	AT1G31970	DEA(D/H)-box RNA helicase family protein	0.999898	128.45	-0.0543623	-0.46425	-0.00374614	-0.116365	-0.694657	-0.075738	-0.191057	-0.817296	-0.147307	-0.82073	-0.378845	0.0776499	-0.0980152	0.0528501	0.537885	0.617233	-0.619929	0.485842	0.154618	0.328743	-0.551098	0.203087	na
Y(0.001)RS(1)RS(1)PVPR	AT3G61860	RNA-binding (RRM/RBD/RNP motifs) family protein	0.999899	77.185	-1.58443	-1.02226	-1.30953	-1.40958	na	0.589594	na	-3.07817	-0.351402	na	-0.00977712	-0.183836	0.355092	-0.246226	0.720755	0.436002	0.258011	0.772653	0.149569	-0.134484	0.396555	na	-0.556601
RQS(1)IGGSDNLQK	AT1G68060	microtubule-associated proteins 70-1	0.999905	70.784	-0.417596	-0.152897	-0.0306892	-0.339365	0.096684	-0.0945063	-0.169027	-0.0511633	-0.102322	-0.0768327	-0.351854	-0.252779	0.312402	na	-0.362105	0.116864	-0.0254541	0.0324182	na	-0.351289	-0.476641	0.26131	na
AS(0.183)GS(0.817)PPVPVMHS(1)PPRPVTVK	AT1G77180	chromatin protein family	0.999906	140.45	0.00907418	0.152965	0.0712545	0.200167	0.18618	0.0353278	0.0432445	0.0144704	-0.0588014	-0.0186342	0.0432147	-0.00733905	-0.0727232	0.0672585	-0.0236102	0.114738	-0.0765591	-0.0287106	0.0342785	0.115676	0.048636	-0.135666	-0.067914
ALS(1)ESTNLHPFMTK	AT3G45780	phototropin 1	0.999906	209.19	na	-1.76256	na	-1.6325	0.100871	0.950955	0.223879	-0.373063	0.23143	0.473851	0.981394	0.732548	0.224739	0.663442	0.851469	na	-1.16363	-0.460271	-0.0436245	-1.79427	-0.637657	-0.948825	-1.29649
DDAGPAS(1)EEEKSEA	AT1G47200	WPP domain protein 2	0.999908	154.46	-1.71013	-1.57459	-1.87916	-1.99277	-1.52256	-1.6469	-1.72526	-0.940655	-1.59813	-1.43803	-1.05151	-1.56218	-1.15523	na	-1.71695	-1.63608	-1.38433	-1.76022	-1.45133	-1.01935	-1.74627	-1.69238	na
SAS(1)VGVNDGR	AT4G08330	hypothetical protein	0.999909	161.25	na	-0.984188	na	-1.0918	-1.61344	-1.25731	-1.26231	-1.14718	-1.04977	-0.913876	-0.695014	-1.18802	-0.872238	na	-1.16034	-1.07622	-0.917546	-1.35941	-1.23438	-1.80888	-1.54799	-1.53187	na
GPSGS(1)PWYGSDR	AT2G34420	photosystem II light harvesting complex protein B1B2	0.999909	213.52	-0.00345832	-0.590147	-0.34426	0.0195798	-1.74653	-1.15082	0.00158784	-0.513996	0.109094	-0.318577	0.118147	-0.851919	-0.404794	na	0.162428	0.737759	-0.0166389	-0.173255	0.116489	-0.192068	-0.0071955	0.136839	na
TSLPDRPIS(1)AGR	AT3G08670	serine/arginine repetitive matrix-like protein	0.999913	84.946	1.03774	0.180642	na	na	-0.307195	na	na	na	0.031312	-0.0713508	-0.182692	0.359731	0.660475	na	-0.325386	na	-0.0993625	na	0.0910027	na	0.144824	-0.234501	na
SDS(1)PGKDEPGYNK	AT2G04410	RPM1-interacting protein 4 (RIN4) family protein	0.999915	187.78	-0.152508	-0.238053	-0.378734	-0.199876	-0.434882	-0.795434	-0.200881	-0.540622	-0.574731	-0.557876	-0.090447	-0.128029	-0.279887	-0.473215	-0.0382957	-0.361207	-0.0117819	-0.158337	-0.134352	-0.328492	-0.198746	-0.535058	-0.426962
SSSSSAGVLS(1)PSR	AT3G11540	Tetratricopeptide repeat (TPR)-like superfamily protein	0.999917	239.55	na	-0.161049	0.312778	0.701084	0.0104976	-0.0388576	-0.00302648	-0.170438	1.01511	0.0386137	0.203136	1.51309	-0.245374	na	0.0698152	0.870994	-0.14991	-0.108625	0.213989	0.71997	-0.262433	0.274355	na
DVPIHHPLSELS(1)DREESR	AT5G52310	low-temperature-responsive protein 78 (LTI78) / desiccation-responsive protein 29A (RD29A)	0.999932	180.16	-0.22404	-0.0427844	-0.280956	0.218867	-0.042084	0.213839	-0.329411	-0.26111	-0.0588014	-0.294194	-0.0856966	-0.298776	-0.382723	na	0.0841503	0.158848	0.472449	-0.0966667	-0.0285692	0.0655816	-0.253142	0.855249	-0.15069
CKLDTTEES(1)PDER	AT1G13030	sphere organelles protein-like protein	0.999935	138.05	na	-1.9159	-2.10293	-1.50655	na	-0.0325241	-1.43007	na	-0.881038	-0.536351	-0.873813	0.462535	0.00382822	na	-0.0342157	-0.269991	-0.172231	0.256459	0.0527154	-0.227741	-0.0564448	-0.0219061	na
S(1)AEETNKEIK	AT2G34310	hypothetical protein	0.999935	85.837	-0.783415	-0.226262	na	-0.658097	-0.934403	-1.13119	-0.823912	-1.28706	-1.39654	-1.09011	-0.521453	-0.34301	na	na	0.210045	-0.390007	-0.556405	-0.97739	na	-1.14365	-0.205142	na	-0.404685
IALESES(1)PAK	AT3G61260	Remorin family protein	0.999943	172.09	-0.189034	-0.336169	-0.113167	0.0725738	0.23851	-0.154842	0.199371	0.0538531	-0.228234	-0.341075	0.32274	0.208044	0.0682111	0.380427	0.285513	0.189713	na	na	0.00964049	0.333971	0.425811	0.121408	0.278216
FVPGS(1)PTER	AT3G05030	sodium hydrogen exchanger 2	0.999943	207.55	0.105365	0.412309	0.661752	0.146931	1.16256	-0.807602	0.0601566	-0.352646	-0.220701	-0.279887	-0.465818	0.790584	-0.152897	-0.253384	0.0257497	-0.144569	-0.19131	-0.141956	-0.180784	0.448351	0.0285723	0.0607283	0.130966
FVPGS(1)PTER	AT5G27150	Na+/H+ exchanger 1	0.999943	207.55	0.0828662	0.412309	0.0802099	0.148001	-0.0170667	-0.399226	0.0341308	-0.381394	-0.13711	-0.162468	-0.248535	0.34066	0.117678	0.399521	0.108939	0.188397	0.0657175	-0.066537	-0.172231	0.0170812	0.0135818	0.282544	0.225464
SVS(1)PSPQMAVPDVFK	AT5G58950	Protein kinase superfamily protein	0.999944	192.6	0.198908	na	na	0.0169353	0.0802709	-0.641731	0.173173	-0.734569	0.278601	na	0.316546	-0.0807941	0.166924	na	na	na	na	-0.115965	0.0450741	0.0870743	0.144776	-0.110764	-0.0962619
LKLS(1)DS(1)DEEESEK	AT5G62190	DEAD box RNA helicase (PRH75)	0.999944	196.71	-0.583519	-1.43962	na	0.295695	na	-0.361656	-0.680864	na	-0.246104	na	0.0707392	-1.11043	0.567896	0.924618	-0.496104	0.5113	0.297218	0.547426	-1.06709	-0.644133	0.555397	1.00633	0.638568
NATEVPS(1)PDYSQGK	AT1G20760	Calcium-binding EF hand family protein	0.999944	202.03	0.262452	0.25627	0.153029	0.185786	0.361138	0.358787	0.308895	0.177816	0.153735	0.19108	0.325359	0.517957	0.278199	0.367546	0.423797	0.464126	0.364831	0.414864	0.423681	0.402645	0.433058	0.29161	0.273082
REES(1)FSR	AT3G53460	chloroplast RNA-binding protein 29	0.999945	94.692	-2.85726	-2.60478	na	-3.09207	na	na	na	na	-0.994435	na	na	na	-1.96203	na	-4.02388	na	na	-1.77108	-1.73786	-1.27346	-2.45673	-2.06795	na
ATSS(1)ADFTENR	AT1G04440	casein kinase like 13	0.999946	234.49	-0.635894	-0.308477	-0.259905	-0.852878	-0.731791	-0.636915	-0.647361	-0.672199	-0.601221	-0.522859	-0.479541	-0.466653	-0.344033	-0.517024	-0.277509	-0.593402	-0.817378	-0.49682	-0.288418	-0.265797	-0.651316	-0.0655723	-0.24184
Y(0.002)RS(0.998)PPRGS(1)PR	AT1G16610	arginine/serine-rich 45	0.999946	73.345	-1.52772	-1.25846	-2.0767	-1.58058	-2.12002	-0.387473	-1.3076	na	-0.827494	na	-0.784169	0.705876	-0.13711	0.4656	0.261414	0.125557	0.281316	0.335645	na	-0.43957	0.48918	0.347986	0.182704
SGS(1)PEEEHASINPAER	AT4G11740	Ubiquitin-like superfamily protein	0.999948	307.23	-0.446997	0.0400963	-0.0265876	-0.421587	-0.0702519	-0.0375931	-0.119954	-0.0483757	-0.18409	-0.00259452	-0.0071955	0.247012	0.125022	-0.0469799	-0.0939658	-0.367371	-0.208517	-0.154842	0.0523264	-0.0801119	-0.097476	-0.00820001	na
SVGSNS(1)PIR	AT3G17850	Protein kinase superfamily protein	0.999949	128.36	-0.397912	-0.0968016	-0.0912598	0.0273368	-0.68428	-0.6124	-0.663937	-0.730227	-0.36793	-0.5431	na	-0.425889	-1.22466	na	-0.455123	0.42341	0.363976	0.75794	0.150081	-0.177726	0.142035	0.411809	na
FTQGGYVDTGS(1)PTVGSGR	AT2G45200	golgi snare 12	0.999949	293.56	0.0482034	-0.137372	-0.214871	-0.0333701	0.0846856	-0.376179	-0.0406821	-0.317883	-0.32262	-0.36446	-1.50954	-0.317304	-0.315566	-0.306612	0.185868	0.10827	0.943666	-0.245617	na	-0.755144	0.382269	0.181395	-0.0301242
LT(1)PPGS(1)PPILSASGTPK	AT4G15545	PH-response transcription factor	0.99995	156.51	-0.0769695	na	0.229771	-0.376513	0.0724221	-0.081476	0.0558012	0.045357	-0.190425	-0.454386	0.0308256	0.0786703	-0.285816	-0.127765	-0.294312	0.0990308	0.187017	0.363494	0.507378	0.675189	0.514779	0.1741	0.498118
AVYS(1)QCVR	AT3G08850	Regulatory-associated protein of TOR 1	0.999951	92.47	na	-0.310224	-0.0152121	-0.388796	-0.0931545	-0.028852	na	-0.802483	0.159267	-0.408821	-0.246955	-0.201383	-0.47467	na	-0.0352016	-0.299596	na	-0.771379	-0.123666	-0.204266	na	-0.0187766	na
EASDGSTLS(1)PDSASK	AT4G27060	ARM repeat superfamily protein	0.999952	289.81	-0.381062	-0.461109	na	-0.549028	-0.0781999	-0.522859	-0.332164	-0.397693	-0.461738	-0.465713	-0.356144	-0.144307	-0.243303	-0.348346	-0.146655	-0.176833	-0.0480967	-0.123799	na	-0.0756011	-0.0427844	-0.0773797	0.0495764
SAS(1)DEEEDGTVQR	AT5G04420	Galactose oxidase/kelch repeat superfamily protein	0.999953	332.29	-2.41962	-2.48713	-2.38676	-2.73214	-2.52862	-2.51435	-2.3463	-2.00105	-2.47682	na	-2.20289	-2.79678	-2.06147	-2.82574	-2.84308	-2.4936	na	-2.42862	na	-1.90462	-2.76452	-2.69189	-2.5955
T(0.542)LS(0.458)PKPPS(1)PR	AT2G43680	IQ-domain 14	0.999953	77.24	-0.563939	-0.302056	-0.590722	-0.598651	na	-0.440952	-0.0976108	na	-0.428571	-0.312781	-0.461109	-0.249021	0.234245	na	-0.146003	-0.131458	na	0.00484114	0.0913715	-0.157691	0.210229	na	na
LSTMS(1)PR	AT2G02790	IQ-domain 29	0.999954	110.79	-0.116631	-0.219463	-0.00317044	-0.311852	-0.303576	-0.262674	-0.15082	-0.474773	-0.0504669	-0.110631	0.0406453	0.0598257	-0.199248	0.176984	-0.0521376	-0.0107798	-0.273934	-0.0017302	-0.122341	-0.182819	-0.230695	-0.0163537	0.260221
TKDELTEEES(1)LSGK	AT2G39010	plasma membrane intrinsic protein 2E	0.999954	204.78	-0.0989585	0.362566	-0.332851	0.47694	0.204832	0.145861	0.262054	-0.00129784	-0.140386	-0.389457	-0.142609	0.173954	-0.232906	-0.750263	0.556903	-0.147176	0.496326	-0.131721	0.0635298	-0.0899049	0.293218	0.64801	na
TSPSLQS(1)PLK	AT5G44090	Calcium-binding EF-hand family protein	0.999957	127.79	-0.118891	-0.223917	na	0.224031	-0.52687	na	-0.0301242	-0.222805	-0.159242	na	-0.635244	na	-0.287827	na	-0.476226	0.415711	na	na	0.0994945	na	0.981053	0.614933	na
ISGNHGSPTASVAQS(1)PR	AT4G35890	winged-helix DNA-binding transcription factor family protein	0.999957	185.54	-0.543892	-0.438506	-0.851199	-0.785425	-0.782241	-0.589284	-1.08079	-0.619742	-0.400647	-0.489132	-0.613626	-0.347666	na	na	-0.444349	0.842154	0.605618	1.08617	0.75217	0.780265	0.345931	0.968323	1.43522
AHGT(0.08)DPS(0.92)PPMS(1)PILGATR	AT3G23920	beta-amylase 1	0.999959	122.79	-0.030548	0.209762	-0.063779	-0.0427844	0.0620832	0.217742	-0.216982	0.0676969	-0.0471195	-0.0398403	-0.00446544	0.0401557	-0.161178	-0.272143	-0.052555	0.0370735	-0.0919367	-0.00863031	0.0651891	-0.00877371	-0.0281448	-0.046002	-0.160275
DFPDGSTTAS(1)PGR	AT5G38640	NagB/RpiA/CoA transferase-like superfamily protein	0.999959	187.78	-0.0152121	-0.239887	-0.29772	-0.191436	0.10656	-0.132116	0.00242577	-0.110764	0.0472192	0.256683	0.260031	-1.0192	-0.222186	-0.273695	-0.240375	-0.0632268	-0.282499	-0.117562	0.00416096	0.197832	0.0133779	0.328942	1.12387
SVS(1)PFSR	AT1G76950	Regulator of chromosome condensation (RCC1) family with FYVE zinc finger domain-containing protein	0.99996	121.64	-0.0114956	0.0462207	0.0356827	-0.0959919	0.0885308	0.105722	0.411195	0.0978261	-0.0742314	-0.0973411	0.424204	na	0.14011	na	0.284511	-0.132906	-0.308128	-0.086512	-0.22404	0.08982	-0.206268	0.0856039	na
ENSRDDDELADAS(1)DSETK	AT5G63420	RNA-metabolising metallo-beta-lactamase family protein	0.999962	246.59	0.365016	0.264824	0.446738	0.119526	0.311524	0.297502	0.131993	0.232854	0.159863	0.22393	0.195599	-1.03288	-1.09889	-1.13908	-1.21107	-1.09619	-0.86758	-0.750435	-0.743041	-0.789688	-0.97673	-0.882995	-1.0397
AAS(1)PPINTK	AT1G80350	P-loop containing nucleoside triphosphate hydrolases superfamily protein	0.999962	69.864	-0.295841	0.190125	-0.0373119	-0.116897	-0.123666	0.0437351	-0.130667	-0.0285692	-0.289952	0.0365851	-0.00389003	-0.038998	-0.15782	na	0.160185	0.221539	0.0766606	0.016191	0.0197699	-0.0982848	0.000750397	na	na
KRS(1)RLS(0.647)S(0.353)APAKPVAA	AT5G10360	Ribosomal protein S6e	0.999964	108.05	-2.23026	-4.27187	-4.30466	-1.23462	-4.47151	-3.43816	-1.99726	-3.02568	-1.47887	-1.51667	-0.957617	0.91137	2.29881	2.43807	1.87816	1.08507	1.19618	0.858358	0.454111	-0.0611541	0.60395	0.974631	0.318758
KRS(1)RLS(0.94)S(0.06)AAAKPSVTA	AT4G31700	ribosomal protein S6	0.999964	116.49	-1.82501	-3.74835	-4.79046	-1.04768	-4.08687	-3.28693	-2.02276	-2.14241	-0.764516	-1.53057	-0.918234	0.847492	1.69381	2.08749	1.71752	1.20746	1.28557	-1.39039	0.719661	0.0911717	0.757574	0.68506	0.327258
TQS(1)GGLDQYK	AT1G51140	basic helix-loop-helix (bHLH) DNA-binding superfamily protein	0.999965	152.18	-1.1978	-0.492827	-0.62396	-0.629753	na	-0.425889	-0.365469	-0.189034	-0.494262	na	-0.232415	0.0192142	0.339126	na	na	na	-0.130272	-0.0816123	0.717359	na	-0.64607	-0.644687	na
RGS(1)FESLSR	AT4G38710	glycine-rich protein	0.999967	131.06	na	na	-0.509442	-0.591392	-0.0186342	0.323029	0.0255588	na	-0.599984	-0.491083	-0.454492	-0.98972	-0.915789	-1.04803	-1.05561	0.682603	0.830691	na	0.598304	na	na	0.898942	0.919615
TNES(1)GEEMLK	AT4G00270	DNA-binding storekeeper protein-related transcriptional regulator	0.999967	78.529	-0.26111	-0.520246	-0.244887	0.689032	-0.248535	0.00128457	0.405203	-1.43787	0.44969	-0.186374	0.389376	0.132878	0.12122	na	0.327638	0.087994	-0.432639	-0.825379	na	-1.01228	-0.10675	0.185573	0.484166
S(1)PEPESETPTR	AT3G28920	homeobox protein 34	0.999968	197.28	-0.483468	-0.0385767	0.0220973	-0.82122	-0.00834346	-0.172744	-0.282025	-0.0608775	-0.141564	-0.173127	0.0665935	-0.380508	-0.164529	-0.258217	-0.172744	-0.179511	-0.442652	-0.111699	0.0616615	0.0296028	-0.160662	-0.104337	-0.106348
YHGHS(1)MSDPGSTYR	AT1G24180	Thiamin diphosphate-binding fold (THDP-binding) superfamily protein	0.999969	214.28	-1.12638	-0.766638	-0.876016	-1.04768	0.919097	0.469809	0.687056	0.805182	0.447249	0.361509	0.600227	0.608716	0.494556	0.207711	0.486752	-1.83952	-1.86418	-1.85718	-1.88979	-1.42293	-1.32694	-1.63548	-1.66271
VPLPSSAPASELS(1)PEAYSR	AT3G01540	DEAD box RNA helicase 1	0.999969	237.39	-0.104873	na	-0.0762854	-0.19774	-0.0392788	-0.139077	-0.115033	-0.352646	-0.196859	-0.178492	0.0744107	-0.0897693	-0.0154976	0.0836915	-0.0717627	-0.0503276	-0.123666	0.0948956	-0.102053	-0.0102069	0.162654	-0.135141	0.0380952
IVGTADVTVSQS(1)PK	AT4G19600	Cyclin family protein	0.99997	149.95	-0.187768	0.217105	0.124519	na	-0.296428	-0.614192	0.34397	0.0223904	-0.320311	0.273186	0.0522665	0.0834011	-0.672923	0.582123	-0.389457	0.72726	-0.15549	na	0.260221	0.16393	0.0498302	-0.0918014	0.730057
LTGMS(1)FR	AT1G13440	glyceraldehyde-3-phosphate dehydrogenase C2	0.99997	95.502	-0.316609	-0.165044	0.0707847	-0.0339339	0.215932	0.0553364	0.023651	-0.152119	0.0669109	-0.115832	0.0415062	0.281264	0.0664274	na	-0.304745	0.110417	0.0218044	-0.556601	0.0261757	-0.123799	0.141351	0.461919	0.253945
EVSTLS(1)DPGS(1)PRR	AT4G05150	Octicosapeptide/Phox/Bem1p family protein	0.999971	169.67	-0.37128	-0.366028	-0.444349	-0.330558	na	0.0888837	-0.377512	-0.548634	-0.162983	-0.160146	na	0.285882	0.19314	na	0.19441	0.0554114	0.0474279	0.341537	0.419681	0.18431	na	0.267357	na
IIMDPEKS(1)EDDDESSSSSSSSR	AT2G01470	SEC12P-like 2 protein	0.999972	164.12	0.387657	0.312097	0.355073	0.308573	0.705429	0.0180305	0.359083	0.286797	-0.052555	-0.0564448	0.0254413	-0.0581086	-0.33674	na	0.180234	0.145398	0.125746	0.182115	-0.198746	0.0728621	0.12213	-0.200253	na
SLSASGS(1)FR	AT1G07110	fructose-2%2C6-bisphosphatase	0.999973	224.4	-0.193709	-0.438719	0.423526	-0.0892269	-0.109427	-0.0385767	0.0256028	-0.1137	0.0932787	-0.0302654	-0.107152	-0.524465	-0.642101	-0.466236	-0.432425	0.654104	0.540547	0.324907	0.39534	0.366169	0.317049	0.149809	0.527616
GGSLQNPS(1)PTAPSR	AT5G53620	RNA polymerase II degradation factor	0.999973	244.54	-0.417164	-0.2806	-0.347666	-0.309409	-0.218223	-0.498353	-0.378512	-0.197865	-0.282618	-0.360758	-0.183709	0.37146	0.146419	0.252982	0.367118	0.290498	0.19593	0.483924	0.321261	0.259962	0.222885	0.0513394	na
KFS(1)GDFSR	AT1G30280	Chaperone DnaJ-domain superfamily protein	0.999973	67.548	na	0.177131	0.254135	na	0.466716	0.296244	0.372543	na	0.310343	0.429265	0.277079	0.271548	na	na	0.302974	0.0903882	na	0.146723	na	0.523691	0.240929	0.49877	na
VHLSES(1)PK	AT4G17720	RNA-binding (RRM/RBD/RNP motifs) family protein	0.999975	130.98	0.024722	-0.0506062	-0.0894982	0.120184	-0.115965	-0.241962	-0.0302654	-0.0724489	0.134398	-0.302056	0.146787	-0.0585243	-0.0821576	na	-0.432425	0.0336729	0.00736207	0.0583227	0.243199	0.387336	-0.164014	0.282544	0.590462
SGGKDEELKS(1)PK	AT4G32070	Octicosapeptide/Phox/Bem1p (PB1) domain-containing protein / tetratricopeptide repeat (TPR)-containing protein	0.999975	59.502	-0.198871	0.209295	-0.714663	0.126643	-1.31493	-0.431463	-0.216362	na	-0.196481	-0.80925	na	1.2467	na	0.477784	0.123104	0.338597	0.176185	0.841585	0.30927	na	0.283615	na	-0.0508847
SGGGGS(1)VFEGVGR	AT1G11700	senescence regulator (Protein of unknown function%2C DUF584)	0.999975	81.01	na	-0.305445	-0.65205	na	0.29419	na	0.258926	na	0.376377	0.235909	0.728933	na	0.471829	na	0.325015	na	-1.44488	-1.69524	-1.26813	-1.25574	-1.30772	na	na
QDESALS(1)PER	AT5G14720	Protein kinase superfamily protein	0.999976	149.35	-0.538935	na	-0.244035	-0.420509	-0.461214	-0.222557	-0.249142	-0.325617	-0.24184	na	-0.357158	na	-0.402067	-0.758388	-0.806283	-0.809579	-0.825948	-0.53057	-0.328147	-0.671022	-0.641269	-0.4959	-0.667483
VTYVAPPRPPS(1)PVHEGS(0.022)EEGS(0.58)S(0.398)PR	AT3G60600	vesicle associated protein	0.999978	156.07	-0.481506	-0.198368	-0.550901	-0.353888	-0.301002	-0.541019	-0.296898	-0.773574	-0.473735	-0.4755	-0.37829	-0.032383	-0.524866	-0.415434	0.167183	0.218246	0.196161	0.0786094	0.0575418	-0.1153	-0.0408223	-0.140648	0.153094
RES(1)RS(1)PPPYEK	AT5G52040	RNA-binding (RRM/RBD/RNP motifs) family protein	0.999978	71.08	-1.52952	-0.998484	-1.78919	-0.985792	-2.26397	0.00453719	-1.09646	-3.5404	-0.591775	-0.794686	-0.53037	0.493418	0.31581	1.10951	1.24376	0.749523	0.608914	0.399787	0.754553	-0.342441	0.878348	0.52585	0.475475
TAVYGGRS(1)PDHR	AT2G20960	phospholipase-like protein (PEARLI 4) family protein	0.999978	98.253	na	-0.602172	-0.615322	-0.775598	-0.722728	0.0850222	-0.369383	-0.657549	-0.126576	-0.064607	-0.0596322	0.13424	na	na	0.115113	-0.0292762	-0.128557	0.436237	0.215128	-0.00776959	-0.0316775	na	na
TYMVS(1)PGRQDDDLYSR	AT2G32910	DCD (Development and Cell Death) domain protein	0.999979	106.39	-0.26135	-0.256286	na	-0.0285692	na	na	-0.0223323	na	0.00267146	na	-0.211012	-0.318461	0.227422	-0.352533	na	0.0291463	-0.802483	-0.535157	na	-0.511164	-0.182311	-0.186501	na
SNGS(1)PSRAPEENDQ	AT1G67325	Ran BP2/NZF zinc finger-like superfamily protein	0.999979	220.21	-2.63094	-2.26033	-3.13999	-2.90514	-3.2765	-3.27906	-2.96811	na	-3.28636	-2.61615	na	-4.00468	-2.47444	na	-3.36429	-2.20126	-2.87401	-2.75187	-2.76269	na	-2.95537	-3.03439	na
VAS(1)PRPT(0.5)S(0.5)PR	AT2G43680	IQ-domain 14	0.99998	102.31	-0.439783	-0.440846	-0.445091	-0.446044	-1.20257	-0.379177	-0.232661	-1.24872	-0.281194	-0.348572	-0.17479	-0.116498	0.104884	-0.200128	0.0859866	-0.00619029	-0.218843	0.0757481	0.0748057	-0.162983	-0.0945063	-0.158596	-0.0220482
SMSFS(1)PDR	AT4G30160	villin 4	0.999981	142.71	-0.329181	-0.171207	-0.229465	-0.303693	-0.242938	-0.217727	-0.234133	-0.278817	0.0311204	0.0619928	-0.064607	0.305343	0.0897739	0.233905	0.0998809	0.0723766	0.0354905	0.00475429	0.116614	0.12614	0.0813848	0.135126	0.199504
KSMIPQNLGS(1)FKEESSK	AT1G72160	Sec14p-like phosphatidylinositol transfer family protein	0.999982	159.06	-0.167101	0.0869823	0.160863	0.113146	0.0397849	0.0547519	-0.179766	0.185261	0.132578	-0.0391384	0.227979	-0.135272	0.10698	0.0615411	0.00839199	0.0746689	0.122853	-0.0153548	0.365964	0.0615411	0.134746	0.123701	0.207778
AVVAS(1)PSQENPR	AT2G17700	ACT-like protein tyrosine kinase family protein	0.999982	175.01	0.130302	0.0402447	0.094033	na	0.173287	-0.133169	-0.000432744	-0.049352	-0.324926	-0.0593553	0.0296175	-0.0506062	-0.031254	na	0.100345	-0.0450235	0.0297059	0.110199	0.304915	0.0982893	-0.457542	-0.00848689	na
SLS(1)DGEDNVNNTR	AT3G01490	Protein kinase superfamily protein	0.999982	209.66	0.376995	na	0.135047	0.0775281	-0.623305	na	-0.839637	-0.470303	-0.5757	na	na	na	-0.65104	na	-0.100439	-0.0146409	-0.319849	na	0.066518	-0.276556	-0.408494	na	na
ELS(1)LGHSK	AT2G25800	elongation factor Ts (DUF810)	0.999982	91.215	-0.144046	0.293589	0.193074	-0.108357	0.653015	na	-0.532766	na	0.237422	na	0.361398	-0.148999	0.187921	na	-0.140124	-0.199751	0.411829	-0.0958569	na	-0.41997	-0.587941	0.154699	na
ALLIEDGGGLQSAS(1)PR	AT3G06550	O-acetyltransferase family protein	0.999983	299.69	-0.0858325	na	-0.499374	-0.193961	-0.315218	-0.837782	-0.410233	-0.868924	-0.893673	-0.82024	-0.513188	0.236843	-0.477366	-0.111432	0.566357	0.371124	0.588444	0.15592	-0.175684	-0.0543623	na	0.0371179	0.0671376
SLS(1)LQER	AT1G10600	associated molecule with the SH3 domain of STAM 2	0.999986	123.6	na	-0.456596	-0.853517	-0.352871	0.0923094	0.048084	0.288223	-0.0301242	na	0.0889144	0.0818428	-0.219215	na	-0.904426	na	na	0.446856	na	0.0832024	0.632495	0.739276	0.464186	na
SEVS(1)PER	AT1G65010	WEB family protein (DUF827)	0.999986	241.54	0.0847927	na	0.475294	0.207045	-0.0483757	na	0.318074	-0.0402612	0.0464591	0.027322	0.0578571	na	-0.1595	na	-0.58602	-0.0745054	na	-0.0116388	-0.0518593	-0.177854	-0.125254	-0.660107	na
ATPGLS(1)PK	AT3G48050	protein SUO	0.999986	73.9	-0.0533894	na	0.276153	0.00021642	0.261466	0.293677	-0.108892	-0.597698	0.274285	-0.143524	0.376526	0.507993	na	1.78289	0.731326	0.276765	0.259306	1.05968	0.584804	0.593093	0.259357	0.338852	na
S(1)APTTPINQNAAAAFAAVSEEER	AT4G37870	phosphoenolpyruvate carboxykinase 1	0.999987	209.05	-0.247928	na	-0.418784	-0.273337	0.660863	na	0.0880247	-0.265797	0.0109046	-0.257855	0.433545	-0.66821	-0.201006	na	-0.0635029	-0.240375	-0.015783	na	-0.422879	-0.761285	-0.219587	-0.140124	-0.181802
S(1)DLQTPLVRPK	AT3G19820	cell elongation protein / DWARF1 / DIMINUTO (DIM)	0.999988	106.4	0.0554414	0.40505	-0.425889	0.367732	na	na	-0.111699	na	-0.226755	na	0.457593	0.569715	-0.206518	na	0.487561	0.755551	0.392005	0.276293	-0.457332	0.967871	0.0376213	na	0.0439731
ILSTAAS(1)PR	AT1G56080	interactor of constitutive active ROPs protein	0.999988	122.78	-0.130799	-0.191815	-0.186627	-0.306962	-0.00273852	0.248948	0.172587	-0.00762609	0.259875	0.152356	0.325594	na	-0.172616	na	0.0184542	na	na	0.00948074	0.340989	-0.175684	0.100608	na	na
ELS(1)PTGLDSSPR	AT3G51950	Zinc finger (CCCH-type) family protein / RNA recognition motif (RRM)-containing protein	0.999989	172.1	-0.300885	-0.00317044	0.0932479	na	0.0520422	na	0.0615411	-0.366924	na	-0.350837	-0.121413	0.0642687	0.0714212	0.250938	0.0357271	0.03851	-0.583615	-0.140648	-0.302758	-0.541911	-0.339479	na	-0.267476
INS(1)AESMELWASQQK	AT5G20280	sucrose phosphate synthase 1F	0.999989	203.71	0.255649	0.280825	0.0239884	0.413346	-0.15082	-0.212881	na	-0.232784	-0.139993	-0.279174	0.111134	-0.159758	-0.298658	na	-0.0963968	0.326263	na	0.0889451	-0.555718	0.0592394	na	-0.0953168	na
AVES(1)DSEVSDSK	AT5G26860	lon protease 1	0.999989	264.31	-1.24343	-0.843823	-1.08746	-1.15491	-0.846233	-1.20696	-1.24452	-0.763497	-1.33714	na	-0.812046	-1.43723	-1.19944	-1.42669	-1.59717	-1.32222	-1.39397	-1.40141	-1.47259	-0.959548	-1.44159	-1.45933	-1.00317
VFTYDNTAS(1)ETDEVVETSTGK	AT3G02830	zinc finger protein 1	0.999989	388.92	0.0932633	na	-0.0250288	-0.137635	-0.0832474	-0.129876	0.0569564	0.210146	-0.156785	-0.0959919	0.00910321	-0.187388	-0.210638	-0.259182	-0.225645	0.0547669	na	-0.0375931	-0.135009	0.218464	1.6912	0.183834	0.0951884
KS(1)GGDDIGGLDSGEGER	AT2G01420	Auxin efflux carrier family protein	0.999989	59.918	-0.195096	-0.322736	-0.488412	-0.188528	0.0873042	0.196079	0.410678	0.0680749	0.141478	-0.0901759	0.176348	0.251573	-0.389567	na	0.312079	-0.196733	0.184195	0.125699	0.0906032	-0.19497	0.467513	0.425773	na
RS(1)LS(1)PVYR	AT3G61860	RNA-binding (RRM/RBD/RNP motifs) family protein	0.99999	70.195	-1.43739	-0.886667	-1.14045	-0.917775	na	0.452807	na	na	na	0.109748	na	0.457138	0.586514	na	na	0.406063	0.326751	0.364886	0.218313	-0.262553	0.588335	0.493642	na
AS(0.401)S(0.599)FVYS(1)PGR	AT1G08680	ARF GAP-like zinc finger-containing protein ZIGA4	0.999991	126.32	na	0.897436	0.842387	0.531344	0.374206	na	0.553045	-0.0122111	0.377969	na	0.677172	-0.0561673	-0.0180644	1.94331	na	0.533326	na	0.93821	0.866884	0.581821	0.488775	na	na
SLS(1)VNSR	AT2G24050	MIF4G domain-containing protein / MA3 domain-containing protein	0.999991	130.66	-1.2722	-0.511772	-0.24987	-1.05193	-0.340049	-0.764856	-1.53107	0.22006	-0.473319	-0.169284	-0.541317	-1.16639	-0.0795658	na	-0.447632	-0.575216	-0.162081	-0.296898	0.135618	-0.90666	-1.1462	-0.0594937	na
YRPEPSETGS(1)PER	AT4G28610	phosphate starvation response 1	0.999991	212.69	-0.0371713	0.102543	0.097116	-0.200379	0.184326	-0.138421	-0.0997665	0.138839	-0.164529	-0.0784732	0.0369995	-0.0200577	0.0879787	na	-0.0343566	-0.113167	0.0318871	0.00813082	0.154747	0.198659	0.030914	-0.157302	na
SMS(1)DSNLNNVR	AT5G56850	hypothetical protein	0.999991	220.48	-0.116099	0.0243405	0.188069	0.0145724	-0.365133	-0.249991	-0.412727	-0.376957	-0.317304	-0.115566	-0.423632	-0.275722	-0.316262	-0.164271	-0.180275	-0.0186342	na	0.0033654	0.199206	na	0.133986	0.21225	0.625556
SGS(1)GDDEEGSYGR	AT5G39570	transmembrane protein	0.999991	314.06	-4.66203	-4.30078	-4.84439	-4.61565	-5.82523	-3.12012	-4.3355	-6.18618	-3.62784	na	-3.09119	na	-2.75707	na	-3.13626	-3.26677	-3.38253	-2.18485	-2.94266	-3.31341	-3.4844	-3.6819	-3.64536
GES(1)RS(1)PPPYEK	AT5G52040	RNA-binding (RRM/RBD/RNP motifs) family protein	0.999992	76.82	-1.82408	-1.26652	-1.84992	-1.2326	-2.11773	-0.17479	-1.25804	na	-0.795268	-1.13914	-0.408386	0.121487	0.387015	0.173775	0.968323	0.611314	0.833722	0.364608	0.277796	-0.480058	0.826028	0.755454	0.298442
AYFDS(1)ADWALGK	AT5G64130	cAMP-regulated phosphoprotein 19-related protein	0.999993	120.7	na	na	0.0422191	na	na	-0.737254	na	na	na	na	0.0918173	-0.449429	na	na	-0.513491	na	0.0186442	0.363494	na	-0.124328	0.100283	na	na
SSNS(1)PPMADTTR	AT1G72340	NagB/RpiA/CoA transferase-like superfamily protein	0.999993	138.73	-0.29066	-0.081476	-0.300885	-0.281431	-0.193456	-0.376068	-0.266277	-0.244887	-0.429107	-0.344033	-0.23585	-0.351967	-0.471448	-0.1038	-0.434455	-0.381394	-0.255199	-0.354678	-0.427177	-0.212383	-0.447526	-0.382833	-0.205768
RHS(1)GDFSDAGHFLR	AT1G78020	senescence-associated family protein%2C putative (DUF581)	0.999993	175.77	na	-1.07437	-1.11103	-1.00267	0.086967	0.0273956	0.483723	0.189203	0.117474	-0.0676387	0.144505	0.285108	0.330157	na	-0.363676	-0.632361	-0.664028	-0.890408	-0.689746	-0.778461	-1.55621	-1.58304	na
HVVDEPANEEKPSESSAALS(1)PEK	AT3G05900	neurofilament protein-like protein	0.999993	237.97	0.296421	-0.259062	0.174117	0.425714	0.483904	0.186804	0.424223	0.649661	0.0393993	0.130808	0.279739	0.419681	0.418215	na	-0.00690837	0.36264	0.0819039	0.344099	0.291151	0.268452	-0.0866479	-0.128293	na
KPVLS(1)NNNDASTLK	AT5G47430	DWNN domain%2C a CCHC-type zinc finger	0.999994	101.28	-0.302407	-0.347325	-0.269153	-0.168257	-0.250234	0.164577	0.038673	-1.38587	0.349695	0.159766	0.310182	0.450144	0.391948	0.181444	0.619647	0.0878407	0.415095	0.257545	0.219892	-0.0551957	0.244634	0.29488	0.430256
TSQS(1)EEPSRPR	AT3G50670	U1 small nuclear ribonucleoprotein-70K	0.999994	141.65	na	-2.38231	-3.50741	-2.93851	na	-1.37685	na	na	-1.53431	-1.41349	na	na	-0.618427	na	-1.58222	na	-1.55375	-1.62082	-1.55846	-2.18393	-1.66271	na	na
IISTSVS(1)PR	AT1G16520	interactor of constitutive active ROPs protein	0.999994	199.21	0.13481	0.0774977	-0.203765	-0.192068	0.0359933	-0.0177794	-0.0139267	-0.143655	0.0109046	-0.0582472	0.338323	-0.0610158	0.0596002	-0.0882773	-0.0116388	-0.0542233	0.0367034	-0.135798	0.0872735	-0.266397	-0.00891709	0.162412	0.447367
SGS(1)GTSLNGDLPQSVSR	AT5G47480	RGPR-like protein	0.999994	371.4	-0.379399	-0.240864	-0.0521376	-0.555129	-0.360533	-0.481402	-0.66939	-1.13953	-0.860526	-1.05158	-1.104	na	-0.518636	-0.00273852	-0.56267	0.267444	na	na	0.404267	0.118429	-0.205142	0.107865	na
RGS(1)PEYGR	AT4G25500	arginine/serine-rich splicing factor 35	0.999994	84.507	na	-2.80354	na	-4.32625	na	-2.9477	-3.73596	na	-3.37462	na	-3.0985	-2.86455	-1.81766	-1.83859	-2.08641	-2.05374	-1.98667	-2.30314	-2.08178	-2.19251	-2.38131	-2.7368	na
SVLDT(1)PLSSAR	AT1G35580	cytosolic invertase 1	0.999995	150.22	-0.0708015	-0.209017	-0.300299	na	-0.506399	-0.408603	-0.243913	na	0.336628	0.140492	0.234839	0.384621	0.123497	na	0.117944	0.037414	0.00426224	0.117803	0.0890525	-0.00776959	-0.198117	na	na
VHNPVVESSIQPQRS(1)PR	AT1G74690	IQ-domain 31	0.999995	173.83	-0.130667	-0.139993	-0.205518	-0.012068	-0.24817	-0.210389	-0.14952	-0.210638	-0.103128	-0.00518438	-0.186501	-0.0485152	-0.0701145	-0.492725	0.183703	0.104496	0.032492	0.0540927	0.10276	0.0516384	0.132072	-0.0254541	0.0669411
LGLTGPGS(1)PSVQNPTPTR	AT5G02850	hydroxyproline-rich glycoprotein family protein	0.999995	285.25	-0.180912	-0.174662	-0.00662118	-0.0855606	-0.0706641	na	0.0969154	0.144233	-0.193709	na	-0.0190614	na	-0.104873	na	-0.518837	-0.0352016	-0.498251	-0.124593	0.0805913	0.194972	-0.239031	-0.22367	0.381066
GGSYSERPHS(1)R	AT1G13020	eukaryotic initiation factor 4B2	0.999995	88.092	-2.57143	-2.18821	-2.59472	-2.69042	-2.83528	-2.49531	-2.59015	-2.17453	-2.27274	-2.02959	-2.16376	-2.35262	-1.47004	-1.54745	-2.18272	-2.39821	-2.32967	-1.96247	-2.01493	-1.71356	-2.60419	-2.53568	na
KIS(1)GILDDGSVGFR	AT5G49890	chloride channel C	0.999995	90.453	-0.249627	na	na	0.586103	0.839725	na	0.867384	-0.0951818	0.443791	na	na	na	-0.31034	na	0.367546	na	0.668272	na	-0.380064	-0.621899	-0.0901759	na	na
DYS(1)PPLAR	AT4G28990	RNA-binding protein-like protein	0.999995	94.804	-0.84326	-0.579084	-0.169284	0.248691	-2.18447	0.689357	0.241612	-1.1163	na	0.278601	0.452017	-0.710261	0.390756	na	0.423197	na	0.295907	0.0109191	0.112116	-0.782492	0.327041	0.244651	na
SLGS(1)FRS(1)AANV	AT3G53420	plasma membrane intrinsic protein 2A	0.999996	103.04	-0.196481	-0.177089	-0.445197	-0.789437	-0.348686	-0.724126	0.0109918	-1.03499	-0.262193	na	-0.349479	na	-1.69515	na	-0.102457	0.0314447	-0.999351	-0.610511	-0.605874	0.217759	-0.621243	0.125305	na
VVYVAPPRPPS(1)PVR	AT2G45140	plant VAP homolog 12	0.999996	108.39	-0.299831	-0.211386	-0.480679	-0.153287	-0.45628	-0.765025	-0.319155	-0.695103	-0.633757	-0.668301	-0.474877	-0.133958	-0.645425	na	0.598588	0.102403	0.0886689	-0.39835	-0.00216242	-0.23842	0.573639	-0.179511	na
ALGS(1)FRSNATN	AT4G35100	plasma membrane intrinsic protein 3	0.999996	122.66	-0.148739	-0.322966	-0.0859685	-0.68715	-0.652601	na	-0.792606	-1.31632	-0.0538064	-0.010923	0.334062	-0.176323	na	na	-0.233888	0.334716	-0.336283	-0.182946	0.103038	-0.399335	-0.488721	0.330538	na
SIS(1)IESPR	AT3G62700	multidrug resistance-associated protein 10	0.999996	179.31	0.111305	-0.314871	0.711204	-0.340733	-0.154454	0.362751	-0.689925	-0.312084	0.54534	0.292935	0.555439	-0.470303	0.312903	0.270086	na	-0.171591	-0.200755	na	-0.0332292	na	-0.923872	-0.534161	na
SYGS(1)MDSLEPSK	AT5G14540	basic salivary proline-rich-like protein (DUF1421)	0.999996	182.37	0.0140625	0.124377	0.296403	-0.1137	0.4591	0.504673	0.338086	0.481284	0.231684	0.31165	0.388412	-0.218967	-0.241718	-0.230326	-0.32262	0.243387	-0.101919	0.083019	-0.0160684	0.316169	0.123261	0.0191704	-0.221692
SDS(1)GINGVDFTEK	AT5G40390	Raffinose synthase family protein	0.999996	250.38	-0.175045	0.0934788	-0.152508	-0.0749164	0.173954	-0.015783	-0.136716	0.130302	-0.155879	na	0.0454463	-0.361656	-0.290188	-0.479438	-0.423632	0.0635901	0.328254	0.342342	0.200863	0.447741	0.211131	0.349199	0.20538
SEHADS(1)DSDTFYIPSK	AT5G57110	autoinhibited Ca2+ -ATPase%2C isoform 8	0.999996	292.6	0.00153007	0.0925401	0.316816	0.43997	0.985102	0.0822551	na	0.295801	0.00430565	-0.190425	0.187773	0.287853	-0.0281448	-0.298424	0.181133	0.171303	-0.0996319	-0.206018	-0.0309716	0.0683623	0.104697	-0.13606	-0.331476
S(1)PPYEDGYDR	AT4G13350	NSP (nuclear shuttle protein)-interacting GTPase	0.999996	89.659	-0.0828388	-0.024887	-0.443076	-0.249991	0.00801475	0.207161	0.165062	-0.337768	0.1446	0.329051	0.640007	-0.199123	-0.0970714	na	-0.00360224	-0.0747794	-0.321466	na	-0.191436	-0.120219	-0.0954519	0.543846	na
SFMAS(1)PEKEDR	AT1G55340	hypothetical protein (DUF1639)	0.999996	92.269	-0.46874	-0.116897	0.0311204	-0.0426443	-1.71097	0.178535	0.179874	na	-0.0610158	0.111383	na	-0.0270125	0.531239	na	0.587858	0.562836	0.126329	0.279476	na	-0.478402	-0.0739573	0.428411	na
LSGGDHIHAGT(1)VVGK	ATCG00490	ribulose-bisphosphate carboxylase	0.999996	98.292	0.577229	0.830101	0.60553	0.665844	0.472269	-0.0371713	-0.00100953	0.457494	0.206845	-0.0843364	0.207611	0.455831	-0.312897	-0.49968	-0.178619	-0.0487942	0.131376	-0.0747794	-0.731705	na	0.359175	-0.602647	na
LKESFENS(1)PR	AT5G51410	LUC7 N terminus domain-containing protein	0.999997	103.14	-0.254352	-0.454176	na	na	na	na	0.421187	-0.134747	0.488653	-0.409038	na	0.161379	0.29221	na	0.507214	0.836785	0.0267194	na	0.27364	0.302333	0.502015	0.290145	na
SGLTSQAS(1)QR	AT3G57410	villin 3	0.999997	151.68	-1.66252	-1.32302	-1.05318	-1.32562	na	-0.516419	-0.364909	-0.610795	-1.06984	-0.962068	-0.711407	-2.16491	-1.13508	na	-1.45244	-1.19937	-1.21226	-1.29396	na	-1.01178	-2.24117	-1.71299	na
TLS(1)GGFNR	AT1G51140	basic helix-loop-helix (bHLH) DNA-binding superfamily protein	0.999997	171.7	-1.04089	-0.451646	-0.369271	-1.24141	-0.498659	-0.63264	-0.46801	-0.312897	-0.488823	-0.362554	-0.332164	na	0.283826	0.0531344	0.0630776	0.0293819	-0.0469799	-0.416948	0.281474	-0.557484	-0.932439	-0.49293	na
SIS(1)EANIAGSSR	AT4G23640	Potassium transporter family protein	0.999997	229.92	-0.141694	0.172669	0.136062	0.371198	-0.559541	-0.386149	-0.363788	-0.390227	-0.164271	-0.283922	-0.203514	na	-0.484293	na	0.0530147	0.876572	0.612108	na	0.336573	0.329069	0.54886	0.341226	na
KS(1)EDHVENNLSAK	AT2G35050	kinase superfamily with octicosapeptide/Phox/Bem1p domain-containing protein	0.999997	96.55	-0.033793	0.0963601	na	0.519694	0.471529	0.62191	0.632786	0.0451635	2.20038	-0.0633649	0.762094	0.302653	na	na	0.596754	-0.067501	-0.00417776	0.697827	na	-0.140517	0.395132	-0.970633	na
AIS(1)LPS(0.132)S(0.868)PQNYR	AT3G58640	Mitogen activated protein kinase kinase kinase-like protein	0.999998	130.01	-0.28759	na	-0.15017	-0.356144	na	na	-0.221073	-0.367707	-0.109427	na	0.020121	na	-0.306846	na	0.0743499	-0.103128	na	na	0.111259	0.153479	-0.1595	0.17656	na
SEFDS(1)DHDSGSGFGLK	AT4G17060	FRIGIDA interacting protein 2	0.999998	145.48	-0.550408	-0.448901	na	1.08666	-2.11846	0.604871	0.117928	na	0.585388	0.177523	0.761825	0.251539	0.589876	na	0.570786	0.29573	0.227422	0.176756	0.0586082	-0.760774	na	0.152596	na
NTGPVSTQAAS(1)ER	AT5G05170	Cellulose synthase family protein	0.999998	154.55	0.0859407	0.297537	-0.111833	0.104868	-0.829444	-0.998773	-0.166715	-0.740107	-0.154842	na	-0.22404	na	-0.478609	na	0.486226	0.147394	0.133037	-0.0760117	-0.260628	0.048457	0.322722	0.239123	na
EESGAANGS(1)PPPSGGSRPR	AT4G38710	glycine-rich protein	0.999998	161.96	-0.728748	-0.693409	-0.44615	-0.571531	-0.346531	-0.570171	-0.627887	-0.554736	-0.361768	-0.293488	-0.62966	-0.251568	-0.246712	-0.0071955	-0.121413	-0.245374	-0.338909	-0.00619029	-0.112633	0.00465297	-0.305795	-0.296663	na
AEMGVEGT(1)PPPASK	AT4G15802	heat shock factor binding protein	0.999998	171.25	0.163333	0.30504	0.300253	0.144792	0.360953	0.263525	0.197964	0.324997	0.177033	0.0540178	0.244583	0.0766606	0.0525657	-0.140517	-0.0287106	0.0205746	-0.0304067	0.124424	0.0221559	0.0731959	-0.227618	-0.158208	-0.0688771
TLS(1)DPFSNGK	AT1G33990	methyl esterase 14	0.999998	182.71	-0.138945	na	-0.0193461	na	-0.0931545	-0.262433	na	0.725661	-0.234501	-0.152897	0.0747145	0.0445235	-0.0871912	0.0345149	-0.275245	-0.220578	-0.0472592	-0.0648829	-0.243913	-0.385486	0.113661	-0.279887	-0.492725
DLGSAS(1)PPVARPVR	AT4G13350	NSP (nuclear shuttle protein)-interacting GTPase	0.999998	183.7	-0.0536674	0.291698	0.130492	0.300626	0.158011	0.0687405	0.371254	0.542122	0.322938	-0.0579701	0.296084	0.129103	-0.0377336	1.01246	-0.194213	0.0652193	0.14626	-0.156526	0.0661857	0.0335843	-0.255924	0.0498601	0.308073
VLPPVEQES(1)DVELETK	AT3G10530	Transducin/WD40 repeat-like superfamily protein	0.999998	196.3	0.117537	na	0.186049	0.268921	-0.31429	0.0587885	0.0623543	-0.311503	-0.124593	na	-0.0193461	0.291345	0.150737	0.12636	-0.177854	0.0738184	-0.00662118	0.0942024	0.0336286	0.0771171	-0.00216242	0.26176	0.18372
AES(1)ISDLENK	AT3G19770	Vacuolar sorting protein 9 (VPS9) domain-containing protein	0.999998	216.81	0.116192	0.36993	na	0.293412	0.308216	0.209778	0.348831	0.0933864	-0.209266	-0.0501882	0.163526	-0.897705	-0.543793	-0.932212	na	0.338488	0.254203	0.531094	0.443752	0.466676	0.353376	0.379789	0.6316
SEMSQSQNS(1)PIDTGR	AT5G01400	HEAT repeat-containing protein	0.999998	279.5	-1.11016	-0.621431	na	-1.57352	-1.25332	0.324762	-0.945533	-1.51561	-0.730401	-0.53047	-0.53047	0.4935	-0.421479	-0.0402612	0.123528	-0.0126402	0.0736665	0.570207	na	-0.141171	0.0948186	0.0321379	0.195798
GSES(1)PGTEANGNAYDFTTK	AT1G17720	Protein phosphatase 2A%2C regulatory subunit PR55	0.999998	296.22	-0.296076	0.084655	-0.0325241	-0.389457	0.201626	-0.463622	na	-0.102725	-0.21661	na	0.128913	na	-0.879863	na	-0.306729	0.122586	na	-0.203264	-0.818278	0.016585	-0.0299829	-0.624709	na
T(0.947)VT(0.053)ET(1)IDEISDGRK	AT1G68830	Serine/Threonine kinase domain protein	0.999998	305.19	0.969622	0.836862	0.855719	1.06178	0.0582176	-0.0347792	0.46937	-0.845189	-0.654161	0.503589	0.364292	0.0277632	-0.919378	-0.0227584	0.245283	0.121518	0.306734	-0.131721	0.321838	0.377051	0.830255	0.290762	-0.188021
GRS(1)PPPPPSK	AT1G16610	arginine/serine-rich 45	0.999998	62.162	-0.613249	-0.730575	-1.3589	-1.12208	-1.42927	-0.186881	-0.598651	-2.34951	-0.0869196	-0.3421	-0.0641931	0.824111	-0.217727	na	0.81084	0.851027	0.529635	0.754407	0.652924	0.375328	0.554019	0.707949	na
RS(1)LS(1)PVYR	AT3G61860	RNA-binding (RRM/RBD/RNP motifs) family protein	0.999998	70.195	-1.43739	-0.886667	-1.14045	-0.917775	na	0.452807	na	na	na	0.109748	na	0.457138	0.586514	na	na	0.406063	0.326751	0.364886	0.218313	-0.262553	0.588335	0.493642	na
RES(1)RS(1)PPPYEK	AT5G52040	RNA-binding (RRM/RBD/RNP motifs) family protein	0.999998	71.08	-1.52952	-0.998484	-1.78919	-0.985792	-2.26397	0.00453719	-1.09646	-3.5404	-0.591775	-0.794686	-0.53037	0.493418	0.31581	1.10951	1.24376	0.749523	0.608914	0.399787	0.754553	-0.342441	0.878348	0.52585	0.475475
S(1)GADIETVR	AT3G58680	multiprotein bridging factor 1B	0.999998	86.114	0.53621	1.3216	0.862575	0.465142	0.856528	na	0.82677	-0.824157	0.368067	0.231684	na	0.376227	1.00828	na	1.00208	0.647377	0.346573	na	na	na	0.230076	1.48641	na
T(0.003)T(0.007)S(0.991)RPIS(1)PR	AT4G15545	PH-response transcription factor	0.999999	107.09	-0.247928	-0.212009	-0.164529	-0.100709	0.0270721	0.00307622	0.0168769	0.00678216	-0.0486547	-0.217479	0.011428	-0.335026	0.0103087	-0.0869196	-0.174918	-0.13711	0.0157971	-0.0604625	0.00323526	0.0960671	-0.192573	-0.0606008	0.0848692
GSLGS(1)PEKGENGDLKK	AT3G23900	RNA recognition motif (RRM)-containing protein	0.999999	117.27	na	-0.141564	0.106762	-0.0905825	0.55563	-0.232538	0.28502	-0.271187	-0.32262	-0.590051	na	0.458485	-1.23799	na	0.425889	-0.0176369	0.59068	0.0099891	na	0.18968	-0.152768	0.290198	-0.375623
VTSADLS(1)PK	AT5G14720	Protein kinase superfamily protein	0.999999	121.99	-0.0571383	0.0909412	-0.129745	-0.136848	-0.131853	-0.00100953	0.0300741	0.0769193	0.208878	-0.0402612	0.0406453	-0.177216	0.0380508	-0.268315	-0.0377336	0.0351061	0.216568	0.174035	0.283035	0.0529099	0.172148	0.366504	0.160298
SGGS(1)PNRAELR	AT1G03350	BSD domain-containing protein	0.999999	134.4	-0.739589	-0.442864	-0.316262	-0.801159	-0.466862	-0.267596	-0.441908	-0.518334	-0.285225	-0.130008	-0.297837	-0.271904	-0.598842	-0.42094	-0.514703	-0.652418	-0.603597	-0.119821	-0.2587	-0.216734	-0.874207	-0.495286	-0.446786
NISGSMQS(1)PR	AT5G06140	sorting nexin 1	0.999999	137.39	-0.082975	-0.0762854	-0.0575542	0.00365464	-0.0798389	-0.44159	-0.151729	0.0916021	-0.413811	-0.00762609	0.193816	-0.206643	-0.230203	na	-0.378734	0.0645403	0.249702	0.262746	0.167831	0.738385	0.869728	0.711724	na
DGEQS(1)PGGSLTPPQK	AT5G23010	methylthioalkylmalate synthase 1	0.999999	142.94	-0.486148	na	-0.0140696	na	na	na	0.39227	0.29752	0.205979	na	0.509984	na	-0.390117	na	0.0614658	0.599899	0.347142	-0.218347	-0.0862403	0.0562662	0.382137	0.354593	na
SFGSNADLS(1)PPGR	AT1G31870	pre-mRNA-splicing factor of RES complex protein	0.999999	150.91	na	na	-1.44164	na	na	-0.469052	-0.841651	na	-0.459222	na	na	0.404076	0.0583678	na	na	0.366615	na	0.55093	na	na	0.344886	0.0788379	na
SALPLKT(1)PENS(0.992)PT(0.008)ATDT	AT1G52380	NUP50 (Nucleoporin 50 kDa) protein	0.999999	156.7	0.122005	0.0499945	na	0.282439	-0.055751	na	-0.0343566	-0.0564448	0.152901	0.172327	0.384471	0.0764476	0.133575	0.0854814	0.373383	0.192068	na	na	0.00472534	0.18572	0.353137	0.347032	na
T(1)LHGLQNTETANVVPER	AT5G57350	H[+]-ATPase 3	0.999999	162.65	0.448607	0.211448	-0.733354	0.452807	0.162929	-0.878372	-2.00838	-0.218843	-0.1644	-0.688583	0.240452	na	-0.766553	na	0.770461	-0.371503	0.299756	-0.328607	na	-1.12994	-0.102591	na	na
SVPVS(1)PGSR	AT2G34680	Outer arm dynein light chain 1 protein	0.999999	164.48	na	na	-0.00705194	-0.290306	-0.290306	-0.317767	-0.224164	0.0884235	0.100051	-0.0614306	0.0745778	0.0655967	-0.065848	-0.0592168	0.099139	0.31362	-0.00820001	0.0733477	0.256166	0.169323	0.116629	0.175941	na
SKPIEEEETGSGSQSGGES(1)PEAK	AT1G43690	ubiquitin interaction motif-containing protein	0.999999	165.3	-0.321466	-0.146786	0.189565	0.158413	0.353303	0.0468167	-0.111031	0.414268	0.219539	0.185179	0.172685	0.021863	-0.206393	na	0.213688	-0.0375931	-0.17031	0.444164	-0.172359	0.390453	0.0562962	0.059044	na
TSFSVPS(1)PK	AT1G42550	plastid movement impaired1	0.999999	176.18	0.129655	0.107601	-0.000865357	0.00929196	-0.806448	-0.499578	-0.799833	-0.700884	-0.366588	-0.111833	-0.0455828	0.0176215	-0.398241	-0.266757	0.0259994	0.182721	0.0263814	0.445166	0.583139	0.445185	0.0405117	0.50623	0.300662
SSKPNPFDS(1)DDESDNK	AT5G61210	soluble N-ethylmaleimide-sensitive factor adaptor protein 33	0.999999	180.65	-0.395502	-0.24062	0.00786969	0.0405414	0.507009	0.146388	0.16503	0.35692	-0.072586	0.0127665	na	0.022068	-0.0427844	na	0.24156	0.218246	-0.192952	-0.354114	0.0873961	0.0984592	0.147985	0.121973	na
SNSSSIQGS(1)PGGPGR	AT3G07810	RNA-binding (RRM/RBD/RNP motifs) family protein	0.999999	202.07	-0.582074	-0.552377	-0.399007	na	-0.38405	-0.293017	na	-0.420833	-0.141302	0.250045	-0.118493	-0.0713508	-0.356595	na	-0.349252	0.106762	-0.707171	na	-0.386701	-0.0569996	na	0.149985	na
TSESGSALS(1)PEK	AT3G05900	neurofilament protein-like protein	0.999999	224.67	-0.133169	-0.311387	-0.233888	-0.11703	-0.00733905	-0.147307	-0.0464212	-0.0159257	-0.128821	-0.28759	-0.00705194	0.0649628	-0.0856966	-0.00115369	-0.10608	-0.166844	-0.253626	-0.158854	-0.113167	0.00401628	-0.340505	-0.1121	-0.0437644
GES(1)RS(1)PPPYEK	AT5G52040	RNA-binding (RRM/RBD/RNP motifs) family protein	0.999999	76.82	-1.82408	-1.26652	-1.84992	-1.2326	-2.11773	-0.17479	-1.25804	na	-0.795268	-1.13914	-0.408386	0.121487	0.387015	0.173775	0.968323	0.611314	0.833722	0.364608	0.277796	-0.480058	0.826028	0.755454	0.298442
LMLEYAGS(1)ER	AT3G25690	Hydroxyproline-rich glycoprotein family protein	0.999999	77.74	na	-1.86604	na	-1.21132	na	0.312635	na	na	0.00637636	na	na	1.17413	0.759307	na	1.35347	-0.711759	-0.735436	na	-0.588325	-0.696795	-0.730575	-0.303576	na
NSLNIS(1)MR	AT4G35310	calmodulin-domain protein kinase 5	0.999999	89.731	-0.108625	0.0741221	0.537948	0.370676	0.165871	0.297857	-0.0361868	0.405088	0.23669	na	0.372711	-0.122209	0.2624	0.675443	0.560558	0.188825	0.278391	0.160734	0.280124	-0.976657	0.0747601	0.0446277	na
AHDS(1)EPEAEKPTAK	AT1G76810	eukaryotic translation initiation factor 2 (eIF-2) family protein	0.999999	92.264	-1.1242	-0.955387	na	-0.848398	-0.749234	0.0321969	-0.462681	-1.06254	0.168479	-0.0607392	0.0184103	0.466237	-0.0213376	na	0.727069	0.357326	0.0890218	0.279126	0.372767	0.112849	0.23943	0.794407	na
LEEIS(1)DGESGNI	AT5G13020	Emsy N Terminus (ENT)/ plant Tudor-like domains-containing protein	0.999999	99.941	0.128346	-0.200504	0.422288	0.0907722	-0.277152	-0.161565	0.250268	-0.810402	0.151763	na	na	na	-0.00489684	-0.337882	0.372244	-0.131458	-0.422556	0.313746	0.0317839	-0.00575927	-0.000432744	0.0859866	0.00647779
DRDS(1)DEFDR	AT1G13190	RNA-binding (RRM/RBD/RNP motifs) family protein	1	100.04	na	na	-2.77676	-1.68302	na	na	-2.71793	na	-2.15578	na	-1.83151	na	-1.24446	na	-1.93685	-2.53177	-1.86774	-1.69809	na	-2.12965	-2.17156	na	na
AQIS(1)EPELAAEHEEVKENK	AT1G20440	cold-regulated 47	1	100.44	na	na	-1.16524	-0.995086	-0.272979	na	-0.690641	na	-0.181039	na	-0.367371	1.14286	0.254995	na	na	0.563348	0.594726	1.0397	na	na	0.403542	1.30875	na
VGS(1)GQMLAQR	AT5G57610	kinase superfamily with octicosapeptide/Phox/Bem1p domain-containing protein	1	100.69	0.137775	0.0298237	0.110667	-0.0024505	-0.742265	-0.580242	-0.952334	-0.985136	-0.913263	-0.803971	-0.902884	-0.25411	-0.341872	na	-0.0542233	0.361676	0.289721	0.409278	0.285161	0.553574	0.312742	0.420974	na
LLS(1)IGGR	AT4G19720	Glycosyl hydrolase family protein with chitinase insertion domain-containing protein	1	100.98	-0.167101	-0.550704	-0.0377336	-0.164271	-0.267116	-0.102053	-0.326882	-0.0980152	-0.106214	0.132151	-0.0582472	0.532679	0.415365	0.47351	0.0791275	0.234126	0.22334	-0.00288251	0.420549	-0.292193	na	0.364849	-0.219711
LAGSPQEKDDDS(1)P	AT3G05420	acyl-CoA binding protein 4	1	101.04	0.16942	-0.633013	1.49521	0.30961	na	na	0.699396	1.09465	-0.885106	na	na	na	-1.05374	na	-1.14574	-1.15335	-1.14594	-0.37829	na	0.306448	-1.08352	-0.541317	na
LAAAS(1)PDAR	AT5G13010	RNA helicase family protein	1	101.3	na	0.406254	0.189828	0.308484	na	-0.128953	0.189977	-0.0957219	na	na	0.408359	0.112132	0.310236	na	0.432922	0.924864	0.144584	0.310021	-0.090447	-0.0272956	0.363791	0.403943	0.199057
NQPGNPNPDAEVVALS(1)PK	AT2G02080	indeterminate(ID)-domain 4	1	101.41	na	na	0.0931094	0.416269	na	0.827897	na	na	0.280475	0.146547	na	0.212668	0.11274	na	0.411541	0.244583	0.0873501	0.376564	na	-0.0071955	-0.152508	-0.146264	na
ASQHDINT(1)PR	AT3G10380	subunit of exocyst complex 8	1	101.43	na	-0.846634	-1.17938	-0.947629	-1.15969	-1.26285	-1.01906	0.170329	-0.682394	-0.810649	-0.717123	-0.820159	-0.527571	na	-0.438719	-0.323889	na	0.0873042	-0.82725	0.0666087	-0.418028	0.0939406	na
S(1)APQT(1)PHRNPY	AT1G48210	Protein kinase superfamily protein	1	101.53	0.268782	-0.0017302	-0.0468403	0.119401	-0.00633393	-0.0754642	0.244429	0.234737	-0.119423	0.0449104	-0.259905	-0.0193461	-0.751378	na	-0.444349	0.197319	-0.316841	-0.198746	-0.448161	-0.269273	0.227489	-0.439889	na
VGFPGAS(1)R	AT5G13530	protein kinases%3Bubiquitin-protein ligase	1	103.42	0.0061735	0.00453719	0.0797677	na	0.153029	-0.15082	na	-0.205518	-0.233397	-0.018919	-0.176578	na	-0.0483757	0.255581	-0.602457	-0.057277	0.094187	0.226932	0.0291316	0.251024	0.0416992	0	0.116989
S(1)PPPPPPR	AT3G55460	SC35-like splicing factor 30	1	104.45	na	-0.333767	-0.200002	0.162896	na	-0.106214	0.0772237	-1.48089	0.22132	0.228098	0.339564	-0.156397	0.0899274	na	0.676872	na	0.244907	0.44717	-0.339365	0.0060431	na	0.708184	na
QKPVERPGS(1)GAGR	AT3G26400	eukaryotic translation initiation factor 4B1	1	106.28	-1.2112	-0.272501	-0.533563	-0.273934	-0.556993	-0.288181	-0.101247	na	0.0110645	-0.0614306	-0.0391384	0.581734	0.190503	0.665683	0.363085	0.302582	0.204732	0.485297	0.272977	0.229738	0.0401705	0.460846	0.504591
NLKES(1)FEGGK	AT2G26570	WEAK CHLOROPLAST MOVEMENT UNDER BLUE LIGHT-like protein (DUF827)	1	106.58	na	na	na	na	0.534746	1.00836	0.602219	0.14602	0.90123	1.08265	1.26019	0.912537	0.81089	na	0.903819	0.410697	0.187477	0.120373	-0.175429	-0.736562	-0.531668	na	na
S(1)FDGGTR	AT1G14840	microtubule-associated proteins 70-4	1	106.68	na	-1.58323	-2.29107	-2.18291	-2.37879	-2.41957	-1.65076	-2.11723	-1.97578	-2.11806	-1.70956	-1.96956	-1.23364	-1.67075	-1.70722	-1.29854	-1.82383	-2.19377	-1.97552	-1.57236	-1.76537	na	-1.56169
GS(1)ADLVDDR	AT3G12640	RNA binding (RRM/RBD/RNP motifs) family protein	1	106.79	-0.681224	-0.427928	-0.320542	-0.449641	-0.996823	-0.444455	-0.429536	-0.575312	-0.502331	-0.475189	-0.501312	-0.524164	-0.220701	na	-0.774165	-0.566961	-0.824483	-0.965249	-0.746227	na	-0.598365	-0.543397	na
EVGNEES(1)DDDVKR	AT1G20920	P-loop containing nucleoside triphosphate hydrolases superfamily protein	1	107.82	-1.70159	na	na	-2.35163	-2.90034	-1.01814	-2.07574	-3.41549	-1.96099	-1.56569	-1.41202	na	-0.851759	na	-0.261832	-0.32458	-0.300182	-0.101516	-0.237686	-0.297368	-0.638676	na	na
EIIS(1)PGEHK	AT2G17410	ARID/BRIGHT DNA-binding domain-containing protein	1	107.97	-0.597698	-0.339708	-0.142217	0.00546372	-0.0688771	-0.239765	-0.187641	-0.11703	-0.369494	-0.360982	-0.184217	0.173173	-0.0196308	1.08067	-0.0240359	-0.243547	-0.289598	-0.226385	0.568794	0.0252064	-0.201634	na	na
LASAIEEHGGS(1)GRR	AT5G18590	Galactose oxidase/kelch repeat superfamily protein	1	107.98	0.0223464	0.129071	0.179335	-0.0406821	-0.120219	-0.0499095	-0.262553	-0.0583858	-0.377179	-0.295841	0.11441	-0.120617	0.232752	na	-0.280838	0.109297	0.0859866	0.513028	0.614293	0.380502	0.192118	0.124991	na
ELKDEEARNS(1)PEVNK	AT3G17440	Putative plant snare 13	1	108.45	0.217961	0.383887	0.215513	0.471929	0.593877	0.271479	0.241663	0.235569	na	0.024678	na	na	-0.256769	na	0.347123	-0.384934	0.452254	0.00907418	-0.260026	-0.0429244	-0.0909889	na	na
KDLS(1)EDENMEEAEEK	AT5G53440	LOW protein: zinc finger CCCH domain protein	1	109.28	-0.445515	0.496834	-0.0223323	-0.605305	-0.256286	na	-0.579084	-0.611928	-0.194087	na	-0.236095	na	0.171482	na	0.344172	0.523857	0.105815	0.830203	-0.156267	-0.0406821	0.101242	0.637625	na
GNSEDNGLINS(1)PKPVR	AT1G66840	PLASTID MOVEMENT IMPAIRED protein (DUF827)	1	109.37	-0.0507455	0.125982	-0.474981	-0.000144262	-0.805788	-0.0893626	-0.168385	-0.373063	-0.0915306	0.0127519	-0.0712135	-0.1956	-0.0820213	na	0.0932787	0.332026	0.048084	0.337503	0.0956354	0.441203	0.278916	0.106218	na
VSPAVDPPS(1)PR	AT1G15400	hypothetical protein	1	110.57	-0.257131	-0.263635	-0.440633	-0.202261	-0.735609	-0.399226	-0.184978	na	0.027822	-0.0187766	0.0870896	0.212818	0.0894976	na	0.436178	0.409393	0.0135818	na	0.212283	-0.0890913	0.135031	-0.313362	-0.0561673
AS(1)AEVLGK	AT3G02880	Leucine-rich repeat protein kinase family protein	1	111.27	0.0706483	-0.0497702	-0.00762609	0.105163	0.332299	na	0.301817	-0.108223	-0.0856966	-0.401303	0.392876	0.282614	-0.0939658	0.547468	0.488815	-0.0024505	0.159718	-0.267236	0.0322116	0.208094	0.438112	na	0.851027
VFDLEDLLRAS(1)AEVLGK	AT3G17840	receptor-like kinase 902	1	111.27	-0.214622	-0.0497702	-0.00762609	0.105163	0.332299	na	0.301817	-0.108223	-0.0856966	-0.401303	0.392876	0.282614	-0.202762	0.547468	0.488815	-0.0024505	0.159718	-0.267236	-0.00963382	0.208094	0.438112	0.595947	0.851027
APS(1)PVNNPLLGSLPK	AT1G80490	TOPLESS-related 1	1	111.4	-0.185993	na	0.00833395	-0.275961	0.106234	-0.125783	-0.0776532	-0.220082	-0.37629	-0.0485152	-0.0662614	0.448095	-0.0717627	na	na	na	na	0.434227	-0.336626	0.190125	-0.065848	0.128062	na
S(1)DDEHHFE	AT1G69410	eukaryotic elongation factor 5A-3	1	111.46	-0.482539	-0.159758	-0.0419438	-0.301002	-0.729966	-0.688852	-0.127369	-0.336398	-0.700351	-0.677711	na	-0.22231	-0.503654	na	-0.322966	-0.154324	-0.381394	-0.14274	-0.582363	0.0886229	-0.57415	-1.18504	na
YARKHNVKAGENAS(1)AEE	AT3G06700	Ribosomal L29e protein family	1	111.63	-1.56662	-1.51944	-1.56057	-0.938323	-2.77015	0.235654	-0.468323	-2.93412	0.169664	-0.59388	-0.16633	-1.97622	0.373963	-0.188148	-0.664938	-0.222063	-0.284633	-0.720891	-1.07114	-1.51743	0.0507564	-0.80149	-1.49026
HS(1)PGLAR	AT4G26000	RNA-binding KH domain-containing protein	1	111.82	-0.759838	-0.368042	-1.2005	-0.961994	-1.3784	-1.63687	-1.12088	na	-1.57046	-0.885496	-1.37	na	-0.788936	na	-0.635336	-1.02737	-0.678613	-1.03041	-0.560421	-0.781486	-0.889006	-0.631523	-0.927441
RY(0.001)S(0.999)PPYYS(1)PPRR	AT3G55460	SC35-like splicing factor 30	1	112.34	-0.385818	-0.222063	-0.0718999	-0.0226164	-1.23094	-0.158466	-0.168514	-1.49861	-0.102053	-0.108491	-0.0672257	0.0855579	0.00824689	0.152356	0.619891	0.400549	0.277516	0.185999	-0.000865357	0.00381375	0.507685	0.295464	0.287906
HETCPGQNGGIRS(1)PK	AT3G12280	retinoblastoma-related 1	1	113.49	-0.657549	-0.10541	-0.527671	-0.247685	0.0974247	-0.252416	-0.284869	-0.0469799	-0.355693	-0.263876	-0.135141	0.0847621	-0.375846	na	0.331681	-0.125916	0.194163	-0.131458	-0.00791308	0.186557	-0.00288251	-0.227618	na
AGS(1)PVYGR	AT3G48860	coiled-coil protein	1	114.39	-0.554834	-0.275722	-0.573568	-0.523261	-0.52085	-0.82073	-0.659559	-0.554442	-0.669662	-0.548239	-0.460271	-0.967759	na	-0.772055	-0.351628	-0.548831	-0.883543	-0.671837	-1.21151	-0.164915	-0.757194	-0.742869	na
ARS(1)PPRVEQER	AT5G54310	ARF-GAP domain 5	1	115.04	0.0292494	0.117302	0.0948956	0.0600664	0.174784	0.0870283	-0.0673634	0.137251	-0.0455828	0.0552015	0.115222	-0.0265876	0.00829042	na	-0.0745054	-0.0978804	-0.031254	0.0889911	0.0691643	0.00988741	-0.138421	-0.216113	-0.272979
QLS(1)IHDNR	AT1G10290	dynamin-like protein 6	1	115.15	-0.769602	-0.40806	-0.344601	-0.793937	-0.187641	-0.187134	-0.474981	0.0311056	0.133021	0.0157096	-1.76413	-0.214747	-0.612966	-1.04243	-0.454702	0.423681	0.346903	0.479351	0.359731	0.761433	0.198527	0.667859	0.82309
S(0.102)LS(0.898)PKPPS(1)PR	AT2G43680	IQ-domain 14	1	115.8	-0.170438	-0.0999011	-0.135666	0.0959129	-0.402722	-0.0321008	-0.194591	-1.52497	0.0702544	-0.244156	-0.0308304	na	0.0410757	na	0.0185565	-0.288654	-0.0663992	0.405547	0.0834775	-0.0980152	0.236333	na	na
YSVDMS(1)PVK	AT3G26560	ATP-dependent RNA helicase	1	116.13	0.171758	0.214608	0.336191	0.274111	0.215747	0.107399	0.528885	0.0180159	0.0322559	-0.0182069	0.251985	0.203269	0.21974	0.161734	0.174426	0.028587	0.152757	0.0686498	0.19052	0.12345	0.223576	0.166956	0.321261
VDEQAQPPPS(1)Q	AT5G16050	general regulatory factor 5	1	116.6	0.107586	0.198527	-0.778209	-0.217727	0.101273	-0.248292	0.0683926	0.279634	-0.315334	0.236741	0.176381	-0.00963382	-0.255199	na	-0.216486	0.0046385	-0.125254	0.192678	na	0.331754	-0.283803	-0.337996	na
AS(1)PPPTGPSR	AT5G66010	RNA-binding (RRM/RBD/RNP motifs) family protein	1	117.86	-0.0536674	-0.0959919	na	-0.0380147	-0.15069	na	-0.0786098	-0.381726	-0.131194	-0.169925	0.144536	0.0800574	0.00513068	na	0.191771	0.0832177	0.0171396	0.031371	0.0266459	0.0711635	0.154008	na	na
VMIHQPLGT(1)AGGK	AT1G66670	CLP protease proteolytic subunit 3	1	118.19	0.111228	0.32648	0.453301	0.399331	0.116395	0.185113	0.0900349	0.0587735	-0.00604663	-0.0402612	0.0917712	-0.0708015	0.124534	-0.912803	-0.144307	-0.226755	0.500667	-0.246591	-0.0590783	-0.0628125	-0.100843	-0.434455	na
S(1)LEIEPK	AT2G16940	Splicing factor%2C CC1-like protein	1	118.52	-1.0844	-0.735609	-1.92547	-1.37262	-1.4958	0.515418	-2.44	na	-0.535854	na	-0.251689	na	0.289651	na	0.735115	-1.61466	0.500871	0.464863	0.499585	-0.16877	0.394544	1.15345	na
DIS(1)EEGGDDAHK	AT2G42590	general regulatory factor 9	1	118.9	0.23282	na	na	na	na	na	0.0706938	na	-0.316146	na	-0.109427	na	-0.819832	na	-0.499578	-0.0639171	na	na	-0.345623	na	-0.519139	-0.298306	na
VQVAT(1)VRGQAK	AT3G46780	plastid transcriptionally active 16	1	120.33	-0.533563	-0.645241	-0.835843	-0.750949	0.218884	-0.364124	0.45036	0.339199	0.735932	0.327294	0.167799	0.10231	-0.591296	-0.582171	0.211632	0.017125	-0.692874	-0.407842	-0.439464	-0.566572	-0.228111	-0.768756	-0.425996
S(1)GPITGGSSR	AT1G78880	Ubiquitin-specific protease family C19-related protein	1	120.55	-0.501414	-0.767061	-1.639	-1.12353	-1.41662	-0.598746	-1.24938	-1.34284	-0.508834	0.589051	-0.838508	-1.15872	-0.945008	na	-0.376846	-0.939452	-0.180021	0.00990194	-1.24835	-1.28966	-1.0708	-0.490878	-0.927366
RLS(1)LNANQNGSR	AT5G55230	microtubule-associated proteins 65-1	1	120.63	-0.733268	-0.365581	-0.661111	-0.389787	0.0856651	0.208294	0.248485	-0.235727	0.294314	-0.063641	-0.0329472	-0.0633649	na	na	0.123497	0.00235351	-0.226878	-0.257252	na	0.141987	0.0437649	0.00958239	na
EYEEYNS(1)PK	AT3G26740	CCR-like protein	1	120.77	-0.357608	0.269756	na	-0.319965	-0.276913	-0.32964	-0.576087	na	-1.18441	-1.08896	-1.71013	-2.75611	na	na	-3.25592	-1.61466	-1.61899	-1.61131	na	-0.451224	-0.493852	-0.622368	na
IIDGS(1)PPPS(1)PK	AT2G37340	arginine/serine-rich zinc knuckle-containing protein 33	1	120.77	-1.08379	-0.590051	na	-0.437121	-1.49912	-0.367036	-0.789688	-2.42782	-0.42417	-1.06143	na	0.622887	0.256425	0.727188	1.25615	0.845495	0.608276	0.739709	0.636907	-0.0213376	1.03357	0.769207	0.44044
EGAAES(1)PAVK	AT4G00238	DNA-binding storekeeper protein-related transcriptional regulator	1	120.87	-1.10246	-1.06295	na	-1.94456	-2.66517	na	-1.6872	na	-1.21213	-1.33554	-0.726831	-0.346985	na	na	-0.554343	-0.262072	-0.600555	-0.528971	na	-0.104202	-0.632827	0.102605	na
GLS(1)GVNR	AT3G61130	galacturonosyltransferase 1	1	120.87	-0.971884	-0.477159	-0.0302654	-0.73266	-0.709732	-0.952632	-1.52346	-0.618896	-0.469157	-0.367483	-0.313942	-0.792939	-0.0706641	na	-0.102725	-0.325617	0.306734	-0.705314	na	na	-0.703367	-0.113967	na
AAS(1)PPNLSSEK	AT2G33435	RNA-binding (RRM/RBD/RNP motifs) family protein	1	121.24	-0.360083	-0.561888	-0.529971	-0.0553345	na	-0.139339	0.172848	-0.867896	0.0389694	na	-0.0422241	na	-0.00877371	na	-0.0972062	-0.0980152	-0.209141	-0.903655	-0.0754642	na	-0.193204	-0.0522768	na
RKAVIDDS(1)DED	AT5G61150	leo1-like family protein	1	121.56	na	na	-0.656268	-1.07101	-1.18104	na	-0.347439	-1.69555	na	-0.864652	na	-0.545178	na	na	-0.61551	-0.286526	-1.20207	na	na	-0.462262	na	-0.581303	na
KDVAT(1)DDDDAAKE	AT3G48890	membrane-associated progesterone binding protein 3	1	122.33	-1.3774	-1.05797	-1.32878	-1.54221	-1.19068	-1.51919	-0.787516	-0.829606	-1.22793	-1.46116	-1.32976	-1.09525	-1.21412	-1.75741	-1.8844	-1.70469	-1.30439	-1.57095	-1.13179	-0.712376	-1.58688	-1.61876	-2.05398
AAS(1)AEDNFER	AT1G30630	Coatomer epsilon subunit	1	122.46	-0.256165	-0.398131	0.0341899	-0.65828	-0.543991	-0.738725	-0.322505	-0.355693	-0.41846	na	-0.477263	na	-0.0167816	na	-0.489748	-0.54201	-0.538935	-0.724738	-0.202386	-0.0399806	-0.286645	-0.496309	na
S(1)GDEAEKKEETAAPR	AT5G61790	calnexin 1	1	122.49	-0.214125	0.143755	-0.522759	-0.141433	-0.00115369	-0.586308	-0.111031	-0.367147	-0.0229004	-0.376068	0.161105	-0.481196	na	0.323335	0.522468	0.0465783	0.0890064	-0.637935	na	-0.404249	0.354612	-0.479024	-0.0630887
VHEGAPDTEVLLAS(1)PR	AT4G31160	DDB1-CUL4 associated factor 1	1	122.49	-0.469052	-0.253263	-0.477677	na	-0.690819	-0.548141	-0.306962	-0.320311	-0.396269	-0.153805	-0.0903115	-0.190804	-0.676809	-0.799087	-0.10541	na	-0.43082	0.0620681	na	0.492484	0.133321	0.521349	0.106607
S(1)VEGQGVDCTEEANDR	AT4G24680	modifier of snc1	1	123.19	na	na	0.046921	0.276765	na	na	0.50541	0.208194	0.140301	na	0.293872	na	-0.390778	na	-0.174279	-0.520146	-0.387583	0.0481288	-0.0571383	-0.108892	-0.281194	-0.338567	na
ADT(1)LDFSK	AT3G63260	Protein kinase superfamily protein	1	123.51	-0.457437	0.148337	0.850168	0.0562212	0.30868	-0.124328	-0.181802	0.514717	-0.31371	0.000721528	0.337466	-0.1956	-0.102053	0.245831	-0.380729	-0.367483	-0.119954	-0.583327	0.00823238	-0.917852	-0.651775	-0.658097	na
AGS(1)IDETR	AT3G26400	eukaryotic translation initiation factor 4B1	1	124.67	na	-2.25441	na	-3.2671	-3.22507	-2.83879	-2.55216	-2.63543	-2.57367	-2.71931	-1.8012	-2.8835	-1.9581	-1.87038	-2.56854	-2.48862	-2.75309	-3.0621	-2.59075	-2.91142	-3.64904	na	na
LHVPDEIDES(1)P	AT2G20000	CDC27 family protein	1	125.54	-0.32262	0.316834	-0.269991	-0.392867	-0.0985543	-0.411752	0.0785637	-0.0650208	-0.240131	-0.0561673	na	0.0728469	-0.204266	na	-0.262193	na	-0.193961	0.326263	0.114676	0.0711029	-0.0231844	-0.179384	na
LFGS(1)PNR	AT1G66750	CDK-activating kinase 4	1	125.82	-0.0762854	-0.0170667	-0.00374614	0.077041	-0.0539454	-0.101381	0.00232461	-0.241474	-0.244278	-0.232661	-0.0507455	0.0930171	-0.0746424	-0.325271	0.0999892	-0.0146409	0.109717	0.000735962	-0.0209111	0.0920787	0.0923556	0.119103	-0.0680516
LASTENAS(1)PR	AT3G18690	MAP kinase substrate 1	1	126.19	na	-0.887915	na	-1.36547	-1.18212	-1.30515	-1.11703	-1.20119	-0.922883	-1.15834	-0.742092	-1.45969	-1.10916	na	-1.22231	-1.34295	-1.06378	-1.27346	-1.62971	na	-1.08011	-0.721941	-1.18973
EEIES(1)EDGEILEK	AT5G38600	Proline-rich spliceosome-associated (PSP) family protein / zinc knuckle (CCHC-type) family protein	1	126.91	na	na	0.174279	na	-0.848317	-0.365357	-0.0040339	na	na	na	na	na	0.101397	na	-0.274172	-0.165044	na	-0.506805	na	-0.508429	na	-0.0384362	na
KADS(1)DEEAEFDVEGR	AT2G34357	ARM repeat superfamily protein	1	127.01	na	-0.825134	-1.47129	na	na	na	na	na	na	na	na	0.704042	-0.0234683	na	na	-0.229342	0.246207	0.254031	0.278654	-0.0398403	0.678765	0.457871	na
S(1)GGDDDGDVVAASASAHHEHIKDE	AT5G54430	Adenine nucleotide alpha hydrolases-like superfamily protein	1	127.14	0.0486659	0.210212	-0.108625	0.23121	-0.000144262	0.179972	0.0199308	0.290304	0.364199	0.13454	0.552643	-0.433921	-0.052555	-0.0606008	0.131693	0.231955	0.0941254	0.238272	0.0448062	-0.179001	-0.0179219	-0.229588	na
GVGS(1)PVNGK	AT3G53030	ser/arg-rich protein kinase 4	1	127.51	na	na	-0.163112	-0.510253	-1.0202	na	-0.597221	-1.12684	-0.455544	na	0.0239297	-0.395611	-0.401958	na	-0.194717	-0.291014	-0.401303	-0.695816	na	-0.251689	-0.24245	na	-1.05408
LANYVDPPT(1)DDEEDGGPK	AT3G07610	Transcription factor jumonji (jmjC) domain-containing protein	1	128.01	0.171531	na	-0.00820001	-0.287236	na	na	0.560111	na	na	na	-0.0889557	-0.301119	-0.0528332	na	-0.0237521	na	0.0328019	0.0156659	-0.277866	-0.165815	0.151843	na	na
S(1)IGELSQR	AT4G01290	chorismate synthase	1	128.03	na	na	-0.0375931	0.22825	na	na	1.01952	0.168869	-0.0621217	-1.36558	0.736869	na	-0.712376	na	-0.671293	-0.363788	-0.571434	na	-0.316262	na	-0.583712	-0.581399	na
IQNS(1)PDNPTSR	AT2G27060	Leucine-rich repeat protein kinase family protein	1	128.22	-0.599223	-0.0648829	-0.504366	-0.715981	-0.890875	-0.52697	-0.168257	-0.81705	-0.849599	-0.553557	-0.210763	-0.420509	-0.638213	na	-0.29725	-0.427499	-0.585251	-0.47176	-0.402613	-0.533663	-0.66612	-0.271306	na
QMS(1)INSVPK	AT1G08420	BRI1 suppressor 1 (BSU1)-like 2	1	128.41	-0.075738	0.11221	-0.0539454	0.0455059	-0.0807941	-0.132379	-0.254957	0.0876261	-0.0129262	-0.207393	0.0419666	0.00112574	-0.142348	0.0650835	-0.20364	0.0549317	0.180348	0.398513	0.290109	0.203269	-0.143655	0.30743	0.0494121
ADS(1)VEGTVVDR	AT1G17210	IAP-like protein 1	1	128.95	-1.09721	-1.03949	-1.30591	-0.733007	-0.683921	0.0410163	na	na	-0.391218	na	-0.127105	0.728048	na	na	0.60832	0.331572	0.0770867	0.453557	na	0.168398	0.312402	1.00596	na
RPS(1)NVAGDDR	AT3G60240	eukaryotic translation initiation factor 4G	1	130.4	-0.369271	-0.0813396	0.225751	0.151939	0.369501	0.0908951	-0.432959	0.658128	0.194113	0.450341	-0.943959	-0.736302	-0.746915	na	-0.831148	0.29366	-0.939603	na	0.357603	-0.914871	-0.357721	-0.38228	na
EVHAS(1)GEVR	AT1G10940	Protein kinase superfamily protein	1	130.44	-1.15659	-0.637657	-0.97966	-0.841571	-0.299831	0.0331414	-0.175429	-0.685447	-0.0861044	-0.246226	-0.128953	-1.18168	-1.24031	na	-1.30999	-1.81036	-1.57192	-1.76286	-1.30305	-1.35445	-1.98561	-1.53381	na
ERGS(1)PDYGR	AT4G25500	arginine/serine-rich splicing factor 35	1	130.69	-3.75146	-3.09763	-4.45352	-3.9443	-4.75184	-2.97078	-3.72214	na	-3.27608	-3.54979	-2.72953	-2.5099	-2.00885	-1.53928	-1.92368	-1.87825	-1.96927	-2.01803	-2.11783	-2.06895	-2.2969	-2.09862	na
TPNSDAEVIALS(1)PK	AT2G02070	indeterminate(ID)-domain 5	1	130.73	-0.172488	-0.0173518	0.162218	0.0136983	-0.541515	-0.018919	0.135459	na	-0.000721167	-0.0258793	0.311309	0.0694216	0.129545	-0.321928	-0.049352	0.211699	-0.108223	-0.137241	-0.00877371	-0.0113525	-0.0257376	0.186065	-0.0204844
FDS(1)INSSK	AT1G20760	Calcium-binding EF hand family protein	1	130.98	-0.715718	-0.301236	na	-0.475915	-0.359634	-0.0177794	-0.768587	0.385168	-0.139993	-0.0564448	0.0105848	-0.304861	0.371385	-0.101516	-0.301471	-0.384713	0.199255	-0.444561	0.316726	-1.0588	-0.606347	na	-0.655352
MAS(1)IDVHLR	AT1G53310	phosphoenolpyruvate carboxylase 1	1	131.12	-0.607674	-0.634965	-0.569491	na	na	na	na	0.510375	0.781008	0.0861704	0.348592	0.33836	0.0580824	na	-0.268674	0.34333	0.237337	-0.161178	0.163882	-0.24245	na	-0.0478175	-0.46425
DRS(1)PVLDDEGS(1)PK	AT2G37340	arginine/serine-rich zinc knuckle-containing protein 33	1	131.97	-1.26724	-0.833659	-1.65636	-0.929261	-1.52431	-0.259785	-0.957915	-2.44655	-0.699374	-0.849199	na	0.376789	0.450498	1.32265	0.727332	0.576196	0.53688	1.25618	0.825415	-0.0167816	0.715912	0.306555	0.504898
FGNS(1)PPR	AT1G20760	Calcium-binding EF hand family protein	1	133.13	-0.319271	-0.393087	-0.026021	-0.588613	-0.531269	-0.954494	-0.177599	-0.759838	-0.0160684	0.0645101	-0.713608	-0.205643	-1.56813	-0.225028	-0.419862	-0.188021	-0.0647449	-0.187388	0	-0.309758	-0.386259	0.0362448	-0.090447
LHGCAEEPT(1)DDEGGDKK	AT3G11450	DnaJ and Myb-like DNA-binding domain-containing protein	1	133.21	-0.439783	-0.086512	-0.400757	-0.418784	-0.147046	-0.121281	-0.350158	0.151346	-0.290542	-0.0240359	0.00990194	0.156466	0.0733933	0.129182	0.235875	0.442144	0.0779087	0.634643	0.0472639	0.528115	0.0195359	-0.166844	-0.364348
FSADGNVS(1)PK	AT4G39860	hematological/neurological-like protein	1	135.94	-0.231432	-1.16202	1.54979	na	1.76685	-0.924632	0.81388	na	na	-0.857901	na	1.48892	-1.37562	na	-0.920674	na	-1.17108	-0.71308	-0.895225	0.249445	-1.12353	0.332444	na
RS(1)LEIFNPSSGK	AT5G58140	phototropin 2	1	136.3	-1.09167	na	-1.03576	-1.25338	1.26868	1.12936	na	0.283931	0.620645	0.420395	0.821432	0.665432	0.486044	0.334207	0.459318	-1.45733	na	-1.38117	na	-1.50264	na	-1.2722	-1.41034
TKDELT(1)EEES(0.995)LS(0.005)GK	AT2G39010	plasma membrane intrinsic protein 2E	1	137.61	-0.543694	-0.306729	-0.563841	na	0.105675	na	na	0.227168	na	-0.954196	0.0764933	0.656262	-0.281669	na	na	-0.232784	na	0.0807591	0.169566	0.47353	0.361546	0.472169	na
ASFIAS(1)PR	AT3G02830	zinc finger protein 1	1	137.89	-0.217603	na	-0.847356	-0.280956	na	-0.269991	-0.369048	-0.615322	-0.250962	na	-0.172616	na	0.152997	-0.170438	-0.0835197	0.552833	0.217155	0.384716	0.340806	0.696307	0.674176	0.727236	0.71883
RAFS(1)EGDIQK	AT5G53420	CCT motif family protein	1	138.63	0.318128	-0.348346	na	0.246686	na	na	0.114707	-0.55817	na	-0.156785	0.0551416	-0.0790196	-0.0213376	na	0.0682262	0.0904803	0.17994	na	0.307162	-0.281194	0.124928	na	na
AVEANNKPEGQCPGS(1)PK	AT3G12280	retinoblastoma-related 1	1	138.66	-0.286171	-0.16337	-0.092884	-0.434562	0.0196968	-0.20989	-0.21176	0.39121	-0.0821576	0.066654	0.00106799	0.204117	-0.254836	-0.210514	0.145573	0.0223904	0.11034	0.255959	0.162719	0.513296	0.092817	0.0148785	-0.055751
HDGIHDS(1)PR	AT1G35580	cytosolic invertase 1	1	139.29	-2.01332	-1.93915	-2.50701	-2.12015	-2.32795	-2.28004	-2.17597	na	-1.96868	-1.76362	-1.26604	-2.18374	-1.49395	-1.89983	-1.72971	-2.104	-1.86283	-1.69359	-1.98448	-1.98035	-2.28635	-1.79265	-2.41773
GRS(1)PAFNALAATFESQNAR	AT4G30160	villin 4	1	140.07	-0.520749	-0.114367	0.00731857	-0.669571	1.20486	-0.794187	0.136173	0.0349583	-0.0404015	-0.909428	0.25008	-0.840846	-0.145743	-0.232415	-0.326192	na	-1.34795	-0.48388	-0.913186	-0.0234683	0.183441	-0.501108	0.26214
FDS(1)IGSTR	AT1G21630	Calcium-binding EF hand family protein	1	140.49	-0.397255	na	0.507357	na	0.22169	0.273343	-0.204892	0.595969	0.140953	0.337448	0.331481	-0.191563	0.250011	na	0.14551	na	-0.105946	-0.326537	na	-0.744161	-0.622274	-0.09815	na
SPASPGPLS(1)D	AT5G16590	Leucine-rich repeat protein kinase family protein	1	141.44	0.0307371	na	0.0692097	-0.197614	0.182311	na	0.179678	0.178355	0.130934	0.0787008	na	0.16822	-0.400975	-0.561008	na	0.527159	-0.200755	-0.103531	-0.301002	-0.220825	-0.176195	-0.0997665	na
ELS(1)HEQPR	AT3G50670	U1 small nuclear ribonucleoprotein-70K	1	141.89	-2.54659	-1.91892	-2.41792	-1.90524	-4.15696	-0.141564	-1.63022	na	-0.799419	-0.618615	-0.401958	-1.18796	0.164658	-0.168	-0.481712	-0.502025	-0.518837	-0.76103	-0.925392	-1.50401	-1.04607	-0.696617	-0.822934
FDGEES(1)PPPDFDEDR	AT5G53310	myosin heavy chain-like protein	1	142.26	-0.333996	0.262988	0.0223904	0.0895283	-0.185486	0.029647	-0.00791308	na	0.0947569	0.0815527	0.0853896	na	0.042858	-0.19862	-0.312317	na	0.0426351	0.160089	-0.193835	na	-0.215119	0.0502783	na
SNQVEEKS(1)EGEGEDVEPEKK	AT5G20360	Octicosapeptide/Phox/Bem1p (PB1) domain-containing protein / tetratricopeptide repeat (TPR)-containing protein	1	142.4	0.137378	0.337995	na	0.110044	0.190372	0.178927	-0.0309716	-0.090718	-0.141956	0.31156	0.0534638	-0.189666	-0.226139	na	0.0886075	0.115004	0.177066	0.165451	0.252535	-0.0485152	-0.126841	0.228216	na
NAES(1)DREEDVEEDKRE	AT2G01070	Lung seven transmembrane receptor family protein	1	143.33	-0.536451	-0.136454	-0.195222	-0.194844	-0.237931	-0.253626	-0.456806	-0.396159	-0.540821	-0.316957	-0.299596	-0.10916	-0.849839	na	0.147921	0.0590289	-0.216982	-0.38228	-0.379732	-0.69893	-0.146916	-0.667938	-0.951215
ERS(1)EDPMETSSAEAGGGIR	AT5G65410	homeobox protein 25	1	143.48	0.204333	0.0582026	0.0929555	0.200051	-0.0281448	0.150737	0.241902	-0.315334	-0.0240359	0.137457	0.184556	0.11749	-0.0284277	-0.39605	0.171498	-0.0843364	-0.0017302	0.0424717	-0.051024	-0.0104934	0.0622187	-0.107956	0.224486
APS(1)PVNNPLLGGIPK	AT1G15750	Transducin family protein / WD-40 repeat family protein	1	143.72	-0.104471	na	-0.0199154	-0.083792	0.180888	-0.0422241	-0.170822	-0.167872	-0.396708	0.336337	0.168107	0.238289	-0.0458623	0.0202527	0.0965452	0.186968	-0.0219061	0.0569264	-0.334911	-0.0554733	-0.116631	0.0843185	0.0540777
NVEKVEEIRS(1)PQ	AT4G01290	chorismate synthase	1	143.97	na	-0.0223323	-0.175557	-0.462995	0.378194	na	-0.146655	0.00679665	0.355701	0.147761	na	-0.261952	-0.1503	na	0.0743499	0.564948	na	0.088132	0.13193	0.580224	0.33248	0.686243	0.194741
GIS(1)INAAR	AT3G58730	vacuolar ATP synthase subunit D (VATD) / V-ATPase D subunit / vacuolar proton pump D subunit (VATPD)	1	144.55	na	na	-0.464459	-0.0574156	na	na	na	0.375703	0.115066	0.419025	0.581994	na	-0.673647	na	-0.737427	-0.146525	na	na	-0.180148	0.194575	-0.379066	-0.112367	na
TIAS(1)PGR	AT4G38970	fructose-bisphosphate aldolase 2	1	144.66	-0.117163	-0.906429	-1.06571	-0.314639	-0.524966	-0.776525	-0.390888	-0.906891	-0.6107	-0.918768	na	-0.522558	-0.836409	na	-0.714048	-0.660472	-0.925392	-0.741057	-0.552082	-0.399226	-0.697329	0.264582	na
ARS(1)PEYDR	AT3G61860	RNA-binding (RRM/RBD/RNP motifs) family protein	1	144.89	-3.618	-3.19483	-3.99195	-3.49902	na	-2.21798	-3.07779	na	-2.77503	-2.4996	-2.16385	-2.55046	-1.49329	-1.43957	-1.83605	-2.08423	-2.07741	-1.81369	-2.32596	-2.50713	-2.34284	-2.24361	na
ELS(1)PGPSR	AT3G07810	RNA-binding (RRM/RBD/RNP motifs) family protein	1	145.23	0.0847774	0.0302656	-0.335026	-0.336512	-0.0932897	-0.0855606	-0.531469	-0.23131	na	-0.207143	-0.197362	0.164706	-0.32008	-0.142479	-0.211261	0.0300004	-0.268554	-0.0874628	-0.123799	-0.178237	-0.160275	0.115519	0.104853
IHHPPS(1)PR	AT5G54430	Adenine nucleotide alpha hydrolases-like superfamily protein	1	146.57	0.0208966	0.0683623	-0.0284277	-0.108759	0.180724	-0.157432	0.0741373	0.179449	0.0137129	0.0223171	0.208244	0.110791	-0.0356239	-0.107554	-0.00647756	-0.0478175	-0.0724489	0.000274138	-0.0538064	-0.00230647	-0.107822	-0.00676478	-0.00432161
SAIAGANGES(1)AKK	AT1G51510	RNA-binding (RRM/RBD/RNP motifs) family protein	1	147.1	-0.111031	0.32413	-0.6107	-0.725698	-0.712992	-0.803062	-0.419647	-1.00173	-0.753005	-0.909658	-0.317304	-0.35727	0.0538081	0.597169	0.0744714	0.527949	0.270208	-0.187894	0.0742436	-0.308594	0.314535	-0.016211	na
GYSAAGS(1)PKR	AT1G16520	interactor of constitutive active ROPs protein	1	148.62	-1.3989	-0.869556	-2.0597	-1.24744	-1.96595	-1.15834	-1.53192	-1.64094	-2.18396	-0.885965	na	-1.96392	-1.19667	na	-1.72657	-1.56272	-0.803144	na	-1.37095	-1.31156	-1.62784	-0.520749	na
VVKDHEDKDNDDGGYNS(1)D	AT5G14240	Thioredoxin superfamily protein	1	149.32	-1.18187	-1.18916	-1.1944	-0.586501	-1.04782	-1.0844	-1.04551	-0.546462	-0.752749	-1.00411	-0.54745	-1.45054	-1.25139	-1.90524	-1.77955	-1.23444	-1.26604	-0.934101	-0.967685	-1.1139	-0.987321	-1.52477	-1.46509
KLSVDSSENQS(1)PQKR	AT1G04950	TATA BOX ASSOCIATED FACTOR II 59	1	149.53	-0.463204	0.185212	-0.295018	-0.213752	-0.662114	0.0490837	-0.0173518	-0.0567222	0.167086	0.37647	0.203037	0.105054	na	na	0.28444	0.102094	0.000432873	0.302813	0.359046	0.202755	-0.140255	0.604455	na
RLPYSSDVNQS(1)PNRR	AT5G05170	Cellulose synthase family protein	1	150.7	-0.16543	-0.157302	-0.364236	-0.217851	-0.40719	-1.358	-0.256165	-0.965987	-0.549916	-0.50782	-0.441802	0.11391	-0.612117	-0.583808	0.113286	0.354852	0.142783	0.00552165	0.323552	0.180136	0.118727	0.276171	0.107321
LDS(1)PEESSNGESSR	AT1G04780	Ankyrin repeat family protein	1	151.44	-2.24875	na	-2.06492	-1.9193	-2.72535	-1.85372	-2.07827	-1.90396	-1.86124	-1.8639	-1.4799	-1.91831	na	na	-2.03411	-1.69211	na	-1.99103	-1.8235	-1.36827	-2.08366	-1.8118	na
ANLS(1)PAGDKANVEEPMVYATK	AT1G44910	pre-mRNA-processing protein 40A	1	152.12	0.235416	0.383078	0.327077	0.123135	0.195798	-0.208143	0.177474	0.0657628	-0.186374	0.0633489	0.00327864	0.199537	-0.21313	na	-0.179893	0.00778265	-0.0984196	-0.138814	0.0525508	0.176463	0.0315332	-0.064607	-0.0243197
GS(1)PNNYFR	AT3G02180	SPIRAL1-like3	1	152.54	-0.132643	-0.197111	0.0579472	-0.21313	-0.302992	0.141796	-0.0668125	-0.0628125	0.0117916	-0.246104	-0.0040339	-0.0626744	-0.132379	-0.124196	0.141526	-0.0859685	-0.166458	0.109312	0.119103	-0.0622599	0.160701	0.17467	-0.141956
RRS(1)EENLSVSVDDAK	AT1G24706	THO2	1	153.14	0.0535236	0.268504	0.111477	0.247183	-0.0367495	-0.0174944	0.306002	-0.0529723	0.154377	-0.136585	0.386883	-0.194465	-0.154842	0.142576	0.0718457	0.0241644	-0.026021	0.0673038	0.389508	0.041046	0.0212333	0.322126	-0.369159
AGS(1)APEGTQFDAR	AT3G13920	eukaryotic translation initiation factor 4A1	1	153.22	-0.419539	-0.269033	-0.17594	-0.401521	-0.19497	-0.56774	-0.413594	-0.297485	-0.287472	-0.505281	-0.246226	0.113957	-0.264837	0.136077	0.00818885	0.0887609	0.0497854	0.0791427	-0.0024505	0.0967612	0.0999428	0.0450741	0.17197
SNGDT(1)LEYQK	AT5G58380	SOS3-interacting protein 1	1	153.81	-0.679424	0.00168894	-0.558855	na	-0.03492	na	0.178078	na	-0.128425	0.28981	na	na	0.0781676	na	-0.388355	na	-0.537743	-0.281787	na	na	-0.515612	-0.220825	na
VAGAS(1)ADILDAAEK	AT1G13930	oleosin-B3-like protein	1	154.39	-0.235605	-0.228357	-0.124725	-0.163885	-0.366364	0.150145	-0.450697	-0.490981	-0.808673	-0.96192	-0.795019	-0.886277	-0.917775	-0.808673	-1.00978	0.911234	0.332953	0.606584	0.77083	1.21863	1.17225	0.663442	1.2707
SELGGYS(1)PR	AT2G33435	RNA-binding (RRM/RBD/RNP motifs) family protein	1	155.47	-0.121015	0.167134	-0.0890913	0.271374	-1.3421	na	0.271392	-1.44679	0.153463	0.167231	na	na	0.0400073	na	-0.194087	0.110822	-0.0370307	0.211916	na	-0.293959	-0.184471	-0.0769695	na
AVDS(1)DLDDGER	AT4G29750	CRS1 / YhbY (CRM) domain-containing protein	1	156.6	1.1488	1.17893	1.25095	1.16589	0.0531344	na	0.710567	na	-0.510962	na	-0.574925	na	-1.61528	na	-1.7395	-0.706906	-0.984772	-0.445197	-1.32947	-0.148218	-0.232538	-0.396159	na
SPVNANQS(1)PK	AT5G22650	histone deacetylase 2B	1	156.6	-0.978855	-1.36485	-1.85172	-0.913416	-2.62952	-1.87058	-0.769095	-2.81746	-1.11203	-0.681404	-0.629846	-0.201132	-0.802069	-0.487692	0.453893	0.667584	-0.0272956	-0.0630887	-0.416516	-0.427606	0.202174	-0.0110662	0.238017
SLGPNS(1)LGGR	AT3G01670	sieve element occlusion protein	1	158.11	-0.124196	-1.29866	-0.102322	-0.217603	-1.15853	0.151138	0.0442111	-1.26147	-0.0606008	1.04243	0.111898	1.10055	-0.315218	na	-0.106482	-0.668755	-0.483674	-0.0384362	0.0906647	-0.313246	-0.640806	0.0295144	0.0493972
RIEVDS(1)DGDGERR	AT1G80930	MIF4G domain-containing protein / MA3 domain-containing protein	1	159.12	-1.30714	-1.25393	-2.68818	-1.68702	-1.72207	-0.561595	-1.154	na	-0.719227	-1.21624	-0.489954	0.26176	-0.211386	na	0.653537	0.0267047	0.384508	0.766873	0.242089	-0.225028	0.558325	0.539499	na
EDLS(1)DVETS	AT1G25260	Ribosomal protein L10 family protein	1	159.42	-0.0740944	-0.426318	-0.289008	-0.0124972	-0.832039	-0.192447	na	-0.983751	-0.118493	na	0.0790055	0.113083	0.212317	0.324166	0.286269	na	-0.00432161	-0.115699	-0.154713	-0.251931	0.371366	0.231447	na
DHQETQALDET(1)DLEELEDMGEK	AT4G27585	SPFH/Band 7/PHB domain-containing membrane-associated protein family	1	159.56	0.0647062	na	0.0881934	0.109919	0.1588	-0.257735	-0.159629	-0.0699771	-0.0486547	na	0.232549	-0.0040339	-0.212507	-0.0824301	0.303686	0.200465	-0.350724	-0.0529723	-0.257976	-0.00288251	0.217608	0.146579	na
AIAPPELS(1)PR	AT2G16485	GW repeat- and PHD finger-containing protein NERD	1	161.23	0.0164099	-0.0697022	-0.0394192	-0.249749	0.0521319	-0.464773	-0.109962	-0.0224743	-0.155749	-0.162855	0.253257	0.142783	-0.13829	na	0.0176507	0.301408	-0.117163	0.147186	-0.00547185	0.108083	-0.0980152	0.326046	0.512411
KADVLS(1)EDS(1)PGEGRK	AT3G54760	dentin sialophosphoprotein-like protein	1	161.51	-0.000721167	0.141239	0.16955	0.010207	-0.0501882	-0.135141	-0.291839	-0.246104	-0.0820213	0.0661555	0.216099	0.242738	-0.0246034	0.00705759	-0.145482	0.323191	0.0250596	0.254737	0.152292	0.271444	0.0422042	-0.0167816	0.228706
ADYEGS(1)PVR	AT5G16780	SART-1 family	1	161.93	-0.908275	-1.26921	-0.830255	-0.683292	-2.90608	-0.0257376	-0.356482	-4.46356	-0.588613	-0.329525	-0.347552	-0.965544	-0.320889	na	-0.493032	-0.505789	-0.57599	-0.403377	-0.540722	-1.33102	-0.607484	-0.69813	-0.0695647
EGDLTNEGHS(1)DEDR	AT5G13010	RNA helicase family protein	1	161.99	-1.71559	-1.69412	-1.82057	-2.68675	-2.56164	-2.01214	-2.16614	-1.90049	-2.31947	-1.71378	-1.86841	-1.47082	-1.64312	na	-2.2116	-2.03773	-2.08417	-1.81201	na	-1.04285	-2.363	-2.1307	na
TTFGS(1)QILR	AT5G49890	chloride channel C	1	162.1	-0.110096	na	0.201493	-0.143785	na	na	0.0463399	-0.157044	0.0621283	-0.0813396	na	-0.321813	-0.102053	na	-0.23008	-0.0114956	na	-0.117163	-0.388355	-0.194717	2.73015	-0.174023	na
KPVYNLDDS(1)DDDDFVPK	AT2G25170	chromatin remodeling factor CHD3 (PICKLE)	1	163.85	-0.145351	-0.0984196	-0.1149	0.423526	-0.823912	na	0.221085	-0.337311	-0.146395	na	na	0.154329	0.0343524	0.0871202	-0.0859685	-0.131853	0.406713	-0.0923428	0.0310467	-0.0315364	0.283545	0.55599	na
EGGDVASLDAAEAQT(1)PKR	AT2G26460	RED family protein	1	164.27	na	-0.125916	-0.131589	-0.197111	na	0.287307	-0.0475384	-0.145351	0.46343	na	na	na	0.214709	na	0.514367	0.442477	0.388318	na	1.04624	na	0.0478006	-0.295135	na
LKGLDIETIQQAYT(1)V	AT5G62670	H[+]-ATPase 11	1	164.53	0.206462	na	-0.510354	0.0160159	-1.06702	na	0.0232991	0.194509	0.113302	na	na	na	-0.791772	0.385978	na	0.202257	0.249051	na	na	-0.261471	-0.325041	-0.142217	na
IVVHPDS(1)PR	AT4G29220	phosphofructokinase 1	1	164.9	-0.0328061	0.122209	-0.144438	0.0538531	0.154747	-0.347779	0.0318429	0.275926	-0.0581086	0.116848	0.173124	0.0571665	-0.22231	-0.100439	-0.00273852	0.188217	0.110449	0.169826	-0.161823	-0.0289934	0.249668	-0.177982	0.0578571
SLDSHIEDQFAS(1)GR	AT5G20290	Ribosomal protein S8e family protein	1	165.45	0.0819497	0.139728	-0.250355	0.157174	-1.27596	0.383266	0.204699	-0.848077	0.0537632	0.37415	1.11729	0.00251248	na	na	0.24607	0.0424865	-0.042084	-0.0187766	0.284757	-0.249749	0.317642	0.0276603	na
VLIAEGNCGS(1)PR	AT4G24620	phosphoglucose isomerase 1	1	166.3	0.255512	0.446128	0.330447	0.166001	na	na	na	na	na	na	-0.49252	0.00907418	0.280335	na	na	-0.277747	0.104155	na	-0.0529723	na	-0.0754642	0.415365	na
TSEPNS(1)EDEAAGVGK	AT2G27100	C2H2 zinc-finger protein SERRATE (SE)	1	166.6	-0.403922	-0.151989	-0.109695	-0.300768	-0.141956	-0.0487942	-0.0663992	-0.307895	0.170313	0.136363	0.0343524	0.0659893	-0.179511	na	0.17891	0.122695	-0.259062	0.0434972	0.17891	-0.113967	-0.169027	-0.106884	na
LKPQS(1)PLGGTTQENEGFTDK	AT5G03040	IQ-domain 2	1	166.85	0.0597054	-0.171719	-0.254594	-0.419215	-0.436268	-0.470719	-0.402067	-0.820322	-0.438293	-0.179893	-0.0546401	0.351921	0.279879	0.516925	0.376995	0.179417	0.0302067	0.00405968	0.425521	0.109608	0.279196	0.0963292	na
EEVIEEVAS(1)PK	AT3G57150	homologue of NAP57	1	167.03	-1.45633	-1.32129	-1.4061	-0.250719	-2.22385	0.723682	-0.328951	na	0.149297	-0.561986	0.0916943	0.631042	0.966122	2.94764	1.69998	0.901446	0.792407	0.727857	0.686986	-0.291132	1.25791	0.36682	1.48799
GPGNYS(1)FNK	AT1G24764	microtubule-associated proteins 70-2	1	168.5	-0.166844	-0.804549	-0.249142	na	-0.345964	-0.258097	na	0.432805	-0.0592168	na	na	-0.49334	0.00209343	-1.39901	na	na	0.932554	na	0.673992	0.0909259	0.582447	na	0.812283
RKPISDEVNDS(1)DEEYKK	AT3G12480	nuclear factor Y%2C subunit C11	1	168.64	-0.858697	-0.95442	-0.84543	0.583182	na	0.934235	0.705053	-2.46446	0.992862	1.00159	0.893625	0.540715	0.534537	0.640209	0.954753	0.474312	0.585778	0.884993	na	-0.859174	0.323335	0.419063	-0.0825664
QEPQKVDEEHEDS(1)E	AT1G65030	Transducin/WD40 repeat-like superfamily protein	1	168.69	-1.26514	-1.08223	-1.21791	-1.16318	-1.31788	-1.42862	-1.45423	-1.09437	-1.24975	-1.24007	-1.01021	-1.4742	-1.06267	na	-1.53316	-1.28659	-1.42223	-0.653243	-1.46764	-0.759497	-1.59178	-1.60198	na
SDEKEEILS(1)PR	AT2G34310	hypothetical protein	1	168.69	-0.1141	-0.193709	-0.568324	-0.258459	-0.126576	-0.758559	-0.409581	-0.652234	-0.504163	-0.473735	-0.141825	0.307484	-0.537644	0.0795085	0.425482	0.152228	0.301586	0.184884	0.141701	-0.151859	0.490051	0.251041	-0.194213
MAS(1)IDAQLR	AT2G42600	phosphoenolpyruvate carboxylase 2	1	169.65	-0.723864	-1.00605	-1.09532	-0.422664	-0.0533894	-0.87208	-0.643025	0.462396	0.346133	0.153286	0.555693	0.131882	-0.312317	-0.125519	-0.245982	0.406809	0.0105558	0.267201	0.10698	-0.148739	-0.390338	-0.0567222	0.0810338
RS(1)PEPHDS(0.29)S(0.709)EADS(0.001)AEKPTHIR	AT5G04430	binding to TOMV RNA 1L (long form)	1	170.11	-0.038998	-0.168642	0.19281	0.0536434	0.541261	0.0516982	0.110698	0.318578	0.264599	-0.0166389	0.246977	0.113942	-0.0985543	na	0.431637	0.268695	0.29419	0.13242	0.182409	-0.0129262	0.588769	0.209161	0.336246
SYES(1)DDEEPRK	AT2G07360	SH3 domain-containing protein	1	171.73	-2.1978	-1.92292	-2.06695	-2.46553	-2.34835	-2.05551	-2.17651	-2.14346	-1.84097	-1.55513	-1.73513	-1.45817	-1.54671	na	-1.78881	-1.52622	-1.47669	-1.1234	-1.2433	-1.20245	-1.92911	-1.15956	na
GPVSEGAGS(1)PK	AT4G16340	guanyl-nucleotide exchange factors%3BGTPase binding%3BGTP binding protein	1	172.09	-0.308594	-0.455544	-0.886745	-0.250355	-0.686881	-0.614569	-0.594071	-0.571628	-0.746743	-0.767061	na	-0.599223	-0.577248	-0.676538	-0.405992	-0.294547	-0.310456	-0.41446	-0.406428	-0.421695	-0.476745	-0.177726	-0.23131
GVVVQES(1)PR	AT3G04140	Ankyrin repeat family protein	1	172.11	-0.377179	-0.556601	-0.533364	-0.479231	-0.635058	-0.611645	-0.635894	-1.13166	-0.311038	-0.267356	-0.407081	0.301337	-0.305445	na	0.298673	0.304754	0.537759	0.505001	0.196773	0.356846	na	1.24883	na
HIDAT(1)LGSGNLR	AT5G45550	Mob1/phocein family protein	1	172.43	0.254358	0.263456	0.00115462	0.0553064	0.0753224	-0.107554	0.16715	0.13741	0.314374	0.62658	0.842672	0.591897	0.152612	na	0.496468	0.0359193	0.126297	-0.520045	-0.652509	-0.655352	-0.621524	na	-0.99429
TGSLES(1)PLR	AT2G37080	ROP interactive partner 3	1	174.23	na	2.90433	3.27021	-0.144438	-0.0540844	-0.267596	0.0935404	-0.424062	na	-0.08882	0.0917558	0.204549	-0.323889	-0.0139267	na	0.425482	-0.0220482	0.179515	na	0.058473	0.138664	0.295978	0.414287
SFYGGS(1)PGR	AT3G25690	Hydroxyproline-rich glycoprotein family protein	1	174.42	-0.473839	-0.323889	-0.527471	-0.531369	-0.667756	0.0291463	-0.503552	-1.15101	-0.424815	-0.456175	-0.177982	0.488046	-0.0840643	na	-0.0213376	0.0356679	na	0.466058	0.625867	0.12781	-0.0578315	0.570272	na
ADES(1)PEKVTVVPK	AT3G25070	RPM1 interacting protein 4	1	174.71	0.0262345	0.278986	0.126833	0.173938	-0.0270125	-0.295018	-0.0903115	na	-0.269273	-0.186501	-0.218223	-0.0164963	-0.0840643	0.0437054	-0.547549	-0.35727	0.0258525	na	0.234041	-0.133037	0.2803	0.0323149	-0.268913
S(1)DGDLGFGLFD	AT1G01100	60S acidic ribosomal protein family	1	175.23	0.0795238	0.250371	0.283035	0.0746841	0.301141	0.0565812	0.113068	0.319856	0.0234164	-0.046002	0.164286	0.122334	-0.0206267	0.0248247	-0.073409	-0.0458623	-0.0496308	-0.0169241	0.01265	0.0470701	-0.110631	-0.0851527	-0.0996319
S(1)DGDLGFGLFD	AT4G00810	60S acidic ribosomal protein family	1	175.23	0.119745	0.225228	0.190964	0.0647968	0.202887	-0.00662118	0.109748	0.231939	0.0282192	-0.00144197	0.154265	0.118649	0.000274138	0.122303	0.0142227	0.0350765	-0.0267293	-0.012068	-0.0106366	0.0376805	-0.113967	-0.0851527	-0.0196308
ASSGIEAHS(1)DEANISNNMSDR	AT4G02510	translocon at the outer envelope membrane of chloroplasts 159	1	177.6	-1.04817	-0.626392	-1.3514	-0.908813	-0.518434	-0.681944	-0.984407	-1.87849	-0.776104	na	-0.303109	na	-0.297015	na	0.565289	-0.238542	0.0248835	0.23511	0.138982	-0.0691522	0.519094	0.0790817	na
SISIES(1)PR	AT3G62700	multidrug resistance-associated protein 10	1	180.15	-0.454281	-0.303693	na	-0.637193	-0.816804	na	-0.323889	-0.690015	-0.238787	-0.130272	0.121063	-0.479438	na	na	-0.0710762	0.779596	-0.0669502	0.490862	0.610521	0.678903	0.139268	0.375291	na
SSLPEVEAS(1)PPAGKR	AT4G15930	Dynein light chain type 1 family protein	1	180.78	0.129781	0.239873	0.179253	0.147138	0.128598	na	0.277849	-0.144046	0.117224	0.00416096	0.102094	-0.0437644	-0.172488	-0.367818	-0.164915	0.124739	-0.191184	-0.00992041	0.0670318	-1.16285	-0.101112	0.148209	0.0466081
VAS(1)PENGAVR	AT5G52040	RNA-binding (RRM/RBD/RNP motifs) family protein	1	181.35	-0.802317	-0.881978	-1.27787	-1.33182	-1.72102	-0.454281	-0.904426	-2.37896	-0.563451	-0.505281	-0.614003	0.161363	-0.113967	-0.185993	0.549641	0.289951	0.205863	0.427925	0.367769	-0.0206267	0.277482	0.223913	0.281456
AASGSLAPPNADRS(1)R	AT4G11740	Ubiquitin-like superfamily protein	1	181.6	-0.552869	0.286375	-0.366028	-0.343124	-0.339479	0.21424	-0.338909	-0.214	-0.0405418	0.107399	0.389867	0.531802	0.0702544	0.978151	0.28358	0.196475	-0.00187429	0.296952	0.423139	-0.0461418	-0.0893626	0.0633941	0.101536
SAANDTEMDDDS(1)GNEK	AT5G09390	CD2-binding protein-like protein	1	182.82	na	na	-2.48122	-2.89105	na	na	-2.45267	-1.79884	-2.47926	na	-2.77011	na	-2.07121	na	-2.85176	-2.83483	-2.59574	-2.13819	na	na	-2.98048	-2.40822	na
S(1)VDNYGSR	AT2G43160	ENTH/VHS family protein	1	184.17	-2.13806	-1.78693	-2.5084	-2.3069	-2.43445	-2.63817	-2.34176	-2.0475	-2.58552	-2.26213	-1.63492	-3.11628	-2.1276	na	-2.89051	-2.4401	-2.42884	-2.2408	-2.1308	-1.63101	-2.5358	-2.31693	-2.50498
CVS(1)LNNLSDYEK	AT1G19000	Homeodomain-like superfamily protein	1	185.26	-0.187894	na	na	-0.567448	na	na	-0.418352	-0.109829	-0.0261627	na	-0.81746	-0.775935	0.114738	na	-0.109026	0.265449	-0.0652966	0.140794	na	0.277097	-0.0451634	0.328924	na
EHGNS(1)PGYYDGR	AT1G67090	ribulose bisphosphate carboxylase small chain 1A	1	186.13	-0.939979	-0.827819	-1.1121	-0.990664	-0.846152	-0.716245	-0.97651	-0.482332	-1.03562	-0.701061	-0.74028	-1.01078	-0.925392	-0.970706	-0.980537	-0.999062	-0.846955	-0.833011	-0.696172	-0.658463	-0.959993	-0.936365	-1.20714
RAPEEDEEDS(1)GDEDDDRPPKR	AT1G47970	nucleolin	1	186.62	-0.873183	-0.562084	-0.894682	-0.970559	-0.847275	-0.567156	-0.843341	-1.49365	-0.498864	-0.287236	-0.230941	0.00259919	-0.524465	0.784557	0.3976	0.270904	-0.00547185	0.177066	0.39994	0.0646911	-0.181039	-0.0194884	na
YGGNDS(1)DEDEEKKK	AT5G39570	transmembrane protein	1	186.77	-2.67055	-2.79102	-2.80593	-3.41603	na	-1.36334	-3.32553	na	-1.94058	-1.57676	-2.20973	-1.82538	-1.7685	-1.07437	-2.07741	-2.12174	-1.27149	-0.999928	-0.871922	-2.44109	-1.95925	-2.28593	-0.699374
APPS(1)PLNDAESLSER	AT5G58140	phototropin 2	1	186.98	0.0564612	0.350854	na	0.580914	na	0.484934	0.694251	-0.156785	-0.0736832	-0.0336521	0.222768	2.15637	-0.476019	-0.302875	0.134335	-0.105678	0.0975019	-0.644779	-0.0219061	0.109639	-0.153157	0.0104976	-0.158854
AAS(1)PDPLGESSSSGTAR	AT4G35980	hypothetical protein	1	187.52	na	na	-0.122209	na	na	-0.123666	na	-0.0308304	na	-0.156785	na	-0.166972	-0.0797024	-0.0717627	-0.646255	na	-0.0677764	-0.105142	-0.0592168	0.135824	0.0217897	na	na
RAEIEDGQT(1)PK	AT3G48740	Nodulin MtN3 family protein	1	190.37	0.354723	0.330193	-0.135666	0.116285	-0.0618453	-1.04397	0.664997	-0.310805	-0.0116388	0.105039	-0.0905825	-0.369941	-0.991027	-1.24233	-0.278461	-0.0306892	-0.908352	-0.740798	-0.752749	-0.375957	-0.521855	-0.753177	-0.194339
GILKS(1)DDEDEEDR	AT5G63630	P-loop containing nucleoside triphosphate hydrolases superfamily protein	1	190.46	-0.301822	-0.0875986	-0.217727	-0.463413	-1.24683	0.289774	-0.527371	-1.89809	-0.404031	-0.182946	-0.280481	0.285319	-0.266277	na	0.316798	0.26349	0.27521	0.833542	0.156241	0.118946	0.404897	na	na
LAS(1)IDSFDSR	AT3G10540	3-phosphoinositide-dependent protein kinase	1	191.95	-0.124593	-0.161436	-0.130667	-0.103531	0.0649477	0.0952192	0.228571	-0.244887	-0.0364682	0.0258672	-0.233888	0.244702	0.0740917	0.380127	0.086247	-0.131326	0.153591	-0.0623981	-0.123269	-0.312781	0.132198	-0.139862	-0.189919
TNPTTSNPEVS(1)IR	ATCG00480	ATP synthase subunit beta	1	194.05	na	0.621888	0.132878	0.0690583	na	na	na	-1.23505	-1.6263	-1.65058	-2.04194	na	-1.54394	na	-1.4677	0.513708	na	0.419932	0.456049	0.666324	0.739396	na	na
YLAQQQGEGADS(1)V	AT4G21450	PapD-like superfamily protein	1	194.13	-0.121148	-0.23352	0.129939	-0.173255	-0.392317	-0.0244615	-0.0877344	-0.298541	-0.164271	-0.180657	-0.341075	0.218397	0.120326	na	0.413403	-0.0931545	-0.799336	na	-0.0416635	-2.74082	0.0418775	0.0127374	na
SGYVPTLPDS(1)PK	AT2G03150	ATP/GTP-binding protein family	1	194.77	-0.0698396	0.0190242	0.251006	0.0731504	0.307305	-0.187261	0.0621886	0.0565512	0.172311	-0.295018	0.308448	0.0264842	-0.143785	0.615022	0.0167747	-0.308128	0.12246	-0.183582	0.298832	0.175273	0.0396811	0.115597	0.47353
QTTAEGSANPEPDQILS(1)PR	AT1G57990	purine permease 18	1	195.03	-0.274888	0.333153	-0.30906	-0.579566	-0.330214	na	0.18449	-0.514804	-0.268195	na	0.223441	0.104325	-0.2949	na	na	-0.323082	na	na	0.297821	-0.236462	-0.580435	0.0565812	-0.066537
GLDIETAGHYT(1)V	AT5G57350	H[+]-ATPase 3	1	198.48	-0.0170667	-0.66939	-0.018919	0.480961	-0.046002	na	0.160653	0.216887	0.253601	0.322956	0.590636	0.345216	-0.587557	-0.815248	-0.109695	0.0313415	-0.8222	-0.603976	-0.222186	-0.690551	na	na	-0.637193
S(1)PGFETGSR	AT4G13350	NSP (nuclear shuttle protein)-interacting GTPase	1	199.01	0.0312678	0.304042	0.325648	-0.0258793	0.00765211	-0.0040339	-0.0568609	0.224014	0.0434526	0.320126	0.0815527	-0.0824301	-0.196103	-0.385707	-0.203765	-0.203389	-0.290424	0.154795	0.106048	-0.0437644	-0.45038	-0.510658	-0.498149
KEEKEES(1)DDDMGFSLFE	AT3G44590	60S acidic ribosomal protein family	1	199.13	0.00166005	-0.0563061	0.168577	-0.0130692	0.275332	-0.0717627	0.272001	0.273239	-0.145221	-0.0932897	0.0780001	0.195715	-0.171463	-0.0281448	-0.127237	-0.202386	-0.16877	-0.185867	-0.104739	0.0302067	-0.090447	-0.182438	-0.233888
KEEKKEEKEES(1)DDDMGFSLFE	AT2G27710	60S acidic ribosomal protein family	1	199.13	0.00166005	-0.0563061	0.168577	0.00714458	0.227743	-0.120617	0.272001	0.281719	-0.145221	-0.0539454	0.0426054	0.195715	-0.173255	-0.081885	-0.177344	-0.204015	-0.209391	-0.160662	-0.108625	0.0642084	-0.0932897	-0.204516	-0.233888
SKDTEAAVDAEDES(1)AAEK	AT3G57150	homologue of NAP57	1	199.99	na	-1.15776	-1.61904	-1.32412	na	0.277551	-0.317188	na	-0.109026	-0.52085	-0.247806	0.318344	0.42111	na	1.45056	1.15969	0.888835	0.414345	0.513172	-0.000721167	1.10154	1.16518	na
SEEGDGT(1)PHSSASPFSR	AT5G41950	Tetratricopeptide repeat (TPR)-like superfamily protein	1	200.27	-0.260628	-0.313942	-0.413052	-0.183963	0.0173732	-0.650213	-0.370945	0.184195	-0.265437	-0.220082	0.0686044	0.0380508	0.0529548	0.233532	0.219992	0.453755	0.166616	0.0894208	0.0829273	0.31955	0.400397	0.451563	na
SSLTQVRPVS(1)GGGR	AT3G50370	hypothetical protein	1	201.18	-0.301939	-0.0798389	-0.245739	-0.395392	-0.223052	-0.143132	-0.196607	-0.426426	-0.34301	-0.251204	-0.212383	0.2042	-0.115566	0.112818	0.11962	0.079417	0.00290274	0.287431	0.210463	0.0851294	0.0866759	0.226493	0.328707
SGDS(1)GGENLMDSDK	AT1G11360	Adenine nucleotide alpha hydrolases-like superfamily protein	1	201.22	-0.814673	-0.484602	-0.333996	-0.181293	0.0811253	-0.118758	na	0.165467	0.0954504	-0.42664	0.255047	0.00523203	-0.0299829	na	0.246704	0.188052	-0.300065	-0.920827	-0.0346383	-0.0377336	-0.249991	0.489686	na
HKS(1)FDDDDSTMR	AT3G14350	STRUBBELIG-receptor family 7	1	203.53	-0.138421	0.084961	0.0584279	-0.0499095	0.102713	-0.182692	0.090296	-0.00518438	-0.271306	-0.122209	0.207128	0.214625	-0.40969	-0.0576929	-0.0945063	0.021863	0.43569	0.170443	-0.203765	-0.527771	-0.508124	-0.472904	-0.776694
KEDT(1)DGEDEIR	AT5G45510	Leucine-rich repeat (LRR) family protein	1	203.78	-1.89247	-1.31365	-1.77674	-1.88908	-1.49452	-1.19188	-1.38322	-1.20289	-1.44286	-1.29637	-0.657	na	-1.15127	na	-1.77644	-1.35344	-1.49021	-1.82069	-1.43093	-1.08807	na	-1.34767	na
KFS(1)EQNIGAPPSYEEAVSDSR	AT2G43160	ENTH/VHS family protein	1	205.59	0.067455	0.0866452	na	-0.0588014	-0.934705	-0.804549	-0.69073	-0.986957	-1.27846	-1.20858	-0.608147	-1.07334	-0.817623	na	-0.794769	0.908496	0.5716	1.21729	0.795083	0.861421	0.516677	na	na
QLS(1)LDQFQNESR	AT4G03080	BRI1 suppressor 1 (BSU1)-like 1	1	206.13	na	-0.219711	-0.0209111	0.67595	-0.136191	-0.0229004	-0.111165	na	-0.323312	-0.0526941	-0.0766959	-0.640806	-0.399007	na	-1.04432	0.222162	na	0.197087	0.40526	0.494516	0.199951	0.543972	na
QLANES(1)EEETPK	AT1G80810	Tudor/PWWP/MBT superfamily protein	1	206.43	-0.321004	-0.325732	-0.0336521	na	0.069997	-0.0227584	-0.0813396	-0.971663	0.0849457	0.0198284	0.119401	0.522924	0.0981966	na	na	0.307198	0.315756	0.548375	na	0.216166	na	0.497853	na
EAAPAAAKPADEQQS(1)	AT4G09000	general regulatory factor 1	1	206.72	0.028587	-0.286408	-0.184471	-0.0112094	-0.0226164	-0.0275787	-0.0684645	0.08781	0.122617	-0.00733905	0.188743	-0.100036	-0.453544	0.331645	-0.242572	0.160492	0.0663669	-0.0894982	0.0495017	-0.171079	0.00319188	0.281509	0.166762
S(1)DDEHHFEASESGASK	AT1G26630	Eukaryotic translation initiation factor 5A-1 (eIF-5A 1) protein	1	207.95	-0.974382	-1.20389	-0.431142	-0.771125	-0.803888	-0.290542	-0.491083	-1.52256	-0.939001	-0.358059	-1.14503	0.28604	0.194361	0.217239	0.701717	0.939344	0.398893	0.645548	0.185573	0.685385	0.219572	0.601124	0.154907
TQVTSSGGGFS(1)PGK	AT2G02170	Remorin family protein	1	208.4	-0.177216	0.0898353	0.239549	0.0740006	0.230127	na	0.341994	0.235008	0.312688	-0.0558898	0.293005	na	0.0568513	na	0.152741	0.107772	0.0973321	-0.0996319	0.340112	0.195814	0.0732415	0.381404	na
ASQNNSYDNKS(1)PLHK	AT3G25070	RPM1 interacting protein 4	1	209.43	0.495552	0.260204	-0.172488	0.385073	0.0291169	-0.260146	-0.62527	-0.279293	0.609552	0.188167	-0.0749164	-0.1038	-0.663117	na	0.439481	0.249428	0.501198	0.251195	0.280405	0.108736	0.464465	-0.0199154	0.0272779
LKGLDIDTAGHHYT(1)V	AT2G18960	H[+]-ATPase 1	1	209.84	0.117521	0.0438541	0.107057	0.0339387	0.0324477	-0.207268	0.272123	-0.0272956	0.339126	0.150769	0.728455	-0.116498	-0.348572	-0.239031	-0.22231	-0.211012	-0.492417	-0.415434	-0.286171	-0.411752	-0.804962	-0.354114	-0.603881
ETENPDKDDVFS(1)DNEGDSTGPTK	AT3G19420	PTEN 2	1	218.16	-0.639417	na	-0.285225	na	0.24214	na	na	na	0.29862	0.0562962	-0.0253123	0.222784	-0.00201836	na	na	0.250183	-0.046002	0.075368	0.163688	na	-0.0539454	0.19967	na
S(1)FDGGTR	AT1G24764	microtubule-associated proteins 70-2	1	219.95	-0.861003	-0.987175	-1.68934	-1.64985	-2.16398	-1.67852	-1.25894	-2.11723	-1.46221	-1.34596	-1.70956	-1.57932	-0.741834	-1.67075	-1.58837	-1.16954	-1.34954	-1.33754	-1.1163	-1.30287	-1.4508	-1.40065	-1.56169
AT(1)QT(1)VEDSSRSGPR	ATCG00710	photosystem II reaction center protein H	1	222.56	-1.75339	-1.45128	-2.35372	-0.638491	-0.496104	0.309145	-0.557484	0.502056	-0.0508847	-1.76626	-0.847115	-3.61271	0.267948	0.896523	-0.289952	-1.02942	0.0266606	-2.22361	-1.98557	-1.09565	-0.206893	-0.350158	-1.98932
GS(1)DDGYSSDSVLR	AT1G12360	Sec1/munc18-like (SM) proteins superfamily	1	222.57	-0.490365	-0.0797024	0.0115298	-0.0628125	0.0581725	na	-0.177344	0.305824	0.184408	0.278181	0.605771	0.293094	0.205896	na	0.417309	-0.599699	-0.210638	-0.357158	-0.400866	-0.741575	-1.04789	na	na
S(1)FGDVNEIGAR	AT4G32285	ENTH/ANTH/VHS superfamily protein	1	223.45	-0.238053	-0.163885	0.0990926	0.209228	-0.103934	-0.0745054	-0.0432045	-0.00317044	-0.262313	-0.205518	0.0972395	-0.346305	-0.243182	0.134113	-0.264957	-0.248535	0.0144559	-0.192068	-0.0201999	-0.0641931	-0.0542233	0.158236	na
LVELS(1)DDEETPVER	AT1G79950	RAD3-like DNA-binding helicase protein	1	223.76	-0.0206267	0.053928	0.210646	0.102822	0.18164	0.20553	-0.00230647	-0.28558	0.0281309	-0.258217	0.0856957	-0.00432161	0.163009	na	-0.188654	0.232515	-0.280838	0.200117	-0.28759	0.154972	0.0168623	0.190569	na
KKEES(1)EEEEGDFGFDLFG	AT4G25890	60S acidic ribosomal protein family	1	225.5	-0.0723116	-0.0839282	0.180087	0.0392214	0.436295	-0.0236102	0.116504	0.168869	-0.213005	-0.303109	0.0356088	0.176234	-0.291957	0.0372807	-0.0798389	-0.278461	-0.133432	-0.450802	-0.173639	0.00988741	-0.340163	-0.0687396	-0.0363275
KKEES(1)EEEEGDFGFDLFG	AT5G57290	60S acidic ribosomal protein family	1	225.5	-0.0723116	-0.0839282	0.180087	0.0392214	0.436295	-0.0236102	0.116504	0.165467	-0.213005	-0.303109	0.0356088	0.170508	-0.291957	0.0372807	-0.0798389	-0.278461	-0.133432	-0.283092	-0.173639	0.00988741	-0.340163	-0.0687396	-0.0363275
GGS(1)EEPNVEEDSVAR	AT3G20550	SMAD/FHA domain-containing protein	1	227.64	na	na	na	na	na	0.314966	0.0178406	-1.89087	na	na	na	0.44091	na	0.822758	na	0.644826	na	0.386129	0.307716	na	2.75341	0.328634	0.0522067
TAPDGS(1)PPPAAAAGDEDIYSIDAAK	AT2G25720	hypothetical protein	1	229.56	-0.00374614	na	0.200448	0.147026	-0.639695	0.102016	0.185343	-1.06757	0.212267	0.225565	0.226577	0.166584	0.107897	0.0796	na	0.171108	na	0.30171	0.281036	0.0252064	0.174735	-0.0590783	0.137203
VFEQQGIEAPS(1)DDDDFIEVR	AT3G50370	hypothetical protein	1	230.03	0.109016	na	0.0551416	-0.241718	0.105551	na	-0.0196308	-0.105276	-0.0583858	na	-0.0274372	na	-0.0514417	-0.0381552	-0.0997665	-0.1503	-0.334111	0.0675911	-0.00891709	0.0463548	-0.0795658	0.00704309	-0.0813396
GLDIETPSHYT(1)V	AT4G30190	H[+]-ATPase 2	1	230.96	-0.0982848	na	0.276048	0.130587	0.318956	-0.0695647	0.357862	0.300519	0.359342	0.133685	0.34474	0.117568	-0.358621	-0.197865	-0.309991	-0.142217	-0.194591	-0.52657	-0.401194	-0.418568	-0.724825	-0.32262	-0.497434
QGS(1)GIIGTFGQSEELR	AT3G01310	Phosphoglycerate mutase-like family protein	1	232.56	0.000317428	na	-0.131985	-0.0536674	-0.726482	-0.230326	0.271531	-0.187768	0.0432593	-0.0812033	0.0979959	-0.143132	0.0527154	-0.172103	-0.0694272	0.0970852	-0.00273852	0.342634	0.0451635	-0.0394192	0.0448955	0.0901731	0.162816
QLS(1)IDQFENEGRR	AT1G08420	BRI1 suppressor 1 (BSU1)-like 2	1	233.14	0.119824	0.381498	0.235297	0.0709665	-0.151339	-0.191942	-0.352646	-0.108089	-0.268674	-0.0938306	na	-0.474047	-0.607295	-0.651683	-0.507516	-0.151989	-0.295841	0.307019	0.307876	0.572565	-0.0957219	-0.0103502	0.357807
DIES(1)EVEVSQEGR	AT3G05420	acyl-CoA binding protein 4	1	235.02	na	0.00528995	-0.109294	-0.0103502	0.240401	0.0986137	0.0726952	-0.234379	0.253722	-0.230572	-0.216734	-0.0499095	0.0184834	-0.13711	-0.0119249	0.522903	na	0.0299562	0.370825	-0.0166389	0.484913	na	0.0168623
NDNGIGGENS(1)NDDGVR	AT3G28920	homeobox protein 34	1	236.96	-0.944109	-0.646624	-0.876487	-0.998918	-1.14065	-0.692338	-0.771632	-1.28232	-0.680504	-0.839637	-0.432532	-0.533663	-0.497025	na	-0.166715	-0.591679	-0.500802	-0.272859	-0.404685	-0.709379	-0.0657102	-0.422879	-0.681584
VIADKPS(1)DEEDDRQR	AT1G80930	MIF4G domain-containing protein / MA3 domain-containing protein	1	238.3	-0.409798	-0.482642	-1.31092	-1.29854	-1.13547	-0.284277	-0.759412	-2.04243	-0.173511	-0.403159	-0.0739573	0.77863	-0.19131	0.537466	1.04341	0.375796	0.169177	0.60474	0.476719	0.246977	0.133179	0.607705	0.621355
TIDS(1)PGQEETGMTGVSK	AT2G32080	purin-rich alpha 1	1	238.63	-0.104471	0.022874	0.091556	0.0833552	0.0909873	0.00502933	0.0527004	0.279196	-0.217231	-0.119423	0.164383	-0.0197731	-0.0377336	-0.16221	0.306341	0.200001	0.0448509	0.35511	0.053359	0.0962521	0.151218	0.0595851	0.104046
VGVGAES(1)PAAATDCSK	AT3G54760	dentin sialophosphoprotein-like protein	1	240.21	-0.047678	0.0534638	-0.219835	-0.115832	0.0897586	0.062294	-0.144046	0.205014	0.00795672	0.130618	0.0287931	0.00817434	-0.00129784	0.16225	-0.0094905	0.246909	-0.157173	0.0698607	-0.0554733	0.271061	0.204482	0.0531045	0.567212
AT(1)QT(1)VEDSSRSGPR	ATCG00710	photosystem II reaction center protein H	1	240.42	-2.37443	-2.26595	-1.688	-1.27399	-0.455018	-0.699196	-0.990447	-0.00028851	-1.29396	-0.132906	-0.850959	-0.871922	-0.197614	-0.697062	-0.224534	-1.14392	0.164561	-0.307429	-0.0994972	-0.630592	0.0334514	-0.968791	-0.592158
EGDSMQVDS(1)PAAVEK	AT2G32730	26S proteasome regulatory complex%2C non-ATPase subcomplex%2C Rpn2/Psmd1 subunit	1	241.38	-0.0803848	0.0728014	0.212317	0.138188	0.159476	-0.0820213	0.0796	0.170962	-0.0114956	0.104775	0.275647	0.187658	-0.308827	0.129055	-0.0159257	0.0760218	-0.187388	-0.00863031	-0.00273852	0.118069	-0.0608775	-0.047678	0.118226
AILS(1)DDEDASR	AT1G35220	FAM91 carboxy-terminus protein	1	242.07	-0.215741	-0.0071955	0.0850528	na	0.230127	-0.154583	-0.0415234	-0.0641931	-0.0791562	-0.0896337	0.0834622	0.183572	-0.0169241	0.0395031	-0.078883	0.0912025	0.0310467	0.0706483	0.169209	0.193255	-0.109561	0.0576169	-0.121546
TIFAKS(1)DDEEEEGDTKK	AT2G20330	Transducin/WD40 repeat-like superfamily protein	1	243.52	0.0214529	0.118617	0.396517	0.399559	0.319442	0.171011	0.143883	0.150289	-0.0261627	0.450952	0.192151	0.344776	-0.228726	0.172864	-0.189919	0.255908	-0.251689	0.164157	na	0.341318	0.0749728	-0.00863031	0.421709
DLTAVGS(1)PENAPAK	AT1G12000	Phosphofructokinase family protein	1	243.83	0.254255	0.331318	0.0378286	-0.200881	0.37662	0.115222	-0.0322419	-0.0949116	0.00946621	-0.136191	-0.138028	-0.275961	-0.30229	-0.167358	0.128156	0.450912	-0.0160684	-0.0359054	0.177425	-0.0408223	0.158317	0.0619326	-0.0514417
ETELDS(1)VEEEVDSK	AT1G65010	WEB family protein (DUF827)	1	245.04	na	-0.309991	-0.11929	na	-0.0110662	-0.245252	na	na	-0.130404	-0.346645	na	0.14038	0.189072	0.314428	0.403943	0.0158555	0.146419	0.0900042	0.128645	0.277009	0.280703	na	-0.169668
HYSEDVGEVQASQEKPVS(1)PK	AT4G27430	COP1-interacting protein 7	1	246.32	-0.218223	0.0584579	0.150753	-0.119821	0.530718	0.0797524	0.147202	-0.0370307	-0.0193461	0.0103523	0.15494	0.511197	-0.111699	0.48346	0.102636	0.475856	-0.0336521	0.301533	0.0975173	0.279634	0.189203	-0.0385767	na
EEAASSPVSGAADHQVPAS(1)P	AT5G55230	microtubule-associated proteins 65-1	1	246.4	-0.103397	-0.174918	-0.138683	-0.0597706	0.229247	-0.0194884	-0.0515809	-0.0489336	0.0508909	0.0151118	0.143612	0.00628941	0.133765	0.00251248	0.196889	0.171401	0.0491882	-0.0835197	0.0293819	0.0371031	0.050622	0.166956	0.000129848
AFLDEDDPNQLPQS(1)PKR	AT2G30530	zinc finger CCCH domain protein	1	250.94	0.136395	0.221775	-0.0918014	-0.0094905	0.24756	-0.245982	-0.147437	-0.0560285	-0.125783	na	0.187658	-0.393087	0.0541826	-0.462785	-0.0453032	-0.0265876	0.094418	0.259875	na	0.21558	0.189582	0.486327	na
EVST(0.004)LS(0.996)DPGS(1)PRR	AT4G05150	Octicosapeptide/Phox/Bem1p family protein	1	251.28	-0.396598	-0.331361	-0.371615	-0.420402	-0.748289	-0.421264	-0.552574	-0.238175	-0.0425043	-0.283685	-0.0489336	0.355479	0.354593	0.462296	0.288435	0.182426	0.0283958	0.167377	0.359694	0.0778935	0.210463	0.0637258	0.118022
SYSHDHTGNLT(1)NR	AT5G64960	cyclin dependent kinase group C2	1	251.74	-0.208892	-0.123136	-0.204767	-0.27453	-1.12512	-0.161178	-0.361881	-1.48697	-0.432211	-0.148088	-0.0652966	-0.250113	-0.542209	-0.597793	-0.180912	-0.389236	-0.0708015	0.0163953	-0.442864	-0.741489	-0.101247	-0.15782	-0.605968
ESDS(1)DAEDLEHAEK	AT3G01310	Phosphoglycerate mutase-like family protein	1	253.36	0.0276897	0.0483525	0.371945	0.114988	0.258373	-0.22367	0.213521	-0.0593553	-0.0234683	-0.00891709	0.00929196	0.231092	0.122633	0.0713454	0.123528	0.187658	0.291769	0.127589	0.251968	0.211582	0.125274	-0.00820001	-0.0780633
SAAFEIAFQS(1)PANR	AT1G33240	GT-2-like 1	1	257.72	-0.488926	na	na	-0.102053	na	na	-0.159758	-0.71396	-0.297133	na	-0.0270125	na	0.16146	0.593594	0.354409	0.0215554	-0.193961	-0.0807941	0.0766302	0.309377	0.175827	-0.280362	na
SVAVQQPIDGS(1)PR	AT3G18230	Octicosapeptide/Phox/Bem1p family protein	1	258.75	na	0.000721528	-0.0103502	na	0.114176	0.0568663	na	-0.0781999	na	0.11274	0.400663	-0.1133	na	-0.341758	na	na	-0.311619	-0.42191	na	0.155823	na	0.315199	0.155663
LCQTESPDS(1)PQGK	AT2G28290	P-loop containing nucleoside triphosphate hydrolases superfamily protein	1	259.29	-0.573568	-0.691891	-0.786596	-0.0875986	na	0.359435	0.154313	na	0.0337024	0.262019	0.28488	-0.0522768	0.159525	na	0.188036	-0.264596	-0.00187429	0.180283	0.410332	-0.794769	0.170069	0.27228	na
VTSIIDSVPES(1)PQRP	AT3G08710	thioredoxin H-type 9	1	261.25	0.113021	0.0256322	0.0808201	-0.088413	-0.0257376	-0.252537	0.123717	-0.26123	0.0727255	0.265553	0.451701	-0.0499095	-0.21313	-0.169027	0.0696941	0.0621434	-0.269751	0.0164244	-0.138814	-0.108089	-0.0780633	-0.0136409	0.00904514
MTAIDS(1)DDDGVVR	AT1G70770	transmembrane protein (Protein of unknown function DUF2359%2C transmembrane)	1	264.03	-0.1995	-0.042084	0.276905	-0.281787	-0.146395	-0.589284	0.0656873	-0.748118	0.117349	-0.077243	0.219287	-0.0655723	-0.550113	-0.579856	0.360731	0.356458	-0.357158	-0.307312	-0.269153	-0.189287	-0.399335	0.0489643	-0.107688
VEEKEES(1)DEEDYGGDFGLFDEE	AT3G09200	Ribosomal protein L10 family protein	1	272.18	-0.0482362	0.178633	0.148017	0.0598859	0.14108	0.0608788	-0.0581086	0.0307519	-0.0729976	0.00272927	-0.0237521	-0.0614306	-0.267835	-0.308361	-0.239031	-0.17479	-0.208892	-0.0117819	-0.114367	-0.0184917	-0.296663	-0.3639	-0.210638
GEVS(1)DVEEDEYEAK	AT5G27640	translation initiation factor 3B1	1	272.31	0.00166005	0.101598	0.175419	-0.0824301	0.0429769	-0.0990932	0.109919	-0.163885	-0.123004	0.0352391	0.168625	0.120043	0.0426351	0.0780458	0.0727558	-0.0508847	0.0687708	0.236401	0.023519	0.337557	0.193107	0.0943256	-0.012068
QDTSGEFSAAS(1)PER	AT5G05170	Cellulose synthase family protein	1	273.8	0.412232	0.128756	0.0885308	0.00395841	0.238868	-0.423955	-0.105008	0.0037125	-0.274172	-0.35558	-0.172231	0.210229	-0.907352	-0.302407	-0.0908534	-0.0453032	-0.14104	-0.0529723	-0.285343	-0.118758	-0.161565	-0.139077	-0.0729976
AVDAGMLDYDS(1)DDNPIVVDKR	AT2G47330	P-loop containing nucleoside triphosphate hydrolases superfamily protein	1	276.78	-0.00820001	0.959234	0.148513	-0.128821	-0.0947766	0.0479498	-0.154842	-0.0897693	-0.140648	0.283141	0.0259553	0.0384508	-0.0543623	-0.253626	na	-0.147176	-0.242084	-0.0436245	0.0576019	0.264409	-0.171591	0.0205307	-0.79917
KEES(1)DEEDYEGGFGLFDEE	AT3G11250	Ribosomal protein L10 family protein	1	277.05	na	0.0390584	0.120608	0.459635	-0.198746	-0.103128	0.644803	0.581475	-0.879706	na	0.1218	-0.030548	-0.528471	-0.00963382	-0.167229	-0.108625	na	-0.00273852	-0.573181	-0.00317044	-0.975704	-0.588037	-0.249263
STSAETIGDGDKDS(1)PK	AT5G21160	LA RNA-binding protein	1	277.85	0.126502	0.199537	-0.144438	-0.277628	na	0.192859	0.114754	-1.23665	-0.15004	0.286885	0.28597	0.668685	-0.0297002	0.757184	0.121675	0.373533	0.292829	0.778358	0.23304	na	0.0240471	0.562197	0.217675
GASDIDS(1)EDEFYDVER	AT3G55020	Ypt/Rab-GAP domain of gyp1p superfamily protein	1	280.65	-0.0792928	na	na	-0.114634	0.148017	na	-0.0416635	-0.278223	-0.0272956	-0.0630887	na	0.296368	-0.129876	-0.329525	na	-0.248656	0.285372	0.222919	-0.18574	0.350449	-0.131458	0.0669109	na
TSEEGSQS(1)PEQVK	AT4G13350	NSP (nuclear shuttle protein)-interacting GTPase	1	291.06	-0.431249	-0.663572	-0.979294	-0.62499	-0.592349	-0.866631	-0.597221	-0.478817	-0.744333	-1.01664	-0.224164	-0.723078	-0.47228	-0.690283	-0.70558	-0.85583	-0.663026	-0.836894	-1.06963	-0.700884	-0.611456	-0.504163	-0.745711
ALPTYTPES(1)PGDATR	AT3G60750	Transketolase	1	295.98	-0.0149265	na	0.109016	-0.0600474	0.189401	-0.0490731	-0.0272956	0.281211	0.047577	0.0403485	0.670543	0.0246193	-0.161178	-0.208767	0.12885	-0.177982	-0.0655723	-0.0199154	-0.00446544	0.0486957	-0.108625	-0.064607	-0.0126402
SFVVEES(1)DDDMDETEEVKPK	AT4G22670	HSP70-interacting protein 1	1	300.06	-0.650765	-0.459746	-0.329066	-0.609566	-0.685357	0.534976	-0.489646	-0.857264	0.0498601	0.0867831	0.0506967	0.479854	-0.1503	0.577207	0.278514	0.147745	0.127211	0.347509	0.553341	0.00507277	-0.0174944	0.223003	0.324618
YGS(1)APGSFLNSVVDEVIGGGSSNAR	AT1G05805	basic helix-loop-helix (bHLH) DNA-binding superfamily protein	1	307.94	-0.228111	na	na	-0.310689	na	na	na	na	na	na	-0.0350608	na	0.117646	-0.1149	0.0155929	0.0642989	-0.279412	-0.477988	-0.218347	na	-0.485015	-0.844064	-0.41045
AAS(1)EEGEAVEEEVKGGGGMVGR	AT5G52310	low-temperature-responsive protein 78 (LTI78) / desiccation-responsive protein 29A (RD29A)	1	308.73	0.254909	0.140985	0.0176945	0.0946645	0.323859	0.151667	0.0891139	0.249256	0.0304129	-0.0786098	-0.0354832	-0.651867	-0.0508847	0.139188	0.0192289	-0.369159	0.0341308	-0.425352	0.142274	-0.0542233	-0.533464	0.237439	-0.10165
VVEGDS(1)AEEDENKLPVEDIVSSR	AT4G02510	translocon at the outer envelope membrane of chloroplasts 159	1	319.67	-0.777283	-0.676989	-0.701505	-1.11103	-0.736821	0.162267	-0.63385	0.377613	0.0158846	0.366541	0.381517	0.610477	-0.117562	0.495878	0.0579622	0.155373	-0.21661	0.544308	0.345949	0.495146	-0.234869	-0.00848689	0.652969
TGIWEYGDIQS(1)DDEDNVPVRKPGRG	AT5G61780	TUDOR-SN protein 2	1	321.47	-0.220206	na	-0.00331439	-0.368265	0.878799	-0.263275	-0.0427844	-0.110096	-0.0263043	0.137061	-0.209391	-0.363564	-0.355806	-0.557876	-0.0568609	-0.031254	-0.442864	0.0855273	-0.315566	-0.240253	-0.486148	-0.00920383	-0.0611541
AS(1)HNPGGPTEDFGIK	AT1G23190	Phosphoglucomutase/phosphomannomutase family protein	1	323.08	0.171368	0.123434	0.592506	0.336938	0.743956	-0.25689	0.659745	0.147106	-0.163499	-0.206893	0.0075941	-0.232292	-0.378734	-0.322736	-0.0287106	0.243967	0.375965	-0.0298416	-0.14483	0.238119	0.213253	0.0318871	-0.137635
LVKPEATVHEDDDS(1)DEGWQEAVPK	AT4G28080	Tetratricopeptide repeat (TPR)-like superfamily protein	1	329.88	-0.0404015	0.169161	-0.0720372	-0.155102	0.284616	-0.0294175	-0.108759	0.00401628	0.0560712	0.0443301	0.0335991	0.284265	-0.381062	na	0.0426945	0.338542	-0.350271	0.299756	0.292917	0.358158	-0.00417776	0.110791	na
TIEKEIS(1)DDEEEEEK	AT5G56010	heat shock protein 81-3	1	335.34	-0.541416	-0.444243	-0.213005	-0.142479	-0.111699	-0.0701145	-0.10675	-0.4728	-0.128821	-0.490159	-0.180275	-0.20389	-0.418136	-0.235482	-0.229342	-0.467488	-0.153935	-0.780562	-0.504671	-0.206643	-0.0913952	-0.263515	-0.173511
EDGT(1)DDDDDDDVPISK	AT5G55300	DNA topoisomerase I alpha	1	344.39	na	na	-0.0648829	-0.292075	na	na	na	-1.57628	na	0.0049859	na	0.335499	0.163252	na	0.640906	na	na	0.288276	0.492424	-0.397255	na	0.0345592	na
QYGDIES(1)DDEDTGPAR	AT5G07350	TUDOR-SN protein 1	1	344.8	0.014383	-1.61174	0.283474	-0.208268	1.23521	-0.473735	0.00105355	-0.304745	-2.20767	-0.531668	na	-0.421264	-2.19689	na	-0.930018	-0.305562	-1.01835	-0.51339	-0.292546	-0.444561	-0.269512	-0.277985	-0.280125
TVAAVAGS(1)PGTPTTPGSAR	AT2G33830	Dormancy/auxin associated family protein	1	347.03	-0.348572	na	-0.365693	-0.637007	-0.140255	0.361898	na	-0.0201999	0.0597806	na	0.99565	-0.0433445	0.430431	0.268886	0.0502036	0.187888	0.0477559	0.26939	0.231837	-0.265437	na	0.081629	-0.184978
ALLEGGS(1)DDEGASTEAQGR	AT1G64790	ILITYHIA	1	390.63	-0.274769	-0.0903115	-0.0601858	-0.31545	0.0590891	-0.105678	-0.129481	-0.0758749	-0.13711	-0.0174944	-0.0762854	0.206296	-0.368265	-0.0900404	0.0689524	0.0557862	-0.161307	-0.281075	0.0996954	0.216921	-0.0545012	0.0450593	0.16681
SGES(1)VDDESENYLSDLGK	AT1G42550	plastid movement impaired1	1	445.71	-0.328262	na	-0.333538	-0.263996	-0.046002	0.140444	0.0489942	-0.524766	-0.0969365	-0.113967	-0.206768	0.370937	-0.0272956	0.092617	0.0746082	0.169242	0.0810948	0.20538	0.382419	0.172311	0.180675	0.237473	-0.0528332
RRIS(1)RS(1)PVPAR	AT4G32420	Cyclophilin-like peptidyl-prolyl cis-trans isomerase family protein	1	53.592	-1.0897	-0.621337	-1.53546	na	-1.72788	0.134208	-0.636822	na	-0.180148	-1.30987	-0.249385	0.76621	0.281597	na	0.868463	0.633927	0.777369	0.761653	0.33003	0.040393	0.962519	0.363475	na
FNVAAAPRS(1)PER	AT1G53570	mitogen-activated protein kinase kinase kinase 3	1	57.973	na	0.0426202	-0.926151	-0.00604663	-0.399554	-0.187134	-0.1129	-0.360533	-0.0945063	-0.297602	0.124676	-0.311387	-0.336169	na	0.229061	0.170605	0.363846	na	na	-0.571531	-0.350837	na	na
VVS(1)FQNPR	AT3G06450	HCO3- transporter family	1	60.547	na	0.0146599	0.148049	-0.0489336	na	-0.432532	-0.72779	na	0.100407	0.344007	0.00665171	-0.756767	-0.256044	na	-0.121679	0.19851	-0.246955	na	0.00378482	na	0.11973	0.444792	na
LLPPPMNHS(1)PR	AT4G28990	RNA-binding protein-like protein	1	62.485	-0.833335	-1.3051	-0.610511	0.345015	na	0.673946	0.460151	na	0.627895	0.38998	0.488309	-0.023894	0.747342	0.456504	0.726138	0.574283	0.711417	0.11466	-0.0528332	na	0.694975	0.475274	na
VLAT(1)T(1)ARGAT(1)RWS(1)R	AT3G05800	AtBS1(activation-tagged BRI1 suppressor 1)-interacting factor 1	1	63.091	-0.274411	0.0957741	-0.1125	na	0.217004	-0.0640551	na	0.235314	-0.0467006	-0.0758749	-0.132774	-0.142217	-0.0564448	0.0745474	-0.111566	-0.136979	-0.216858	na	-0.0739573	na	-0.298776	-0.264476	-0.193961
DRRS(1)ES(1)LAKKR	AT4G31700	ribosomal protein S6	1	64.64	-1.75339	-2.67403	-2.85527	-1.61688	-4.11761	-2.46848	-2.60905	na	-2.09241	-2.4599	-2.22352	-0.671475	0.308645	-0.0977456	-0.140255	-0.199625	-0.285935	-0.266876	-0.301119	-0.0549179	0.385036	0.501667	-0.311038
RIRGS(1)PVR	AT1G16610	arginine/serine-rich 45	1	66.55	-1.25284	-0.763327	-2.36863	-1.23327	-2.2603	-0.513693	-1.03605	-2.4389	-0.855352	-0.167486	-0.674822	0.178355	na	na	0.451603	na	0.131898	0.429634	na	-0.474254	0.144584	na	1.29527
EVRPGS(1)GHGNR	AT1G79090	topoisomerase II-associated protein	1	67.019	-2.14137	na	na	-2.19573	-2.42506	-2.55169	-2.50034	-2.57066	-2.77964	na	-2.10832	-1.72944	-1.22879	-1.22515	-1.50538	-1.09376	-1.21537	-1.00834	na	-1.039	-1.71273	-1.94565	na
VERGS(1)PVR	AT5G27030	TOPLESS-related 3	1	67.656	-1.03316	-0.811718	-1.95438	-1.63408	-1.68818	-1.96173	-1.42121	na	-1.52757	-1.79606	-1.23579	-1.68724	-1.03379	na	-1.65343	-1.48589	-1.28345	-1.6053	-1.8846	na	-1.67771	-1.72023	na
RLRS(1)PPRRS(1)PIR	AT1G16610	arginine/serine-rich 45	1	67.902	-1.49942	-1.12869	na	-1.06012	-2.11982	0.155181	-0.909658	-3.74825	-0.509442	-0.611645	-0.267476	0.541303	na	-0.0735461	1.16175	0.95235	0.836939	0.480176	na	-0.380397	0.855197	1.48677	0.331046
KAVDVDDS(1)PR	AT5G02810	pseudo-response regulator 7	1	69.795	na	na	na	na	na	na	na	na	na	na	na	1.60064	na	na	1.38836	na	1.05772	1.56995	na	na	1.12092	1.54806	na
EVEKMVLS(1)	AT3G17450	hAT dimerization domain-containing protein	1	70.525	-0.0316775	-0.472488	na	-0.176195	na	na	-0.574731	na	na	na	-0.178619	na	0.465998	0.0730897	0.029647	-0.488104	na	-0.347552	na	na	na	-0.267955	-0.184598
FFPS(1)PGR	AT3G49590	Autophagy-related protein 13	1	72.638	-0.391878	0.345399	-0.309991	-0.288654	-0.599699	-0.15069	-0.654252	-0.698841	-0.386038	na	-0.604261	na	-0.183709	na	0.35559	-0.149259	-0.0378742	0.282948	0.338998	0.181788	-0.254473	0.0574517	na
DRRS(1)ES(1)LAKKR	AT4G31700	ribosomal protein S6	1	73.499	-2.29019	-1.35603	-2.9116	-2.6364	-2.27513	-1.9271	-2.35564	-0.82432	-0.959844	-0.12499	-1.07676	-1.75074	-0.77602	-0.62068	-0.659377	0.212016	-2.09234	-2.79144	-1.41614	-0.339822	-0.818851	-0.337768	-1.79256
LPPPKPPS(1)PPR	AT3G24550	proline extensin-like receptor kinase 1	1	74.789	-0.0822938	-0.111031	-0.0271541	0.313423	0.215747	0.0314889	0.214692	0.0350913	0.102574	na	0.2508	na	0.0392659	na	-0.222557	-0.255199	-0.285343	-0.226755	0.148433	-0.659377	-0.12499	na	na
GRS(1)PEFMER	AT2G20960	phospholipase-like protein (PEARLI 4) family protein	1	75.102	-0.390007	-0.1133	0.154201	-0.402176	-0.128293	0.220665	0.170264	-0.433173	0.0168039	0.042026	0.375759	0.226105	0.0456399	-0.944783	0.212668	0.268122	-0.118493	0.305842	0.349015	0.189828	-0.221444	0.204349	0.114488
ARS(1)PPPPR	AT2G24590	RNA recognition motif and CCHC-type zinc finger domains containing protein	1	75.387	na	-1.44095	na	-1.92387	-3.36163	-0.830255	-1.88947	na	-1.34375	-1.37768	-1.26249	-0.465504	0.133369	0.538492	0.734443	0.153639	0.0481884	-0.751806	-0.430392	-1.057	na	-0.0319597	na
GPPRS(1)DGDRPR	AT4G25740	RNA binding Plectin/S10 domain-containing protein	1	76.073	-1.86679	-1.74717	-2.36297	-1.76447	na	-2.25411	-2.16858	na	-1.83701	-1.72343	-1.59378	-1.19919	-0.565402	-0.972325	-0.981633	-0.731531	-0.998123	-0.78668	-1.15381	-1.24501	-1.37083	-1.06495	-1.10293
GRS(1)PAFNAL	AT5G57320	actin filament bundling protein P-115-ABP protein	1	76.073	-0.606063	-0.114367	0.873661	-0.669571	1.20486	-1.39408	0.136173	1.19919	-0.146395	-2.15186	na	na	-0.300065	na	-0.812457	na	-1.34795	-0.48388	-1.92155	-0.0234683	-0.102053	-0.629193	na
NAS(1)FRPNIQNR	AT1G70100	neurofilament heavy protein	1	76.326	-0.70186	0.0932171	-0.057277	-0.581303	-0.766807	-0.0881416	-0.938926	-0.134878	0.164561	0.0232991	0.371889	-0.56267	0.50582	na	0.251058	0.353082	0.323588	0.101505	1.12403	-0.418676	-0.0654344	na	-0.129217
ENIGS(1)PLK	AT4G12340	copper ion binding protein	1	77.062	0.161911	0.125573	0.514903	0.115207	0.00306176	0.14151	-0.0662614	na	0.0169645	0.281229	0.0626556	0.142497	0.211765	na	-0.190172	0.303988	0.178486	na	0.353487	0.32945	0.0948032	0.442771	na
GRAS(1)VDMK	AT3G01480	cyclophilin 38	1	77.387	-0.185867	-0.167615	-0.350271	-0.0886844	-0.447103	-0.609471	-0.202762	-0.422125	-0.120086	-0.325502	-0.170053	-0.294665	-0.585539	na	0.0823315	-0.414785	-0.460585	-0.299479	-0.648465	na	-0.488001	-0.491391	na
KCEELES(1)PQPK	AT4G28610	phosphate starvation response 1	1	77.776	-0.702569	0.857025	na	-0.0503276	1.50664	na	-0.0384362	0.00817434	0.568816	1.45423	0.00362572	0.0686649	na	na	-0.0550568	-0.0336521	0.556945	0.974007	na	1.32424	0.435378	-0.0387171	-0.243303
RQS(1)FEHER	AT2G35050	kinase superfamily with octicosapeptide/Phox/Bem1p domain-containing protein	1	78.342	-1.146	-0.96229	-1.32671	-1.27393	-0.796349	-1.01099	-0.850959	-0.8222	-1.01171	-0.817541	-0.831148	-2.03087	-1.36188	na	-2.01167	-1.70677	-1.64837	-1.4715	-1.63082	-1.21798	-2.09092	-2.02269	-1.87798
LVGS(1)LPIMR	AT5G42870	phosphatidic acid phosphohydrolase 2	1	78.513	-0.177982	-0.311736	-0.0650208	-0.252658	0.262746	0.0803319	0.328254	0.127305	0.274651	0.61595	0.511444	0.289986	na	na	0.17314	0.376676	0.125179	0.385676	0.0256175	0.282018	-0.207518	0.272977	0.0550366
RNQS(1)ANDFR	AT3G53710	ARF-GAP domain 6	1	78.705	-1.30836	-0.827982	-0.962882	-1.41468	-2.38937	-2.23088	-1.65122	-2.48357	-3.29621	-2.4305	-2.3784	-2.76787	-2.06115	na	-3.20611	-1.04348	-1.28759	-0.997979	-0.960141	-0.557386	-1.30987	-1.302	na
RRS(1)PS(1)PPPAR	AT4G31580	serine/arginine-rich 22	1	78.814	na	-0.731878	na	-1.20107	-2.36191	-0.188021	-1.12941	na	-0.841329	na	-0.921436	0.0373695	0.112896	na	0.960749	0.528344	0.634845	0.196823	0.257045	-0.373286	0.735956	na	na
SVAGGFMS(1)PNMGK	AT3G26935	DHHC-type zinc finger family protein	1	78.848	-0.1153	-0.129745	-0.227864	-0.499374	-0.357158	-0.770956	0.0924171	-0.588613	-0.132906	0.000938057	0.0221559	0.208111	-0.847676	-0.652509	0.130429	0.303098	0.00911773	0.0631831	-0.156008	0.359675	na	0.442026	0.382401
S(1)GPIPGAPSR	AT1G16860	Ubiquitin-specific protease family C19-related protein	1	80.318	na	0.213103	0.0316659	-0.171079	0.0140916	-0.211884	0.196161	-0.495797	-0.107018	na	0.113348	0.550676	-0.290542	na	0.0730593	-0.0194884	na	0.0901271	-0.204892	-0.102591	0.203402	0.265466	na
S(1)AQELVK	AT3G14940	phosphoenolpyruvate carboxylase 3	1	80.688	na	na	0.228064	-0.0387171	na	-0.0764223	0.236537	-0.832525	-0.476848	-0.28155	na	na	-0.700351	na	-0.463204	na	-0.0515809	na	0.310415	na	0.664883	na	1.1285
VS(1)AGELK	AT5G67570	Tetratricopeptide repeat (TPR)-like superfamily protein	1	85.67	-3.32181	-2.64552	-4.02795	-2.54878	-0.682483	-0.659833	na	-1.05109	-0.499272	-1.16408	na	-0.145873	0.173222	na	-0.0708015	na	-0.580531	-1.62368	na	-0.731878	na	-0.0949116	na
TDKPFGINGS(1)MDLR	AT1G79040	photosystem II subunit R	1	85.937	-0.721416	-0.859493	-1.42535	na	-0.0843364	-0.26135	-0.564525	-0.00518438	0.2878	0.110402	0.139681	0.357474	0.255374	-0.188654	0.252638	-0.0282862	0.275053	0.124865	0.261068	-0.280956	0.515583	0.0844867	na
AS(1)MLDEAIR	AT4G00120	basic helix-loop-helix (bHLH) DNA-binding superfamily protein	1	86.014	-0.783331	-0.90766	-1.1475	-0.470094	-0.135272	-0.868213	-0.503043	0.682325	0.332971	0.0895897	0.494963	0.138473	-0.190552	-0.063779	-0.0483757	0.258028	0.300182	0.25896	0.096576	-0.111566	-0.233275	-0.12618	na
DHRAS(1)DDDEEGEIR	AT1G80930	MIF4G domain-containing protein / MA3 domain-containing protein	1	86.016	na	-2.20232	-2.90833	-2.19289	-2.70503	-1.69475	-2.50886	na	-2.4571	-1.60132	-1.73049	-0.930699	-1.13855	na	-0.655627	-1.42546	-0.842778	-0.673918	-0.728487	-0.716245	-1.29213	-0.531269	-1.42707
DGS(1)VDGFTPMGVDER	AT2G43410	RNA binding protein	1	86.517	-0.299831	na	-0.131985	-0.114767	na	na	-0.393197	na	-0.09815	na	na	-0.191563	0.263594	na	-0.262193	na	0.0591041	0.372767	-0.00317044	-0.110497	-0.0535284	0.0425311	na
S(1)PPPPPPTQR	AT5G24460	RING-H2 zinc finger protein	1	86.911	0.0448062	0.0953887	0.0474726	0.128834	0.275524	0.0904496	0.081568	0.265535	0.0414617	0.182017	0.230194	0.273744	-0.16221	0.940922	0.156193	0.0839209	0.145286	0.10597	0.221472	0.180365	0.0931402	0.0952192	na
IDREPS(1)PKR	AT3G19650	cyclin-like protein	1	88.101	-0.346418	-0.613626	-0.540226	-0.254715	na	-0.258217	-0.359858	na	0.0576619	-0.297837	-0.0795658	-0.388245	0.27687	na	-0.238665	0.151715	-0.201508	-0.321697	0.0380211	-0.436695	-0.231801	-0.108223	na
KLS(1)GDGVER	AT5G54160	O-methyltransferase 1	1	88.122	-0.35061	0.114644	-0.00273852	-0.301705	0.197633	-0.289952	na	na	na	-0.0229004	0.0754288	0.206063	0.0496958	na	na	na	-0.118094	-0.00115369	-0.0285692	0.227675	na	-0.357045	-0.285106
RRPS(1)PDYGR	AT3G61860	RNA-binding (RRM/RBD/RNP motifs) family protein	1	88.24	-2.03288	-1.64316	-1.96794	-1.60056	-3.03787	-0.374622	-1.30065	na	-0.700706	-0.790939	-0.935007	-0.540226	0.192909	0.325576	0.109483	-0.240864	-0.633292	-0.0648829	-0.0732718	-1.17127	-0.243425	-0.475811	-0.328032
VIDAS(1)PK	AT3G53500	RNA-binding (RRM/RBD/RNP motifs) family protein with retrovirus zinc finger-like domain-containing protein	1	88.364	-1.69261	-1.48574	na	-0.994869	-1.09133	-0.651316	-1.43269	-2.74423	-0.19497	-1.62625	-0.576957	0.729148	0.413711	na	1.34747	0.668295	0.480498	-0.650765	0.477542	-1.32475	0.697079	0.919424	na
KRS(1)FDER	AT1G35580	cytosolic invertase 1	1	89.029	-1.19257	-0.788853	na	-1.35547	-0.962734	-0.799999	na	na	na	-0.397912	na	-1.04271	-0.882369	na	na	-1.15724	-1.16646	-1.20176	na	-1.03323	-1.28759	na	na
ILAT(1)LGFT(1)DEK	AT4G12060	Double Clp-N motif protein	1	89.231	-0.433707	-0.523361	0.153703	-0.107152	0.235552	-0.230941	0.570036	-0.219463	0.409853	na	0.396024	-0.467801	0.313907	na	0.81652	0.43012	-0.0899049	-0.399116	-0.200128	-0.281312	0.205613	-0.1149	-0.0723116
QLS(1)DNPLDMSSSNGR	AT3G16060	ATP binding microtubule motor family protein	1	90.017	-0.336169	na	0.156241	0.0217751	na	-0.221692	-0.151209	na	0.0769497	0.960946	na	na	-0.28558	na	-0.0739573	-0.725959	-1.21884	-0.657274	-0.921208	-0.984699	na	-1.36961	na
RNQS(1)AGDFR	AT2G37550	ARF-GAP domain 7	1	91.28	-0.999711	-0.323543	-0.61899	-1.06736	-1.12592	-0.937269	-0.818032	-1.877	-1.97695	-1.36031	-1.67541	-3.03355	-2.66598	na	-2.72879	-1.04831	-1.08011	-0.894837	-0.986229	-0.185359	-0.66712	-0.76901	-0.630778
RVS(1)FQGVGR	AT4G04210	plant UBX domain containing protein 4	1	92.247	na	-2.98759	-2.43103	-2.86663	1.05901	1.23138	1.0305	0.517214	0.75655	0.670337	0.801028	0.341757	0.306609	0.640479	0.612505	-0.495081	-1.01828	-1.10836	-0.885262	-1.79589	-1.83923	na	na
GLFVDRGVGS(1)PR	AT1G07110	fructose-2%2C6-bisphosphatase	1	92.265	na	-0.319849	0.489241	0.75358	na	1.10237	-0.326307	-0.916553	0.154105	na	0.343293	na	0.771298	na	0.454526	0.173612	0.910719	0.0291758	0.859378	na	1.60095	0.53799	na
VIT(1)EGEDQA	AT1G59359	Ribosomal protein S5 family protein	1	92.538	-1.40528	-1.62073	-1.25556	-1.28588	-1.7536	-0.904812	-1.012	-1.53799	-1.07032	-0.87074	-0.642563	na	-1.03801	na	-1.13238	-1.20514	-1.41419	-1.51984	na	-1.69742	-1.33663	-1.03858	na
AEADALS(1)HGDA	AT1G13690	ATPase E1	1	92.781	-1.6968	-1.41927	-1.63036	-1.53326	-1.4426	-1.10548	-1.35332	-0.725349	-0.900799	-0.874207	-0.877352	-0.923872	-0.662479	na	-0.9151	-0.945907	-0.906429	-1.0087	-0.839879	-0.39594	-1.42734	-1.22879	na
S(1)LPADYR	AT3G19960	myosin 1	1	94.006	-0.185359	na	na	-0.013498	0.233871	na	-0.077243	0.395094	0.212417	na	0.385168	na	0.384527	-0.402395	0.260791	0.171742	-0.0600474	-0.811142	-0.0180644	-0.769772	-0.442864	0.141669	na
IFKDDAS(1)EEKGER	AT5G20890	TCP-1/cpn60 chaperonin family protein	1	94.569	0.0975791	0.0722552	-0.190046	0.0461165	0.0800879	-0.111165	0.155823	0.287096	0.0799964	na	0.429207	0.0115589	-0.301471	na	0.130902	0.0930017	0.364664	0.424533	0.102729	-0.245982	-0.231064	na	na
NIDS(1)GNEEEGDIR	AT2G46020	transcription regulatory protein SNF2	1	94.569	na	-1.00992	-1.95973	-1.65627	na	0.33712	na	na	-0.166201	na	-0.0367495	0.713805	0.308055	na	0.629456	-0.0375931	na	0.0402447	na	-0.338225	na	0.86129	na
HKDSLAAAES(1)PDGMK	AT3G17850	Protein kinase superfamily protein	1	94.632	-0.0328061	0.306609	0.179221	0.0873808	0.227675	0.283106	0.293412	0.0168185	-0.108892	0.222448	-0.00963382	0.543152	0.00267146	0.268747	0.175061	0.145829	-0.0187766	0.39591	0.584587	0.16822	0.252845	0.338068	-0.00791308
LMGMS(1)PGR	AT5G06530	ABC-2 type transporter family protein	1	94.804	0.0589839	0.256356	0.157544	0.264114	0.253997	-0.108357	-0.0467006	0.125636	-0.179638	-0.08882	0.224402	-0.138028	-0.0945063	-0.088413	-0.258941	-0.0486547	-0.108491	0.0116171	-0.174918	-0.0822938	-0.44297	-0.0450235	-0.314174
RQPS(1)LVFDR	AT5G42950	GYF domain-containing protein	1	95.273	-0.583712	-0.15082	0.130144	-0.43776	-0.467071	-0.569297	-0.600079	-0.488926	-0.62882	-0.767994	-0.478713	-0.479438	-0.737514	-0.0536674	-0.43189	0.515893	0.356827	0.581994	0.317517	0.705735	0.299649	0.730057	0.712906
AT(1)QEEAAAER	AT3G49240	Pentatricopeptide repeat (PPR) superfamily protein	1	96.229	-0.695459	-0.71914	-0.431249	-0.825134	-0.821302	-1.0664	-0.457332	-0.767994	-0.404685	-0.594262	0.0338797	na	-0.986375	na	-1.16376	-1.20433	-1.93836	-1.60108	-1.20145	-1.05818	-2.14604	-1.17856	na
T(1)LHGLQAPDAK	AT5G62670	H[+]-ATPase 11	1	96.673	-0.139469	-0.256528	-0.91747	0.353211	-0.585251	-0.447103	-0.539432	-0.222063	-0.697774	-0.442652	0.158317	-0.16633	-0.711759	-0.388465	-0.280244	0.305717	1.00283	0.357086	0.289192	na	0.759185	0.580094	0.0556663
LVNPLLHGS(1)NPDEK	AT3G07360	plant U-box 9	1	97.095	-0.170951	-0.00920383	na	-0.236462	-0.171079	-0.384381	0.0912178	-0.578118	0.232244	na	0.0283663	0.178747	0.451307	na	0.509081	0.373589	0.256597	na	0.194295	0.40358	0.556202	na	na
GFNGHGHDEHGS(1)QDER	AT2G34310	hypothetical protein	1	98.175	-1.53625	-1.24671	-1.7919	-1.71945	-1.559	-1.16459	-1.8759	na	-1.27929	-0.887213	-1.02034	-1.38217	-1.23885	na	-1.2345	-1.29514	-1.29825	-0.550901	-0.765704	-0.838427	-1.16794	-1.32809	na
RRPS(1)LS(1)PPPPYR	AT2G27100	C2H2 zinc-finger protein SERRATE (SE)	1	98.573	-0.978855	-0.901185	-0.606821	-0.504366	na	0.163575	-0.551491	na	-0.248413	-0.389347	-0.38228	0.221926	0.0806828	0.337922	0.199355	-0.300651	0.0549317	-0.599508	-0.0229004	-0.52647	0.110168	0.125116	0.0627008
GS(1)PQAYGSDR	AT3G62330	Zinc knuckle (CCHC-type) family protein	1	99.161	0.321117	0.413365	-0.00920383	0.16762	-0.0469799	0.28951	0.160347	-1.42148	0.217139	na	-0.968349	0.351663	-0.030548	-0.31823	-0.00906047	0.346426	0.172474	0.652901	0.176039	0.259167	0.385111	-0.256407	na
EDRGS(1)GDEEKIPAYR	AT2G42190	rho GTPase-activating gacO-like protein	1	99.603	na	na	-1.4312	na	na	0.964798	0.245489	na	0.896039	1.08522	0.723087	0.0206185	0.959234	na	na	0.738626	0.167766	na	-0.0901759	na	0.274093	0.300413	na
ARLS(1)PDYK	AT5G52040	RNA-binding (RRM/RBD/RNP motifs) family protein	1	99.752	na	-0.445409	-2.01071	-0.787683	-1.73405	na	-0.772308	na	-0.627607	-1.34806	-0.332851	na	0.351222	na	1.02732	0.209962	0.843137	0.567105	0.611513	na	0.706465	0.576906	na
HS(0.001)HHHS(0.053)S(0.236)S(0.295)T(0.367)PS(0.059)AAT(0.172)PT(0.805)PT(0.012)AGAR	AT4G27320	Adenine nucleotide alpha hydrolases-like superfamily protein	0.805481	88.73	0.0182058	0.361769	na	0.0925401	0.250423	-0.0803848	0.259098	0.340605	0.228571	0.308609	0.243369	na	na	na	0.346041	0.292405	0.0429472	0.154345	na	-0.0332292	0.12904	0.369296	na
TEGT(0.192)S(0.808)GEKEEIVEETK	AT4G20260	plasma-membrane associated cation-binding protein 1	0.807684	110.56	na	0.0972549	-0.580821	-0.132643	0.390585	-0.42707	0.338652	na	0.305147	-0.903655	0.00426224	0.25367	-0.0835197	na	0.255649	-0.0330882	-0.605779	na	0.543152	na	na	0.214927	na
GSSGIS(0.008)DDMES(0.091)S(0.091)S(0.811)PR	AT4G36630	Vacuolar sorting protein 39	0.810913	78.078	0.2878	-0.108089	-0.0926134	na	-0.275841	-0.0207689	-0.0381552	0.285214	-0.024887	na	0.135681	na	-0.442758	na	na	-0.310573	na	na	-0.158983	0.154683	0.236656	na	na
S(0.028)S(0.817)S(0.15)S(0.004)SSSGSTLEETVK	AT2G20270	Thioredoxin superfamily protein	0.816764	124.08	0.465719	na	0.0544372	0.390812	0.361083	0.131724	0.14213	0.242243	na	na	-0.077243	na	-0.647913	na	-0.776778	na	na	-0.464355	na	-0.15562	na	na	na
AS(0.182)S(0.818)DGDEEEAIPLRSEGK	AT5G16150	plastidic GLC translocator	0.818332	109.85	na	0.785477	0.309502	0.217994	0.320594	0.252604	na	-0.74261	0.332571	na	na	na	na	na	na	-0.235359	na	na	na	-0.221815	na	na	na
RDS(0.18)S(0.82)PPQISK	AT1G31870	pre-mRNA-splicing factor of RES complex protein	0.81973	107.74	-0.941858	-0.536053	na	na	-1.19573	-0.0867838	na	na	-0.115699	-0.486354	na	na	na	na	na	0.867068	0.712173	1.06715	na	0.283018	na	na	na
SGFSLS(0.172)T(0.827)IER	AT5G08050	wiskott-aldrich syndrome family protein%2C putative (DUF1118)	0.827483	137.95	-0.298541	-0.245252	na	0.0294555	-0.551491	-0.845992	-0.520146	-0.948302	-0.558855	-0.570851	na	na	na	na	0.271862	0.194509	0.0790055	0.178045	0.434344	-0.0716254	0.23562	-0.163241	na
LSS(0.005)S(0.163)S(0.831)IGS(0.001)SK	AT5G52430	hydroxyproline-rich glycoprotein family protein	0.831129	82.069	na	0.150785	0.614602	na	0.20317	na	0.185884	0.170524	na	0.191607	0.719875	-0.253747	-0.127897	na	-0.388245	na	-0.0346383	-0.808509	-0.134352	na	-0.796847	na	na
RIVDDDDDRNGKNNGNVS(0.169)S(0.831)	AT1G54060	6B-interacting protein 1-like 1	0.831183	69.704	-0.778965	-0.616358	na	-0.725087	-1.56091	-0.751549	-1.25102	-0.664847	na	-0.444137	0.19347	na	na	na	-0.379621	-0.432853	-1.08372	-0.358734	na	-0.49416	-0.839718	na	na
LHVS(0.157)S(0.843)PK	AT2G46020	transcription regulatory protein SNF2	0.842852	72.607	na	-0.0263043	na	-0.175684	na	-0.573568	-0.0663992	-0.733007	-0.220949	na	na	na	na	na	0.00101024	na	na	na	na	na	na	na	na
MMNLDQS(0.156)S(0.844)PVAR	AT3G49250	defective in meristem silencing 3	0.844376	62.759	-0.0550568	-0.216734	na	na	-0.423955	-0.825053	-0.138028	na	na	0.123874	0.167653	-0.276437	na	na	na	na	-0.193583	-0.0479571	na	na	na	na	na
SCFIGRS(0.151)S(0.849)EQER	AT2G35050	kinase superfamily with octicosapeptide/Phox/Bem1p domain-containing protein	0.849207	145.69	0.0242965	0.55926	na	-0.104068	-0.339479	-0.264957	-0.324235	na	-0.32239	0.526182	na	-0.503451	na	na	na	-0.828144	na	0.418427	na	na	na	na	na
S(0.855)KT(0.145)PEPQPTYFEPSSR	AT2G20960	phospholipase-like protein (PEARLI 4) family protein	0.855463	81.016	na	-0.144699	na	0.390812	na	0.132372	0.793757	0.443419	0.857626	na	na	na	0.324184	na	0.548417	na	na	na	na	1.05292	0.477824	0.549029	0.233939
NVEQHSLLQQAS(0.143)S(0.857)PR	AT5G12850	CCCH-type zinc finger protein with ARM repeat domain-containing protein	0.857057	105.01	-0.0399806	-0.0399806	na	0.456663	0.341555	na	0.23943	na	na	0.436373	-0.491186	na	na	na	na	0.196211	0.402702	na	na	-0.40414	na	na	na
ISPS(0.002)FDDAKS(0.858)S(0.141)K	AT3G55020	Ypt/Rab-GAP domain of gyp1p superfamily protein	0.857546	66.826	-0.570171	0.0856345	-0.206768	-0.307429	-0.259303	-0.148739	-0.0881416	-0.323658	-0.204391	-0.0129262	0.109156	0.430509	0.141796	na	0.0935557	0.0700878	0.470589	0.500238	0.863021	na	na	na	na
ACTGSLT(0.142)S(0.858)PK	AT1G36990	C-jun-amino-terminal kinase-interacting protein	0.85837	128.85	-0.147307	-0.0309716	0.0543324	-0.156138	na	-0.191563	-0.239276	0.0188342	-0.00374614	-0.283566	na	0.0699515	na	na	0.239668	0.216736	-0.291486	na	0.00559406	na	na	na	na
FENVFSS(0.001)IS(0.003)S(0.084)S(0.863)PT(0.05)K	AT4G12770	Chaperone DnaJ-domain superfamily protein	0.863034	212.85	0.106141	na	0.103023	-0.00532812	-0.825053	-0.53436	-0.0464212	-0.151469	-0.131853	-0.113967	na	-0.293135	0.205963	-0.174023	-0.305795	-0.0702519	na	na	na	0.764763	na	na	0.0787313
MAS(0.001)ES(0.127)S(0.871)PQQHYK	AT5G55860	weak chloroplast movement under blue light protein (DUF827)	0.87148	86.756	-0.555129	na	-0.644225	na	-0.229834	na	-0.518837	-0.257131	na	na	-0.179256	na	-0.642748	na	na	-0.429536	-0.28558	-0.446786	-1.23346	-0.315334	-0.59684	na	na
HQPLHSLSS(0.001)QEGLT(0.872)S(0.127)PIN	AT1G51500	ABC-2 type transporter family protein	0.872453	113.47	0.111415	-0.0319597	-0.173127	0.317049	-0.527571	0.141319	-0.360533	-0.505586	-0.0803848	0.314589	-0.0336521	na	na	na	-0.104605	na	0.158107	-0.0851527	na	-0.0411028	0.0750488	na	na
ESSLKQEAAVVS(0.882)S(0.118)PK	AT5G46750	ARF-GAP domain 9	0.88206	143.56	-0.067088	na	-0.204892	na	-0.0192037	na	-0.174151	-0.026021	na	na	0.2708	na	-0.0344975	0.137997	na	na	0.0152721	na	na	na	na	na	0.735019
ANGGFIMS(0.897)AS(0.103)HNPGGPEYDWGIK	AT5G51820	phosphoglucomutase	0.897245	177.85	-0.00115369	na	1.53445	na	2.36297	-1.52386	na	na	na	-0.838185	-0.875387	0.714231	na	na	na	-0.0749164	na	0.327493	-0.0729976	0.437526	-0.334911	-0.00748258	na
ETVS(0.001)S(0.018)S(0.904)PLS(0.077)R	AT1G75100	J-domain protein required for chloroplast accumulation response 1	0.904483	133.32	-1.0545	-0.376735	-0.999278	-0.328032	0.14272	-0.137766	na	0.464126	0.955088	na	0.952573	na	0.495247	na	1.25082	-0.179893	-0.239398	-1.91483	-0.468218	0.216284	na	na	na
HALSTGSFAS(0.001)T(0.005)S(0.082)S(0.912)PR	AT2G46020	transcription regulatory protein SNF2	0.911607	203.17	na	-0.769095	na	-0.0335111	-0.818687	-0.579277	na	na	0.311882	0.114957	0.477382	-1.04949	na	na	-1.06922	0.387015	-0.149389	na	0.533493	na	0.53247	na	na
ALLPES(0.914)ET(0.085)DKDS(0.001)QK	AT3G03710	polyribonucleotide nucleotidyltransferase	0.91419	71.263	1.64201	1.72771	1.4115	1.48265	1.77764	1.32641	1.61101	1.34644	1.67609	na	na	na	-1.39078	na	na	-0.985865	-1.50426	-0.939828	-1.60189	-0.35727	na	na	na
LIHPLPPAIT(0.177)S(0.823)PET(0.081)S(0.919)PER	AT2G27210	BRI1 suppressor 1 (BSU1)-like 3	0.919321	79.69	0.0690129	na	na	-0.27739	0.392497	0.477502	na	na	-0.170951	-0.694747	0.0724221	0.0136109	na	na	na	na	0.0689373	0.10715	na	0.0524909	-0.0206267	na	na
APDHADYVIS(0.932)PS(0.068)FGR	AT4G34860	Plant neutral invertase family protein	0.93194	56.719	na	0.638973	0.00546372	na	0.0578872	na	0.144648	0.0630625	0.156273	na	na	na	na	na	0.348262	-0.502127	0.217826	0.0848386	-0.431997	na	0.385582	na	na
ALAHLLHGS(0.933)S(0.067)	AT5G53330	Ubiquitin-associated/translation elongation factor EF1B protein	0.932806	117.25	na	0.396043	-0.164014	0.0528501	0.17371	na	0.0917405	0.537278	-0.388796	na	-0.0900404	na	-0.675364	na	na	-0.263996	na	na	na	na	-0.657457	na	na
AEVTTEKAS(0.936)S(0.063)AEEDGT(0.001)K	AT1G72150	PATELLIN 1	0.936264	151.57	-0.182184	0.0285576	-0.232292	0.0559812	0.168009	0.335918	0.0493524	0.36762	-0.00216242	-0.153027	-0.123799	na	na	na	0.26531	0.28766	0.385959	0.417656	0.302974	0.243113	0.201593	0.527533	na
RS(0.938)S(0.062)IIGR	AT1G80120	LURP-one-like protein (DUF567)	0.937608	76.943	0.0573166	0.12986	-0.163756	na	0.188858	0.0864155	0.0285576	na	na	0.0614507	0.286251	na	0.010454	na	na	na	na	0.0170666	na	0.657309	na	na	na
AISSGGS(0.011)GGGS(0.047)DS(0.942)PR	AT5G14540	basic salivary proline-rich-like protein (DUF1421)	0.942056	143.93	-0.992478	na	na	-1.14731	-0.522658	na	-1.68787	-0.983094	na	-1.21419	na	-1.63017	na	na	na	-1.46994	na	na	na	-0.60862	na	na	na
LDAS(0.012)RPAS(0.943)S(0.045)DKNNDSDAK	AT4G30890	ubiquitin-specific protease 24	0.94306	105.17	na	-0.48656	na	-0.448055	0.0932787	-0.454281	-0.278817	-0.536252	-0.484087	na	na	0.38178	-0.0567222	0.429129	0.342653	0.194889	0.314374	0.378363	0.146579	0.463748	na	na	na
S(0.189)FRT(0.811)PGRVS(0.052)T(0.944)PT(0.004)GSK	AT5G58140	phototropin 2	0.943832	105.72	0.0696941	na	na	0.110838	-0.297837	-0.105142	-0.315682	-0.158854	-0.182311	0.155325	na	-0.41446	-0.540325	na	-0.308943	na	na	na	0.125022	na	-0.393306	-0.704518	na
DKDGDT(0.027)AS(0.947)AS(0.027)QETVAR	AT4G38630	regulatory particle non-ATPase 10	0.946614	117.84	-0.595981	-0.0585243	na	-0.708143	0.195038	0.184933	na	0.0780153	-0.115166	na	0.1202	na	-0.448901	na	na	na	-0.492007	na	-0.637657	-0.367036	-0.762731	-0.773237	na
VS(0.053)S(0.947)AGLR	AT5G04870	calcium dependent protein kinase 1	0.947092	78.192	-0.550605	na	na	-0.803227	-1.0082	-0.681314	-1.05339	-0.626486	na	-0.879863	na	-0.9911	-1.06667	-0.592349	-0.810073	na	na	-0.82122	-0.660837	na	-0.709644	na	na
ITGDNT(0.008)HKDYNS(0.948)PT(0.045)AK	AT2G04880	zinc-dependent activator protein-1	0.947503	66.636	0.157206	0.378551	na	-0.0514417	-0.0149265	-0.372395	-0.0507455	0.251659	0.284282	0.365723	0.0739398	na	na	na	-0.279768	0.372823	na	0.429848	na	1.05616	0.115082	na	na
T(0.948)PPT(0.048)NAS(0.004)LDYPSADSEHVSK	AT1G15750	Transducin family protein / WD-40 repeat family protein	0.947934	142.32	na	-0.156526	na	0.250062	0.521825	na	0.267097	0.0744714	-0.0359054	na	na	na	-0.0094905	na	na	0.171206	na	na	-0.0938306	-0.25689	0.0208234	na	na
SLSGEGGS(0.001)GT(0.05)GS(0.948)LS(0.001)R	AT5G03280	NRAMP metal ion transporter family protein	0.948129	188.56	na	-0.0529723	0.189845	0.323859	0.100113	-0.472592	-0.000576963	na	na	-0.199123	0.119432	-0.0959919	-0.910195	na	na	na	na	na	-0.172103	-0.13606	na	na	na
GS(0.052)S(0.948)EDLVNK	AT2G15620	nitrite reductase 1	0.948316	80.623	na	-0.310689	-1.13691	na	-0.645148	-0.415326	-1.1811	-0.00619029	na	-0.449007	na	-0.543892	-0.111432	na	-0.719665	-1.14692	na	na	-0.145612	na	na	-1.28505	na
S(0.048)S(0.952)PQEIHSQPSSK	AT3G62800	double-stranded-RNA-binding protein 4	0.952061	103.13	-0.271545	-0.00273852	na	na	na	-0.234747	-0.653794	0.256718	0.0819497	-0.454702	0.183212	na	na	na	na	-0.0423642	0.314123	0.227219	na	na	0.0923709	na	na
T(0.001)VFS(0.953)S(0.046)DEVR	AT5G40450	A-kinase anchor-like protein	0.952945	95.618	0.543656	0.664562	na	na	0.707077	na	0.531198	na	0.0534488	0.710307	na	na	na	na	na	na	na	na	na	0.888087	na	na	na
S(0.001)SS(0.002)NGGT(0.041)T(0.956)PEFR	AT3G48200	transmembrane protein	0.956092	129.01	na	na	-0.145221	0.180904	-0.822526	-0.49057	-0.230941	-0.652785	2.37161	-0.46048	na	na	na	na	0.29612	-0.218223	-0.0254541	-0.0728604	na	na	0.254961	0.0955891	na
S(0.039)KS(0.961)FGNLGEIGSVK	AT5G24890	stress response NST1-like protein	0.960608	138.46	0.335881	0.350946	-0.438506	na	-1.02765	na	-0.27608	na	-0.110363	na	-0.140517	na	na	na	1.01194	1.1341	0.567276	0.74212	0.751635	na	0.829767	na	0.616105
KES(0.965)S(0.035)EFELK	AT3G21670	Major facilitator superfamily protein	0.964927	105.41	-1.62223	-1.47918	-1.23701	-1.37306	-0.000865357	0.255202	0.0496212	-0.362666	0.116989	-0.353436	0.47708	na	na	na	0.746616	0.216736	0.564841	-0.182184	-0.0794293	-0.217231	0.333425	-1.27184	na
S(0.004)YS(0.965)T(0.03)S(0.001)YTDYPTR	AT2G19460	DUF3511 domain protein (DUF3511)	0.964998	112.17	-0.354452	-0.885887	0.882943	0.0826981	-0.626299	0.162896	-0.330673	-0.367371	0.222128	na	1.17384	0.144218	na	na	0.408895	na	0.746519	0.396802	na	na	na	na	na
GGPPST(0.003)S(0.032)S(0.965)PPR	AT5G14610	DEAD box RNA helicase family protein	0.965069	184.32	-0.0896337	-0.0869196	0.0872735	-0.0480967	-0.424492	0.0156367	-0.0250288	-0.62882	-0.0427844	-0.0783366	0.0339387	0.0118934	na	na	-0.0187766	na	na	0.0760674	na	-0.0735461	0.0783352	0.109359	na
VVMT(0.003)PDT(0.966)PS(0.03)K	AT3G62800	double-stranded-RNA-binding protein 4	0.966084	80.905	-0.0119249	0.0831871	-0.876723	-0.166715	-0.000144262	na	-0.361768	na	-0.189793	-0.201383	0.176642	na	na	na	-0.068602	-0.240498	-0.127501	0.123418	0.189993	-0.0271541	0.053898	0.580202	na
FLTQS(0.032)GT(0.968)FK	AT4G26070	MAP kinase/ ERK kinase 1	0.96843	98.105	-1.07252	-0.82985	na	-0.53057	-0.440952	-0.622837	-1.35236	-0.265557	-0.559639	na	na	na	na	na	-0.420509	0.642955	0.908659	na	1.07497	-0.948526	0.289087	na	na
T(0.011)RS(0.969)PS(0.019)PALGR	AT3G48860	coiled-coil protein	0.969447	104.41	-0.175684	0.0622037	na	0.158606	0.0762955	0.121267	0.318506	-0.163499	0.11466	na	0.202539	na	na	na	-0.131985	-0.431356	-0.157949	0.272437	na	0.214608	-0.235237	-0.157432	na
QYYPSQDES(0.003)MS(0.971)PT(0.022)S(0.004)VR	AT2G35110	transcription activator	0.971396	189.51	-0.19862	-0.0265876	-0.127765	1.32518	-0.335255	-0.696439	-0.880098	0.184162	-0.418352	-0.183201	-0.219958	na	-0.224164	na	na	-0.237074	-0.220206	0.191442	-0.192194	0.197319	-0.533264	-0.0954519	na
GLNPNS(0.009)DS(0.972)AT(0.014)S(0.004)S(0.001)R	AT5G49760	Leucine-rich repeat protein kinase family protein	0.972469	166.62	na	-1.51299	na	-0.429964	0.668753	na	-0.20989	na	na	-0.518334	-0.698218	0.821075	na	na	na	na	-1.13251	na	-1.13106	na	na	na	na
AVS(0.975)AT(0.025)KVITEGEDQA	AT1G59359	Ribosomal protein S5 family protein	0.975396	193.71	-0.109026	0.639782	na	-0.870976	0.85645	na	-0.402067	na	-0.243669	-1.07936	na	na	-0.36793	na	na	na	na	na	na	na	-0.951513	na	na
SSVPVAS(0.023)S(0.977)LPGIGMDSMAAAK	AT5G38640	NagB/RpiA/CoA transferase-like superfamily protein	0.976653	138.8	na	na	-0.596172	-0.235237	0.264703	0.556224	0.357566	0.448587	0.0485166	-0.12618	-0.055751	0.0938021	0.153864	0.104418	0.482775	na	na	na	na	-0.909811	na	0.856345	-0.234011
S(0.023)LNRS(0.977)PPSYGSHPR	AT3G13224	RNA-binding (RRM/RBD/RNP motifs) family protein	0.977041	100.02	-0.136323	-0.113967	na	na	-0.309293	-0.0713508	na	-0.260026	0.0523413	na	na	-0.173255	-0.18916	na	na	0.33805	na	na	0.370937	0.0611346	na	na	na
SFS(0.022)S(0.978)PLDR	AT2G34680	Outer arm dynein light chain 1 protein	0.977561	90.827	na	0.0992008	-0.253505	-0.281669	-0.500292	na	-0.245374	-0.104471	0.0717699	-0.380286	-0.147958	na	na	na	0.13076	0.059074	-0.321928	-0.0251706	-0.0507455	na	na	0.0709362	na
GGS(0.979)T(0.021)ANLVAK	AT5G08570	Pyruvate kinase family protein	0.97916	126.32	na	na	-0.54409	0.515212	-0.507516	na	0.205064	0.195566	na	-0.385376	na	na	na	na	na	na	-0.13711	na	na	na	-0.063779	na	na
FNHPDPTTIGGT(0.007)DS(0.981)PS(0.012)FR	AT3G48440	Zinc finger C-x8-C-x5-C-x3-H type family protein	0.980579	132.66	-0.174023	na	-0.394295	na	-0.228726	-0.385155	na	-0.102994	-0.204642	-0.53824	-0.209516	-0.063641	na	na	na	2.45522	-0.1137	-0.0894982	-0.183836	-0.0777899	na	0.185852	na
S(0.019)AS(0.981)ALER	AT3G58640	Mitogen activated protein kinase kinase kinase-like protein	0.980684	114.97	-1.46624	na	-1.47197	-1.19717	-1.12214	-0.89755	-1.37122	-0.760349	na	na	-0.437121	na	-0.416516	na	-1.03118	-0.865048	-0.629566	-0.777199	-0.381283	-1.1903	na	na	na
SVFDPS(0.017)T(0.983)PR	AT2G20900	diacylglycerol kinase 5	0.983192	117.09	0.283773	-0.00216242	na	na	-0.298424	-0.512379	-0.40806	na	-0.337426	-0.0142124	-0.202512	na	-0.40719	na	na	-0.264717	0.200614	1.2465	-0.173383	na	0.940451	na	na
S(0.016)KS(0.984)SEDIYSR	AT2G37550	ARF-GAP domain 7	0.984068	215.96	na	0.0453868	na	-0.196733	0.0666842	0.115785	0.0922633	-0.53436	na	-0.354565	-0.605874	na	na	na	-1.71931	-0.368154	-0.232784	na	na	0.147554	-0.0554733	0.000663792	na
DNNVPVS(0.011)YS(0.985)GNGIPT(0.004)K	AT2G32450	Calcium-binding tetratricopeptide family protein	0.984623	121.46	-0.224781	-0.219835	-0.282262	-0.044604	-0.257976	na	0.0182788	-0.177854	-0.189793	na	na	na	na	na	0.0877334	-0.0213376	na	na	-0.257735	-0.18574	-0.0878701	0.261985	na
S(0.015)AS(0.985)FKEESDFFADLK	AT1G30690	Sec14p-like phosphatidylinositol transfer family protein	0.984983	87.208	-0.00791308	na	0.583009	na	-0.405883	na	-0.287827	-0.13829	-0.325386	na	na	na	0.808614	na	na	0.159154	na	na	-0.562572	na	0.139268	-0.166844	na
SLSS(0.013)S(0.986)PQK	AT1G15280	CASC3/Barentsz eIF4AIII binding protein	0.986251	110.38	-2.13468	-2.13063	na	na	na	-1.17358	-1.63882	na	-0.917164	na	-1.27256	na	na	na	na	-0.751549	na	-2.05901	na	na	-2.12075	na	na
AQLVST(0.013)GGS(0.986)PK	AT3G24870	Helicase/SANT-associated%2C DNA binding protein	0.986429	124.62	0.0178406	-0.0496308	na	na	-0.0935602	-0.145482	0.230042	na	0.137092	-0.067088	na	0.387997	na	na	0.301853	na	na	na	na	na	0.138918	0.265327	na
AAAASSYSDNSGTES(0.011)S(0.989)PR	AT1G10290	dynamin-like protein 6	0.988614	354.99	na	-0.640713	-1.37918	-1.5033	-0.807849	-0.87342	-1.29655	-0.701416	na	-0.916859	-0.910195	-1.1277	-0.883464	na	-1.09552	-0.913799	-0.472488	na	-0.962808	-0.503349	na	na	na
SSNAIS(0.011)AS(0.989)PPLTER	AT3G27390	transmembrane protein	0.989107	187.39	-0.249749	na	-0.562279	na	-0.607674	na	0.297201	-0.340391	-0.246955	na	na	na	na	na	0.292069	0.0893134	-0.127105	-0.400866	-0.305095	na	-0.258459	0.00768112	na
LAGQEFGT(0.99)T(0.006)T(0.004)GRPR	AT3G57610	adenylosuccinate synthase	0.989579	131.4	0.379902	0.287114	0.0136255	0.544077	0.05288	0.052102	0.440557	0.22048	-0.0553345	0.126848	0.101676	0.00257029	-0.289008	-0.118094	-0.233765	na	0.303971	na	na	0.0622338	0.060623	-0.670206	-2.04862
KNVETNTPEHVS(0.992)QT(0.007)ETSAK	AT2G35050	kinase superfamily with octicosapeptide/Phox/Bem1p domain-containing protein	0.992227	178.35	0.373776	0.455554	0.604981	0.312491	1.01296	0.656058	0.924864	0.300786	-0.416299	0.567041	0.821814	-0.116897	-0.406863	na	-0.118758	-0.317304	-0.722816	-0.58246	na	na	-0.769179	na	na
AT(0.993)S(0.007)EGEISEK	AT2G47400	CP12 domain-containing protein 1	0.992527	89.46	-0.68912	-0.896853	-1.53436	-0.905351	-1.50447	-1.61782	-1.05005	-1.21419	-1.32998	-1.37072	-1.1714	na	-1.61716	na	-2.57766	-1.75155	-2.36174	na	na	na	-2.40689	na	na
RRNS(0.993)ET(0.007)LR	AT1G71710	DNAse I-like superfamily protein	0.992565	63.415	-2.72914	-2.07967	na	-3.2624	-3.42129	-2.24553	-2.74861	-3.32351	na	-2.05245	-1.85917	na	na	na	-1.61334	-1.59345	-1.8922	-0.814755	na	-1.42261	-2.35002	na	na
SMNS(0.993)PT(0.006)T(0.001)SQPK	AT3G48050	protein SUO	0.992846	84.753	-0.174151	0.219371	na	na	-0.0915306	-0.564622	-0.19232	-0.615699	-0.400975	na	na	na	na	na	na	-0.439889	na	-0.284514	0.0334514	0.282386	-0.43776	na	na
LDPTS(0.007)S(0.993)EGEEK	AT4G17140	pleckstrin homology (PH) domain-containing protein	0.993432	107.74	na	-0.636265	-0.529571	na	-0.971957	-1.179	na	-0.198117	-0.70115	-0.58246	-0.304161	-0.344715	na	na	na	-0.362554	-0.388355	-0.564427	na	na	-0.34551	0.124503	na
S(0.994)DS(0.006)ESITAPK	AT3G51160	NAD(P)-binding Rossmann-fold superfamily protein	0.993587	109.16	-0.0805212	-0.324926	0.0499945	0.165548	na	-0.538737	0.33308	0.592658	0.10715	na	na	-0.0727232	na	na	na	0.0423974	na	-0.721504	-0.159112	-0.178619	-0.266637	na	na
EVNGS(0.994)VS(0.006)HDEIGDESK	AT1G33680	KH domain-containing protein	0.993836	119.27	na	0.0525957	na	-0.0813396	0.339765	na	-0.280719	0.0258231	-0.169668	na	-0.0113525	-0.0152121	na	na	na	-0.210389	0.00092362	-0.288772	na	0.0149368	na	0.0818122	na
T(0.006)LS(0.994)GGLGSPK	AT3G52870	IQ calmodulin-binding motif family protein	0.993936	91.62	-1.3562	0.635159	na	na	2.13277	-0.927972	na	-0.269632	na	-0.799916	-0.588709	na	na	na	-0.372061	1.18597	1.07136	na	1.07379	-0.0687396	-0.231555	na	na
VNES(0.001)S(0.004)S(0.994)LPGSR	AT1G75100	J-domain protein required for chloroplast accumulation response 1	0.994148	153.7	na	-0.100978	-1.03203	-1.04131	-0.17479	na	-0.0729976	-0.396269	-0.75292	-0.0184917	-0.429643	na	-0.146525	na	-0.557778	na	-0.473735	na	0.184507	0.0701333	na	na	na
T(0.002)T(0.004)S(0.994)GPLGPSDR	AT4G32410	cellulose synthase 1	0.994178	177.77	-0.175812	-0.141956	0.0574817	-0.174918	-0.139469	-1.14789	-0.0583858	-0.306729	-0.333195	-0.480575	na	-0.0724489	-0.229711	na	0.295907	0.0451486	0.0432147	-0.0164963	-0.0540844	na	0.00274373	na	na
VVDEVAIVHLT(0.005)ES(0.995)PK	AT5G46870	RNA-binding (RRM/RBD/RNP motifs) family protein	0.994599	148.38	-0.152897	na	-0.12075	-0.0479571	0.178257	-0.331017	0.0287784	0.0729531	-0.0278618	0.287448	na	0.357973	na	na	-0.015783	0.300893	0.271601	0.130918	0.144664	na	0.190767	na	na
SRPAVSYS(0.002)S(0.002)RLS(0.995)PER	AT2G44710	RNA-binding (RRM/RBD/RNP motifs) family protein	0.995487	163.53	-0.648742	na	na	0.011428	-2.18739	na	0.256959	-2.41506	0.498831	na	0.198908	na	0.423662	na	na	na	0.288347	0.337029	-0.501821	na	0.401463	na	na
VS(0.004)S(0.996)PSAGSSPSVSSSIR	AT2G34680	Outer arm dynein light chain 1 protein	0.996096	156.67	-0.449324	na	na	-0.486663	-0.359184	na	-0.449535	-0.329296	na	0.182295	na	na	na	na	na	0.290498	na	na	0.27528	0.361398	na	0.398874	na
QTVEES(0.996)PNS(0.004)NTK	AT4G31880	transcriptional regulator	0.996132	128.06	-0.904735	-1.57265	na	-1.71022	na	-2.05095	-1.88869	-2.41627	-1.51753	na	na	na	na	na	-0.906814	-0.548042	-1.49365	-0.604641	na	-0.736648	-1.49313	na	na
AS(0.004)S(0.996)PEMIR	AT3G08680	Leucine-rich repeat protein kinase family protein	0.996225	132.88	-0.438719	0.983789	na	na	-0.159758	na	0.407804	0.0819649	na	0.258511	na	na	-0.409798	-0.628167	na	na	-0.182692	0.446974	-0.234624	na	-0.0762854	na	na
RKS(0.997)FS(0.003)DAVSSSSR	AT3G04630	WVD2-like 1	0.996891	123.63	-0.753519	-0.25544	na	-0.343578	-0.199625	0.155116	0.0273662	0.0307371	0.272541	-0.147176	0.195253	na	na	na	0.32648	0.171352	-0.169668	0.615884	na	0.510231	-0.0196308	na	na
IAS(0.997)PS(0.003)NIVANTK	AT4G26760	microtubule-associated protein 65-2	0.996949	70.197	-0.042084	-0.00158609	na	0.0631831	na	0.389716	0.268504	-0.266157	0.0620982	na	na	na	0.657354	na	na	0.21885	0.00568096	na	na	na	0.103379	na	na
GDDEDDS(0.997)DKFS(0.003)NAK	AT1G33810	zinc finger/BTB domain protein	0.99695	101.05	-0.376735	-0.870976	-0.591584	-0.776188	na	-0.412836	0.18513	-1.0197	na	-0.345964	0.144154	na	na	na	-0.179766	-0.567643	-0.334339	-0.580917	-0.486972	na	0.56077	0.0281162	na
T(0.003)GS(0.997)LESPLR	AT2G37080	ROP interactive partner 3	0.997029	142.71	na	-0.227987	-0.0550568	-0.13606	-0.848798	-1.1753	na	0.502791	0.197931	na	-0.550408	na	na	na	-0.215368	-0.172103	na	na	-0.1038	na	na	na	na
VMS(0.997)ES(0.003)EMVSGAR	AT1G52780	PII%2C uridylyltransferase (DUF2921)	0.997446	77.068	-0.780478	-0.51339	-0.355918	-0.440421	-1.91426	-1.55974	-1.85718	-1.61037	-1.77294	-1.52777	-1.95166	na	na	na	-1.30024	1.18033	0.710118	1.12617	0.872155	1.49651	0.919342	1.2048	na
LAPDPASQT(0.002)AS(0.998)PER	AT5G04510	3'-phosphoinositide-dependent protein kinase 1	0.99755	182.28	na	na	0.649005	0.696097	0.0994017	0.537089	0.477141	0.0141353	na	na	0.41781	na	-0.116365	na	na	na	na	1.0026	-0.154972	1.47497	0.588791	0.647761	na
S(0.998)IDAT(0.002)TSK	AT2G35880	TPX2 (targeting protein for Xklp2) protein family	0.997776	56.258	-1.04572	-1.32095	-0.70726	-2.13146	-0.457332	-0.955015	na	-0.618333	-0.0196308	-0.454176	-0.999351	na	na	na	-1.64538	na	na	na	na	na	na	na	na
ATFDNS(0.998)EYS(0.002)K	AT3G55800	sedoheptulose-bisphosphatase	0.997789	117.03	0.356458	na	0.246327	na	0.0233284	-0.332164	0.371348	na	-0.180148	0.406388	0.325413	na	-0.293488	na	-0.326192	na	na	0.396897	na	0.330375	-0.0630887	na	na
HS(0.002)S(0.998)FELSK	AT2G20050	protein phosphatase 2C and cyclic nucleotide-binding/kinase domain-containing protein	0.997823	112.83	-2.3949	-1.62597	na	na	0.921281	0.389243	0.63684	0.276258	0.506004	0.0813543	0.961114	0.603051	na	na	0.184015	-0.0795658	0.290127	-0.00805655	na	na	na	na	na
S(0.002)KS(0.998)EAAVDTEK	AT2G07180	Protein kinase superfamily protein	0.997898	84.508	-0.672108	0.0113262	na	-0.482332	-0.352759	-0.766298	-1.12115	na	-0.310107	-0.120219	0.609574	na	na	na	-0.997545	-1.62737	-0.824483	-1.91089	na	na	na	na	na
ARPS(0.998)AES(0.002)LDELVK	AT3G52880	monodehydroascorbate reductase 1	0.998019	76.329	na	-0.0798389	-0.547647	-0.40414	-0.330099	na	-0.181675	-0.156397	-0.304628	na	na	na	na	na	na	na	na	na	na	na	na	-0.513693	na
VAVAGAAASAVS(0.998)PS(0.002)SFSYSSR	AT5G38640	NagB/RpiA/CoA transferase-like superfamily protein	0.998298	306.37	-0.42191	na	-0.91663	-0.396379	-0.972252	na	-0.691355	-0.172488	-0.229588	na	na	na	0.31362	na	na	0.659677	0.609662	na	0.408435	1.69825	0.64451	0.615221	na
IS(0.998)PT(0.002)PNR	AT1G04990	Zinc finger C-x8-C-x5-C-x3-H type family protein	0.998491	88.136	-1.06757	-0.0604625	-0.285698	na	-0.541019	-0.516217	-0.386259	-0.66257	na	-0.547845	-0.52657	na	-0.0179219	na	-0.113167	-0.134089	-0.25689	-0.194339	-0.0040339	-0.784253	na	na	na
NLS(0.999)PKS(0.001)QAK	AT3G25690	Hydroxyproline-rich glycoprotein family protein	0.998828	57.567	na	-0.0802483	na	0.482331	-0.676177	-0.739848	0.479532	-0.306729	0.59131	0.0921249	0.883875	na	na	na	0.349989	1.03922	na	na	na	na	0.733387	na	na
S(0.001)RDS(0.999)DDDDYHDR	AT1G30470	SIT4 phosphatase-associated family protein	0.998986	123.02	-3.4678	-3.41603	na	-3.83107	-3.76001	na	-3.33285	-2.99371	-3.57156	na	na	-4.1375	na	-3.76564	-3.82965	na	na	-3.04073	na	-2.92998	na	na	na
QISSTS(0.999)PANR	AT3G22380	time for coffee	0.999211	147.1	-1.05172	na	-1.34545	-1.24671	-1.70097	-1.04865	na	-0.503349	-1.26297	-1.33828	na	na	-1.046	na	-1.28647	na	na	-0.97607	na	-0.690462	na	-0.857344	-0.967833
QQALAIS(0.999)PT(0.001)SR	AT5G20490	myosin family protein with Dil	0.999263	195.24	-0.148479	0.0261022	-0.376735	-0.0695647	-0.400538	na	-0.183582	-0.209141	0.0919711	0.0732718	-0.0433445	na	-0.484602	na	na	0.243301	0.0944797	0.0975173	0.131787	0.526972	0.597911	0.380709	na
LS(0.001)ES(0.999)PEAK	AT4G17720	RNA-binding (RRM/RBD/RNP motifs) family protein	0.999432	123.62	-0.637657	-0.463936	-1.06488	-0.783247	-0.853836	-1.10541	-0.664574	-0.954494	-0.934403	-1.03429	-0.652142	na	na	na	-0.752577	-0.934252	-0.88323	-1.09707	-0.747774	na	-0.820975	-0.850479	na
ASADFS(1)PK	AT4G12640	RNA recognition motif (RRM)-containing protein	0.999552	54.259	-1.09842	na	na	-0.327572	-1.22243	na	-0.106348	-0.392647	-0.210139	na	-1.43936	na	na	na	-0.031254	na	na	na	-0.306612	-1.9624	0.161686	na	na
AEPPTLDTPRPPS(1)PR	AT2G43680	IQ-domain 14	0.999582	119.8	-0.00302648	-0.228111	-0.241962	-0.215492	na	-0.136979	-0.161565	-0.506805	0.117177	-0.0859685	0.0479498	-0.318346	0.162073	na	0.0718457	0.292458	0.130871	-0.0625362	0.0874574	na	-0.015783	na	na
TSS(1)PESATISTK	AT1G52770	Phototropic-responsive NPH3 family protein	0.999617	134.88	-0.00115369	na	na	0.124865	na	-0.229465	0.21342	-0.00446544	-0.318577	na	0.43152	na	-0.844305	na	-0.243425	0.250869	na	-0.290778	-0.481092	na	na	-0.0209111	na
VFCSQVS(1)NLSTEMAR	AT3G13300	Transducin/WD40 repeat-like superfamily protein	0.999684	154.26	-0.841168	-0.523462	na	-0.29901	-0.182692	na	0.00553613	0.0119661	-0.0556122	na	-0.471135	na	-0.223546	na	na	-0.322274	-0.430392	-0.101112	-0.0723116	0.168512	na	-0.381505	na
SDSSVS(1)EDGPKER	AT4G39680	SAP domain-containing protein	0.999733	163.8	-2.00317	-1.15769	-2.04694	-1.62007	-1.38317	-1.19276	-1.29608	-1.015	-1.20902	-2.68012	-0.85989	na	na	na	na	na	-2.02041	-0.919226	na	-0.512884	na	na	na
GKGENLS(1)PESR	AT4G11790	Pleckstrin homology (PH) domain superfamily protein	0.999736	81.327	-1.09457	-0.821465	na	-0.735695	-0.815248	-0.617863	-1.25471	na	-0.661202	-0.497434	-1.0125	na	na	na	na	-0.183963	-0.0903115	0.354852	na	-0.80686	-0.494262	na	na
RYS(1)DPAQNGEDSSGSGGSSR	AT1G59610	dynamin-like 3	0.99974	112.34	-1.5865	-1.06157	na	-0.962882	-1.08929	-0.727877	-0.82024	-0.220949	-0.873813	-0.543991	-0.322505	na	na	na	-1.192	-1.07991	-1.28197	-0.749406	-1.13547	-1.70301	-1.8431	na	na
SYS(1)GSLYR	AT5G14720	Protein kinase superfamily protein	0.999755	135.87	-0.834469	na	0.0699364	-0.54587	-1.49026	-0.191057	-0.606253	-0.142609	0.0785941	-0.0457225	-0.0071955	-0.151859	0.103689	na	-0.0524159	0.110604	-0.172872	na	na	na	na	0.240469	na
SFPGGSGPIRVPS(1)CK	AT3G13300	Transducin/WD40 repeat-like superfamily protein	0.999801	82.01	0.111492	0.625066	0.321928	0.359657	0.401349	na	0.749499	na	0.259547	0.0793256	na	-0.767994	na	na	na	-0.504671	na	na	na	-0.280006	na	na	na
KDEDVRAS(1)DDESETHAPAK	AT5G09250	ssDNA-binding transcriptional regulator	0.999821	96.052	0.0275867	0.132293	na	-0.0545012	0.256063	0.360268	-0.159629	0.333952	0.0220827	0.122695	na	na	na	na	0.148401	0.361769	0.0768128	-0.223299	na	0.327276	0.17736	na	na
SAPS(1)PGSGGNVSK	AT3G48050	protein SUO	0.99983	102.08	na	na	-0.886667	-0.846473	-0.61504	na	-0.346305	-1.07368	-0.496616	na	-0.0938306	na	-1.17249	na	-0.414785	-0.103665	-0.200504	-0.156397	-0.0680516	na	-0.561302	na	na
S(1)LPSEAVDEK	AT4G37930	serine transhydroxymethyltransferase 1	0.99985	104.24	0.42649	na	-0.195222	0.318416	0.475294	na	0.397258	0.459754	0.213621	na	na	na	0.474112	na	0.182786	-0.0692897	0.408167	na	0.37632	na	na	0.575852	na
TAPS(1)PPPVK	AT3G18830	polyol/monosaccharide transporter 5	0.999867	84.605	0.105551	0.10276	-0.408821	-0.0835197	-0.0764223	-0.64865	0.0182934	na	-0.177599	0.219623	0.259029	0.131772	-1.03956	na	-0.0828388	-0.021764	-0.339365	0.0875341	na	na	-0.470303	na	na
SVS(1)EPDFSR	AT5G47480	RGPR-like protein	0.99988	178.53	na	0.464285	0.581864	0.115941	-0.851039	na	-0.47633	-0.866868	-1.15017	na	-1.149	na	na	na	-0.421048	0.562069	0.603819	na	0.684573	na	0.216149	0.439989	na
ANGGFIMSAS(1)HNPGGPEYDWGIK	AT5G51820	phosphoglucomutase	0.999884	208.34	0.409661	0.418851	0.0159284	0.427421	-0.528971	na	-0.180912	-0.198997	-0.800496	-0.236952	-0.307079	-0.737773	na	na	na	0.354077	0.801179	1.04302	0.381912	0.286603	0.104806	0.234703	0.0276897
NQLESIGHS(1)PEGK	AT5G42570	B-cell receptor-associated 31-like protein	0.999898	104.88	na	1.3755	0.823039	na	0.594073	na	0.656922	0.0151846	0.369035	na	0.110277	na	-0.201257	na	na	0.234499	0.520087	na	na	-0.334797	0.553786	na	na
VGSGGDQS(1)PVAR	AT4G02110	transcription coactivator	0.999908	74.789	-0.516721	-0.0200577	na	-0.584866	-0.699196	0.492383	-0.0652966	-0.926759	-0.220082	0.186508	-0.325156	na	na	na	0.160105	0.245762	-0.262433	na	na	0.424688	-0.0117819	na	na
MVVSDQPRKS(1)NAR	AT2G01420	Auxin efflux carrier family protein	0.999936	97.235	-0.341986	-0.0370307	na	-0.520347	-1.09153	-0.234992	0.00939361	-1.11083	0.41573	0.300964	0.508752	na	na	na	-0.368601	-0.0182069	-0.90381	-1.03759	na	-0.215741	-1.21586	na	na
SVS(1)AATGTNTTATQR	AT5G04990	SAD1/UNC-84 domain protein 1	0.999953	172.96	-0.335369	-0.00992041	na	-0.25084	na	-0.292075	-0.407842	-1.00619	-0.651408	na	0.121424	na	na	na	na	-0.138028	-0.247077	na	na	-0.139731	na	-0.209266	na
SSS(1)PGYVGSYSVNK	AT3G07810	RNA-binding (RRM/RBD/RNP motifs) family protein	0.999955	257.54	na	na	-0.590722	-0.253989	na	0.279179	-0.205017	-0.0156403	-0.229957	0.0193312	-0.265197	-0.213254	na	0.0448807	na	na	-0.268075	na	na	0.125793	na	0.324798	0.00601413
GFS(1)DSGEK	AT5G02770	Protein MODIFIER OF SNC1 11	0.999956	96.113	-1.41397	-1.95159	na	-1.77066	-2.14731	-2.20761	-1.75253	-1.97633	-1.48326	-1.87421	-1.33617	na	na	na	-2.06406	-1.76286	-1.4176	na	na	na	na	na	na
EAHS(1)PNVQTPR	AT3G10980	PLAC8 family protein	0.999958	54.812	-0.0900404	0.441654	0.0539429	na	-0.326997	-0.130799	na	na	-0.352194	-0.436908	na	-0.215616	0.0478305	na	0.984303	na	0.447111	0.230702	na	na	na	na	na
S(1)GDESIETAR	AT4G24680	modifier of snc1	0.999972	142.97	-1.71576	-1.26382	na	-1.40822	-1.48352	na	-1.17121	-1.45665	-1.54023	-1.4137	-0.901958	na	na	na	-1.7609	na	-2.03622	-1.87436	na	-1.52381	-2.19257	-2.26987	na
TNS(1)LALPR	AT1G42550	plastid movement impaired1	0.999973	179.46	-0.506399	-0.214249	0.321982	na	0.552643	na	0.422153	na	0.560536	0.209662	0.403313	0.0692248	0.326064	0.0115589	0.141319	na	-0.463622	na	-0.102725	na	-1.08141	na	na
S(1)QDFDSEYSR	AT5G08660	D-lactate dehydrogenase (DUF668)	0.999973	71.524	-0.750692	-0.700351	-0.270589	na	-0.739503	na	0.0842726	-0.359071	na	-0.579084	0.203469	na	0.0938175	na	na	na	0.045223	-0.420833	-0.482952	-0.0687396	na	na	na
SGGGGGYS(1)GGGGSYGGGGGR	AT2G21660	cold%2C circadian rhythm%2C and rna binding 2	0.999978	143	na	-2.37796	-2.06167	-1.57734	-2.26583	-2.16999	-2.4321	na	-2.28759	-2.1645	-1.65384	na	-1.96247	na	-2.07011	na	-2.14395	na	na	-1.76158	-2.07341	na	na
LAPDPASQSAS(1)PER	AT3G10540	3-phosphoinositide-dependent protein kinase	0.999984	251.04	na	-0.511063	-0.0666748	-0.059909	-0.363227	na	-0.0277203	0.0583077	-0.214622	-1.1042	-0.131721	na	na	-0.329296	-0.232047	na	na	na	na	na	na	na	-0.130536
FSTVGS(1)DSDEYNPTLPKPR	AT1G17745	D-3-phosphoglycerate dehydrogenase	0.999984	285.55	1.08703	0.8615	1.17312	1.09465	1.23667	1.04124	1.24794	0.943583	0.676157	0.694812	1.28743	na	-1.41002	-1.37934	-0.790355	na	na	na	-1.05949	-0.79452	-1.54374	na	-0.546759
SQVDGSTEQS(1)PK	AT1G04080	Tetratricopeptide repeat (TPR)-like superfamily protein	0.999985	180.86	-2.3784	-2.30655	1.01847	-0.756169	-2.92256	na	-0.88534	na	-2.2561	-2.75658	0.782099	na	na	na	-1.26514	-2.37571	-3.03162	-3.15228	na	-2.57299	-1.26225	-2.05672	na
RLS(1)VSETR	AT3G02830	zinc finger protein 1	0.999994	117.14	na	-0.299362	na	-0.318809	0.372374	0.35703	na	na	0.332607	0.182786	0.518825	-0.114234	na	na	-0.110497	-0.140779	na	-0.0628125	-0.208143	-0.0221902	na	na	na
TES(1)GIFR	AT2G41140	CDPK-related kinase 1	0.999994	148.62	-0.255682	0.185999	-0.142087	na	-0.249021	-0.341758	na	na	-0.224287	-0.102994	0.117114	0.0918942	-0.570269	-0.366924	-0.0574156	-0.0606008	3.68448	na	-0.227618	-0.0197731	na	na	na
VFEYEGS(1)PR	AT1G63940	monodehydroascorbate reductase 6	0.999994	74.698	0.170995	0.263161	0.176887	0.0827745	0.0207209	-0.0966667	0.0319461	0.370322	-0.181039	-0.00791308	na	na	-0.163499	na	na	na	-0.213876	na	-0.286408	na	-0.0529723	0.258235	na
KAS(1)LPNYER	AT5G18760	RING/U-box superfamily protein	0.999996	62.685	-0.128953	na	0.0288961	0.203568	0.234024	na	0.32027	-0.0922074	0.237166	-0.235972	0.339236	na	na	na	0.228351	0.238681	0.250045	0.0737121	-0.162081	0.194493	-0.0669502	0.400796	na
YFPAPS(1)PAR	AT3G20390	endoribonuclease L-PSP family protein	0.999996	90.614	-0.0712135	na	-0.1956	-0.0569996	0.486772	0.287378	-0.188907	na	na	0.170021	-0.282025	na	-0.297954	na	-0.445939	na	-0.165815	na	-0.273456	na	-0.166073	na	na
QGS(1)LTLPR	AT3G56850	ABA-responsive element binding protein 3	0.999997	108.1	-0.627233	-0.214249	0.321982	na	0.552643	na	0.422153	na	na	0.209662	0.403313	0.0692248	0.326064	na	0.141319	-0.337882	na	-0.633292	-0.102725	-0.781905	na	na	na
TLSGGLGS(1)PK	AT3G52870	IQ calmodulin-binding motif family protein	0.999997	117.93	0.124991	0.15938	0.18413	0.254272	na	-0.064607	-0.293959	-0.588805	-0.194087	na	-0.0997665	na	na	na	-0.128557	0.0699818	-0.332164	0.0101634	na	0.833182	0.329558	0.148065	na
S(1)PPVPSLFGK	AT3G45190	SIT4 phosphatase-associated family protein	0.999997	80.69	0.00296056	na	-0.222063	0.141239	0.0654759	-0.0343566	na	-0.0683269	0.000808136	-0.488412	0.259495	0.480217	0.279389	na	0.668891	0.242533	0.632897	-0.611267	0.196641	na	0.245797	na	na
STISVLS(1)ER	AT5G03040	IQ-domain 2	0.999998	159.09	-0.0230424	na	-0.175173	0.299631	na	-0.0261627	-0.137241	na	0.304648	-0.630219	0.3821	-0.387583	na	na	0.2567	0.196442	na	-0.139208	na	na	na	na	na
SSVLHS(1)QPK	AT4G33950	Protein kinase superfamily protein	0.999999	111.52	-0.210015	-0.312317	-0.161952	-0.570463	0.121706	0.0635901	0.220614	0.0662008	na	-0.107018	0.380991	na	na	na	0.197484	-0.286408	-0.62527	-0.353549	-0.425567	-0.374956	-0.743041	na	na
TRADDDALS(1)R	AT3G07880	Immunoglobulin E-set superfamily protein	0.999999	66.784	-1.77564	na	-0.631337	-1.59326	-1.68679	-0.924784	-1.82969	-1.84627	-1.84358	na	-1.76435	-2.33505	-0.394295	na	na	-1.2254	-1.31673	-0.918157	na	na	-1.38659	na	na
ASEAEHEDPVDDIKS(1)NDDR	AT5G40450	A-kinase anchor-like protein	1	104.53	-0.225398	-0.127765	-0.111298	0.00527547	0.00552165	0.0997263	0.0092484	na	0.115019	-0.0543623	0.38743	na	na	na	-0.0522768	na	na	na	na	0.0203404	0.0865227	na	na
VEGVADKDIAAEGGS(1)AEK	AT3G03940	Protein kinase family protein	1	105.72	-0.645333	-0.212756	0.260964	0.300537	-1.092	na	0.201045	-1.75847	-0.0786098	na	0.111228	na	-0.00504062	na	na	0.0348252	na	-0.505078	-0.0436245	na	-0.00475306	-0.552967	na
ELPQAAPPGLGS(1)PHQNNR	AT1G51600	ZIM-LIKE 2	1	106.35	-0.247685	0.105504	-0.406646	na	-0.318346	-0.176833	0.406981	-0.420402	na	-0.524164	-0.458907	-0.214374	-0.228849	na	-0.193709	0.0320936	na	0.0219215	na	na	na	-0.660107	na
AFS(1)DEQINR	AT1G24300	GYF domain-containing protein	1	127.17	-0.385155	na	-0.16543	-0.295605	na	0.424126	0.335044	-0.353436	-0.414569	na	na	na	-2.76043	na	na	-0.0196308	-0.134221	0.152179	-0.00216242	1.14701	0.748893	0.950007	na
KLDVTNSGAAYS(1)PR	AT3G52290	IQ-domain 3	1	129.46	na	0.58316	1.05658	0.959739	-0.130931	-0.205017	0.779076	na	-0.381948	-0.941407	0.371684	0.37103	na	na	0.856476	na	na	na	0.88172	na	na	0.825185	na
YAPANS(1)PPLPR	AT4G28990	RNA-binding protein-like protein	1	131.35	na	na	-0.801159	0.0336434	na	0.463609	0.184293	-2.72334	0.450893	0.353708	na	-0.164658	0.468252	na	na	0.20151	na	na	-0.241596	na	-0.283211	na	na
NLAGDVIGT(1)R	AT5G01530	light harvesting complex photosystem II	1	132.06	-1.46624	-1.65053	-2.22882	na	0.472749	-1.14503	na	-0.370499	-0.170053	0.131187	0.780438	1.06172	0.0311204	0.401311	0.995304	3.60084	0.403561	-0.0240359	0.222061	na	-0.100843	na	na
NDEQVDEGS(1)LDGR	AT1G70320	ubiquitin-protein ligase 2	1	132.4	na	-1.1839	-0.461633	-1.08011	-0.640899	-0.66102	-1.17913	na	-0.953004	na	-0.755571	na	-0.651775	na	-1.10507	na	na	na	-0.504773	-0.714663	na	-0.533663	na
NVVLDEFGS(1)PK	AT2G28000	chaperonin-60alpha	1	139.34	0.44721	na	0.449296	0.185901	0.51093	0.111352	0.350099	0.18313	0.31502	-0.0106366	na	na	0.0799354	na	na	0.461263	-0.0775165	0.189137	0.171921	0.341226	0.488006	0.209111	0.452669
AGS(1)LDVDESK	AT5G61560	U-box domain-containing protein kinase family protein	1	139.48	-0.072586	-0.138159	-0.143916	0.0423974	0.122947	-0.341644	0.290709	0.69626	0.465201	0.23511	0.501239	0.0656269	0.16125	na	0.240162	-0.42374	-1.03372	-0.90458	na	na	na	na	na
SGAQS(1)GPVPNATGR	AT1G78880	Ubiquitin-specific protease family C19-related protein	1	142.58	-0.0708015	-0.0244615	-0.152638	-0.0792928	-0.49293	-0.374288	-0.235482	-0.203013	-0.121148	na	na	-0.498557	-0.284633	na	0.0661555	-0.0406821	0.00395841	na	0.0306929	na	-0.00317044	na	na
DNDS(1)EPEELLR	AT4G27430	COP1-interacting protein 7	1	149.71	-1.45849	na	na	-0.69893	na	-0.105276	-0.457542	-2.34905	-0.53047	na	na	na	0.231939	na	na	0.32063	na	na	1.19037	na	na	1.17896	na
AS(1)EDESIEQK	AT3G05070	Cwf18 pre-mRNA splicing factor	1	151.7	-1.78798	-1.40185	-1.8855	-2.32294	-1.78383	na	-1.46942	-1.32579	-1.90997	na	-1.57265	na	na	na	-1.86132	-1.7427	-1.75408	-1.83301	-1.83305	-1.52472	-2.18209	-2.1131	na
SDEIS(1)DPEQQIK	AT4G37300	maternal effect embryo arrest 59	1	172.1	na	-0.041243	0.716315	0.537948	-0.393087	-0.1503	na	0.402226	na	0.165434	-0.0641931	0.680197	na	na	0.121408	na	0.0684531	-0.0648829	na	0.51237	na	na	na
LHVKDGELGELS(1)PDIR	AT3G26935	DHHC-type zinc finger family protein	1	175.98	-0.00432161	na	-0.425459	-0.400429	-0.769095	na	-0.0736832	-0.728748	-0.283448	na	-0.920141	na	-1.1956	na	na	0.126722	na	-0.68715	-0.330903	na	-0.898324	na	na
EGIES(1)DEEIR	AT5G11260	Basic-leucine zipper (bZIP) transcription factor family protein	1	207.3	0.0014723	-0.0779266	0.00255583	-0.258941	0.124865	0.178551	na	-0.0766959	-0.00776959	-0.313246	0.115973	0.0596754	na	na	na	na	-0.212632	na	-0.00762609	-0.144307	-0.0549179	na	na
LAGNLS(1)FNR	AT3G05090	Transducin/WD40 repeat-like superfamily protein	1	218.12	-0.300417	na	0.610411	na	1.6826	na	-0.438399	0.719447	0.0189219	na	na	na	-0.856548	na	na	na	na	na	na	na	-0.315218	na	0.133986
NMQQLNQS(1)PDIDGELSK	AT2G38770	P-loop containing nucleoside triphosphate hydrolases superfamily protein	1	228.68	0.232752	0.298318	0.275053	0.259392	0.613233	0.31784	0.532491	0.267792	0.151106	na	0.438816	na	na	na	0.375141	0.37202	0.27432	-0.0794293	na	-0.0159257	0.444007	0.317463	na
SIVDDEGNLDNS(1)DDEEKESLDDK	AT3G19900	hypothetical protein	1	295.95	0.884887	na	1.34509	0.94486	1.24893	0.768715	0.597736	0.670589	0.308877	0.440283	0.415114	na	-1.2587	na	na	-0.794187	-0.761881	-0.917852	-0.828225	-0.584674	-0.698841	-0.556111	na
EEAAAILIQS(1)	AT3G09710	IQ-domain 1	1	56.205	na	-0.15056	-0.253384	0.0536584	0.0883928	na	-0.392537	-0.133169	na	na	-0.693498	na	0.245061	na	na	na	na	na	0.291133	-0.469365	0.277377	na	na
VNLAS(1)EEEEE	AT1G04778	hypothetical protein	1	56.258	-2.99991	-2.27334	-3.21583	na	-2.16713	-3.13126	-2.67	-1.62719	na	-3.37587	na	-3.32855	-2.34696	na	na	-3.45562	na	na	na	na	na	na	na
VRVS(1)DDEDRK	AT1G80930	MIF4G domain-containing protein / MA3 domain-containing protein	1	66.989	-1.99863	na	na	-1.85507	na	-0.388906	-1.5541	na	-1.31208	-0.916324	na	na	na	na	0.256856	na	0.1031	-0.227864	na	na	0.303205	na	na
VLHS(1)DKS(1)S(1)LT(1)KQF	AT5G61560	U-box domain-containing protein kinase family protein	1	67.519	-0.194591	na	na	-0.136848	0.891108	na	-0.303459	na	-0.0304067	0.152019	na	-0.368712	na	na	na	-0.191563	na	0.25546	0.190964	0.0244579	-0.278461	0.0847468	-0.174918
GGGEIS(1)PR	AT3G06450	HCO3- transporter family	1	73.499	-1.77053	-1.28392	na	na	na	-2.23502	-1.99538	-1.97823	na	-2.06698	-1.99928	na	na	na	-2.03844	-1.72386	-1.43109	na	-1.78714	-1.18225	-1.13527	na	na
LQEGENPS(1)PEK	AT1G61690	phosphoinositide binding protein	1	79.875	-0.10742	na	-0.421156	-0.577731	0.405547	na	-0.119954	-0.152508	-0.0842004	na	0.163413	na	-0.444879	na	-0.231555	0.0281604	0.0199016	-0.0451634	na	na	na	na	na
ADPVMAS(1)P	AT4G26760	microtubule-associated protein 65-2	1	80.231	na	na	-0.0652966	-0.200002	na	-0.353436	-0.0284277	-0.0364682	0.0711787	0.0493823	na	-0.0781999	-0.0241778	na	-0.160275	-0.010923	-0.179893	na	na	na	0.02157	na	na
QILQS(1)PK	AT5G23150	Tudor/PWWP/MBT domain-containing protein	1	81.263	0.0404672	-0.277628	-0.285461	0.150001	-0.0825664	na	0.0326691	-0.0768327	0.487662	na	0.370807	na	-0.298776	na	0.287413	0.284845	-0.398131	na	0.0121407	na	-0.134615	na	na
NPPLS(1)PQGGK	AT1G01960	SEC7-like guanine nucleotide exchange family protein	1	83.204	-0.169797	0.301586	0.288082	0.339327	0.0260582	-0.204516	0.137695	-0.00129784	0.178241	-0.0281448	0.410428	na	1.64246	na	0.107368	0.281316	0.253567	na	0.0768432	0.484328	na	na	na
NFANS(1)FGR	AT1G42550	plastid movement impaired1	1	87.184	na	0.479613	0.394619	na	-0.596267	0.178812	-1.00432	-0.465504	-0.153027	0.517379	-0.0856966	na	0.203618	na	0.634039	0.493479	0.618274	0.60887	0.71959	na	na	0.876493	na
HNS(1)VDLK	AT5G61210	soluble N-ethylmaleimide-sensitive factor adaptor protein 33	1	88.948	na	-0.145743	-0.128161	-0.0843364	0.278199	na	0.480639	0.15851	na	na	-0.410233	-1.27226	na	na	-0.777451	-0.611645	na	-0.856707	-0.721941	na	na	na	na
ATNLEMES(1)K	ATCG00480	ATP synthase subunit beta	1	89.301	0.47289	0.903064	0.534224	na	na	-0.451857	-0.706022	-1.15892	-1.09653	na	na	-0.942984	na	na	na	0.220967	0.137077	0.402664	0.21409	1.33363	0.445519	0.0491434	0.5256
NVVGQS(1)PR	AT5G06560	myosin-binding protein (Protein of unknown function%2C DUF593)	1	93.928	-0.518434	na	-0.657	na	-0.612117	-0.348572	-0.370388	na	-0.114767	-0.180912	na	na	-0.0250288	na	na	-0.36614	-0.470511	na	-0.482332	-0.911423	na	na	na
VGQANEGS(1)DIEK	AT5G52530	dentin sialophosphoprotein-like protein	1	95.57	na	-1.18796	na	-1.18142	na	-0.021764	-0.252658	na	-0.447632	na	-0.632827	na	0.364311	na	na	na	na	-0.776609	na	-0.437334	-0.0416635	-0.0316775	na
GS(1)DEEDFVFHGTPIER	AT5G23080	SWAP (Suppressor-of-White-APricot)/surp domain-containing protein	1	97.49	-0.0990932	na	-0.412511	0.0331414	0.643789	na	0.249719	-0.235114	na	na	0.118711	na	0.187083	na	na	-0.0985543	0.0872735	na	na	na	na	-0.361768	na
KDGNNS(1)EDDEFKK	AT3G29075	glycine-rich protein	1	99.392	-1.1783	-0.918768	-1.66553	-0.512075	na	0.151026	-1.16434	na	-0.27023	-0.956651	na	na	na	na	0.882411	0.461521	0.516471	0.393425	na	na	0.646564	-0.0216219	na
GAS(1)PVAAYR	AT4G25500	arginine/serine-rich splicing factor 35	1	99.539	na	-1.93512	na	-1.7919	na	-0.349931	-2.35004	na	-0.828225	-1.63222	-1.31921	na	0.347307	na	0.439402	0.282281	0.420704	0.448607	0.435632	na	1.01736	na	na
