## Supplementary material for "Diurnal Dynamics of the Arabidopsis Rosette Proteome and Phosphoproteome": SuppTable4

### Sheet: D-L_sig_changing_phosphopeptide
Supplemental Table IV: Significanltly changing phosphopeptides with an ANOVA P value ≤ 0.05
Phospho.STY.Probabilities	AGI	Description	Log2_BL_30_1	Log2_BL_30_2	Log2_BL_30_3	Log2_BL_30_4	Log2_AL_10_2	Log2_AL_10_3	Log2_AL_10_4	Log2_AL_30_1	Log2_AL_30_2	Log2_AL_30_3	Log2_AL_30_4	P value
RVS(1)FQGVGR	AT4G04210	plant UBX domain containing protein 4	NA	-2.98759	-2.43103	-2.86663	1.05901	1.23138	1.0305	0.517214	0.75655	0.670337	0.801028	5.8561e-08
GGMT(0.997)S(0.003)HAAVVAR	AT4G15530	pyruvate orthophosphate dikinase	0.94906	0.965531	0.915391	1.13422	-1.13146	-1.33937	-1.6722	-0.943884	-1.16755	-0.97717	-1.03323	7.64606e-08
SGLESET(0.002)FS(0.998)R	AT5G09870	cellulose synthase 5	0.350467	0.576217	0.443399	0.46905	0.217776	0.133211	-0.16633	-1.4426	-1.25997	-1.488	-1.21139	2.47247e-07
VDS(0.993)S(0.007)QNWAGHI	AT5G43830	aluminum induced protein with YGL and LRDR motifs	0.0930632	0.308591	0.447426	0.219421	-0.420078	-0.638213	-0.520749	-1.03745	-1.00497	-0.95002	-1.18326	1.25293e-06
S(0.983)GS(0.017)RPQLDLSK	AT4G32180	pantothenate kinase 2	0.565801	NA	0.30004	0.447407	-0.554343	NA	-0.624896	-1.20408	-1.18428	-1.12677	-1.29072	1.36317e-06
VHACVGGT(0.997)S(0.003)VR	AT1G54270	eif4a-2	0.305236	0.753896	0.678326	0.193371	-1.62831	-1.70558	-1.88998	-1.6504	-2.11816	-2.00777	-2.41646	1.80318e-06
S(0.003)GS(0.997)RPQLDLSK	AT4G32180	pantothenate kinase 2	0.235824	0.547109	0.734611	0.491835	-0.50782	-0.824157	-0.609093	-1.32222	-1.21952	-1.02048	-1.16466	1.90287e-06
DSSFYCS(0.998)PS(0.002)R	AT5G64330	Phototropic-responsive NPH3 family protein	-0.0291348	0.345638	0.480498	0.121769	-1.48584	-1.47928	-1.51435	-0.821873	-1.02255	-0.629846	-0.829768	3.03605e-06
NS(1)EDSGVTVDGSPSAK	AT1G07110	fructose-2%2C6-bisphosphatase	-1.63231	-1.68594	-2.05481	-2.2555	-0.273695	-0.691802	-0.444243	0.117067	-0.00532812	0.0736513	0.093371	3.19637e-06
VGS(1)GQMLAQR	AT5G57610	kinase superfamily with octicosapeptide/Phox/Bem1p domain-containing protein	0.137775	0.0298237	0.110667	-0.0024505	-0.742265	-0.580242	-0.952334	-0.985136	-0.913263	-0.803971	-0.902884	3.88891e-06
AQACVGGT(0.965)S(0.035)VR	AT1G72730	DEA(D/H)-box RNA helicase family protein	-0.218595	0.286146	-0.0539454	-0.142609	-1.77476	-1.56682	-1.52547	-2.00108	-2.46631	-2.30407	-2.82705	3.94202e-06
YHGHS(1)MSDPGSTYR	AT1G24180	Thiamin diphosphate-binding fold (THDP-binding) superfamily protein	-1.12638	-0.766638	-0.876016	-1.04768	0.919097	0.469809	0.687056	0.805182	0.447249	0.361509	0.600227	4.00787e-06
DS(0.016)S(0.984)VGNLHGYK	AT1G79570	kinase superfamily with octicosapeptide/Phox/Bem1p domain-containing protein	0.584393	0.464703	0.426509	0.46967	-1.89623	-0.98943	-1.42745	-2.11137	-2.02322	-2.00241	NA	6.86918e-06
GLAYDT(0.999)S(0.001)DDQQDITR	AT2G39730	rubisco activase	0.935531	1.22472	1.11113	1.29889	1.31122	0.609817	0.670658	-1.08161	-1.89006	-1.02297	-1.41023	9.49803e-06
RRS(0.977)T(0.022)SDAFEK	AT1G56220	Dormancy/auxin associated family protein	-1.42675	-0.789771	-0.612022	-1.00482	0.699982	0.87636	0.609486	0.904116	0.833079	1.00662	0.587121	1.35243e-05
RS(1)LEIFNPSSGK	AT5G58140	phototropin 2	-1.09167	NA	-1.03576	-1.25338	1.26868	1.12936	NA	0.283931	0.620645	0.420395	0.821432	1.64977e-05
SVS(0.998)T(0.002)PFMNTTAK	AT1G37130	nitrate reductase 2	0.257149	0.245608	0.327077	-0.118094	-0.512985	-0.776946	-0.393306	-1.28617	-1.11783	-0.982364	-1.19049	1.86868e-05
RS(0.986)S(0.014)EESTSSESGAFPR	AT5G58140	phototropin 2	-0.848157	-0.506907	-0.899408	NA	1.97194	1.43639	1.46697	0.617875	0.353432	0.583074	0.883476	2.11127e-05
VMS(0.997)ES(0.003)EMVSGAR	AT1G52780	PII%2C uridylyltransferase (DUF2921)	-0.780478	-0.51339	-0.355918	-0.440421	-1.91426	-1.55974	-1.85718	-1.61037	-1.77294	-1.52777	-1.95166	2.20573e-05
TLEAPLPGS(0.004)LS(0.996)AVNNATTR	AT3G05420	acyl-CoA binding protein 4	-0.00201836	NA	-0.00891709	NA	0.389678	NA	0.32724	-0.301471	-0.251446	-0.321582	-0.222186	2.741e-05
STNFT(0.002)S(0.998)PR	AT4G28080	Tetratricopeptide repeat (TPR)-like superfamily protein	-0.643764	-0.618802	-0.440314	-0.831148	-0.914182	-1.04565	-0.862749	-1.55655	-1.39868	-1.5368	-1.41776	2.80469e-05
RHS(1)GDFSDAGHFLR	AT1G78020	senescence-associated family protein%2C putative (DUF581)	NA	-1.07437	-1.11103	-1.00267	0.086967	0.0273956	0.483723	0.189203	0.117474	-0.0676387	0.144505	3.18935e-05
KES(0.965)S(0.035)EFELK	AT3G21670	Major facilitator superfamily protein	-1.62223	-1.47918	-1.23701	-1.37306	-0.000865357	0.255202	0.0496212	-0.362666	0.116989	-0.353436	0.477081	0.000105814
AEADALS(1)HGDA	AT1G13690	ATPase E1	-1.6968	-1.41927	-1.63036	-1.53326	-1.4426	-1.10548	-1.35332	-0.725349	-0.900799	-0.874207	-0.877352	0.000116122
GT(0.017)S(0.983)PQPRPQQEPAPSNPVR	AT3G45780	phototropin 1	0.473691	0.77972	0.532053	0.56126	0.102481	-0.101247	-0.283566	-0.272143	-0.689925	NA	-0.61438	0.000248704
APSPSTTNFAGS(0.005)S(0.995)PR	AT5G64330	Phototropic-responsive NPH3 family protein	NA	-0.196985	0.112288	-0.0543623	NA	-1.51116	-1.98517	-0.891497	-0.59388	-0.897008	-0.661567	0.000249334
SSS(1)YGSLEK	AT1G28240	strawberry notch protein (DUF616)	-0.25689	-0.063779	-0.0461418	-0.359184	-1.24969	-1.55807	-1.06074	-0.960808	NA	-0.694568	-0.822608	0.000278028
RT(0.903)S(0.097)FGYDQEAR	AT1G19870	IQ-domain 32	-1.07279	-1.2759	-0.585059	-0.755828	0.670957	0.648259	1.56572	NA	0.644037	0.49824	0.66873	0.000392987
HS(0.002)S(0.998)FELSK	AT2G20050	protein phosphatase 2C and cyclic nucleotide-binding/kinase domain-containing protein	-2.3949	-1.62597	NA	NA	0.921281	0.389243	0.63684	0.276258	0.506004	0.0813543	0.961114	0.000485365
NLAGDVIGT(0.003)RT(0.997)EAADAK	AT5G01530	light harvesting complex photosystem II	-1.19491	-1.48975	-1.65883	-1.00798	0.0849457	-0.666666	0.392232	0.102698	0.397144	0.620889	1.08085	0.000587873
AVDS(1)DLDDGER	AT4G29750	CRS1 / YhbY (CRM) domain-containing protein	1.1488	1.17893	1.25095	1.16589	0.0531344	NA	0.710567	NA	-0.510962	NA	-0.574925	0.000625019
SGS(1)GTSLNGDLPQSVSR	AT5G47480	RGPR-like protein	-0.379399	-0.240864	-0.0521376	-0.555129	-0.360533	-0.481402	-0.66939	-1.13953	-0.860526	-1.05158	-1.104	0.000819035
EGTKGS(0.993)S(0.007)GNLVDAAR	AT5G64813	Ras-related small GTP-binding family protein	0.207528	0.360842	0.256925	0.118978	-0.109561	-0.0915306	0.190915	-0.173383	-0.311387	-0.40523	-0.266277	0.000885479
KFS(1)EQNIGAPPSYEEAVSDSR	AT2G43160	ENTH/VHS family protein	0.067455	0.0866452	NA	-0.0588014	-0.934705	-0.804549	-0.69073	-0.986957	-1.27846	-1.20858	-0.608147	0.00090537
IPHS(0.001)S(0.108)S(0.891)APNLSDTR	AT3G62240	RING/U-box superfamily protein	0.253945	0.496672	0.526473	0.520832	0.419893	-1.15225	-0.62742	-1.92562	-1.67731	-1.73409	NA	0.000982331
IGESSES(0.991)S(0.009)DETEATDLK	AT1G01790	K+ efflux antiporter 1	1.27928	1.26302	1.38511	1.24356	1.56456	0.791108	1.42063	0.546709	0.35404	0.329105	0.528532	0.00101489
AS(1)MLDEAIR	AT4G00120	basic helix-loop-helix (bHLH) DNA-binding superfamily protein	-0.783331	-0.90766	-1.1475	-0.470094	-0.135272	-0.868213	-0.503043	0.682325	0.332971	0.0895897	0.494963	0.00102889
NKETVSSS(0.001)PLS(0.998)R	AT1G75100	J-domain protein required for chloroplast accumulation response 1	0.687474	0.376171	-0.026446	0.416038	-0.237197	-0.478402	-0.445197	-0.422018	-0.51662	-0.483364	-0.261711	0.00106112
ATNLEMES(1)K	ATCG00480	ATP synthase subunit beta	0.47289	0.903064	0.534224	NA	NA	-0.451857	-0.706022	-1.15892	-1.09653	NA	NA	0.00112477
SVS(1)EPDFSR	AT5G47480	RGPR-like protein	NA	0.464285	0.581864	0.115941	-0.851039	NA	-0.47633	-0.866868	-1.15017	NA	-1.149	0.00122011
VQVAT(1)VRGQAK	AT3G46780	plastid transcriptionally active 16	-0.533563	-0.645241	-0.835843	-0.750949	0.218884	-0.364124	0.45036	0.339199	0.735932	0.327294	0.167799	0.00127289
RNQS(1)ANDFR	AT3G53710	ARF-GAP domain 6	-1.30836	-0.827982	-0.962882	-1.41468	-2.38937	-2.23088	-1.65122	-2.48357	-3.29621	-2.4305	-2.3784	0.00129606
MAS(1)IDAQLR	AT2G42600	phosphoenolpyruvate carboxylase 2	-0.723864	-1.00605	-1.09532	-0.422664	-0.0533894	-0.87208	-0.643025	0.462396	0.346133	0.153286	0.555693	0.00136523
AS(0.964)S(0.036)IPADRVPDMEK	AT4G03280	photosynthetic electron transfer C	-0.918539	-1.28185	-0.743558	-0.766298	-0.358171	-0.642471	-0.0920721	0.429945	0.193057	-0.223546	0.396954	0.00139436
SVLDT(1)PLSSAR	AT1G35580	cytosolic invertase 1	-0.0708015	-0.209017	-0.300299	NA	-0.506399	-0.408603	-0.243913	NA	0.336628	0.140492	0.234839	0.0016068
AFS(1)DEQINR	AT1G24300	GYF domain-containing protein	-0.385155	NA	-0.16543	-0.295605	NA	0.424126	0.335044	-0.353436	-0.414569	NA	NA	0.00163746
VS(1)AGELK	AT5G67570	Tetratricopeptide repeat (TPR)-like superfamily protein	-3.32181	-2.64552	-4.02795	-2.54878	-0.682483	-0.659833	NA	-1.05109	-0.499272	-1.16408	NA	0.00179045
TDKPFGINGS(1)MDLR	AT1G79040	photosystem II subunit R	-0.721416	-0.859493	-1.42535	NA	-0.0843364	-0.26135	-0.564525	-0.00518438	0.2878	0.110402	0.139681	0.00185156
VS(0.003)S(0.997)FEALQPATR	AT1G74910	ADP-glucose pyrophosphorylase family protein	0.187066	0.403237	0.329178	0.368495	0.246293	0.20078	0.422714	-0.100574	-0.311619	0.0658836	-0.260267	0.00187037
RLS(1)LNANQNGSR	AT5G55230	microtubule-associated proteins 65-1	-0.733268	-0.365581	-0.661111	-0.389787	0.0856651	0.208294	0.248485	-0.235727	0.294314	-0.063641	-0.0329472	0.00190968
QLVNS(0.031)S(0.969)FADLQKPQTELDGK	AT2G39800	delta1-pyrroline-5-carboxylate synthase 1	NA	NA	0.978918	0.64758	0.215329	-0.225892	-0.170053	NA	NA	-1.09721	-1.06067	0.00206779
VHDDDEDVS(0.006)S(0.994)EDENETHNSNAVYYK	AT1G37130	nitrate reductase 2	-0.1121	0.103937	-0.0216219	0.0805302	0.382513	0.457752	0.19909	0.433993	0.545087	0.485984	0.267357	0.00226237
S(0.001)S(0.002)S(0.997)DSGLTELSK	AT3G07330	Cellulose-synthase-like C6	0.016439	0.440029	0.205014	0.300519	0.026881	-0.348686	-0.0326651	-0.90273	-0.643487	-0.365804	-0.374288	0.00232445
VVEGDS(1)AEEDENKLPVEDIVSSR	AT4G02510	translocon at the outer envelope membrane of chloroplasts 159	-0.777283	-0.676989	-0.701505	-1.11103	-0.736821	0.162267	-0.63385	0.377613	0.0158846	0.366541	0.381517	0.00240022
KS(1)GGDDIGGLDSGEGER	AT2G01420	Auxin efflux carrier family protein	-0.195096	-0.322736	-0.488412	-0.188528	0.0873042	0.196079	0.410678	0.0680749	0.141478	-0.090176	0.176348	0.00257033
LVGS(1)LPIMR	AT5G42870	phosphatidic acid phosphohydrolase 2	-0.177982	-0.311736	-0.0650208	-0.252658	0.262746	0.0803319	0.328254	0.127305	0.274651	0.61595	0.511444	0.00277213
LS(0.001)S(0.023)S(0.975)PSSSLK	AT2G40760	Rhodanese/Cell cycle control phosphatase superfamily protein	NA	-0.687509	-0.786094	-1.16434	-0.0893626	-0.140517	-0.290542	-0.118493	0.385224	0.261569	NA	0.00284727
SIS(1)EANIAGSSR	AT4G23640	Potassium transporter family protein	-0.141694	0.172669	0.136062	0.371198	-0.559541	-0.386149	-0.363788	-0.390227	-0.164271	-0.283922	-0.203514	0.00291476
SLS(0.999)T(0.001)ADGNRR	AT1G59870	ABC-2 and Plant PDR ABC-type transporter family protein	-0.885106	-1.14169	-0.666938	-0.951737	-1.02041	-0.945758	-1.1109	-0.483261	-0.436588	-0.129745	-0.583519	0.00298521
RGS(1)FESLSR	AT4G38710	glycine-rich protein	NA	NA	-0.509442	-0.591392	-0.0186342	0.323029	0.0255588	NA	-0.599984	-0.491083	-0.454492	0.00304408
RNQS(1)AGDFR	AT2G37550	ARF-GAP domain 7	-0.999711	-0.323543	-0.61899	-1.06736	-1.12592	-0.937269	-0.818032	-1.877	-1.97695	-1.36031	-1.67541	0.0030912
ETVS(0.001)S(0.018)S(0.904)PLS(0.077)R	AT1G75100	J-domain protein required for chloroplast accumulation response 1	-1.0545	-0.376735	-0.999278	-0.328032	0.14272	-0.137766	NA	0.464126	0.955088	NA	0.952573	0.00328641
S(0.016)KS(0.984)SEDIYSR	AT2G37550	ARF-GAP domain 7	NA	0.0453868	NA	-0.196733	0.0666842	0.115785	0.0922633	-0.53436	NA	-0.354565	-0.605874	0.00356696
ILSTAAS(1)PR	AT1G56080	interactor of constitutive active ROPs protein	-0.130799	-0.191815	-0.186627	-0.306962	-0.00273852	0.248948	0.172587	-0.00762609	0.259875	0.152356	0.325594	0.00362513
SLS(1)DGEDNVNNTR	AT3G01490	Protein kinase superfamily protein	0.376995	NA	0.135047	0.0775281	-0.623305	NA	-0.839637	-0.470303	-0.5757	NA	NA	0.00381692
QLS(1)IDQFENEGRR	AT1G08420	BRI1 suppressor 1 (BSU1)-like 2	0.119824	0.381498	0.235297	0.0709665	-0.151339	-0.191942	-0.352646	-0.108089	-0.268674	-0.0938306	NA	0.00383383
TSFSVPS(1)PK	AT1G42550	plastid movement impaired1	0.129655	0.107601	-0.000865357	0.00929196	-0.806448	-0.499578	-0.799833	-0.700884	-0.366588	-0.111833	-0.0455828	0.0041046
IPNGSSSSEGEIS(1)PR	AT3G45190	SIT4 phosphatase-associated family protein	NA	-0.0558898	-0.173511	-0.130667	0.0729683	-0.0905825	0.0504277	0.350927	NA	0.297874	0.149489	0.00422324
EVST(0.004)LS(0.996)DPGS(1)PRR	AT4G05150	Octicosapeptide/Phox/Bem1p family protein	-0.396598	-0.331361	-0.371615	-0.420402	-0.748289	-0.421264	-0.552574	-0.238175	-0.0425043	-0.283685	-0.0489336	0.00424583
DRRS(1)ES(1)LAKKR	AT4G31700	ribosomal protein S6	-2.29019	-1.35603	-2.9116	-2.6364	-2.27513	-1.9271	-2.35564	-0.82432	-0.959844	-0.12499	-1.07676	0.00456226
ADES(1)PEKVTVVPK	AT3G25070	RPM1 interacting protein 4	0.0262345	0.278986	0.126833	0.173938	-0.0270125	-0.295018	-0.0903115	NA	-0.269273	-0.186501	-0.218223	0.0046032
EVHAS(1)GEVR	AT1G10940	Protein kinase superfamily protein	-1.15659	-0.637657	-0.97966	-0.841571	-0.299831	0.0331414	-0.175429	-0.685447	-0.0861044	-0.246226	-0.128953	0.00474086
ALS(1)ESTNLHPFMTK	AT3G45780	phototropin 1	NA	-1.76256	NA	-1.6325	0.100871	0.950955	0.223879	-0.373063	0.23143	0.473851	0.981394	0.00504381
SKDTEAAVDAEDES(1)AAEK	AT3G57150	homologue of NAP57	NA	-1.15776	-1.61904	-1.32412	NA	0.277551	-0.317188	NA	-0.109026	-0.52085	-0.247806	0.00509266
SGLTSQAS(1)QR	AT3G57410	villin 3	-1.66252	-1.32302	-1.05318	-1.32562	NA	-0.516419	-0.364909	-0.610795	-1.06984	-0.962068	-0.711407	0.00509357
SMS(1)DSNLNNVR	AT5G56850	hypothetical protein	-0.116099	0.0243405	0.188069	0.0145724	-0.365133	-0.249991	-0.412727	-0.376957	-0.317304	-0.115566	-0.423632	0.00521454
HPQWQSDDGGDNS(1)EPESPSDSLR	AT5G20280	sucrose phosphate synthase 1F	-0.0313952	0.118555	-0.0803848	0.300822	-0.316146	NA	-0.317767	-0.555816	-0.359409	NA	-0.427177	0.00521797
EGT(0.996)T(0.003)T(0.002)GGRGT(0.998)VR	AT3G47070	thylakoid soluble phosphoprotein	-2.29411	-2.70984	-3.14143	-2.87818	-3.0317	-2.36989	-1.28327	-0.330673	-1.35795	-0.731009	-1.24489	0.00525499
SLS(1)LQER	AT1G10600	associated molecule with the SH3 domain of STAM 2	NA	-0.456596	-0.853517	-0.352871	0.0923094	0.048084	0.288223	-0.0301242	NA	0.0889144	0.0818428	0.00532311
KADTEVSET(0.995)PT(0.005)AVK	AT1G13020	eukaryotic initiation factor 4B2	-0.180021	-0.597412	-0.592158	-0.487898	NA	-0.310805	-0.49682	-0.0832474	0.0707392	0.0288078	0.214893	0.00551306
RT(0.074)S(0.926)FGYDQEAR	AT1G19870	IQ-domain 32	-0.89033	NA	-0.585059	-0.755828	0.510087	0.648259	0.826335	-0.204767	1.20128	0.49824	0.66873	0.00555614
EYEEYNS(1)PK	AT3G26740	CCR-like protein	-0.357608	0.269756	NA	-0.319965	-0.276913	-0.32964	-0.576087	NA	-1.18441	-1.08896	-1.71013	0.00595912
SVGSNS(1)PIR	AT3G17850	Protein kinase superfamily protein	-0.397912	-0.0968016	-0.0912598	0.0273368	-0.68428	-0.6124	-0.663937	-0.730227	-0.36793	-0.5431	NA	0.00687754
RLS(1)VSETR	AT3G02830	zinc finger protein 1	NA	-0.299362	NA	-0.318809	0.372374	0.35703	NA	NA	0.332607	0.182786	0.518825	0.00695856
T(0.002)S(0.015)S(0.983)KADVVSTAK	AT1G75100	J-domain protein required for chloroplast accumulation response 1	0.0239444	0.132214	0.238187	0.143644	-0.575506	-0.269871	-0.593975	-0.0126402	-0.453965	-0.200881	0.0952809	0.00697609
VGQANEGS(1)DIEK	AT5G52530	dentin sialophosphoprotein-like protein	NA	-1.18796	NA	-1.18142	NA	-0.021764	-0.252658	NA	-0.447632	NA	-0.632827	0.00733915
VAGAS(1)ADILDAAEK	AT1G13930	oleosin-B3-like protein	-0.235605	-0.228357	-0.124725	-0.163885	-0.366364	0.150145	-0.450697	-0.490981	-0.808673	-0.96192	-0.795019	0.00759216
VGADDLS(0.999)DS(0.001)EKEKPNLVGDGK	AT4G02510	translocon at the outer envelope membrane of chloroplasts 159	-0.844546	-1.00784	-0.647084	-1.07135	-0.220454	0.0326838	-0.856229	-0.260267	-0.105544	-0.021764	0.179858	0.00838965
S(0.001)VS(0.995)S(0.005)PFMNTASK	AT1G77760	nitrate reductase 1	0.122617	NA	NA	0.209745	-0.311038	0.514614	0.0208819	-0.815903	-1.06433	NA	-1.01564	0.00863503
VVS(1)FQNPR	AT3G06450	HCO3- transporter family	NA	0.0146599	0.148049	-0.0489336	NA	-0.432532	-0.72779	NA	0.100407	0.344007	0.00665171	0.0088261
SSS(1)PANSPAVSVR	AT5G13260	myosin	0.175729	-0.0434845	-0.0532504	0.0032208	-0.0915306	-0.251325	-0.238665	-0.460271	-0.337768	-0.149129	-0.293017	0.00889838
AATAS(0.022)S(0.978)EASEGPVMGLINKR	AT1G27090	glycine-rich protein	0.0301036	0.751975	0.471189	0.137695	-0.641546	-1.46843	NA	-0.478817	-0.225152	NA	-0.227248	0.00899852
GKFT(0.009)S(0.991)DEDNADPEVVR	AT5G08610	P-loop containing nucleoside triphosphate hydrolases superfamily protein	0.62251	0.742845	0.767609	0.365834	-0.198117	0.343732	0.31802	-1.29772	-0.262433	NA	-0.319965	0.00943072
ANGGFIMSAS(1)HNPGGPEYDWGIK	AT5G51820	phosphoglucomutase	0.409661	0.418851	0.0159284	0.427421	-0.528971	NA	-0.180912	-0.198997	-0.800496	-0.236952	-0.307079	0.00963465
VMIHQPLGT(1)AGGK	AT1G66670	CLP protease proteolytic subunit 3	0.111228	0.32648	0.453301	0.399331	0.116395	0.185113	0.0900349	0.0587735	-0.00604663	-0.0402612	0.0917712	0.0100116
LCQTESPDS(1)PQGK	AT2G28290	P-loop containing nucleoside triphosphate hydrolases superfamily protein	-0.573568	-0.691891	-0.786596	-0.0875986	NA	0.359435	0.154313	NA	0.0337024	0.262019	0.28488	0.0100771
S(0.001)QLS(0.999)FTNHDSLAR	AT1G05805	basic helix-loop-helix (bHLH) DNA-binding superfamily protein	-0.250113	-0.153805	-0.279412	-0.559443	-0.161565	-0.19333	-0.190678	0.258166	-0.0104934	NA	0.145127	0.0105719
AVERPGS(0.987)S(0.013)ASR	AT1G13020	eukaryotic initiation factor 4B2	-1.1238	-0.959028	-1.20727	-1.21344	-1.32901	-1.35344	-1.13586	-1.02744	-0.841732	-0.995738	-0.780394	0.0114129
SGEMTDSSLLSIS(1)PPSAR	AT3G23920	beta-amylase 1	-0.420617	NA	-0.143655	-0.255561	-0.299948	NA	-0.100439	0.131503	0.196624	NA	0.128929	0.0119213
AT(1)QT(1)VEDSSRSGPR	ATCG00710	photosystem II reaction center protein H	-2.37443	-2.26595	-1.688	-1.27399	-0.455018	-0.699196	-0.990447	-0.00028851	-1.29396	-0.132906	-0.850959	0.0122075
T(0.046)RPGRES(0.954)DS(1)DAEDLEHAEK	AT3G01310	Phosphoglycerate mutase-like family protein	-0.262794	-0.166458	0.264703	0.0379471	-0.0768327	-0.208268	-0.00906047	0.781107	0.217977	0.348152	0.852042	0.0125645
SLS(1)ASSFLIDTK	AT1G07110	fructose-2%2C6-bisphosphatase	0.0773911	NA	0.516821	0.0763716	-0.348912	-0.592445	-0.320311	-0.381062	-0.14991	NA	-0.213752	0.0125929
AGS(1)LDVDESK	AT5G61560	U-box domain-containing protein kinase family protein	-0.072586	-0.138159	-0.143916	0.0423974	0.122947	-0.341644	0.290709	0.69626	0.465201	0.23511	0.501239	0.0129381
LAS(1)IDSFDSR	AT3G10540	3-phosphoinositide-dependent protein kinase	-0.124593	-0.161436	-0.130667	-0.103531	0.0649477	0.0952192	0.228571	-0.244887	-0.0364682	0.0258672	-0.233888	0.0134022
NLSNPSARPNT(0.99)GS(0.01)K	AT4G20980	Eukaryotic translation initiation factor 3 subunit 7 (eIF-3)	-0.414569	-0.388686	-0.538041	-0.417812	-0.705668	-1.00187	-0.495081	-1.16459	-0.757279	-1.0606	-0.789938	0.0134721
AT(0.002)T(0.998)EVGEAPATTTEAETTELPEIVK	AT2G46820	photosystem I P subunit	0.008929	NA	-0.0985543	-0.0186342	0.452748	0.264409	0.241987	-0.0553345	-0.407951	0.0501439	-0.0920721	0.0135041
QKS(0.995)VS(0.004)MGS(0.001)ADR	AT5G42950	GYF domain-containing protein	-0.753177	-0.496616	-0.280956	-0.434668	-0.216982	-0.110764	-0.136191	0.29274	-0.273695	-0.00590296	0.142751	0.0135588
SGAQS(1)GPVPNATGR	AT1G78880	Ubiquitin-specific protease family C19-related protein	-0.0708015	-0.0244615	-0.152638	-0.0792928	-0.49293	-0.374288	-0.235482	-0.203013	-0.121148	NA	NA	0.0137599
GGSYSERPHS(1)R	AT1G13020	eukaryotic initiation factor 4B2	-2.57143	-2.18821	-2.59472	-2.69042	-2.83528	-2.49531	-2.59015	-2.17453	-2.27274	-2.02959	-2.16376	0.0145021
TVGS(0.999)S(0.001)NNISVQSSPSHGYTPTIAK	AT3G05090	Transducin/WD40 repeat-like superfamily protein	-0.0301242	0.3866	-0.0854247	0.17705	-1.00137	-0.208767	NA	-0.776862	-0.618427	-0.405448	-0.592254	0.0148013
SVPVS(1)PGSR	AT2G34680	Outer arm dynein light chain 1 protein	NA	NA	-0.00705194	-0.290306	-0.290306	-0.317767	-0.224164	0.0884235	0.100051	-0.0614306	0.0745778	0.014833
LSGGDHIHAGT(1)VVGK	ATCG00490	ribulose-bisphosphate carboxylase	0.577229	0.830101	0.60553	0.665844	0.472269	-0.0371713	-0.00100953	0.457494	0.206845	-0.0843364	0.207611	0.0160231
SYGS(1)MDSLEPSK	AT5G14540	basic salivary proline-rich-like protein (DUF1421)	0.0140625	0.124377	0.296403	-0.1137	0.4591	0.504673	0.338086	0.481284	0.231684	0.31165	0.388412	0.0161686
VDS(0.998)S(0.002)GEVCGVTFK	AT3G22850	aluminum induced protein with YGL and LRDR motifs	-0.0213376	NA	NA	-0.164271	0.0853589	0.242362	0.210379	-0.147697	-0.418784	-0.0676387	-0.346078	0.0162903
INS(1)AESMELWASQQK	AT5G20280	sucrose phosphate synthase 1F	0.255649	0.280825	0.0239884	0.413346	-0.15082	-0.212881	NA	-0.232784	-0.139993	-0.279174	0.111134	0.0172069
RQS(1)FEHER	AT2G35050	kinase superfamily with octicosapeptide/Phox/Bem1p domain-containing protein	-1.146	-0.96229	-1.32671	-1.27393	-0.796349	-1.01099	-0.850959	-0.8222	-1.01171	-0.817541	-0.831148	0.0172399
QEPQKVDEEHEDS(1)E	AT1G65030	Transducin/WD40 repeat-like superfamily protein	-1.26514	-1.08223	-1.21791	-1.16318	-1.31788	-1.42862	-1.45423	-1.09437	-1.24975	-1.24007	-1.01021	0.0172536
QLVNS(0.009)S(0.991)FADLQKPQMELDGK	AT3G55610	delta 1-pyrroline-5-carboxylate synthase 2	0.231142	NA	0.298549	0.0649778	-0.204767	-0.0963968	-0.0999011	-0.441271	-0.632827	0.013276	-0.455439	0.0178308
S(1)AS(1)PPAAPADSSAPPHPK	AT5G62810	peroxin 14	-0.581592	-0.419862	-0.301588	-0.522156	-0.327572	-0.411535	-0.240742	-0.203765	-0.147958	-0.29537	-0.0455828	0.0179131
LFGS(1)PNR	AT1G66750	CDK-activating kinase 4	-0.0762854	-0.0170667	-0.00374614	0.077041	-0.0539454	-0.101381	0.00232461	-0.241474	-0.244278	-0.232661	-0.0507455	0.018775
ARS(1)PEYDR	AT3G61860	RNA-binding (RRM/RBD/RNP motifs) family protein	-3.618	-3.19483	-3.99195	-3.49902	NA	-2.21798	-3.07779	NA	-2.77503	-2.4996	-2.16385	0.0196821
RS(0.006)ES(0.994)LAK	AT1G11070	hydroxyproline-rich glycoprotein family protein	-2.29019	-2.69267	-2.9116	-2.6364	-3.46793	-1.9271	-2.35564	NA	-0.973501	NA	-1.06309	0.0198462
EKT(0.006)DS(0.952)S(0.042)AAAAAAPATK	AT4G02770	photosystem I subunit D-1	0.813753	1.26639	1.10709	0.831949	0.512143	0.813043	0.664059	-0.0731347	-0.174279	0.676019	0.50271	0.0198761
FVPGS(1)PTER	AT5G27150	Na+/H+ exchanger 1	0.0828662	0.412309	0.0802099	0.148001	-0.0170667	-0.399226	0.0341308	-0.381394	-0.13711	-0.162468	-0.248535	0.0208157
NLAGDVIGT(1)R	AT5G01530	light harvesting complex photosystem II	-1.46624	-1.65053	-2.22882	NA	0.472749	-1.14503	NA	-0.370499	-0.170053	0.131187	0.780438	0.0210922
S(0.996)REES(0.004)ELK	AT3G25070	RPM1 interacting protein 4	-1.58024	-1.41727	NA	-1.55572	-2.00802	-2.34684	-1.8496	NA	-1.98481	-2.07283	NA	0.0217341
SGGGGS(1)VFEGVGR	AT1G11700	senescence regulator (Protein of unknown function%2C DUF584)	NA	-0.305445	-0.65205	NA	0.29419	NA	0.258926	NA	0.376377	0.235909	0.728933	0.0221306
SSVLHS(1)QPK	AT4G33950	Protein kinase superfamily protein	-0.210015	-0.312317	-0.161952	-0.570463	0.121706	0.0635901	0.220614	0.0662008	NA	-0.107018	0.380991	0.0222829
SSVPVAS(0.023)S(0.977)LPGIGMDSMAAAK	AT5G38640	NagB/RpiA/CoA transferase-like superfamily protein	NA	NA	-0.596172	-0.235237	0.264703	0.556224	0.357566	0.448587	0.0485166	-0.12618	-0.055751	0.0222832
TVVMVLPS(0.056)S(0.944)AR	AT5G43310	COP1-interacting protein-like protein	-0.200881	-0.141433	0.0953887	-0.168514	-0.0462815	0.150401	0.18061	0.448883	0.154137	0.102744	0.497344	0.0223264
S(0.995)KS(0.005)FNGR	AT4G32330	TPX2 (targeting protein for Xklp2) protein family	-2.30734	NA	-2.63455	NA	-2.24239	-2.57538	-2.72764	-2.18536	-1.70642	-1.47306	-1.78425	0.0223525
TLSGGLGS(1)PK	AT3G52870	IQ calmodulin-binding motif family protein	0.124991	0.15938	0.18413	0.254272	NA	-0.064607	-0.293959	-0.588805	-0.194087	NA	-0.0997665	0.0233287
LQGS(0.999)PS(0.001)EAPVER	AT2G39580	zinc finger C3H1 domain protein	-0.522257	-0.158078	-0.397693	NA	0.187149	-0.0176369	0.0381248	-0.152119	-0.0961269	NA	-0.296898	0.0238358
T(0.947)VT(0.053)ET(1)IDEISDGRK	AT1G68830	Serine/Threonine kinase domain protein	0.969622	0.836862	0.855719	1.06178	0.0582176	-0.0347792	0.46937	-0.845189	-0.654161	0.503589	0.364292	0.0238874
S(0.019)AS(0.981)ALER	AT3G58640	Mitogen activated protein kinase kinase kinase-like protein	-1.46624	NA	-1.47197	-1.19717	-1.12214	-0.89755	-1.37122	-0.760349	NA	NA	-0.437121	0.0239732
GS(1)DDGYSSDSVLR	AT1G12360	Sec1/munc18-like (SM) proteins superfamily	-0.490365	-0.0797024	0.0115298	-0.0628125	0.0581725	NA	-0.177344	0.305824	0.184408	0.278181	0.605771	0.0240794
VSPAVDPPS(1)PR	AT1G15400	hypothetical protein	-0.257131	-0.263635	-0.440633	-0.202261	-0.735609	-0.399226	-0.184978	NA	0.027822	-0.0187766	0.0870896	0.0260294
IENHHQDDGLT(0.008)QS(0.992)GR	AT2G02790	IQ-domain 29	-0.136585	0.202273	0.137029	0.204865	-0.0791562	-0.154065	-0.090447	NA	-0.309409	-0.282855	-0.098689	0.0261113
T(0.003)T(0.007)S(0.991)RPIS(1)PR	AT4G15545	PH-response transcription factor	-0.247928	-0.212009	-0.164529	-0.100709	0.0270721	0.00307622	0.0168769	0.00678216	-0.0486547	-0.217479	0.011428	0.0262888
DDAGPAS(1)EEEKSEA	AT1G47200	WPP domain protein 2	-1.71013	-1.57459	-1.87916	-1.99277	-1.52256	-1.6469	-1.72526	-0.940655	-1.59813	-1.43803	-1.05151	0.0287247
RKS(0.997)FS(0.003)DAVSSSSR	AT3G04630	WVD2-like 1	-0.753519	-0.25544	NA	-0.343578	-0.199625	0.155116	0.0273662	0.0307371	0.272541	-0.147176	0.195253	0.0296561
SVFDPS(0.017)T(0.983)PR	AT2G20900	diacylglycerol kinase 5	0.283773	-0.00216242	NA	NA	-0.298424	-0.512379	-0.40806	NA	-0.337426	-0.0142124	-0.202512	0.0296742
NQLESIGHS(1)PEGK	AT5G42570	B-cell receptor-associated 31-like protein	NA	1.3755	0.823039	NA	0.594073	NA	0.656922	0.0151846	0.369035	NA	0.110277	0.0299744
IKS(0.981)PS(0.012)AT(0.007)TAAAPPAK	AT1G61730	DNA-binding storekeeper protein-related transcriptional regulator	-0.686164	-0.573859	-0.810484	-0.764346	-1.6312	-0.126576	-0.416732	NA	0.657377	-0.00820001	0.615243	0.0303587
SGFSLS(0.172)T(0.827)IER	AT5G08050	wiskott-aldrich syndrome family protein%2C putative (DUF1118)	-0.298541	-0.245252	NA	0.0294555	-0.551491	-0.845992	-0.520146	-0.948302	-0.558855	-0.570851	NA	0.0306418
TAGETS(1)EEDGLK	AT1G01320	Tetratricopeptide repeat (TPR)-like superfamily protein	-1.01257	NA	-0.524465	-1.13047	-0.187261	NA	-0.309176	-0.524264	-0.554343	-0.677531	-0.527771	0.0309697
APPS(1)PLNDAESLSER	AT5G58140	phototropin 2	0.0564612	0.350854	NA	0.580914	NA	0.484934	0.694251	-0.156785	-0.0736832	-0.0336521	0.222768	0.0317463
LGS(0.993)S(0.007)EGYLQDR	AT4G12640	RNA recognition motif (RRM)-containing protein	-0.110363	0.0978878	0.269982	-0.0187766	-0.176578	-0.345851	-0.159758	-0.212383	-0.175557	-0.0461418	-0.240375	0.0319018
T(0.963)S(0.028)FS(0.007)VPS(0.001)PK	AT1G42550	plastid movement impaired1	-1.95017	NA	-0.395721	-0.940054	NA	1.346	0.744076	0.547341	NA	NA	0.88766	0.0320322
DKS(0.043)DS(0.957)DDATVPPPSGA	AT3G63160	outer envelope membrane protein	-0.0835197	0.105986	-0.284514	0.102992	0.246413	NA	0.0380359	-0.284514	-0.292311	-0.419755	NA	0.0320735
RYS(1)DPAQNGEDSSGSGGSSR	AT1G59610	dynamin-like 3	-1.5865	-1.06157	NA	-0.962882	-1.08929	-0.727877	-0.82024	-0.220949	-0.873813	-0.543991	-0.322505	0.0341478
NATEVPS(1)PDYSQGK	AT1G20760	Calcium-binding EF hand family protein	0.262452	0.25627	0.153029	0.185786	0.361138	0.358787	0.308895	0.177816	0.153735	0.19108	0.325359	0.0356677
LDPTS(0.007)S(0.993)EGEEK	AT4G17140	pleckstrin homology (PH) domain-containing protein	NA	-0.636265	-0.529571	NA	-0.971957	-1.179	NA	-0.198117	-0.70115	-0.58246	-0.304161	0.0359143
SIVDDEGNLDNS(1)DDEEKESLDDK	AT3G19900	hypothetical protein	0.884887	NA	1.34509	0.94486	1.24893	0.768715	0.597736	0.670589	0.308877	0.440283	0.415114	0.0363094
QDHSDDADGGDEQSQPS(0.039)S(0.921)PS(0.039)VK	AT4G11790	Pleckstrin homology (PH) domain superfamily protein	-0.554049	-0.775346	-0.338681	-0.187261	0.226324	0.0414023	-0.205893	0.410064	-0.124725	-0.0250288	-0.113967	0.0367576
SGES(1)VDDESENYLSDLGK	AT1G42550	plastid movement impaired1	-0.328262	NA	-0.333538	-0.263996	-0.046002	0.140444	0.0489942	-0.524766	-0.0969365	-0.113967	-0.206768	0.0370687
VDS(0.998)S(0.002)GDVCGATFK	AT5G43830	aluminum induced protein with YGL and LRDR motifs	0.389357	-0.292193	0.225987	NA	-0.0655723	-0.0328061	NA	-0.31313	-0.659011	-0.460795	-0.919226	0.0370832
NTGPVSTQAAS(1)ER	AT5G05170	Cellulose synthase family protein	0.0859407	0.297537	-0.111833	0.104868	-0.829444	-0.998773	-0.166715	-0.740107	-0.154842	NA	-0.22404	0.0390683
S(1)FDDSPPAAAELR	AT4G11860	FAM63A-like protein (DUF544)	-0.127105	-0.677711	-0.427392	-0.205017	0.0825148	NA	0.0569714	NA	0.093956	0.0172856	-0.0207689	0.0400795
S(0.002)DS(0.998)FKEET(0.001)ATNFPAK	AT4G14200	Pentatricopeptide repeat (PPR) superfamily protein	-0.619836	-0.308943	0.422385	-0.0129262	-0.0878701	NA	-0.558953	0.629724	0.149585	0.753385	0.658766	0.0411182
LLPPPMNHS(1)PR	AT4G28990	RNA-binding protein-like protein	-0.833335	-1.3051	-0.610511	0.345015	NA	0.673946	0.460151	NA	0.627895	0.38998	0.488309	0.0411439
TTS(1)IGDGGEEGVDDK	AT4G26130	cotton fiber protein	-0.521855	-0.608809	0.0947107	-0.156397	0.274076	0.323372	NA	0.0697395	0.230736	-0.0877344	0.144505	0.0412858
NVDVGDALISQS(1)PK	AT5G45190	Cyclin family protein	0.358509	-0.0669502	0.226662	NA	0.22169	0.518701	1.58083	-0.282973	-0.601316	-0.200253	-0.030548	0.0419535
TSVADGS(0.114)S(0.886)PPHSHNIEMSK	AT3G52400	syntaxin of plants 122	0.192167	0.0831107	0.329232	0.425521	0.725064	0.354317	0.420163	0.650771	0.470709	0.662551	0.4993	0.0423122
EGT(0.969)T(0.031)TGGRGT(1)VR	AT3G47070	thylakoid soluble phosphoprotein	NA	-3.54424	-4.56608	-3.95958	-2.36821	-2.56667	-2.29983	0.588964	-2.50863	-2.30871	-2.14215	0.0424628
ENPNLPS(0.998)PS(0.002)AK	AT2G27140	HSP20-like chaperones superfamily protein	-0.00187429	0.224756	0.067455	0.168771	0.250114	0.0785332	0.151506	NA	-0.0579701	-0.0705267	-0.00331439	0.0432017
AES(1)ISDLENK	AT3G19770	Vacuolar sorting protein 9 (VPS9) domain-containing protein	0.116192	0.36993	NA	0.293412	0.308216	0.209778	0.348831	0.0933864	-0.209266	-0.0501882	0.163526	0.0433031
GEPNVS(0.1)Y(0.899)ICSR	AT1G09840	shaggy-like protein kinase 41	-0.71352	-0.49293	NA	-0.667938	-0.703544	NA	-0.483261	NA	NA	-0.197111	-0.272262	0.043796
NVVGQS(1)PR	AT5G06560	myosin-binding protein (Protein of unknown function%2C DUF593)	-0.518434	NA	-0.657	NA	-0.612117	-0.348572	-0.370388	NA	-0.114767	-0.180912	NA	0.0447649
VVYVAPPRPPS(1)PVR	AT2G45140	plant VAP homolog 12	-0.299831	-0.211386	-0.480679	-0.153287	-0.45628	-0.765025	-0.319155	-0.695103	-0.633757	-0.668301	-0.474877	0.0449387
ADS(1)VEGTVVDR	AT1G17210	IAP-like protein 1	-1.09721	-1.03949	-1.30591	-0.733007	-0.683921	0.0410163	NA	NA	-0.391218	NA	-0.127105	0.0453412
SRLS(1)SAPAKPVAA	AT5G10360	Ribosomal protein S6e	-1.25701	-1.85711	-1.67084	-0.257614	-1.77328	-0.934177	-1.01114	-1.20239	0.838151	0.447387	0.760235	0.0462574
HALSTGSFAS(0.001)T(0.005)S(0.082)S(0.912)PR	AT2G46020	transcription regulatory protein SNF2	NA	-0.769095	NA	-0.0335111	-0.818687	-0.579277	NA	NA	0.311882	0.114957	0.477382	0.046286
TT(0.004)S(0.996)RPIS(1)PR	AT4G15545	PH-response transcription factor	-0.253384	-0.261711	-0.146786	-0.173511	-0.00633393	-0.0745054	-0.109427	-0.00518438	-0.187008	-0.142871	-0.126973	0.0464598
SLSS(0.013)S(0.986)PQK	AT1G15280	CASC3/Barentsz eIF4AIII binding protein	-2.13468	-2.13063	NA	NA	NA	-1.17358	-1.63882	NA	-0.917164	NA	-1.27256	0.0475469
AS(0.002)GS(0.998)PPVPVMHS(0.999)PPRPVT(0.001)VK	AT1G77180	chromatin protein family	-0.00532812	0.145238	0.160282	0.22297	0.326208	0.0924325	0.136188	0.0144704	-0.0230424	0.0388212	-0.0723116	0.0495521

### Sheet: L-D_sig_changing_phosphopeptide
Significanltly changing phosphopeptides with an ANOVA P value < 0.05
Phospho.STY.Probabilities	AGI	Description	Log2_BD_30_1	Log2_BD_30_2	Log2_BD_30_3	Log2_BD_30_4	Log2_AD_10_1	Log2_AD_10_2	Log2_AD_10_3	Log2_AD_10_4	Log2_AD_30_1	Log2_AD_30_2	Log2_AD_30_3	Log2_AD_30_4	P value
YHGHS(1)MSDPGSTYR	AT1G24180	Thiamin diphosphate-binding fold (THDP-binding) superfamily protein	0.608716	0.494556	0.207711	0.486752	-1.83952	-1.86418	-1.85718	-1.88979	-1.42293	-1.32694	-1.63548	-1.66271	3.72882e-09
SSAS(1)FPVTR	AT5G38420	Ribulose bisphosphate carboxylase (small chain) family protein	NA	-3.21788	NA	-2.83544	1.22294	1.29513	1.51746	1.23654	1.98593	1.57415	1.87822	1.88188	2.17667e-08
S(0.003)GS(0.997)RPQLDLSK	AT4G32180	pantothenate kinase 2	-0.609471	-0.547943	-0.586789	-0.379732	0.405757	0.51095	0.696845	0.490335	0.556903	0.454071	0.499891	0.499708	9.72844e-08
RGS(1)FESLSR	AT4G38710	glycine-rich protein	-0.98972	-0.915789	-1.04803	-1.05561	0.682603	0.830691	NA	0.598304	NA	NA	0.898942	0.919615	1.77725e-07
STNFT(0.002)S(0.998)PR	AT4G28080	Tetratricopeptide repeat (TPR)-like superfamily protein	-1.14248	-1.44948	-1.6778	-1.31168	0.762926	0.536252	0.898027	0.773097	0.992862	0.461223	0.915092	1.04451	2.08419e-07
QLVNS(0.031)S(0.969)FADLQKPQTELDGK	AT2G39800	delta1-pyrroline-5-carboxylate synthase 1	-0.998845	-0.892741	-0.849599	-0.914105	0.63619	1.04487	0.796035	0.799998	0.487642	NA	0.873265	0.666943	3.01975e-07
VHACVGGT(0.997)S(0.003)VR	AT1G54270	eif4a-2	-1.66862	-1.42986	-1.97203	-1.07444	0.904116	1.26559	1.13236	1.04647	1.01721	0.944082	0.697125	0.496041	4.62138e-07
RNQS(1)AGDFR	AT2G37550	ARF-GAP domain 7	-3.03355	-2.66598	NA	-2.72879	-1.04831	-1.08011	-0.894837	-0.986229	-0.185359	-0.66712	-0.76901	-0.630778	9.08218e-07
VAGAS(1)ADILDAAEK	AT1G13930	oleosin-B3-like protein	-0.886277	-0.917775	-0.808673	-1.00978	0.911234	0.332953	0.606584	0.77083	1.21863	1.17225	0.663442	1.2707	1.18696e-06
RS(1)LEIFNPSSGK	AT5G58140	phototropin 2	0.665432	0.486044	0.334207	0.459318	-1.45733	NA	-1.38117	NA	-1.50264	NA	-1.2722	-1.41034	1.21644e-06
TNPTTSNPEVS(1)IR	ATCG00480	ATP synthase subunit beta	NA	-1.54394	NA	-1.4677	0.513708	NA	0.419932	0.456049	0.666324	0.739396	NA	NA	2.6534e-06
VDS(0.993)S(0.007)QNWAGHI	AT5G43830	aluminum induced protein with YGL and LRDR motifs	-0.753519	-0.800745	-1.18326	-0.466862	0.703713	0.442046	0.465879	0.537445	0.594509	0.537361	0.468571	0.480619	3.68828e-06
SLSASGS(1)FR	AT1G07110	fructose-2%2C6-bisphosphatase	-0.524465	-0.642101	-0.466236	-0.432425	0.654104	0.540547	0.324907	0.39534	0.366169	0.317049	0.149809	0.527616	4.75171e-06
GLAYDT(0.999)S(0.001)DDQQDITR	AT2G39730	rubisco activase	-2.08712	-2.51554	-2.67954	-2.11577	-0.390668	-0.945008	-0.141302	-1.05783	0.238357	-0.0680516	0.155422	-0.0408223	5.58773e-06
NISGSMQS(1)PR	AT5G06140	sorting nexin 1	-0.206643	-0.230203	NA	-0.378734	0.0645403	0.249702	0.262746	0.167831	0.738385	0.869728	0.711724	NA	6.72441e-06
VDS(0.998)S(0.002)GEVCGVTFK	AT3G22850	aluminum induced protein with YGL and LRDR motifs	-1.04467	-0.934932	-1.28871	-0.714136	0.118414	0.0212772	0.178518	NA	0.784905	0.508547	0.788539	0.3946	7.91079e-06
AES(1)ISDLENK	AT3G19770	Vacuolar sorting protein 9 (VPS9) domain-containing protein	-0.897705	-0.543793	-0.932212	NA	0.338488	0.254203	0.531094	0.443752	0.466676	0.353376	0.379789	0.6316	8.31352e-06
RVS(1)FQGVGR	AT4G04210	plant UBX domain containing protein 4	0.341757	0.306609	0.640479	0.612505	-0.495081	-1.01828	-1.10836	-0.885262	-1.79589	-1.83923	NA	NA	1.10619e-05
TT(0.001)S(0.999)EPSLADMTNPFGGER	AT5G61210	soluble N-ethylmaleimide-sensitive factor adaptor protein 33	NA	-0.901263	-1.34528	-0.863621	0.0822398	0.391418	0.227827	0.389924	0.372954	0.207278	0.314822	0.53149	1.48212e-05
SDS(1)GINGVDFTEK	AT5G40390	Raffinose synthase family protein	-0.361656	-0.290188	-0.479438	-0.423632	0.0635901	0.328254	0.342342	0.200863	0.447741	0.211131	0.349199	0.20538	1.75314e-05
GGMT(0.997)S(0.003)HAAVVAR	AT4G15530	pyruvate orthophosphate dikinase	-1.92843	-1.74915	-0.469469	-1.76252	0.806392	0.892339	0.807074	0.765916	1.05044	0.936442	0.840035	0.807806	1.81748e-05
IPHS(0.001)S(0.108)S(0.891)APNLSDTR	AT3G62240	RING/U-box superfamily protein	-1.0197	NA	-1.04642	-0.66175	0.951596	0.874957	0.616702	NA	0.841094	0.719875	0.734107	NA	2.05265e-05
LLS(0.919)S(0.081)LSR	AT4G39580	Galactose oxidase/kelch repeat superfamily protein	-0.519542	-0.584578	NA	-0.828956	0.553405	0.358288	0.225751	0.398075	0.738842	0.542626	NA	0.818528	2.22315e-05
APSPSTTNFAGS(0.005)S(0.995)PR	AT5G64330	Phototropic-responsive NPH3 family protein	NA	-0.170822	NA	-0.266037	0.708986	0.808614	0.677034	0.584458	0.593072	0.485721	0.62451	NA	3.77257e-05
EYEEYNS(1)PK	AT3G26740	CCR-like protein	-2.75611	NA	NA	-3.25592	-1.61466	-1.61899	-1.61131	NA	-0.451224	-0.493852	-0.622368	NA	4.73367e-05
NKETVSSS(0.001)PLS(0.998)R	AT1G75100	J-domain protein required for chloroplast accumulation response 1	0.044345	-0.463309	-0.00834346	-0.136323	0.800149	0.903684	0.715983	0.569372	0.730033	0.523774	0.511588	0.649412	7.26045e-05
QLVNS(0.009)S(0.991)FADLQKPQMELDGK	AT3G55610	delta 1-pyrroline-5-carboxylate synthase 2	-0.308011	-0.376068	-0.857026	-0.212009	0.421535	0.473691	0.430917	0.330864	0.543972	0.425269	0.337521	0.420067	8.29861e-05
FDDES(1)DSDDIR	AT5G47490	RGPR-like protein	-0.173383	-0.119688	NA	-0.197362	-0.253263	-0.25544	-0.354452	-0.23585	0.0657175	-0.00317044	0.0959437	0.17891	9.0207e-05
S(0.001)S(0.003)S(0.996)FLQR	AT5G11060	homeobox protein knotted-1-like 4	-0.443925	-0.253142	NA	-0.246469	NA	0.632092	0.713024	0.825415	0.622421	0.302796	0.683785	0.699185	9.24809e-05
LMLEYAGS(1)ER	AT3G25690	Hydroxyproline-rich glycoprotein family protein	1.17413	0.759307	NA	1.35347	-0.711759	-0.735436	NA	-0.588325	-0.696795	-0.730575	-0.303576	NA	0.00012216
AQACVGGT(0.965)S(0.035)VR	AT1G72730	DEA(D/H)-box RNA helicase family protein	-2.02105	-1.70509	NA	-1.21257	0.62843	0.781107	0.801531	NA	0.398988	0.819623	0.222313	NA	0.000123556
HVES(1)MSQLPSGAGK	AT5G36880	acetyl-CoA synthetase	-0.932666	-1.30299	NA	-0.932364	1.50996	1.48112	1.33574	0.690731	1.70906	0.869596	0.990509	NA	0.000141078
KFS(1)EQNIGAPPSYEEAVSDSR	AT2G43160	ENTH/VHS family protein	-1.07334	-0.817623	NA	-0.794769	0.908496	0.5716	1.21729	0.795083	0.861421	0.516677	NA	NA	0.000142889
ASFIAS(1)PR	AT3G02830	zinc finger protein 1	NA	0.152997	-0.170438	-0.0835197	0.552833	0.217155	0.384716	0.340806	0.696307	0.674176	0.727236	0.71883	0.000147075
RQPS(1)LVFDR	AT5G42950	GYF domain-containing protein	-0.479438	-0.737514	-0.0536674	-0.43189	0.515893	0.356827	0.581994	0.317517	0.705735	0.299649	0.730057	0.712906	0.000162612
AAPS(0.003)T(0.997)PTGTSSGYSASSGFR	AT3G53390	Transducin/WD40 repeat-like superfamily protein	-0.225398	-0.14274	-0.117562	NA	0.10214	0.0944951	NA	0.0227127	0.183769	0.379282	0.285513	0.249582	0.000175012
S(0.001)RS(0.999)GPLNER	AT2G42670	2-aminoethanethiol dioxygenase%2C putative (DUF1637)	-1.37835	NA	-0.948676	-1.66412	0.109779	-0.177982	0.00270037	NA	0.555651	0.104853	0.0794018	0.514099	0.000236967
QLS(1)IHDNR	AT1G10290	dynamin-like protein 6	-0.214747	-0.612966	-1.04243	-0.454702	0.423681	0.346903	0.479351	0.359731	0.761433	0.198527	0.667859	0.82309	0.000257838
VGS(1)GQMLAQR	AT5G57610	kinase superfamily with octicosapeptide/Phox/Bem1p domain-containing protein	-0.25411	-0.341872	NA	-0.0542233	0.361676	0.289721	0.409278	0.285161	0.553574	0.312742	0.420974	NA	0.000312223
NLKES(1)FEGGK	AT2G26570	WEAK CHLOROPLAST MOVEMENT UNDER BLUE LIGHT-like protein (DUF827)	0.912537	0.81089	NA	0.903819	0.410697	0.187477	0.120373	-0.175429	-0.736562	-0.531668	NA	NA	0.000314795
SLNASFAATSANS(0.009)AS(0.991)R	AT2G17980	Sec1/munc18-like (SM) proteins superfamily	-2.01785	-1.97603	NA	-2.03055	1.2855	NA	0.215597	NA	1.06459	1.06031	0.709481	NA	0.000331121
GS(1)DDGYSSDSVLR	AT1G12360	Sec1/munc18-like (SM) proteins superfamily	0.293094	0.205896	NA	0.417309	-0.599699	-0.210638	-0.357158	-0.400866	-0.741575	-1.04789	NA	NA	0.000407433
DS(0.016)S(0.984)VGNLHGYK	AT1G79570	kinase superfamily with octicosapeptide/Phox/Bem1p domain-containing protein	-0.882995	NA	-1.58405	NA	1.2893	1.05116	NA	1.02438	1.65554	1.3586	1.08198	NA	0.000465405
SGGGGS(1)VFEGVGR	AT1G11700	senescence regulator (Protein of unknown function%2C DUF584)	NA	0.471829	NA	0.325015	NA	-1.44488	-1.69524	-1.26813	-1.25574	-1.30772	NA	NA	0.000484039
SDFSPESGIADYS(0.002)AS(0.998)PDAK	AT3G16310	mitotic phosphoprotein N' end (MPPN) family protein	-0.0236102	0.0926786	NA	-0.0453032	0.38677	0.314248	0.290286	0.327348	0.290603	0.254857	0.335626	0.157962	0.000494325
DSSFYCS(0.998)PS(0.002)R	AT5G64330	Phototropic-responsive NPH3 family protein	-0.166972	-0.425244	-0.740453	-0.320196	0.364422	0.473631	0.640569	0.812182	0.728885	0.238834	0.65549	NA	0.000532482
SVS(0.998)T(0.002)PFMNTTAK	AT1G37130	nitrate reductase 2	-0.653335	-1.21412	-1.42739	-0.524866	0.533723	0.25214	0.294898	0.109701	0.485156	-0.199876	0.453123	0.534935	0.000617262
TVGS(0.999)S(0.001)NNISVQSSPSHGYTPTIAK	AT3G05090	Transducin/WD40 repeat-like superfamily protein	-0.763157	-0.306029	NA	NA	0.713663	0.523276	0.780959	0.506804	0.404286	0.476538	0.0776194	0.209395	0.000695284
SLS(1)ASSFLIDTK	AT1G07110	fructose-2%2C6-bisphosphatase	-0.190678	-0.379399	-0.455649	-0.189287	0.501708	0.171531	0.0899274	0.220362	0.296952	0.098521	0.39627	0.18449	0.00072319
KVPS(0.954)S(0.044)PALS(0.002)K	AT3G16560	Protein phosphatase 2C family protein	-0.491699	-0.402504	NA	-0.756511	1.10051	NA	0.982648	0.59778	0.665615	0.795959	NA	NA	0.000752186
S(0.983)GS(0.017)RPQLDLSK	AT4G32180	pantothenate kinase 2	-0.296663	NA	-0.741834	-0.353888	NA	0.642054	0.376939	0.510848	0.506927	NA	0.467793	0.260031	0.000944229
RS(0.986)S(0.014)EESTSSESGAFPR	AT5G58140	phototropin 2	0.218212	0.247937	NA	0.00361125	-1.44292	NA	-2.26802	-1.33182	-2.09495	-2.08753	NA	NA	0.00118554
LSTTTMS(1)PR	AT1G14380	IQ-domain 28	0.0190242	0.0502933	0.0941254	-0.0976108	0.119416	0.0838903	0.144058	0.0255147	0.335936	0.303152	0.247251	NA	0.00127295
EGT(0.969)T(0.031)TGGRGT(1)VR	AT3G47070	thylakoid soluble phosphoprotein	-2.92608	-1.59029	-2.34673	-2.36676	-3.15911	-3.22364	-3.50348	NA	-3.49031	-4.33878	-4.06815	-4.0027	0.00139877
ALS(1)ESTNLHPFMTK	AT3G45780	phototropin 1	0.732548	0.224739	0.663442	0.851469	NA	-1.16363	-0.460271	-0.0436245	-1.79427	-0.637657	-0.948825	-1.29649	0.00148744
T(0.963)S(0.028)FS(0.007)VPS(0.001)PK	AT1G42550	plastid movement impaired1	0.807957	0.465958	-0.299362	0.380916	-1.45186	-1.8705	NA	-1.00079	-1.81705	NA	-2.71848	NA	0.00163049
QLS(1)LDQFQNESR	AT4G03080	BRI1 suppressor 1 (BSU1)-like 1	-0.640806	-0.399007	NA	-1.04432	0.222162	NA	0.197087	0.40526	0.494516	0.199951	0.543972	NA	0.0018777
RNQS(1)ANDFR	AT3G53710	ARF-GAP domain 6	-2.76787	-2.06115	NA	-3.20611	-1.04348	-1.28759	-0.997979	-0.960141	-0.557386	-1.30987	-1.302	NA	0.00195976
SS(0.001)S(0.999)LDLGVDPPSSR	AT2G20190	CLIP-associated protein	0.242482	0.0348844	0.31687	0.340971	-0.0183493	0.0264548	NA	0.0843491	-0.233643	-0.0908534	-0.0994972	-0.27035	0.00197281
IGESSES(0.991)S(0.009)DETEATDLK	AT1G01790	K+ efflux antiporter 1	-1.92414	-2.29013	-2.60897	NA	-1.30258	-1.44848	-1.62733	-1.84595	-1.12347	-1.16008	-1.17223	NA	0.00205335
SLS(1)ASGSFR	AT1G07110	fructose-2%2C6-bisphosphatase	-0.547154	-0.573859	NA	NA	NA	-0.116365	-0.181039	-0.0783366	-0.127237	0.125022	0.0595551	NA	0.00226281
QFS(0.994)HGHS(0.004)S(0.001)PK	AT2G38670	phosphorylethanolamine cytidylyltransferase 1	-0.440208	NA	-0.890252	-0.827006	0.107399	-0.226139	-0.0666748	-0.228357	-0.0768327	-0.1121	0.0572265	-0.229834	0.00230316
SGLESET(0.002)FS(0.998)R	AT5G09870	cellulose synthase 5	-1.07156	-1.20126	NA	-0.115832	1.04814	1.04329	0.755503	0.505472	NA	1.28743	0.951066	NA	0.00255923
LNDDENTHIS(0.967)T(0.033)R	AT1G53430	Leucine-rich repeat transmembrane protein kinase	-0.641176	-0.308011	NA	-0.454176	-0.0146409	-0.0124972	0.199123	NA	0.0579322	0.175012	0.287642	NA	0.00263862
LENSVQQGS(0.001)S(0.999)PR	AT2G15860	BAT2 domain protein	-0.24123	-0.326997	-0.292428	-0.431356	-0.229588	-0.188528	-0.143916	-0.300417	-0.0247452	-0.0554733	-0.0965317	NA	0.00267846
DAGDSNSGLS(1)PKPK	AT4G28080	Tetratricopeptide repeat (TPR)-like superfamily protein	0.0956508	-0.366028	0.161911	-0.320889	0.112709	-0.1121	0.359361	0.280282	0.610962	0.522261	0.57809	0.646406	0.00274824
VTTLDCS(0.001)ES(0.999)PSEAGR	AT5G65770	little nuclei4	0.389735	0.244207	0.433234	0.437819	0.0503978	-0.144046	0.0363483	NA	0.144218	0.125006	0.278671	NA	0.00286409
KMS(0.948)S(0.049)NS(0.003)LR	AT5G36880	acetyl-CoA synthetase	-0.593975	-0.482332	-0.451013	-0.767146	-0.226509	-0.219835	-0.128293	-0.206768	-0.463832	-0.41446	-0.309875	-0.200504	0.00286869
AS(1)MLDEAIR	AT4G00120	basic helix-loop-helix (bHLH) DNA-binding superfamily protein	0.138473	-0.190552	-0.063779	-0.0483757	0.258028	0.300182	0.25896	0.096576	-0.111566	-0.233275	-0.12618	NA	0.00322259
EGTKGS(0.993)S(0.007)GNLVDAAR	AT5G64813	Ras-related small GTP-binding family protein	-0.176833	-0.344033	-0.359409	-0.0140696	0.354446	0.613675	0.380277	0.315576	0.323372	0.362362	-0.0988238	NA	0.00327671
LT(1)PPGS(1)PPILSASGTPK	AT4G15545	PH-response transcription factor	0.0786703	-0.285816	-0.127765	-0.294312	0.0990308	0.187017	0.363494	0.507378	0.675189	0.514779	0.1741	0.498118	0.00336131
S(0.001)VS(0.995)S(0.005)PFMNTASK	AT1G77760	nitrate reductase 1	-1.1662	NA	NA	-1.44313	0.182475	NA	0.746011	0.494983	0.414884	-0.30871	0.178747	NA	0.00357564
RHS(1)GDFSDAGHFLR	AT1G78020	senescence-associated family protein%2C putative (DUF581)	0.285108	0.330157	NA	-0.363676	-0.632361	-0.664028	-0.890408	-0.689746	-0.778461	-1.55621	-1.58304	NA	0.00398119
AT(0.002)S(0.998)PQPDGPSSTGGSLK	AT1G59610	dynamin-like 3	-0.192825	-0.000144262	0.0573466	0.150241	0.117646	0.122428	0.0509956	0.100762	-0.10742	-0.253505	-0.313942	-0.477366	0.00420513
T(0.046)RPGRES(0.954)DS(1)DAEDLEHAEK	AT3G01310	Phosphoglycerate mutase-like family protein	-0.614097	-0.4959	NA	-0.320889	0.23613	-0.0164963	0.107928	0.0417735	-0.221444	-0.124328	0.145956	NA	0.00421353
AVDS(1)DLDDGER	AT4G29750	CRS1 / YhbY (CRM) domain-containing protein	NA	-1.61528	NA	-1.7395	-0.706906	-0.984772	-0.445197	-1.32947	-0.148218	-0.232538	-0.396159	NA	0.0043291
LVKT(1)VTET(1)IDEISDGRK	AT1G68830	Serine/Threonine kinase domain protein	0.32945	0.380822	0.702421	0.332135	0.100283	-0.174406	-0.297602	-0.170566	-0.575893	-0.642471	0.16385	-0.415218	0.00438522
VS(0.003)S(0.997)FEALQPATR	AT1G74910	ADP-glucose pyrophosphorylase family protein	-1.15004	-0.410992	-0.510861	-0.196985	0.243523	0.167507	0.251487	0.193701	0.238255	0.0752768	0.256115	NA	0.00449828
S(1)FDDSPPAAAELR	AT4G11860	FAM63A-like protein (DUF544)	-0.0521376	-0.321813	NA	-0.0963968	-0.0663992	0.158284	-0.0714881	0.211298	0.52797	0.26259	0.238357	0.588726	0.00490292
KADTEVSET(0.995)PT(0.005)AVK	AT1G13020	eukaryotic initiation factor 4B2	0.10293	-0.571046	NA	0.0308845	0.988991	0.593877	0.834082	0.986016	0.154217	0.127951	0.570957	NA	0.00526192
ISGNHGSPTASVAQS(1)PR	AT4G35890	winged-helix DNA-binding transcription factor family protein	-0.347666	NA	NA	-0.444349	0.842154	0.605618	1.08617	0.75217	0.780265	0.345931	0.968323	1.43522	0.00565173
QLS(1)IDQFENEGRR	AT1G08420	BRI1 suppressor 1 (BSU1)-like 2	-0.474047	-0.607295	-0.651683	-0.507516	-0.151989	-0.295841	0.307019	0.307876	0.572565	-0.0957219	-0.0103502	0.357807	0.00581728
HKS(1)FDDDDSTMR	AT3G14350	STRUBBELIG-receptor family 7	0.214625	-0.40969	-0.0576929	-0.0945063	0.021863	0.43569	0.170443	-0.203765	-0.527771	-0.508124	-0.472904	-0.776694	0.00637808
SFSSVPS(0.019)S(0.981)PR	AT5G61450	P-loop containing nucleoside triphosphate hydrolases superfamily protein	NA	-0.557189	-0.312665	-0.330214	0.202738	0.536315	0.234516	0.218481	-0.242694	0.154811	NA	NA	0.00651034
HIDAT(1)LGSGNLR	AT5G45550	Mob1/phocein family protein	0.591897	0.152612	NA	0.496468	0.0359193	0.126297	-0.520045	-0.652509	-0.655352	-0.621524	NA	-0.99429	0.00665852
T(1)LHGLQAPDAK	AT5G62670	H[+]-ATPase 11	-0.16633	-0.711759	-0.388465	-0.280244	0.305717	1.00283	0.357086	0.289192	NA	0.759185	0.580094	0.0556663	0.00730965
RRS(0.977)T(0.022)SDAFEK	AT1G56220	Dormancy/auxin associated family protein	NA	-0.303459	NA	0.034116	-0.372284	-0.441165	-0.368601	-0.0461418	-1.07902	-0.97607	NA	NA	0.00755467
SMS(1)DSNLNNVR	AT5G56850	hypothetical protein	-0.275722	-0.316262	-0.164271	-0.180275	-0.0186342	NA	0.0033654	0.199206	NA	0.133986	0.21225	0.625556	0.00831813
SVGSNS(1)PIR	AT3G17850	Protein kinase superfamily protein	-0.425889	-1.22466	NA	-0.455123	0.42341	0.363976	0.75794	0.150081	-0.177726	0.142035	0.411809	NA	0.00856653
KRS(1)RLS(0.647)S(0.353)APAKPVAA	AT5G10360	Ribosomal protein S6e	0.91137	2.29881	2.43807	1.87816	1.08507	1.19618	0.858358	0.454111	-0.0611541	0.60395	0.974631	0.318758	0.00932947
SVAVQQPIDGS(1)PR	AT3G18230	Octicosapeptide/Phox/Bem1p family protein	-0.1133	NA	-0.341758	NA	NA	-0.311619	-0.42191	NA	0.155823	NA	0.315199	0.155663	0.00937124
S(0.718)RLS(0.419)S(0.858)AAAKPS(0.004)VTA	AT4G31700	ribosomal protein S6	0.972195	1.64611	NA	1.82184	0.980483	0.836089	1.25474	0.581044	-0.809826	0.27357	0.445146	0.313746	0.00958595
S(0.947)YT(0.053)NLLDLASGNFPVMGR	AT1G06410	trehalose-phosphatase/synthase 7	-0.477366	-0.550113	-0.729444	-1.11503	NA	NA	0.251298	0.539687	-0.274649	0.282807	0.499035	NA	0.010158
TLS(1)GGFNR	AT1G51140	basic helix-loop-helix (bHLH) DNA-binding superfamily protein	NA	0.283826	0.0531344	0.0630776	0.0293819	-0.0469799	-0.416948	0.281474	-0.557484	-0.932439	-0.49293	NA	0.0103448
EKT(0.006)DS(0.952)S(0.042)AAAAAAPATK	AT4G02770	photosystem I subunit D-1	-0.700795	-0.902035	NA	-0.767655	-0.416732	-0.454702	-0.296898	-0.16092	0.0835998	-0.197488	-0.469782	NA	0.011118
YEQGS(0.986)S(0.014)DGGNKFDGLNLYVK	AT2G23350	poly(A) binding protein 4	-0.292782	-0.383165	-0.718175	-0.543496	-0.14091	NA	NA	0.229044	-0.155102	0.46174	0.175696	0.309949	0.0113681
SAS(1)VGVNDGR	AT4G08330	hypothetical protein	-1.18802	-0.872238	NA	-1.16034	-1.07622	-0.917546	-1.35941	-1.23438	-1.80888	-1.54799	-1.53187	NA	0.0116787
SIGFNPT(0.039)S(0.96)PT(0.001)R	AT1G65320	Cystathionine beta-synthase (CBS) family protein	-0.0893626	-0.217603	-0.400866	-0.133169	-0.0583858	-0.189413	0.079539	NA	0.16592	0.104713	0.0767215	0.0732566	0.0120645
VTSADLS(1)PK	AT5G14720	Protein kinase superfamily protein	-0.177216	0.0380508	-0.268315	-0.0377336	0.0351061	0.216568	0.174035	0.283035	0.0529099	0.172148	0.366504	0.160298	0.0127274
NIVHGS(0.003)DS(0.997)PENGKR	AT5G63310	nucleoside diphosphate kinase 2	0.241032	0.139633	NA	0.0501738	NA	NA	0.467035	0.513296	0.00691262	NA	-0.0359054	0.206096	0.0140308
IPGNQYFNS(0.008)AS(0.992)PNR	AT4G26650	RNA-binding (RRM/RBD/RNP motifs) family protein	-0.0453032	0.0781372	0.273239	0.0292641	-0.111031	NA	-0.156785	NA	0.113052	0.370639	0.518391	0.425656	0.0140871
EVST(0.004)LS(0.996)DPGS(1)PRR	AT4G05150	Octicosapeptide/Phox/Bem1p family protein	0.355479	0.354593	0.462296	0.288435	0.182426	0.0283958	0.167377	0.359694	0.0778935	0.210463	0.0637258	0.118022	0.0144629
NKGDIGS(0.004)AS(0.996)QEF	AT1G54690	gamma histone variant H2AX	0.282176	0.35487	NA	0.332626	0.50828	0.556712	0.393046	0.463549	0.413	0.359083	0.376283	NA	0.0144738
FDS(1)MNSTK	AT1G20760	Calcium-binding EF hand family protein	-0.542803	-0.346078	-0.136979	-0.958583	-0.674189	-0.619084	-0.747774	-0.612966	NA	-1.45791	-1.10702	-1.04061	0.0146137
CNS(0.992)T(0.008)AELNPK	AT1G23080	Auxin efflux carrier family protein	-0.376402	-0.601601	NA	-0.26123	0.0573166	0.197583	0.757721	NA	NA	0.517833	0.668088	NA	0.0164661
SSS(1)PANSPAVSVR	AT5G13260	myosin	NA	-0.493442	NA	-0.170053	0.468471	0.470189	0.465899	0.438933	-0.180403	0.406943	0.415057	NA	0.0164815
FYDFQDDPPS(0.997)PT(0.002)S(0.001)EYGSAR	AT3G09560	Lipin family protein	NA	-0.405557	NA	-0.429643	-0.135404	-0.00288251	0.198146	-0.0413832	-0.0106366	-0.0753273	NA	NA	0.0172865
SLQQS(0.002)NS(0.997)FPT(0.001)R	AT2G38410	ENTH/VHS/GAT family protein	-0.718614	-0.370722	NA	NA	NA	0.386204	0.226966	0.435163	NA	0.169875	0.62609	NA	0.0185259
GGKDSPADS(0.002)AS(0.037)PS(0.961)PR	AT5G46070	Guanylate-binding family protein	NA	-1.78781	NA	-0.880803	0.348023	-0.0601858	0.450893	NA	0.343769	0.188348	NA	NA	0.0186129
ELS(1)PTGLDSSPR	AT3G51950	Zinc finger (CCCH-type) family protein / RNA recognition motif (RRM)-containing protein	0.0642687	0.0714212	0.250938	0.0357271	0.03851	-0.583615	-0.140648	-0.302758	-0.541911	-0.339479	NA	-0.267476	0.0200881
QLS(1)DNPLDMSSSNGR	AT3G16060	ATP binding microtubule motor family protein	NA	-0.28558	NA	-0.0739573	-0.725959	-1.21884	-0.657274	-0.921208	-0.984699	NA	-1.36961	NA	0.0202245
RT(0.074)S(0.926)FGYDQEAR	AT1G19870	IQ-domain 32	0.384508	0.0451486	NA	0.754894	0.255822	-0.662206	-0.558464	-0.633943	-0.722116	-0.445515	-0.857583	NA	0.0203081
ADT(1)LDFSK	AT3G63260	Protein kinase superfamily protein	-0.1956	-0.102053	0.245831	-0.380729	-0.367483	-0.119954	-0.583327	0.00823238	-0.917852	-0.651775	-0.658097	NA	0.0229464
TSFSVPS(1)PK	AT1G42550	plastid movement impaired1	0.0176215	-0.398241	-0.266757	0.0259994	0.182721	0.0263814	0.445166	0.583139	0.445185	0.0405117	0.50623	0.300662	0.0230438
VVPTNQDS(0.992)DT(0.008)EPK	AT3G05900	neurofilament protein-like protein	0.392213	0.236979	0.516078	0.402245	0.0953579	-0.041243	-0.245131	0.219623	0.214123	0.0233724	0.342762	0.334807	0.0238519
VEGTLPSYMQAS(0.001)DGRS(0.999)PR	AT1G51805	Leucine-rich repeat protein kinase family protein	NA	-0.279055	0.145861	-0.0361868	0.0880247	-0.012068	0.253962	0.280212	0.148369	0.693924	0.634442	0.42585	0.0242142
S(1)AQELVK	AT3G14940	phosphoenolpyruvate carboxylase 3	NA	-0.700351	NA	-0.463204	NA	-0.0515809	NA	0.310415	NA	0.664883	NA	1.1285	0.0244397
KAVAAS(0.003)S(0.003)S(0.003)RPS(0.051)S(0.938)AGGPSESR	AT5G44100	casein kinase I-like 7	-0.0694272	NA	NA	0.175794	1.04519	0.597103	0.820591	NA	0.459477	0.509635	NA	NA	0.0245692
SES(1)FDSPK	AT5G06970	plant/protein (DUF810)	-0.386811	-0.313362	-0.491802	-0.723428	-0.504976	-0.759582	-0.30871	NA	-0.992841	-1.14997	-0.989938	-0.63988	0.0254876
VHEGAPDTEVLLAS(1)PR	AT4G31160	DDB1-CUL4 associated factor 1	-0.190804	-0.676809	-0.799087	-0.10541	NA	-0.43082	0.0620681	NA	0.492484	0.133321	0.521349	0.106607	0.0255884
YGS(1)APGSFLNSVVDEVIGGGSSNAR	AT1G05805	basic helix-loop-helix (bHLH) DNA-binding superfamily protein	NA	0.117646	-0.1149	0.0155929	0.0642989	-0.279412	-0.477988	-0.218347	NA	-0.485015	-0.844064	-0.41045	0.0260915
TSPSLQS(1)PLK	AT5G44090	Calcium-binding EF-hand family protein	NA	-0.287827	NA	-0.476226	0.415711	NA	NA	0.0994945	NA	0.981053	0.614933	NA	0.0261288
DFPDGSTTAS(1)PGR	AT5G38640	NagB/RpiA/CoA transferase-like superfamily protein	-1.0192	-0.222186	-0.273695	-0.240375	-0.0632268	-0.282499	-0.117562	0.00416096	0.197832	0.0133779	0.328942	1.12387	0.0272049
NQPGNPNPDAEVVALS(1)PK	AT2G02080	indeterminate(ID)-domain 4	0.212668	0.11274	NA	0.411541	0.244583	0.0873501	0.376564	NA	-0.0071955	-0.152508	-0.146264	NA	0.0274854
EASDGSTLS(1)PDSASK	AT4G27060	ARM repeat superfamily protein	-0.144307	-0.243303	-0.348346	-0.146655	-0.176833	-0.0480967	-0.123799	NA	-0.0756011	-0.0427844	-0.0773797	0.0495764	0.027982
SLS(1)LQER	AT1G10600	associated molecule with the SH3 domain of STAM 2	-0.219215	NA	-0.904426	NA	NA	0.446856	NA	0.0832024	0.632495	0.739276	0.464186	NA	0.0283849
EGT(0.031)T(0.937)T(0.08)GGRGT(0.952)VR	AT3G47070	thylakoid soluble phosphoprotein	-2.02265	-1.45864	-1.89165	-1.76384	0.146947	-1.21058	0.405834	NA	NA	-2.6859	NA	-1.43936	0.028419
SS(0.008)S(0.991)MAGGGSGSGDYGGPIK	AT5G19050	alpha/beta-Hydrolases superfamily protein	-0.598175	-0.11023	NA	-0.367818	-0.0436245	0.330501	0.314625	0.341482	NA	-0.327227	0.00968406	NA	0.0286154
RT(0.903)S(0.097)FGYDQEAR	AT1G19870	IQ-domain 32	0.44721	-0.0415234	-0.189034	0.754894	0.255822	NA	-0.558464	NA	-0.722116	-0.556307	-0.64911	-0.689478	0.0287023
AVERPGS(0.987)S(0.013)ASR	AT1G13020	eukaryotic initiation factor 4B2	-0.0551957	-0.0511633	NA	-0.156267	-0.60739	-0.443607	-0.373509	-0.247441	-0.259785	-0.511266	-0.278817	NA	0.0292441
SVS(1)PFSR	AT1G76950	Regulator of chromosome condensation (RCC1) family with FYVE zinc finger domain-containing protein	NA	0.14011	NA	0.284511	-0.132906	-0.308128	-0.086512	-0.22404	0.08982	-0.206268	0.0856039	NA	0.0294223
GPVSEGAGS(1)PK	AT4G16340	guanyl-nucleotide exchange factors%3BGTPase binding%3BGTP binding protein	-0.599223	-0.577248	-0.676538	-0.405992	-0.294547	-0.310456	-0.41446	-0.406428	-0.421695	-0.476745	-0.177726	-0.23131	0.02982
VFCSQVS(0.002)NLS(0.889)T(0.109)EMAR	AT3G13300	Transducin/WD40 repeat-like superfamily protein	-1.11836	-0.918386	-1.30042	-0.784336	-0.274291	-0.729183	-1.30007	-0.726221	-0.154842	-0.439144	-0.577248	-0.224658	0.0299355
VIHNSIGS(1)PVNSFIER	AT5G61960	MEI2-like protein 1	0.325196	0.161573	-0.158078	0.0503082	-0.290424	-0.346305	-0.470719	-0.2444	0.10479	-0.309991	0.0650986	0.378119	0.0301408
SYGS(1)MDSLEPSK	AT5G14540	basic salivary proline-rich-like protein (DUF1421)	-0.218967	-0.241718	-0.230326	-0.32262	0.243387	-0.101919	0.083019	-0.0160684	0.316169	0.123261	0.0191704	-0.221692	0.0324744
DLSGEKS(1)PEPEEK	AT3G07610	Transcription factor jumonji (jmjC) domain-containing protein	0.542542	0.0103378	NA	0.528407	-1.31452	-0.597126	NA	NA	-0.255319	-0.0672257	NA	NA	0.0327014
GRS(1)PAFNALAATFESQNAR	AT4G30160	villin 4	-0.840846	-0.145743	-0.232415	-0.326192	NA	-1.34795	-0.48388	-0.913186	-0.0234683	0.183441	-0.501108	0.26214	0.032733
T(0.002)S(0.015)S(0.983)KADVVSTAK	AT1G75100	J-domain protein required for chloroplast accumulation response 1	-0.486869	NA	NA	-0.0885487	0.304256	NA	0.481787	0.962885	0.547932	0.330973	0.402455	NA	0.0329992
AFLDEDDPNQLPQS(1)PKR	AT2G30530	zinc finger CCCH domain protein	-0.393087	0.0541826	-0.462785	-0.0453032	-0.0265876	0.094418	0.259875	NA	0.21558	0.189582	0.486327	NA	0.0348475
AT(0.002)T(0.998)EVGEAPATTTEAETTELPEIVK	AT2G46820	photosystem I P subunit	-0.00805655	-0.126841	-0.0287106	0.142943	0.394164	0.0871049	0.334716	0.314804	0.293288	0.0488897	0.0600814	-0.0528332	0.0349169
S(0.001)S(0.002)S(0.997)DSGLTELSK	AT3G07330	Cellulose-synthase-like C6	-0.569394	-1.29919	NA	NA	0.198295	0.120702	-0.155102	-0.237197	-0.0556122	0.654763	-0.155879	-0.248292	0.0353054
NLAGDVIGT(0.003)RT(0.997)EAADAK	AT5G01530	light harvesting complex photosystem II	0.952378	0.166729	NA	1.04347	0.427634	0.19636	0.190339	0.245745	-0.0892269	0.151186	-0.210139	NA	0.0360694
LT(0.367)PPGS(0.633)PPILS(0.001)AS(0.026)GT(0.973)PK	AT4G15545	PH-response transcription factor	-0.202762	-0.103397	NA	NA	-0.543001	-0.159758	0.40442	0.176479	0.625089	0.376077	0.484227	0.633793	0.0362948
GKFT(0.009)S(0.991)DEDNADPEVVR	AT5G08610	P-loop containing nucleoside triphosphate hydrolases superfamily protein	-1.40735	-2.03256	NA	-0.391328	-0.231555	-1.03048	0.164173	-0.0581086	0.103984	-0.334568	0.464405	0.0442408	0.0363978
NVEKVEEIRS(1)PQ	AT4G01290	chorismate synthase	-0.261952	-0.1503	NA	0.0743499	0.564948	NA	0.088132	0.13193	0.580224	0.33248	0.686243	0.194741	0.0371467
ENSRDDDELADAS(1)DSETK	AT5G63420	RNA-metabolising metallo-beta-lactamase family protein	-1.03288	-1.09889	-1.13908	-1.21107	-1.09619	-0.86758	-0.750435	-0.743041	-0.789688	-0.97673	-0.882995	-1.0397	0.0372796
TT(0.004)S(0.996)RPIS(1)PR	AT4G15545	PH-response transcription factor	-0.31371	-0.194844	-0.329411	-0.375067	-0.700795	-0.631896	-0.721416	-0.626953	-0.391328	0.0471595	-0.598746	-0.548831	0.0376372
DSSSIAGSS(0.005)S(0.995)PIPATVSTGK	AT2G38410	ENTH/VHS/GAT family protein	-0.0439044	-0.136848	-0.287118	0.0689978	-0.0094905	0.0814916	NA	0.310522	0.199537	0.403084	0.0488599	0.396422	0.0376804
SIS(1)EANIAGSSR	AT4G23640	Potassium transporter family protein	NA	-0.484293	NA	0.0530147	0.876572	0.612108	NA	0.336573	0.329069	0.54886	0.341226	NA	0.0396626
S(0.001)QLS(0.999)FTNHDSLAR	AT1G05805	basic helix-loop-helix (bHLH) DNA-binding superfamily protein	0.0191119	0.043631	NA	NA	0.526203	0.487986	0.453735	0.929363	0.0228447	NA	0.329305	NA	0.0399734
S(0.999)KPS(0.191)S(0.81)PIHGHVGGR	AT1G33470	RNA-binding (RRM/RBD/RNP motifs) family protein	-0.157949	NA	-0.135404	-0.123799	0.300999	0.29221	0.266802	-0.169412	NA	-0.124063	-0.158337	-0.467175	0.0407632
VLAT(1)T(1)ARGAT(1)RWS(1)R	AT3G05800	AtBS1(activation-tagged BRI1 suppressor 1)-interacting factor 1	-0.142217	-0.0564448	0.0745474	-0.111566	-0.136979	-0.216858	NA	-0.0739573	NA	-0.298776	-0.264476	-0.193961	0.0419041
LAS(1)IDSFDSR	AT3G10540	3-phosphoinositide-dependent protein kinase	0.244702	0.0740917	0.380127	0.086247	-0.131326	0.153591	-0.0623981	-0.123269	-0.312781	0.132198	-0.139862	-0.189919	0.0430374
IFKDDAS(1)EEKGER	AT5G20890	TCP-1/cpn60 chaperonin family protein	0.0115589	-0.301471	NA	0.130902	0.0930017	0.364664	0.424533	0.102729	-0.245982	-0.231064	NA	NA	0.0431463
EVEKMVLS(1)	AT3G17450	hAT dimerization domain-containing protein	NA	0.465998	0.0730897	0.029647	-0.488104	NA	-0.347552	NA	NA	NA	-0.267955	-0.184598	0.0440287
KLTMSQS(1)ER	AT1G11700	senescence regulator (Protein of unknown function%2C DUF584)	-0.343124	-0.318924	-0.379066	-0.272859	0.187001	-0.169155	0.295801	0.186328	0.00484114	-0.367371	0.351074	0.4237	0.0444561
FDS(1)INSSK	AT1G20760	Calcium-binding EF hand family protein	-0.304861	0.371385	-0.101516	-0.301471	-0.384713	0.199255	-0.444561	0.316726	-1.0588	-0.606347	NA	-0.655352	0.0444904
AT(0.002)S(0.998)PQPDGPTAGGSLK	AT1G10290	dynamin-like protein 6	0.0393104	-0.0604625	0.100592	0.134778	0.200432	0.144489	0.0211308	0.245198	0.0770715	-0.11929	-0.16954	-0.0094905	0.044536
LKGLDIDTAGHHYT(1)V	AT2G18960	H[+]-ATPase 1	-0.116498	-0.348572	-0.239031	-0.22231	-0.211012	-0.492417	-0.415434	-0.286171	-0.411752	-0.804962	-0.354114	-0.603881	0.045173
S(0.006)ES(0.008)LGHRS(0.168)DVS(0.869)S(0.95)PEAK	AT3G48530	SNF1-related protein kinase regulatory subunit gamma 1	-0.850559	-0.292428	NA	-0.172103	0.0501588	-0.141302	-0.0751903	0.00566648	0.222784	NA	0.145909	NA	0.0458012
SGPDS(0.027)DGRVS(0.972)PFVS(0.001)PGVASK	AT3G07660	flocculation protein (DUF1296)	-0.595981	-0.683472	NA	NA	0.803267	0.377238	0.686708	NA	0.643	-0.278817	NA	NA	0.0462904
LPFS(0.018)AS(0.982)FVGGGK	AT3G15040	senescence regulator (Protein of unknown function%2C DUF584)	0.590397	0.350467	NA	0.287255	-0.210888	NA	-0.72369	NA	NA	0.245694	-0.130799	NA	0.0464894
S(0.115)KPS(0.912)S(0.973)PIHGHVGGR	AT1G33470	RNA-binding (RRM/RBD/RNP motifs) family protein	-0.157949	NA	-0.135404	-0.123799	0.300999	0.29221	0.266802	-0.169412	NA	NA	-0.158337	-0.467175	0.0479652
S(0.952)Y(0.009)GDMT(0.04)EMGGGGGGGGRDEK	AT2G25430	epsin N-terminal homology (ENTH) domain-containing protein / clathrin assembly protein-like protein	-0.647084	-0.44668	NA	-0.100574	0.273116	-0.0144981	0.176756	0.0535386	0.369856	-0.223299	-0.164014	-0.103934	0.0487725
