## Supplementary material for "Diurnal Dynamics of the Arabidopsis Rosette Proteome and Phosphoproteome": SuppData7 (part 1 of 3)

### Sheet: Summary
Supplemental Data 7: Changing proteome comparison to comparable quantitative proteomics dataset.
	Total	Number of genes also found in our study	Number of genes also cycling in our study using B.Q	Number of genes also cycling in our study using ADJ.P
Number of genes found in Krahmer et al 2019 to change in protein abundance	2039	1800	4	40
Number of genes showing a cycle according to JTK and 22 to 26h period using B.Q	11	10	3	4
Number of genes showing a cycle according to JTK and 22 to 26h period using ADJ.P	211	196	3	12
	Total	Number of genes also found in our study	Number of genes also cycling in our study using B.Q	Number of genes also cycling in our study using ADJ.P
Number of genes found in Krahmer et al 2019 to change in Phosphorylation status	1070	535	3	16
Number of genes showing a cycle according to JTK and 22 to 26h period using B.Q	224	103	0	8
Number of genes showing a cycle according to JTK and 22 to 26h period using ADJ.P	429	210	0	8
	Total	Number of genes also found in other study as protein	Number of genes also cycling in their study using B.Q	Number of genes also cycling in their study using ADJ.P	Number of genes also found in other study as phosphoprotein	Number of genes also cycling in their study using B.Q	Number of genes also cycling in their study using ADJ.P
Number of genes corresponding to proteins found in this study	4762	1800	10	196	535	103	210
Number of genes showing a cycle according to JTK and 22 to 24h period using B.Q	21	4	3	3	3	0	0
Number of genes showing a cycle according to JTK and 22 to 24h period using ADJ.P	147	40	4	12	16	8	8
	Genes measured in both as Global proteins studies		Genes measured in both as Phospho proteins studies
	1800		535
	B.Q	ADJ.P	B.Q	ADJ.P
Genes cycling in our Study, but not Krahmer et al 2019:	1	28	3	8
Genes cycling in Krahmer et al 2019, but not ours:	7	184	103	202
Genes cycling in both studies	3	12	0	8
Extract of Unique Genes:
Using B.Q						Using ADJ.P
Genes Found cycling in our study but not in Krahmer et al 2019 Global	Genes Found cycling in Krahmer et al 2019 Global but not in our study	Genes Found cycling in both ours and Krahmer et al 2019 Global	Genes Found cycling in our study but not in Krahmer et al 2019 Phospho	Genes Found cycling in Krahmer et al 2019 Phospho but not in our study	Genes Found cycling in both ours and Krahmer et al 2019 Phospho	Genes Found cycling in our study but not in Krahmer et al 2019 Global	Genes Found cycling in Krahmer et al 2019 Global but not in our study	Genes Found cycling in both ours and Krahmer et al 2019 Global	Genes Found cycling in our study but not in Krahmer et al 2019 Phospho	Genes Found cycling in Krahmer et al 2019 Phospho but not in our study	Genes Found cycling in both ours and Krahmer et al 2019 Phospho
1	7	3	3	103	0	28	184	12	8	202	8
AT1G06460: 1.36620661325784E-09	AT4G17090: 0.0154280328295821	AT4G39800: 1.01202205657825E-10, 5.78471440000609E-09	AT1G06460: 0.632363959952675	AT4G02450: 0.0341661191829025		AT1G06460: 1.43448825415565E-12	AT3G05900: 0.0154357568276569	AT1G37130: 0.00068032212940037, 0.00030899979467	AT1G37130: 0.110180977678071	AT4G02450: 0.00477912090789759	AT5G64420: 0.04747745198968, 0.00910346378936836
	AT2G33830: 0.0354390941915845	AT5G13630: 0.00085093768466251, 0.0276264078580292	AT2G30520: 0.635746629445562	AT5G13850: 0.03626505665893		AT3G13460: 0.0202051013746568	AT4G17090: 4.62609680047439E-05	AT4G39800: 8.50081525895213E-14, 8.67273523239293E-12	AT4G17770: 0.82993164958291	AT3G09200: 0.0166843037356533	AT3G13460: 0.0202051013746568, 0.00240727513710231
	AT4G19170: 0.0444453861795126	AT5G54770: 0.00704539202313287, 0.0339573457732644	AT1G25260: 1	AT5G03040: 0.0269078507870416		AT3G45780: 0.0095531924728162	AT4G38710: 0.026425065703429	AT5G13630: 2.32301341886028E-06, 0.00010354725583969	AT1G06460: 0.455880406906031	AT5G13850: 0.00595068851699994	AT1G72710: 0.037855015289461, 0.00910346378936836
	AT1G58290: 0.00588434985254979			AT5G64420: 0.043387341842278		AT1G10940: 0.0095531924728162	AT3G46780: 0.00480823947265524	AT1G58290: 0.0186337193485408, 3.77463765035837E-06	AT2G30520: 0.208173257756112	AT5G55230: 0.029492291279535	AT1G10940: 0.0095531924728162, 0.0111870111014938
	AT1G50250: 0.00637359357624729			AT1G48620: 0.0445502492093578		AT5G19770: 0.044048522874924	AT1G70940: 0.00875116204158484	AT2G41090: 0.00803723387981553, 0.00875116204158484	AT3G45780: 0.114666193314926	AT1G47200: 0.0187349796696988	AT4G30440: 0.0145663308655935, 0.00905254677147095
	AT5G14200: 0.0234761949570191			AT5G47210: 0.0483861343065291		AT2G45770: 0.021896779621779	AT1G06680: 0.0231647439558031	AT2G29630: 0.0123258903995401, 0.00116911651227845	AT1G25260: 1	AT4G38600: 0.0160039731412133	AT5G19770: 0.044048522874924, 0.00240727513710231
	AT5G13930: 5.43732997193865E-05			AT5G11040: 0.0173730776871076		AT3G23600: 0.0158214127513385	AT2G33830: 9.37046382643695E-05	AT2G35490: 0.044048522874924, 0.0351630093389046	AT3G26935: 0.628629130996163	AT1G70570: 0.0385334904616567	AT1G77760: 0.021896779621779, 3.60651767438738E-07
				AT2G07360: 0.0487832419587136		AT2G28900: 0.023716920914295	AT5G38480: 0.00651284708917558	AT5G54770: 2.51515464916545E-05, 0.000152731690134622	AT1G15950: 1	AT5G03040: 0.00304002618172359	AT4G22880: 0.037855015289461, 0.00240727513710231
				AT4G25340: 0.0487832419587136		AT5G15650: 0.023716920914295	AT3G61050: 0.0101142031523247	AT5G28060: 0.00297745658920805, 0.0272630840930849		AT1G48620: 0.00937742300102823
				AT5G63220: 0.0398856670144362		AT3G18680: 0.00617484162737948	AT1G42550: 0.0134323728038656	AT5G01600: 0.000835390119389487, 0.0122084699237776		AT2G35830: 0.0342430010465725
				AT3G45190: 0.0259503078109039		AT1G66100: 0.00224200688052154	AT1G08420: 0.0300905749808492	AT3G55120: 0.0134031920734056, 0.00837445621297196		AT5G51300: 0.0465553145559958
				AT5G64430: 0.0487832419587136		AT2G33150: 0.021896779621779	AT1G29930: 0.00690322549246457	AT1G62180: 0.000754132440568788, 0.0175793190307697		AT4G15410: 0.0131036944140106
				AT3G13300: 0.0341661191829025		AT4G34350: 0.0256741639889374	AT2G32080: 0.0134323728038656			AT5G47210: 0.0102824602830284
				AT5G23900: 0.043387341842278		AT5G55070: 0.0350646495251878	AT4G09000: 0.0134323728038656			AT5G14720: 0.0317584532691518
				AT5G45420: 0.043387341842278		AT4G31990: 0.0324624194966844	AT3G08940: 0.0013123330506548			AT2G23140: 0.0166843037356533
				AT3G49010: 0.0398856670144362		AT3G56940: 0.00471859751655078	AT4G14040: 0.00651284708917558			AT5G11040: 0.000899614648222787
				AT1G21630: 0.043387341842278		AT2G21330: 0.00203714025589554	AT2G41840: 0.00755699310136376			AT2G07360: 0.0111870111014938
				AT1G53210: 0.03626505665893		AT1G23310: 0.00736551849789878	AT2G45820: 0.0300905749808492			AT2G43160: 0.047735712243547
				AT2G39800: 0.0398856670144362		AT1G10360: 0.0277776407213927	AT1G73600: 0.00300306105499			AT1G72340: 0.0256046864002099
				AT5G16730: 0.0341661191829025		AT3G16530: 0.0145663308655935	AT3G13920: 0.0497181820744887			AT4G13350: 0.0353875354112655
				AT3G63160: 0.0158769136716674		AT4G04770: 0.0202051013746568	AT3G52930: 0.0101142031523247			AT4G25340: 0.0111870111014938
				AT4G22670: 0.03626505665893		AT5G54600: 0.00876505391890082	ATCG00560: 0.0323269126102765			AT5G63220: 0.00737630022123064
				AT5G07350: 0.0269078507870416		AT4G19120: 0.0300369978949165	AT4G31700: 0.00651284708917558			AT3G45190: 0.00251300896084072
				AT4G33530: 0.0398856670144362		AT2G14120: 0.0186337193485408	AT5G10360: 0.000777036564698577			AT5G64430: 0.0111870111014938
				AT1G27090: 0.0302195128625884		AT3G02230: 0.00152234411360291	AT2G34430: 0.000933213633682959			AT3G13300: 0.00477912090789759
				AT2G15860: 0.0341661191829025		AT3G18000: 0.00184981899394563	AT5G16880: 0.00755699310136376			AT5G23900: 0.00910346378936836
				AT3G01500: 0.043387341842278		AT4G13850: 0.000497451658175122	AT5G64130: 0.00145941235227703			AT5G10470: 0.024486485452581
				AT3G55610: 0.0302195128625884		AT4G21960: 0.0350646495251878	AT5G66570: 0.0342041905467483			AT1G74690: 0.0166843037356533
				AT2G33830: 8.91074427079464E-06			AT3G47470: 0.0450589442024669			AT5G58140: 0.0212908556769254
				AT3G12480: 0.03626505665893			AT3G19820: 0.00255609178522933			AT1G26630: 0.0202521488777843
				AT4G15545: 0.0302195128625884			AT1G72150: 0.00045021814908432			AT2G46820: 0.029492291279535
				AT1G15340: 0.0398856670144362			AT1G55490: 0.0439656592597422			AT1G19870: 0.024486485452581
				AT4G30160: 0.0487832419587136			AT3G08510: 0.0134323728038656			AT5G45420: 0.00910346378936836
				AT3G13460: 0.0250322946074904			AT3G03780: 0.0134323728038656			AT1G53165: 0.0437463200309539
				AT1G17745: 0.0341661191829025			AT3G50820: 0.0177048614690153			AT3G09980: 0.0423042105481141
				AT5G39320: 0.0208605689301615			AT4G35090: 0.00250212675681434			AT3G48890: 0.0136899396932346
				AT1G42550: 0.0341661191829025			AT1G35720: 0.026425065703429			AT3G49010: 0.00737630022123064
				AT1G45688: 0.03626505665893			AT1G02920: 0.0439656592597422			AT5G14120: 0.0145030194815267
				AT5G14740: 0.0302195128625884			AT4G18440: 0.00411866643256652			AT2G29190: 0.0205915335813769
				AT3G55460: 0.043387341842278			AT4G27440: 0.00025499793442333			AT3G01090: 0.029492291279535
				AT5G47690: 0.0208605689301615			AT3G61470: 0.0154357568276569			AT3G57410: 0.0317584532691518
				AT4G17720: 0.0487832419587136			AT2G22990: 0.0497181820744887			AT3G11250: 0.024486485452581
				AT2G27710: 0.043387341842278			ATCG00780: 0.0101142031523247			AT1G23190: 0.0136899396932346
				AT2G26250: 0.0487832419587136			AT1G51400: 0.0202701045116467			AT5G51820: 0.0202521488777843
				AT2G32080: 0.0302195128625884			AT1G45201: 0.04971818207449			AT1G70940: 0.0166843037356533
				AT1G72710: 0.043387341842278			AT5G16970: 0.0202701045116467			AT2G45540: 0.0166843037356533
				AT1G68830: 0.0398856670144362			AT3G47070: 0.00162840049520981			AT2G39010: 0.0202521488777843
				AT5G57350: 0.0158769136716674			AT4G39260: 0.0488721587230866			AT1G21630: 0.00910346378936836
				AT1G47900: 0.0487832419587136			AT2G46650: 0.00155557744497022			AT5G49760: 0.0166843037356533
				AT5G04280: 0.043387341842278			AT1G19570: 0.0439656592597422			AT1G53210: 0.00595068851699994
				AT3G06720: 0.043387341842278			AT1G19670: 0.0154357568276569			AT2G40430: 0.0347712578629472
				AT3G26400: 0.043387341842278			AT1G65930: 0.0177048614690153			AT1G53840: 0.0202521488777843
				AT1G10940: 0.0487832419587136			AT3G21055: 0.0382203763063559			AT2G39800: 0.00737630022123064
				AT1G10290: 0.0398856670144362			AT2G02740: 0.026425065703429			AT5G16730: 0.00477912090789759
				AT1G36310: 0.043387341842278			AT5G19940: 0.00155557744497022			AT3G02830: 0.0202521488777843
				AT2G35820: 0.0227465261495783			AT3G55330: 0.0202701045116467			AT5G38640: 0.0423042105481141
				AT4G30440: 0.043387341842278			AT5G53850: 0.0497181820744887			AT4G35890: 0.0261800266430002
				AT1G80490: 0.03626505665893			AT2G45180: 0.016066184962176			AT2G30620: 0.029492291279535
				AT1G15750: 0.0269078507870416			AT5G42080: 0.0101142031523247			AT1G62430: 0.0202521488777843
				AT1G73600: 0.0173730776871076			AT5G28500: 0.00875116204158484			AT3G63160: 0.000694014383764884
				AT4G15930: 0.03626505665893			AT3G01480: 0.0231647439558031			AT3G51800: 0.029492291279535
				AT3G13920: 0.00397573294951536			AT1G70830: 0.000308999794666918			AT4G19490: 0.0353875354112655
				AT5G40890: 0.00398294658773976			AT1G03870: 0.0439656592597422			AT1G01960: 0.0136899396932346
				AT3G48860: 0.0120746517815623			AT4G16500: 0.0497181820744887			AT4G22670: 0.00595068851699994
				AT3G60240: 0.0302195128625884			AT4G23670: 0.0202701045116467			AT5G07350: 0.00304002618172359
				AT1G12000: 0.00398294658773976			AT1G78570: 0.00045021814908432			AT3G50370: 0.024486485452581
				AT1G30450: 0.0227465261495783			AT2G42590: 0.026425065703429			AT4G33530: 0.00737630022123064
				AT1G72370: 0.0250322946074904			ATCG00520: 0.03881244061035			AT1G27090: 0.00382062435653437
				AT4G04640: 0.0227465261495783			AT2G33210: 0.0300905749808492			AT5G16210: 0.0202521488777843
				AT5G53620: 0.0302195128625884			AT5G23120: 0.026425065703429			AT2G15860: 0.00477912090789759
				AT5G19770: 0.0250322946074904			AT4G19170: 0.000141021849326851			AT5G57120: 0.029492291279535
				AT5G20490: 0.0269078507870416			AT1G78370: 0.0013123330506548			AT4G17890: 0.0353875354112655
				AT5G27540: 0.0138884793718857			AT2G21660: 0.026425065703429			AT3G01500: 0.00910346378936836
				AT5G10360: 0.0398856670144362			AT2G34470: 0.03881244061035			AT5G57330: 0.0202521488777843
				AT1G04820: 0.0398856670144362			AT1G09430: 0.0202701045116467			AT3G55610: 0.00382062435653437
				AT2G45710: 0.0398856670144362			AT4G36130: 0.0342041905467483			AT2G33830: 1.95837342384682E-08
				AT2G34430: 0.0487832419587136			AT4G26530: 0.00560170614819322			AT5G40390: 0.0353875354112655
				AT5G64130: 0.0341661191829025			AT2G43945: 0.00560170614819322			AT3G12480: 0.00595068851699994
				AT4G15530: 0.0208605689301615			AT3G26720: 0.00480823947265524			AT4G15545: 0.00382062435653437
				AT4G30190: 0.0302195128625884			AT5G35100: 0.00352062722517726			AT1G66680: 0.0423042105481141
				AT1G11310: 0.0227465261495783			AT1G67700: 0.0013123330506548			AT1G15340: 0.00737630022123064
				AT5G66570: 0.0487832419587136			AT5G08670: 0.03881244061035			AT1G20760: 0.0423042105481141
				AT2G36060: 0.0302195128625884			AT3G12780: 0.0231647439558031			AT4G30160: 0.0111870111014938
				AT3G47470: 3.03896052012042E-05			AT1G50430: 0.00755699310136376			AT3G09560: 0.0353875354112655
				AT1G77760: 0.00049450091774863			AT3G09820: 0.026425065703429			AT3G60450: 0.0166843037356533
				AT2G32240: 0.0487832419587136			AT1G04410: 0.0101142031523247			AT5G40870: 0.0427104588642256
				AT1G24460: 0.0076620175026643			AT2G46280: 0.00411866643256652			AT4G16830: 0.0136899396932346
				AT4G08350: 0.043387341842278			AT5G27850: 0.016066184962176			AT3G54760: 0.0212908556769254
				AT3G19820: 0.00619121818688701			AT3G47520: 0.00651284708917558			AT1G17745: 0.00477912090789759
				AT5G65010: 0.0158769136716674			AT1G28290: 0.0439656592597422			AT5G39320: 0.00148703450342779
				AT4G32180: 0.0250322946074904			AT1G04270: 0.0154357568276569			AT1G42550: 0.00477912090789759
				AT1G32470: 0.043387341842278			AT4G09010: 0.0101142031523247			AT1G45688: 0.00595068851699994
				AT4G22880: 0.0250322946074904			AT1G56110: 0.0231647439558031			AT5G14740: 0.00382062435653437
				AT4G24510: 0.0250322946074904			AT1G09340: 0.0342041905467483			AT3G55460: 0.00910346378936836
				AT2G30950: 0.00199013396323052			AT3G08943: 0.00255609178522933			AT1G29930: 0.0310625379195153
				AT5G60600: 0.0269078507870416			AT3G46740: 0.0497181820744887			AT5G47690: 0.00148703450342779
				AT2G42600: 0.0398856670144362			AT2G30970: 0.0134323728038656			AT1G51500: 0.0140159867477302
				AT1G55490: 0.0173730776871076			AT3G54890: 0.0450589442024669			AT1G22280: 0.0202521488777843
				AT2G37080: 0.0189505443169906			AT3G22890: 0.00560170614819322			AT3G51160: 0.024486485452581
				AT3G15680: 0.00679202892057453			AT4G35250: 0.0101142031523247			AT1G62390: 0.029492291279535
				AT4G12800: 0.00049450091774863			AT5G12140: 0.0231647439558031			AT4G17720: 0.0111870111014938
				AT1G31330: 0.0302195128625884			AT5G54270: 0.00162840049520981			AT1G79090: 0.0136081022673905
				AT5G38430: 0.00119372826277266			AT2G39990: 0.00651284708917558			AT2G27710: 0.00910346378936836
							AT2G42910: 0.0231647439558031			AT3G02880: 0.0353875354112655
							AT3G19710: 0.0342041905467483			AT2G25170: 0.0337984385567497
							AT2G01140: 0.0300905749808492			AT2G26250: 0.0111870111014938
							AT4G28660: 0.0497181820744887			AT4G39680: 0.0184330145931481
							AT1G10760: 0.0202701045116467			AT2G32080: 0.00382062435653437
							AT1G24020: 0.0231647439558			AT3G45850: 0.0281651909764418
							AT4G00570: 0.0300905749808492			AT1G68830: 0.00737630022123064
							AT1G50320: 0.00300306105499458			AT5G57350: 0.000694014383764884
							AT5G50920: 0.00875116204158484			AT1G47900: 0.0111870111014938
							AT2G30490: 0.00560170614819322			AT5G04280: 0.00910346378936836
							AT2G18020: 0.0450589442024669			AT3G06720: 0.00910346378936836
							AT4G29060: 0.0497181820744887			AT3G26400: 0.00910346378936836
							AT4G17600: 0.0175793190307697			AT2G11890: 0.0184330145931481
							AT3G13470: 0.00183972798447978			AT4G31160: 0.0128234169836321
							AT4G11420: 0.00411866643256652			AT3G07660: 0.0202521488777843
							AT5G27380: 0.00480823947265524			AT1G10290: 0.00737630022123064
							ATCG00120: 0.03881244061035			AT1G36310: 0.00910346378936836
							AT1G23820: 0.00217092095165424			AT4G14040: 0.0202521488777843
							AT4G03560: 0.026425065703429			AT5G17920: 0.024486485452581
							AT1G08520: 0.0134323728038656			AT2G35820: 0.00189681858947391
							AT3G24430: 0.00921282247107605			AT4G35560: 0.029492291279535
							AT5G53560: 0.00560170614819322			AT2G39730: 0.0128234169836321
							AT1G50250: 1.01114652187953E-05			AT5G62670: 0.0166843037356533
							AT2G43100: 0.0300905749808492			AT5G35430: 0.0423042105481141
							AT3G46970: 0.0488721587230866			AT1G80490: 0.00595068851699994
							AT5G11450: 0.0202701045116467			AT4G14230: 0.00400535693890288
							AT3G14110: 0.03881244061035			AT2G45820: 0.0285273879068576
							AT5G14200: 4.96587941978194E-05			AT1G15750: 0.00304002618172359
							AT5G63890: 0.00755699310136376			AT1G61730: 0.0423042105481141
							AT1G75690: 0.0439656592597422			AT1G73600: 0.000899614648222787
							AT3G14067: 0.0439656592597422			AT4G15930: 0.00595068851699994
							AT3G53130: 0.0300905749808492			AT3G13920: 4.98747861050315E-05
							AT4G39730: 0.0497181820744887			AT5G40890: 5.08917183369573E-05
							AT5G17770: 0.0177048614690153			AT3G12280: 0.024486485452581
							AT5G35630: 0.00921282247107605			AT3G48860: 0.000406007121101626
							AT5G58330: 0.00480823947265524			AT3G60240: 0.00382062435653437
							AT4G25050: 0.0439656592597422			AT3G48740: 0.0337984385567497
							AT5G01750: 0.0202701045116467			AT3G62240: 0.029492291279535
							AT3G16000: 0.00217092095165424			AT5G40450: 0.0423042105481141
							AT3G10670: 0.0134323728038656			AT1G12000: 5.08917183369573E-05
							AT1G48630: 0.00045021814908432			AT1G30450: 0.00189681858947391
							AT3G06350: 0.00480823947265524			AT1G72370: 0.00240727513710231
							AT2G27860: 0.026425065703429			AT4G04640: 0.00166189920537884
							AT1G64520: 0.0154357568276569			AT5G53620: 0.00382062435653437
							AT4G12060: 0.0231647439558031			AT4G24550: 0.0317766547786135
							AT5G24650: 0.0497181820744887			ATCG00480: 0.0353875354112655
							AT2G20890: 0.0439656592597422			AT1G18210: 0.024486485452581
							AT4G13930: 0.0116669487152904			AT5G20490: 0.00304002618172359
							AT4G01050: 0.00560170614819322			AT5G27540: 0.000532376142701737
							AT3G11940: 0.00411866643256652			AT5G10360: 0.00737630022123064
							AT1G79550: 0.0202701045116467			AT1G04820: 0.00737630022123064
							AT1G54780: 0.0154357568276569			AT2G45710: 0.00737630022123064
							AT5G23820: 0.0439656592597422			AT4G26630: 0.0166843037356533
							AT1G64770: 0.0154357568276569			AT2G34430: 0.0111870111014938
							AT3G03710: 0.00411866643256652			AT4G23640: 0.024486485452581
							AT1G09760: 0.0439656592597422			AT5G64130: 0.00477912090789759
							AT3G02200: 0.00875116204158484			AT4G15530: 0.00148703450342779
							AT1G75280: 0.00352062722517726			AT2G25730: 0.0202521488777843
							AT5G11880: 0.0231647439558031			AT4G30190: 0.00382062435653437
							AT5G28540: 0.0497181820744887			AT1G11310: 0.00189681858947391
							AT4G25100: 0.00626007187332175			AT5G66570: 0.0111870111014938
							AT4G19210: 0.00875116204158484			AT1G52780: 0.0202521488777843
							AT5G02450: 0.0101271551042188			AT2G36060: 0.00382062435653437
							AT2G44060: 0.0497181820744887			AT3G47470: 1.63384974200022E-07
							AT5G15450: 0.0439656592597422			AT1G06210: 0.00361612248382026
							AT3G08740: 0.0154357568276569			AT2G32240: 0.00400535693890288
							AT5G35360: 0.0439656592597422			AT1G24460: 0.000231870065648886
							AT4G24330: 0.0497181820744887			AT3G11820: 0.0202521488777843
							AT1G12840: 0.0439656592597422			AT4G08350: 0.00910346378936836
							AT2G37270: 0.03881244061035			AT2G26910: 0.0353875354112655
							AT1G15820: 0.0229251958121949			AT3G19820: 0.000129070453122729
							AT5G56350: 0.0154357568276569			AT5G65010: 0.000694014383764884
							AT1G09620: 0.0497181820744887			AT4G32180: 0.00240727513710231
							AT1G61520: 0.000522795454645642			AT2G38670: 0.00800727293396046
							AT4G17530: 0.026425065703429			AT1G32470: 0.00910346378936836
							AT3G54210: 0.0488721587230866			AT4G13940: 0.024486485452581
							AT3G58660: 0.0439656592597422			AT3G58730: 0.0353875354112655
							AT2G25970: 0.0154357568276569			AT4G24510: 0.00240727513710231
							AT4G24190: 0.00921282247107605			AT2G30950: 1.87369707365349E-05
							AT5G13930: 1.22278784976132E-07			AT5G60600: 0.00304002618172359
							AT1G16720: 0.00626007187332175			AT2G42600: 0.00737630022123064
										AT1G14380: 0.029492291279535
										AT1G55490: 0.000899614648222787
										AT2G37080: 0.00115971723795975
										AT5G36700: 0.0202521488777843
										AT1G56070: 0.029492291279535
										AT3G15680: 0.000173568997297802
										AT4G12800: 1.99529623839394E-06
										AT3G02260: 0.0136899396932346
										AT1G31330: 0.00382062435653437
										AT1G52320: 0.0136899396932346
										AT1G62330: 0.0433512607080233
										AT4G24840: 0.0261800266430002
										AT3G28860: 0.0220002735732433
										AT2G16640: 0.0140571686155003
										AT4G35780: 0.0261800266430002
										AT5G55530: 0.0106466239644981
										AT4G20780: 0.0285273879068576
										AT5G38430: 1.39054367527281E-05

### Sheet: Unique_Genes
																								B.Q						ADJ.P
Gene ID	Found in Phospho I	Found in Phospho II	Found in Phospho	Found in Global I	Found in Global II	Found in Global	Found in our study	B.Q in our study	ADJ.P in our study	Both found Phopsho and our Study	Both found Global and our study	Significant B.Q in Phospho I	Significant B.Q in Phospho II	Significant B.Q in Phospho	Significant B.Q in Global I	Significant B.Q in Global II	Significant B.Q in Global	Significant ADJ.P in Phospho I	Significant ADJ.P in Phospho II	Significant ADJ.P in Phospho	Significant ADJ.P in Global I	Significant ADJ.P in Global II	Significant ADJ.P in Global	Genes cycling in our Study but not theirs for global	Genes cycling in their study but not ours for global	Genes cycling in both our studies for global	Genes cycling in our Study but not theirs for phospho	Genes cycling in their study but not ours for phospho	Genes cycling in both our studies for phospho	Genes cycling in our Study but not theirs for global	Genes cycling in their study but not ours for global	Genes cycling in both our studies for global	Genes cycling in our Study but not theirs for phospho	Genes cycling in their study but not ours for phospho	Genes cycling in both our studies for phospho
AT4G02450	1	0	1	1	1	1	1	1	1	1	1	0.0341661	-1	0.0341661	1	1	1	0.00477912	-1	0.00477912	0.647258	1	0.647258					AT4G02450: 0.0341661191829025						AT4G02450: 0.00477912090789759
AT3G63460	1	1	1	1	1	1	1	1	0.665842	1	1	0.204938	1	0.204938	1	1	1	0.114666	1	0.114666	0.499058	1	0.499058
AT3G19420	1	1	1	0	0	0	1	1	1	1	0	0.258621	1	0.258621	-1	-1	-1	0.15566	1	0.15566	-1	-1	-1
AT3G09200	1	1	1	1	1	1	1	1	1	1	1	0.0594953	1	0.0594953	1	1	1	0.0166843	0.719415	0.0166843	0.314751	1	0.314751											AT3G09200: 0.0166843037356533
AT5G19820	1	0	1	1	1	1	1	1	1	1	1	1	-1	1	1	1	1	1	-1	1	0.544982	1	0.544982
AT5G13850	1	1	1	1	1	1	1	1	1	1	1	0.0362651	1	0.0362651	1	1	1	0.00595069	1	0.00595069	1	1	1					AT5G13850: 0.03626505665893						AT5G13850: 0.00595068851699994
AT1G37130	1	1	1	1	1	1	1	0.123834	0.000680322	1	1	1	0.77824	0.77824	0.0649243	1	0.0649243	1	0.110181	0.110181	0.000309	0.29522	0.000309									AT1G37130: 0.00068032212940037, 0.00030899979467	AT1G37130: 0.110180977678071
AT4G24800	1	0	1	0	0	0	1	1	1	1	0	0.409422	-1	0.409422	-1	-1	-1	0.276301	-1	0.276301	-1	-1	-1
AT2G34970	1	0	1	0	0	0	0	-1	-1	0	0	1	-1	1	-1	-1	-1	1	-1	1	-1	-1	-1
AT1G76810	1	1	1	0	0	0	1	1	1	1	0	1	1	1	-1	-1	-1	1	1	1	-1	-1	-1
AT1G34220	1	1	1	1	0	1	1	1	1	1	1	1	1	1	0.823085	-1	0.823085	1	0.536534	0.536534	0.155389	-1	0.155389
AT5G55230	1	1	1	1	0	1	1	1	1	1	1	0.0836928	1	0.0836928	1	-1	1	0.0294923	1	0.0294923	1	-1	1											AT5G55230: 0.029492291279535
AT3G15840	1	0	1	1	1	1	1	1	0.376733	1	1	0.114395	-1	0.114395	1	1	1	0.0503894	-1	0.0503894	0.314751	0.40927	0.314751
AT5G42950	1	1	1	0	0	0	1	1	1	1	0	1	1	1	-1	-1	-1	1	0.796868	0.796868	-1	-1	-1
AT2G40730	1	1	1	0	0	0	1	1	1	1	0	0.399854	1	0.399854	-1	-1	-1	0.263253	1	0.263253	-1	-1	-1
AT1G47200	1	1	1	0	0	0	1	1	1	1	0	0.0654673	1	0.0654673	-1	-1	-1	0.018735	1	0.018735	-1	-1	-1											AT1G47200: 0.0187349796696988
AT4G27640	1	0	1	0	0	0	1	1	1	1	0	1	-1	1	-1	-1	-1	1	-1	1	-1	-1	-1
AT1G21380	1	0	1	0	0	0	1	1	1	1	0	0.409422	-1	0.409422	-1	-1	-1	0.276301	-1	0.276301	-1	-1	-1
AT2G42690	1	0	1	1	1	1	1	1	1	1	1	0.156992	-1	0.156992	1	1	1	0.0769653	-1	0.0769653	0.594323	1	0.594323
AT1G15930	1	0	1	1	0	1	1	1	0.156839	1	1	1	-1	1	1	-1	1	1	-1	1	1	-1	1
AT4G02510	1	1	1	1	1	1	1	1	1	1	1	0.860277	1	0.860277	1	1	1	0.67399	1	0.67399	0.647258	1	0.647258
AT1G20220	1	0	1	0	0	0	1	1	0.870288	1	0	1	-1	1	-1	-1	-1	1	-1	1	-1	-1	-1
AT1G01320	1	1	1	1	1	1	1	1	1	1	1	1	1	1	1	1	1	1	1	1	1	1	1
AT3G18390	1	1	1	0	0	0	1	1	0.449089	1	0	0.221767	1	0.221767	-1	-1	-1	0.124529	1	0.124529	-1	-1	-1
AT4G22285	1	1	1	0	0	0	0	-1	-1	0	0	1	1	1	-1	-1	-1	1	1	1	-1	-1	-1
AT2G42320	1	0	1	0	0	0	1	1	1	1	0	0.259543	-1	0.259543	-1	-1	-1	0.156389	-1	0.156389	-1	-1	-1
AT4G38600	1	0	1	0	0	0	1	1	1	1	0	0.0594953	-1	0.0594953	-1	-1	-1	0.016004	-1	0.016004	-1	-1	-1											AT4G38600: 0.0160039731412133
AT1G78150	1	0	1	0	0	0	1	1	1	1	0	1	-1	1	-1	-1	-1	1	-1	1	-1	-1	-1
AT3G22231	1	0	1	1	1	1	0	-1	-1	0	0	0.650957	-1	0.650957	0.201399	5.78471e-09	5.78471e-09	0.479791	-1	0.479791	0.00255609	6.55638e-12	6.55638e-12
AT4G31880	1	1	1	0	0	0	1	1	1	1	0	0.182903	1	0.182903	-1	-1	-1	0.0939273	1	0.0939273	-1	-1	-1
AT1G51510	1	0	1	1	0	1	1	1	1	1	1	1	-1	1	0.920155	-1	0.920155	1	-1	1	0.212156	-1	0.212156
AT3G42170	1	1	1	0	0	0	1	1	1	1	0	1	1	1	-1	-1	-1	1	1	1	-1	-1	-1
AT1G43130	1	1	1	0	0	0	0	-1	-1	0	0	0.409422	1	0.409422	-1	-1	-1	0.276301	1	0.276301	-1	-1	-1
AT1G70320	1	0	1	0	0	0	1	1	1	1	0	1	-1	1	-1	-1	-1	1	-1	1	-1	-1	-1
AT2G18960	1	1	1	1	1	1	1	1	1	1	1	1	1	1	1	1	1	1	0.350902	0.350902	0.703968	0.551855	0.551855
AT5G46750	1	1	1	1	0	1	1	1	1	1	1	0.165511	1	0.165511	1	-1	1	0.0842579	0.448884	0.0842579	1	-1	1
AT1G70570	1	0	1	0	0	0	1	1	1	1	0	0.100702	-1	0.100702	-1	-1	-1	0.0385335	-1	0.0385335	-1	-1	-1											AT1G70570: 0.0385334904616567
AT5G46570	1	0	1	0	0	0	0	-1	-1	0	0	0.0534303	-1	0.0534303	-1	-1	-1	0.0136899	-1	0.0136899	-1	-1	-1
AT4G17770	1	0	1	0	0	0	1	1	0.0277776	1	0	1	-1	1	-1	-1	-1	0.829932	-1	0.829932	-1	-1	-1										AT4G17770: 0.82993164958291
AT5G03040	1	1	1	0	0	0	1	1	1	1	0	0.0269079	1	0.0269079	-1	-1	-1	0.00304003	1	0.00304003	-1	-1	-1					AT5G03040: 0.0269078507870416						AT5G03040: 0.00304002618172359
AT4G28080	1	1	1	1	1	1	1	1	0.563971	1	1	0.136852	1	0.136852	1	1	1	0.0635022	1	0.0635022	1	1	1
AT2G38280	1	1	1	0	0	0	1	1	1	1	0	0.114395	0.980259	0.114395	-1	-1	-1	0.0503894	0.188948	0.0503894	-1	-1	-1
AT2G34310	1	1	1	0	0	0	1	1	1	1	0	0.14548	1	0.14548	-1	-1	-1	0.0707346	1	0.0707346	-1	-1	-1
AT5G52580	1	0	1	0	0	0	0	-1	-1	0	0	1	-1	1	-1	-1	-1	1	-1	1	-1	-1	-1
AT1G78880	1	1	1	0	0	0	0	-1	-1	0	0	1	1	1	-1	-1	-1	1	1	1	-1	-1	-1
AT5G10950	1	0	1	0	0	0	0	-1	-1	0	0	0.204938	-1	0.204938	-1	-1	-1	0.112773	-1	0.112773	-1	-1	-1
AT1G47970	1	1	1	0	0	0	0	-1	-1	0	0	0.0851556	1	0.0851556	-1	-1	-1	0.030065	1	0.030065	-1	-1	-1
AT2G39970	1	0	1	0	0	0	1	1	1	1	0	0.155269	-1	0.155269	-1	-1	-1	0.0760161	-1	0.0760161	-1	-1	-1
AT3G13530	1	1	1	0	0	0	0	-1	-1	0	0	1	1	1	-1	-1	-1	0.930286	0.713786	0.713786	-1	-1	-1
AT2G17840	1	0	1	0	0	0	1	1	1	1	0	0.14548	-1	0.14548	-1	-1	-1	0.0687624	-1	0.0687624	-1	-1	-1
AT5G64420	1	0	1	0	0	0	1	1	0.0474775	1	0	0.0433873	-1	0.0433873	-1	-1	-1	0.00910346	-1	0.00910346	-1	-1	-1					AT5G64420: 0.043387341842278							AT5G64420: 0.04747745198968, 0.00910346378936836
AT2G41740	1	1	1	0	0	0	1	1	1	1	0	0.635747	1	0.635747	-1	-1	-1	0.467725	0.500474	0.467725	-1	-1	-1
AT1G48620	1	1	1	0	0	0	1	1	1	1	0	0.0445502	1	0.0445502	-1	-1	-1	0.00937742	1	0.00937742	-1	-1	-1					AT1G48620: 0.0445502492093578						AT1G48620: 0.00937742300102823
AT1G32130	1	0	1	0	0	0	1	1	1	1	0	0.165253	-1	0.165253	-1	-1	-1	0.0840159	-1	0.0840159	-1	-1	-1
AT4G22350	1	0	1	0	0	0	0	-1	-1	0	0	1	-1	1	-1	-1	-1	1	-1	1	-1	-1	-1
AT2G35830	1	0	1	0	0	0	1	1	1	1	0	0.0929704	-1	0.0929704	-1	-1	-1	0.034243	-1	0.034243	-1	-1	-1											AT2G35830: 0.0342430010465725
AT2G32120	1	0	1	0	0	0	0	-1	-1	0	0	0.0511927	-1	0.0511927	-1	-1	-1	0.0118773	-1	0.0118773	-1	-1	-1
AT4G11740	1	1	1	0	0	0	1	1	0.334313	1	0	0.253514	1	0.253514	-1	-1	-1	0.147376	1	0.147376	-1	-1	-1
AT1G22530	1	1	1	1	1	1	1	1	0.17879	1	1	1	1	1	0.968863	1	0.968863	1	1	1	0.234659	0.215016	0.215016
AT5G51300	1	0	1	0	0	0	1	1	1	1	0	0.113302	-1	0.113302	-1	-1	-1	0.0465553	-1	0.0465553	-1	-1	-1											AT5G51300: 0.0465553145559958
AT4G29810	1	0	1	0	0	0	1	1	1	1	0	0.164424	-1	0.164424	-1	-1	-1	0.0833729	-1	0.0833729	-1	-1	-1
AT2G28800	1	0	1	1	1	1	1	1	1	1	1	1	-1	1	1	1	1	1	-1	1	1	1	1
AT4G15410	1	0	1	0	0	0	1	1	1	1	0	0.0534303	-1	0.0534303	-1	-1	-1	0.0131037	-1	0.0131037	-1	-1	-1											AT4G15410: 0.0131036944140106
AT2G35050	1	1	1	0	0	0	1	1	1	1	0	0.232154	1	0.232154	-1	-1	-1	0.134109	1	0.134109	-1	-1	-1
AT3G05900	1	1	1	1	1	1	1	1	1	1	1	0.635747	1	0.635747	0.317272	1	0.317272	0.467725	1	0.467725	0.0154358	0.0984021	0.0154358								AT3G05900: 0.0154357568276569
AT5G64850	1	1	1	0	0	0	0	-1	-1	0	0	0.0524308	1	0.0524308	-1	-1	-1	0.0121998	1	0.0121998	-1	-1	-1
AT5G47210	1	1	1	1	1	1	1	1	0.278482	1	1	0.0483861	1	0.0483861	1	1	1	0.0102825	1	0.0102825	1	1	1					AT5G47210: 0.0483861343065291						AT5G47210: 0.0102824602830284
AT5G21160	1	1	1	0	0	0	1	1	1	1	0	1	1	1	-1	-1	-1	1	0.448884	0.448884	-1	-1	-1
AT2G15270	1	0	1	0	0	0	0	-1	-1	0	0	0.417567	-1	0.417567	-1	-1	-1	0.282497	-1	0.282497	-1	-1	-1
AT5G14720	1	1	1	0	0	0	1	1	1	1	0	0.0891545	1	0.0891545	-1	-1	-1	0.0317585	1	0.0317585	-1	-1	-1											AT5G14720: 0.0317584532691518
AT2G23140	1	1	1	0	0	0	1	1	1	1	0	0.0594953	1	0.0594953	-1	-1	-1	0.0166843	0.674966	0.0166843	-1	-1	-1											AT2G23140: 0.0166843037356533
AT5G11040	1	1	1	0	0	0	1	1	1	1	0	0.0173731	1	0.0173731	-1	-1	-1	0.000899615	0.804268	0.000899615	-1	-1	-1					AT5G11040: 0.0173730776871076						AT5G11040: 0.000899614648222787
AT5G40200	1	1	1	0	0	0	0	-1	-1	0	0	0.860277	1	0.860277	-1	-1	-1	0.67399	1	0.67399	-1	-1	-1
AT2G07360	1	1	1	0	0	0	1	1	0.965677	1	0	0.0487832	0.374576	0.0487832	-1	-1	-1	0.011187	0.02618	0.011187	-1	-1	-1					AT2G07360: 0.0487832419587136						AT2G07360: 0.0111870111014938
AT2G20960	1	1	1	0	0	0	0	-1	-1	0	0	0.180033	1	0.180033	-1	-1	-1	0.092135	1	0.092135	-1	-1	-1
AT1G09780	1	1	1	1	1	1	1	1	1	1	1	0.14548	1	0.14548	1	1	1	0.0707346	1	0.0707346	0.346119	0.0912896	0.0912896
AT2G20790	1	0	1	0	0	0	0	-1	-1	0	0	0.409422	-1	0.409422	-1	-1	-1	0.276301	-1	0.276301	-1	-1	-1
AT5G59010	1	0	1	0	0	0	0	-1	-1	0	0	1	-1	1	-1	-1	-1	1	-1	1	-1	-1	-1
AT1G20200	1	1	1	0	1	1	1	1	1	1	1	0.204938	1	0.204938	-1	1	1	0.114666	1	0.114666	-1	1	1
AT2G43160	1	1	1	1	0	1	1	1	1	1	1	0.114395	1	0.114395	0.617151	-1	0.617151	0.0477357	1	0.0477357	0.0799588	-1	0.0799588											AT2G43160: 0.047735712243547
AT1G30470	1	1	1	0	0	0	1	1	0.475732	1	0	0.359062	1	0.359062	-1	-1	-1	0.230119	0.448884	0.230119	-1	-1	-1
AT2G30930	1	1	1	1	0	1	1	1	1	1	1	0.154782	1	0.154782	1	-1	1	0.0756736	1	0.0756736	1	-1	1
AT1G09160	1	0	1	0	0	0	0	-1	-1	0	0	0.115075	-1	0.115075	-1	-1	-1	0.0507659	-1	0.0507659	-1	-1	-1
AT1G72340	1	1	1	0	0	0	1	1	1	1	0	0.0772296	1	0.0772296	-1	-1	-1	0.0256047	1	0.0256047	-1	-1	-1											AT1G72340: 0.0256046864002099
AT4G13350	1	1	1	1	0	1	1	1	1	1	1	0.0929704	1	0.0929704	1	-1	1	0.0353875	1	0.0353875	1	-1	1											AT4G13350: 0.0353875354112655
AT5G07120	1	1	1	0	0	0	0	-1	-1	0	0	1	1	1	-1	-1	-1	1	0.935938	0.935938	-1	-1	-1
AT3G21670	1	1	1	0	0	0	0	-1	-1	0	0	0.610716	0.450677	0.450677	-1	-1	-1	0.439453	0.0367488	0.0367488	-1	-1	-1
AT2G02570	1	0	1	0	0	0	1	1	0.782937	1	0	0.409422	-1	0.409422	-1	-1	-1	0.276436	-1	0.276436	-1	-1	-1
AT4G25340	1	0	1	1	0	1	1	1	1	1	1	0.0487832	-1	0.0487832	1	-1	1	0.011187	-1	0.011187	0.643823	-1	0.643823					AT4G25340: 0.0487832419587136						AT4G25340: 0.0111870111014938
AT4G17090	1	1	1	1	1	1	1	1	1	1	1	0.129449	1	0.129449	0.225379	0.015428	0.015428	0.0581012	1	0.0581012	0.00560171	4.6261e-05	4.6261e-05		AT4G17090: 0.0154280328295821						AT4G17090: 4.62609680047439E-05
AT5G41600	1	0	1	0	0	0	1	1	0.965677	1	0	0.129449	-1	0.129449	-1	-1	-1	0.0598061	-1	0.0598061	-1	-1	-1
AT4G17950	1	1	1	0	0	0	0	-1	-1	0	0	0.0341661	1	0.0341661	-1	-1	-1	0.00477912	0.674966	0.00477912	-1	-1	-1
AT2G19520	1	1	1	1	0	1	1	1	0.146787	1	1	0.860277	1	0.860277	1	-1	1	0.67399	1	0.67399	1	-1	1
AT3G44750	1	1	1	1	0	1	0	-1	-1	0	0	0.0398857	1	0.0398857	1	-1	1	0.0073763	1	0.0073763	0.380074	-1	0.380074
AT1G27430	1	1	1	0	0	0	0	-1	-1	0	0	0.0398857	1	0.0398857	-1	-1	-1	0.0073763	0.986372	0.0073763	-1	-1	-1
AT1G57990	1	1	1	0	0	0	0	-1	-1	0	0	0.513999	1	0.513999	-1	-1	-1	0.361562	1	0.361562	-1	-1	-1
AT1G65320	1	1	1	0	0	0	0	-1	-1	0	0	0.949341	1	0.949341	-1	-1	-1	0.757174	1	0.757174	-1	-1	-1
AT5G63220	1	0	1	0	0	0	1	1	1	1	0	0.0398857	-1	0.0398857	-1	-1	-1	0.0073763	-1	0.0073763	-1	-1	-1					AT5G63220: 0.0398856670144362						AT5G63220: 0.00737630022123064
AT2G16070	1	0	1	0	0	0	0	-1	-1	0	0	0.143239	-1	0.143239	-1	-1	-1	0.0666586	-1	0.0666586	-1	-1	-1
AT1G70770	1	1	1	1	0	1	1	1	0.137311	1	1	0.258621	1	0.258621	1	-1	1	0.15566	0.897019	0.15566	0.380074	-1	0.380074
AT3G45190	1	1	1	0	0	0	1	1	1	1	0	0.0259503	1	0.0259503	-1	-1	-1	0.00251301	1	0.00251301	-1	-1	-1					AT3G45190: 0.0259503078109039						AT3G45190: 0.00251300896084072
AT1G15440	1	1	1	0	0	0	0	-1	-1	0	0	0.0341661	1	0.0341661	-1	-1	-1	0.00477912	0.88758	0.00477912	-1	-1	-1
AT3G01810	1	1	1	0	0	0	0	-1	-1	0	0	1	1	1	-1	-1	-1	1	0.88758	0.88758	-1	-1	-1
AT5G64430	1	1	1	0	0	0	1	1	1	1	0	0.0487832	0.766398	0.0487832	-1	-1	-1	0.011187	0.102324	0.011187	-1	-1	-1					AT5G64430: 0.0487832419587136						AT5G64430: 0.0111870111014938
AT3G13300	1	1	1	1	1	1	1	1	1	1	1	0.0341661	1	0.0341661	1	1	1	0.00477912	1	0.00477912	1	0.24578	0.24578					AT3G13300: 0.0341661191829025						AT3G13300: 0.00477912090789759
AT1G06460	1	1	1	1	0	1	1	1.36621e-09	1.43449e-12	1	1	0.632364	1	0.632364	1	-1	1	0.45588	1	0.45588	1	-1	1	AT1G06460: 1.36620661325784E-09			AT1G06460: 0.632363959952675			AT1G06460: 1.43448825415565E-12			AT1G06460: 0.455880406906031
AT5G08080	1	0	1	0	0	0	1	1	1	1	0	0.326604	-1	0.326604	-1	-1	-1	0.206165	-1	0.206165	-1	-1	-1
AT3G62150	1	0	1	0	0	0	1	1	1	1	0	0.204938	-1	0.204938	-1	-1	-1	0.112773	-1	0.112773	-1	-1	-1
AT3G58600	1	0	1	0	0	0	0	-1	-1	0	0	1	-1	1	-1	-1	-1	1	-1	1	-1	-1	-1
AT1G34570	1	0	1	0	0	0	0	-1	-1	0	0	0.159196	-1	0.159196	-1	-1	-1	0.0782599	-1	0.0782599	-1	-1	-1
AT5G42870	1	1	1	0	0	0	0	-1	-1	0	0	0.182903	1	0.182903	-1	-1	-1	0.093973	1	0.093973	-1	-1	-1
AT1G79350	1	1	1	0	0	0	0	-1	-1	0	0	1	1	1	-1	-1	-1	1	1	1	-1	-1	-1
AT5G23900	1	1	1	0	0	0	1	1	1	1	0	0.0433873	1	0.0433873	-1	-1	-1	0.00910346	0.448884	0.00910346	-1	-1	-1					AT5G23900: 0.043387341842278						AT5G23900: 0.00910346378936836
AT1G52380	1	1	1	0	0	0	1	1	1	1	0	0.164424	1	0.164424	-1	-1	-1	0.0833729	0.796868	0.0833729	-1	-1	-1
AT1G23170	1	0	1	0	0	0	0	-1	-1	0	0	0.781154	-1	0.781154	-1	-1	-1	0.589899	-1	0.589899	-1	-1	-1
AT5G10470	1	1	1	1	1	1	1	1	1	1	1	0.0740069	1	0.0740069	1	1	1	0.0244865	1	0.0244865	1	1	1											AT5G10470: 0.024486485452581
AT1G52200	1	1	1	0	0	0	0	-1	-1	0	0	1	1	1	-1	-1	-1	1	1	1	-1	-1	-1
AT5G67385	1	1	1	0	1	1	1	1	1	1	1	0.231914	1	0.231914	-1	1	1	0.133814	0.476667	0.133814	-1	1	1
AT1G74690	1	1	1	0	0	0	1	1	1	1	0	0.0594953	1	0.0594953	-1	-1	-1	0.0166843	0.986372	0.0166843	-1	-1	-1											AT1G74690: 0.0166843037356533
AT1G04080	1	1	1	0	0	0	1	1	1	1	0	0.460099	1	0.460099	-1	-1	-1	0.316531	1	0.316531	-1	-1	-1
AT5G58140	1	1	1	1	0	1	1	1	1	1	1	0.0683791	1	0.0683791	0.754607	-1	0.754607	0.0212909	1	0.0212909	0.125302	-1	0.125302											AT5G58140: 0.0212908556769254
AT5G18280	1	1	1	0	0	0	1	1	0.112061	1	0	0.183649	1	0.183649	-1	-1	-1	0.0979379	0.637886	0.0979379	-1	-1	-1
AT4G28300	1	1	1	0	0	0	1	1	1	1	0	0.656179	1	0.656179	-1	-1	-1	0.484081	1	0.484081	-1	-1	-1
AT1G11360	1	1	1	0	0	0	1	1	1	1	0	0.513999	1	0.513999	-1	-1	-1	0.361562	0.568725	0.361562	-1	-1	-1
AT3G22380	1	1	1	0	0	0	0	-1	-1	0	0	0.104458	1	0.104458	-1	-1	-1	0.0427105	1	0.0427105	-1	-1	-1
AT2G25800	1	0	1	0	0	0	1	1	0.190752	1	0	1	-1	1	-1	-1	-1	0.994828	-1	0.994828	-1	-1	-1
AT2G30710	1	1	1	0	0	0	0	-1	-1	0	0	0.334214	1	0.334214	-1	-1	-1	0.213744	0.536534	0.213744	-1	-1	-1
AT3G13290	1	1	1	0	0	0	0	-1	-1	0	0	0.126391	0.159062	0.126391	-1	-1	-1	0.0560133	0.0054161	0.0054161	-1	-1	-1
AT1G26630	1	1	1	1	1	1	1	1	1	1	1	0.0654673	1	0.0654673	1	1	1	0.0202521	1	0.0202521	1	0.733182	0.733182											AT1G26630: 0.0202521488777843
AT1G07990	1	0	1	0	0	0	0	-1	-1	0	0	0.949341	-1	0.949341	-1	-1	-1	0.757174	-1	0.757174	-1	-1	-1
AT4G37870	1	1	1	1	0	1	1	1	0.334313	1	1	0.362623	1	0.362623	1	-1	1	0.232888	1	0.232888	0.456379	-1	0.456379
AT4G29440	1	1	1	0	0	0	0	-1	-1	0	0	0.0473007	1	0.0473007	-1	-1	-1	0.00998818	1	0.00998818	-1	-1	-1
AT4G27430	1	1	1	0	0	0	1	1	1	1	0	0.245438	1	0.245438	-1	-1	-1	0.142278	1	0.142278	-1	-1	-1
AT2G46820	1	1	1	1	1	1	1	1	1	1	1	0.0836928	1	0.0836928	0.894267	1	0.894267	0.0294923	0.841242	0.0294923	0.191527	1	0.191527											AT2G46820: 0.029492291279535
AT1G05805	1	0	1	0	0	0	0	-1	-1	0	0	1	-1	1	-1	-1	-1	0.833545	-1	0.833545	-1	-1	-1
AT2G25720	1	1	1	0	0	0	0	-1	-1	0	0	0.635747	1	0.635747	-1	-1	-1	0.467725	1	0.467725	-1	-1	-1
AT1G19870	1	1	1	0	0	0	1	1	1	1	0	0.0740069	1	0.0740069	-1	-1	-1	0.0244865	0.540664	0.0244865	-1	-1	-1											AT1G19870: 0.024486485452581
AT2G02160	1	0	1	0	0	0	1	1	1	1	0	0.183649	-1	0.183649	-1	-1	-1	0.095228	-1	0.095228	-1	-1	-1
AT3G25070	1	1	1	0	0	0	0	-1	-1	0	0	0.860277	1	0.860277	-1	-1	-1	0.67399	1	0.67399	-1	-1	-1
AT5G45420	1	1	1	0	0	0	1	1	1	1	0	0.0433873	1	0.0433873	-1	-1	-1	0.00910346	0.536534	0.00910346	-1	-1	-1					AT5G45420: 0.043387341842278						AT5G45420: 0.00910346378936836
AT3G15970	1	1	1	0	0	0	1	1	1	1	0	1	1	1	-1	-1	-1	1	1	1	-1	-1	-1
AT1G53165	1	0	1	0	0	0	1	1	1	1	0	0.106816	-1	0.106816	-1	-1	-1	0.0437463	-1	0.0437463	-1	-1	-1											AT1G53165: 0.0437463200309539
AT3G44310	1	1	1	1	1	1	1	1	1	1	1	0.326604	1	0.326604	1	1	1	0.208658	1	0.208658	1	1	1
AT2G20190	1	1	1	0	0	0	1	1	1	1	0	0.281453	1	0.281453	-1	-1	-1	0.169781	1	0.169781	-1	-1	-1
AT3G09980	1	0	1	0	0	0	1	1	1	1	0	0.103806	-1	0.103806	-1	-1	-1	0.0423042	-1	0.0423042	-1	-1	-1											AT3G09980: 0.0423042105481141
AT4G17140	1	0	1	0	0	0	1	1	1	1	0	1	-1	1	-1	-1	-1	1	-1	1	-1	-1	-1
AT1G43700	1	0	1	0	0	0	0	-1	-1	0	0	1	-1	1	-1	-1	-1	1	-1	1	-1	-1	-1
AT2G38170	1	1	1	0	0	0	1	1	0.399639	1	0	0.231714	1	0.231714	-1	-1	-1	0.130427	1	0.130427	-1	-1	-1
AT1G76970	1	1	1	0	0	0	0	-1	-1	0	0	0.103806	1	0.103806	-1	-1	-1	0.0423042	0.95288	0.0423042	-1	-1	-1
AT3G50500	1	1	1	0	0	0	0	-1	-1	0	0	0.0929704	1	0.0929704	-1	-1	-1	0.0353875	0.726054	0.0353875	-1	-1	-1
AT5G17520	1	0	1	0	0	0	0	-1	-1	0	0	1	-1	1	-1	-1	-1	1	-1	1	-1	-1	-1
AT5G66880	1	1	1	0	0	0	0	-1	-1	0	0	0.0996783	0.855115	0.0996783	-1	-1	-1	0.0380078	0.138688	0.0380078	-1	-1	-1
AT5G14540	1	0	1	0	0	0	1	1	1	1	0	1	-1	1	-1	-1	-1	1	-1	1	-1	-1	-1
AT4G32300	1	0	1	0	0	0	0	-1	-1	0	0	1	-1	1	-1	-1	-1	1	-1	1	-1	-1	-1
AT3G48890	1	0	1	1	0	1	1	1	0.965677	1	1	0.0534303	-1	0.0534303	1	-1	1	0.0136899	-1	0.0136899	0.898559	-1	0.898559											AT3G48890: 0.0136899396932346
AT2G46630	1	1	1	0	0	0	0	-1	-1	0	0	1	1	1	-1	-1	-1	1	1	1	-1	-1	-1
AT1G75100	1	1	1	0	0	0	0	-1	-1	0	0	0.204938	1	0.204938	-1	-1	-1	0.114666	1	0.114666	-1	-1	-1
AT3G49010	1	1	1	1	1	1	1	1	1	1	1	0.0398857	1	0.0398857	0.865974	1	0.865974	0.0073763	1	0.0073763	0.172645	1	0.172645					AT3G49010: 0.0398856670144362						AT3G49010: 0.00737630022123064
AT4G32410	1	1	1	0	0	0	1	1	1	1	0	0.258621	1	0.258621	-1	-1	-1	0.15566	0.289856	0.15566	-1	-1	-1
AT3G05090	1	1	1	0	0	0	0	-1	-1	0	0	0.0654673	1	0.0654673	-1	-1	-1	0.0202521	1	0.0202521	-1	-1	-1
AT1G17130	1	1	1	0	0	0	0	-1	-1	0	0	0.0398857	1	0.0398857	-1	-1	-1	0.0073763	1	0.0073763	-1	-1	-1
AT4G12770	1	1	1	0	0	0	0	-1	-1	0	0	0.14548	0.524907	0.14548	-1	-1	-1	0.0705634	0.0470346	0.0470346	-1	-1	-1
AT1G50570	1	1	1	0	0	0	0	-1	-1	0	0	1	1	1	-1	-1	-1	1	1	1	-1	-1	-1
AT5G61780	1	0	1	1	0	1	1	1	1	1	1	0.378886	-1	0.378886	1	-1	1	0.248939	-1	0.248939	0.380074	-1	0.380074
AT5G14120	1	1	1	0	0	0	1	1	1	1	0	0.0561614	0.960231	0.0561614	-1	-1	-1	0.014503	0.175426	0.014503	-1	-1	-1											AT5G14120: 0.0145030194815267
AT5G52310	1	1	1	0	0	0	1	1	1	1	0	0.409422	1	0.409422	-1	-1	-1	0.276301	0.476667	0.276301	-1	-1	-1
AT2G42975	1	0	1	0	0	0	1	1	1	1	0	1	-1	1	-1	-1	-1	1	-1	1	-1	-1	-1
AT2G17410	1	0	1	0	0	0	1	1	1	1	0	0.144018	-1	0.144018	-1	-1	-1	0.0671182	-1	0.0671182	-1	-1	-1
AT4G12780	1	0	1	0	0	0	0	-1	-1	0	0	0.159196	-1	0.159196	-1	-1	-1	0.0782599	-1	0.0782599	-1	-1	-1
AT4G38710	1	1	1	1	0	1	1	1	1	1	1	1	1	1	0.399758	-1	0.399758	1	1	1	0.0264251	-1	0.0264251								AT4G38710: 0.026425065703429
AT2G22125	1	0	1	1	0	1	1	1	1	1	1	0.253514	-1	0.253514	1	-1	1	0.147471	-1	0.147471	1	-1	1
AT3G46780	1	1	1	1	1	1	1	1	1	1	1	0.231914	1	0.231914	0.225379	1	0.225379	0.133814	1	0.133814	0.00480824	0.384824	0.00480824								AT3G46780: 0.00480823947265524
AT4G05150	1	1	1	0	0	0	0	-1	-1	0	0	0.101512	1	0.101512	-1	-1	-1	0.03898	1	0.03898	-1	-1	-1
AT2G29190	1	1	1	0	0	0	1	1	1	1	0	0.06642	1	0.06642	-1	-1	-1	0.0205915	1	0.0205915	-1	-1	-1											AT2G29190: 0.0205915335813769
AT4G15790	1	1	1	0	0	0	1	1	1	1	0	1	1	1	-1	-1	-1	1	0.88758	0.88758	-1	-1	-1
AT3G16830	1	1	1	0	0	0	1	1	1	1	0	0.14548	0.849489	0.14548	-1	-1	-1	0.0707346	0.137014	0.0707346	-1	-1	-1
AT2G45140	1	1	1	0	0	0	1	1	1	1	0	0.129449	1	0.129449	-1	-1	-1	0.0598061	1	0.0598061	-1	-1	-1
AT2G29140	1	1	1	0	0	0	0	-1	-1	0	0	0.0891545	1	0.0891545	-1	-1	-1	0.0317585	0.568116	0.0317585	-1	-1	-1
AT1G67230	1	1	1	0	0	0	1	1	1	1	0	0.594037	1	0.594037	-1	-1	-1	0.427051	1	0.427051	-1	-1	-1
AT5G57110	1	1	1	1	1	1	1	1	1	1	1	1	1	1	1	1	1	1	0.754401	0.754401	0.647258	1	0.647258
AT4G26130	1	1	1	0	0	0	0	-1	-1	0	0	0.0534303	0.374576	0.0534303	-1	-1	-1	0.0136899	0.02618	0.0136899	-1	-1	-1
AT5G22000	1	0	1	0	0	0	0	-1	-1	0	0	0.14548	-1	0.14548	-1	-1	-1	0.0707346	-1	0.0707346	-1	-1	-1
AT2G37340	1	1	1	0	0	0	0	-1	-1	0	0	0.289854	1	0.289854	-1	-1	-1	0.180501	1	0.180501	-1	-1	-1
AT3G60600	1	1	1	0	0	0	1	1	1	1	0	0.204938	1	0.204938	-1	-1	-1	0.114666	1	0.114666	-1	-1	-1
AT3G08710	1	1	1	0	0	0	0	-1	-1	0	0	0.0269079	1	0.0269079	-1	-1	-1	0.00304003	1	0.00304003	-1	-1	-1
AT1G18150	1	1	1	0	0	0	1	1	1	1	0	0.231914	0.766398	0.231914	-1	-1	-1	0.133814	0.102324	0.102324	-1	-1	-1
AT3G05420	1	1	1	1	0	1	1	1	1	1	1	0.326604	1	0.326604	1	-1	1	0.204589	1	0.204589	1	-1	1
AT3G01090	1	1	1	0	0	0	1	1	1	1	0	0.0836928	1	0.0836928	-1	-1	-1	0.0294923	0.754401	0.0294923	-1	-1	-1											AT3G01090: 0.029492291279535
AT1G51690	1	1	1	1	1	1	1	1	0.596337	1	1	0.949341	1	0.949341	1	1	1	0.757174	0.796868	0.757174	0.346119	1	0.346119
AT3G57410	1	1	1	1	0	1	1	1	0.423741	1	1	0.0891545	1	0.0891545	1	-1	1	0.0317585	1	0.0317585	1	-1	1											AT3G57410: 0.0317584532691518
AT3G11250	1	1	1	0	0	0	1	1	1	1	0	0.0740069	1	0.0740069	-1	-1	-1	0.0244865	1	0.0244865	-1	-1	-1											AT3G11250: 0.024486485452581
AT5G05170	1	1	1	1	0	1	1	1	0.399639	1	1	1	1	1	1	-1	1	1	1	1	1	-1	1
AT1G23190	1	0	1	1	1	1	1	1	1	1	1	0.0534303	-1	0.0534303	1	1	1	0.0136899	-1	0.0136899	0.285816	0.122746	0.122746											AT1G23190: 0.0136899396932346
AT1G60200	1	1	1	0	0	0	1	1	1	1	0	0.231914	1	0.231914	-1	-1	-1	0.133814	0.841242	0.133814	-1	-1	-1
AT5G20280	1	1	1	1	1	1	1	1	1	1	1	0.949341	1	0.949341	1	1	1	0.757174	0.448884	0.448884	1	1	1
AT1G73020	1	0	1	0	0	0	0	-1	-1	0	0	0.0836928	-1	0.0836928	-1	-1	-1	0.0294923	-1	0.0294923	-1	-1	-1
AT5G51820	1	1	1	1	1	1	1	1	1	1	1	0.0654673	1	0.0654673	1	1	1	0.0202521	1	0.0202521	1	1	1											AT5G51820: 0.0202521488777843
AT3G20250	1	0	1	0	0	0	0	-1	-1	0	0	0.204938	-1	0.204938	-1	-1	-1	0.114666	-1	0.114666	-1	-1	-1
AT4G16340	1	1	1	0	0	0	1	1	1	1	0	0.183649	1	0.183649	-1	-1	-1	0.095228	1	0.095228	-1	-1	-1
AT5G41260	1	1	1	0	0	0	1	1	1	1	0	0.136852	1	0.136852	-1	-1	-1	0.0635022	0.476667	0.0635022	-1	-1	-1
AT4G38550	1	1	1	0	0	0	1	1	1	1	0	1	0.733501	0.733501	-1	-1	-1	1	0.0880727	0.0880727	-1	-1	-1
AT1G70940	1	1	1	1	0	1	1	1	1	1	1	0.0594953	1	0.0594953	0.26691	-1	0.26691	0.0166843	0.761958	0.0166843	0.00875116	-1	0.00875116								AT1G70940: 0.00875116204158484			AT1G70940: 0.0166843037356533
AT1G19350	1	1	1	0	0	0	0	-1	-1	0	0	0.100702	1	0.100702	-1	-1	-1	0.0385335	0.674966	0.0385335	-1	-1	-1
AT4G08310	1	0	1	0	0	0	1	1	1	1	0	0.409422	-1	0.409422	-1	-1	-1	0.276436	-1	0.276436	-1	-1	-1
AT2G45540	1	1	1	0	0	0	1	1	1	1	0	0.0594953	0.325829	0.0594953	-1	-1	-1	0.0166843	0.0201453	0.0166843	-1	-1	-1											AT2G45540: 0.0166843037356533
AT3G22170	1	0	1	0	0	0	0	-1	-1	0	0	0.191762	-1	0.191762	-1	-1	-1	0.102393	-1	0.102393	-1	-1	-1
AT2G39010	1	1	1	1	0	1	1	1	1	1	1	0.0654673	1	0.0654673	1	-1	1	0.0202521	0.935938	0.0202521	1	-1	1											AT2G39010: 0.0202521488777843
AT4G39850	1	0	1	0	0	0	0	-1	-1	0	0	0.0836928	-1	0.0836928	-1	-1	-1	0.0294923	-1	0.0294923	-1	-1	-1
AT5G11270	1	0	1	0	0	0	1	1	1	1	0	1	-1	1	-1	-1	-1	1	-1	1	-1	-1	-1
AT4G08850	1	0	1	0	0	0	1	1	1	1	0	1	-1	1	-1	-1	-1	1	-1	1	-1	-1	-1
AT1G01140	1	1	1	0	0	0	0	-1	-1	0	0	0.24036	1	0.24036	-1	-1	-1	0.139011	1	0.139011	-1	-1	-1
AT2G21470	1	0	1	0	0	0	1	1	1	1	0	1	-1	1	-1	-1	-1	1	-1	1	-1	-1	-1
AT3G04470	1	0	1	0	0	0	1	1	1	1	0	0.179087	-1	0.179087	-1	-1	-1	0.0915305	-1	0.0915305	-1	-1	-1
AT2G37220	1	0	1	1	1	1	1	1	0.079064	1	1	0.258621	-1	0.258621	1	1	1	0.15566	-1	0.15566	1	0.520453	0.520453
AT1G66940	1	0	1	0	0	0	0	-1	-1	0	0	0.0269079	-1	0.0269079	-1	-1	-1	0.00304003	-1	0.00304003	-1	-1	-1
AT1G21630	1	1	1	0	0	0	1	1	1	1	0	0.0433873	1	0.0433873	-1	-1	-1	0.00910346	1	0.00910346	-1	-1	-1					AT1G21630: 0.043387341842278						AT1G21630: 0.00910346378936836
AT5G09850	1	1	1	0	0	0	0	-1	-1	0	0	0.0487832	1	0.0487832	-1	-1	-1	0.011187	0.603234	0.011187	-1	-1	-1
AT5G49760	1	1	1	1	0	1	1	1	1	1	1	0.0594953	1	0.0594953	1	-1	1	0.0166843	0.885507	0.0166843	1	-1	1											AT5G49760: 0.0166843037356533
AT1G53210	1	1	1	1	1	1	1	1	1	1	1	0.0362651	1	0.0362651	1	1	1	0.00595069	1	0.00595069	1	1	1					AT1G53210: 0.03626505665893						AT1G53210: 0.00595068851699994
AT2G40430	1	1	1	0	0	0	1	1	1	1	0	0.0929704	1	0.0929704	-1	-1	-1	0.0347713	1	0.0347713	-1	-1	-1											AT2G40430: 0.0347712578629472
AT2G36630	1	0	1	0	0	0	0	-1	-1	0	0	0.390011	-1	0.390011	-1	-1	-1	0.25651	-1	0.25651	-1	-1	-1
AT2G41900	1	1	1	0	0	0	0	-1	-1	0	0	0.0302195	1	0.0302195	-1	-1	-1	0.00382062	1	0.00382062	-1	-1	-1
AT1G02870	1	1	1	0	0	0	0	-1	-1	0	0	0.620254	1	0.620254	-1	-1	-1	0.446733	1	0.446733	-1	-1	-1
AT5G55310	1	1	1	0	0	0	0	-1	-1	0	0	0.183649	1	0.183649	-1	-1	-1	0.0979379	1	0.0979379	-1	-1	-1
AT1G20670	1	0	1	0	0	0	0	-1	-1	0	0	0.114395	-1	0.114395	-1	-1	-1	0.0503894	-1	0.0503894	-1	-1	-1
AT3G58460	1	1	1	0	0	0	1	1	1	1	0	0.781154	1	0.781154	-1	-1	-1	0.598342	0.476667	0.476667	-1	-1	-1
AT5G62810	1	1	1	0	1	1	1	1	1	1	1	0.129449	1	0.129449	-1	1	1	0.0598061	0.88758	0.0598061	-1	1	1
AT5G58430	1	0	1	0	0	0	1	1	0.665842	1	0	1	-1	1	-1	-1	-1	1	-1	1	-1	-1	-1
AT4G35230	1	1	1	0	0	0	1	1	1	1	0	0.573916	1	0.573916	-1	-1	-1	0.411814	0.568725	0.411814	-1	-1	-1
AT2G28290	1	1	1	0	0	0	1	1	1	1	0	0.289854	1	0.289854	-1	-1	-1	0.180501	1	0.180501	-1	-1	-1
AT1G53840	1	1	1	0	0	0	1	1	1	1	0	0.0654673	1	0.0654673	-1	-1	-1	0.0202521	1	0.0202521	-1	-1	-1											AT1G53840: 0.0202521488777843
AT1G80680	1	0	1	0	0	0	0	-1	-1	0	0	1	-1	1	-1	-1	-1	1	-1	1	-1	-1	-1
AT1G17840	1	1	1	0	0	0	1	1	1	1	0	1	1	1	-1	-1	-1	1	1	1	-1	-1	-1
AT2G27900	1	0	1	0	0	0	0	-1	-1	0	0	0.0433873	-1	0.0433873	-1	-1	-1	0.00905255	-1	0.00905255	-1	-1	-1
AT1G12760	1	1	1	0	0	0	0	-1	-1	0	0	0.0594953	0.980259	0.0594953	-1	-1	-1	0.0166843	0.208173	0.0166843	-1	-1	-1
AT4G38680	1	0	1	1	1	1	1	1	1	1	1	0.805053	-1	0.805053	1	1	1	0.617189	-1	0.617189	1	1	1
AT3G19770	1	0	1	0	0	0	1	1	1	1	0	0.14548	-1	0.14548	-1	-1	-1	0.0707346	-1	0.0707346	-1	-1	-1
AT2G39800	1	1	1	1	1	1	1	1	1	1	1	0.0398857	1	0.0398857	1	1	1	0.0073763	0.841242	0.0073763	1	1	1					AT2G39800: 0.0398856670144362						AT2G39800: 0.00737630022123064
AT5G16730	1	0	1	0	0	0	1	1	1	1	0	0.0341661	-1	0.0341661	-1	-1	-1	0.00477912	-1	0.00477912	-1	-1	-1					AT5G16730: 0.0341661191829025						AT5G16730: 0.00477912090789759
AT4G38900	1	1	1	0	0	0	0	-1	-1	0	0	0.0173731	1	0.0173731	-1	-1	-1	0.000899615	0.60249	0.000899615	-1	-1	-1
AT3G02830	1	1	1	0	0	0	1	1	1	1	0	0.0654673	1	0.0654673	-1	-1	-1	0.0202521	1	0.0202521	-1	-1	-1											AT3G02830: 0.0202521488777843
AT5G38640	1	1	1	0	0	0	1	1	1	1	0	0.103806	1	0.103806	-1	-1	-1	0.0423042	0.505866	0.0423042	-1	-1	-1											AT5G38640: 0.0423042105481141
AT4G35890	1	1	1	0	0	0	1	1	0.354973	1	0	excl 0.03626505665893	0.374576	0.374576	-1	-1	-1	excl. 0.005950688517	0.02618	0.02618	-1	-1	-1											AT4G35890: 0.0261800266430002
AT5G13260	1	1	1	0	0	0	0	-1	-1	0	0	0.635747	0.717289	0.635747	-1	-1	-1	0.467725	0.081627	0.081627	-1	-1	-1
AT2G30620	1	1	1	1	0	1	1	1	1	1	1	0.0836928	1	0.0836928	1	-1	1	0.0294923	0.329447	0.0294923	1	-1	1											AT2G30620: 0.029492291279535
AT1G62430	1	1	1	0	0	0	1	1	0.296111	1	0	0.0654673	1	0.0654673	-1	-1	-1	0.0202521	0.397363	0.0202521	-1	-1	-1											AT1G62430: 0.0202521488777843
AT5G27150	1	1	1	0	0	0	0	-1	-1	0	0	0.114395	1	0.114395	-1	-1	-1	0.0503894	0.505866	0.0503894	-1	-1	-1
AT4G04570	1	0	1	0	0	0	0	-1	-1	0	0	1	-1	1	-1	-1	-1	1	-1	1	-1	-1	-1
AT4G25880	1	0	1	0	0	0	0	-1	-1	0	0	0.766865	-1	0.766865	-1	-1	-1	0.576051	-1	0.576051	-1	-1	-1
AT4G30890	1	1	1	0	0	0	0	-1	-1	0	0	0.0433873	1	0.0433873	-1	-1	-1	0.00910346	1	0.00910346	-1	-1	-1
AT3G22190	1	0	1	0	0	0	0	-1	-1	0	0	0.362623	-1	0.362623	-1	-1	-1	0.232888	-1	0.232888	-1	-1	-1
AT2G47330	1	1	1	0	0	0	0	-1	-1	0	0	0.0654673	1	0.0654673	-1	-1	-1	0.0202521	0.536534	0.0202521	-1	-1	-1
AT5G64330	1	1	1	0	0	0	1	1	0.596337	1	0	0.258621	1	0.258621	-1	-1	-1	0.15566	1	0.15566	-1	-1	-1
AT3G63160	1	1	1	1	1	1	1	1	1	1	1	0.0158769	1	0.0158769	1	1	1	0.000694014	1	0.000694014	1	1	1					AT3G63160: 0.0158769136716674						AT3G63160: 0.000694014383764884
AT3G51800	1	1	1	1	1	1	1	1	1	1	1	0.0836928	1	0.0836928	1	1	1	0.0294923	1	0.0294923	1	1	1											AT3G51800: 0.029492291279535
AT4G00810	1	1	1	1	1	1	0	-1	-1	0	0	0.103806	1	0.103806	1	1	1	0.0423042	0.713786	0.0423042	1	1	1
AT1G06680	1	0	1	1	1	1	1	1	1	1	1	1	-1	1	0.38425	1	0.38425	1	-1	1	0.0231647	0.818087	0.0231647								AT1G06680: 0.0231647439558031
AT1G67950	1	1	1	0	0	0	1	1	1	1	0	1	0.762438	0.762438	-1	-1	-1	1	0.0949632	0.0949632	-1	-1	-1
AT3G56720	1	1	1	0	0	0	0	-1	-1	0	0	1	1	1	-1	-1	-1	1	1	1	-1	-1	-1
AT1G44910	1	1	1	0	0	0	0	-1	-1	0	0	1	1	1	-1	-1	-1	1	1	1	-1	-1	-1
AT2G37550	1	0	1	0	0	0	1	1	1	1	0	0.706486	-1	0.706486	-1	-1	-1	0.529745	-1	0.529745	-1	-1	-1
AT5G36880	1	0	1	1	0	1	1	1	1	1	1	0.5907	-1	0.5907	1	-1	1	0.424256	-1	0.424256	1	-1	1
AT1G48210	1	1	1	0	0	0	0	-1	-1	0	0	0.326604	1	0.326604	-1	-1	-1	0.208658	0.986372	0.208658	-1	-1	-1
AT5G19050	1	1	1	0	0	0	1	1	0.825641	1	0	1	1	1	-1	-1	-1	1	1	1	-1	-1	-1
AT1G27850	1	1	1	0	0	0	0	-1	-1	0	0	0.0487832	1	0.0487832	-1	-1	-1	0.011187	0.713786	0.011187	-1	-1	-1
AT3G63260	1	0	1	0	0	0	1	1	1	1	0	1	-1	1	-1	-1	-1	0.848386	-1	0.848386	-1	-1	-1
AT5G19450	1	0	1	0	0	0	0	-1	-1	0	0	0.0433873	-1	0.0433873	-1	-1	-1	0.00910346	-1	0.00910346	-1	-1	-1
AT4G19490	1	0	1	0	0	0	1	1	0.0685218	1	0	0.0929704	-1	0.0929704	-1	-1	-1	0.0353875	-1	0.0353875	-1	-1	-1											AT4G19490: 0.0353875354112655
AT1G01960	1	1	1	0	0	0	1	1	1	1	0	0.0534303	1	0.0534303	-1	-1	-1	0.0136899	1	0.0136899	-1	-1	-1											AT1G01960: 0.0136899396932346
AT5G67220	1	1	1	0	0	0	0	-1	-1	0	0	0.0362651	1	0.0362651	-1	-1	-1	0.00595069	1	0.00595069	-1	-1	-1
AT4G22670	1	1	1	1	1	1	1	1	1	1	1	0.0362651	1	0.0362651	1	1	1	0.00595069	1	0.00595069	1	0.0912896	0.0912896					AT4G22670: 0.03626505665893						AT4G22670: 0.00595068851699994
AT5G07350	1	1	1	1	1	1	1	1	1	1	1	0.0269079	1	0.0269079	1	1	1	0.00304003	1	0.00304003	1	1	1					AT5G07350: 0.0269078507870416						AT5G07350: 0.00304002618172359
AT1G29530	1	1	1	0	0	0	0	-1	-1	0	0	0.0740069	0.733501	0.0740069	-1	-1	-1	0.0244865	0.0880727	0.0244865	-1	-1	-1
AT2G44970	1	1	1	0	0	0	0	-1	-1	0	0	0.0740069	1	0.0740069	-1	-1	-1	0.0244865	1	0.0244865	-1	-1	-1
AT1G16860	1	1	1	0	0	0	0	-1	-1	0	0	0.0534303	1	0.0534303	-1	-1	-1	0.0136899	1	0.0136899	-1	-1	-1
AT2G38410	1	1	1	0	0	0	0	-1	-1	0	0	0.366748	1	0.366748	-1	-1	-1	0.24047	1	0.24047	-1	-1	-1
AT3G50370	1	1	1	0	0	0	1	1	1	1	0	0.0740069	1	0.0740069	-1	-1	-1	0.0244865	1	0.0244865	-1	-1	-1											AT3G50370: 0.024486485452581
AT1G48410	1	0	1	0	0	0	1	1	1	1	0	0.14548	-1	0.14548	-1	-1	-1	0.0707346	-1	0.0707346	-1	-1	-1
AT4G33530	1	1	1	0	0	0	1	1	1	1	0	0.0398857	1	0.0398857	-1	-1	-1	0.0073763	1	0.0073763	-1	-1	-1					AT4G33530: 0.0398856670144362						AT4G33530: 0.00737630022123064
AT5G43830	1	1	1	1	0	1	1	1	1	1	1	0.204938	1	0.204938	1	-1	1	0.114666	1	0.114666	1	-1	1
AT5G24890	1	1	1	0	0	0	0	-1	-1	0	0	1	1	1	-1	-1	-1	0.880881	1	0.880881	-1	-1	-1
AT1G23080	1	1	1	0	0	0	0	-1	-1	0	0	1	1	1	-1	-1	-1	1	1	1	-1	-1	-1
AT1G78920	1	0	1	0	0	0	1	1	1	1	0	0.114395	-1	0.114395	-1	-1	-1	0.0503894	-1	0.0503894	-1	-1	-1
AT1G27090	1	1	1	1	1	1	1	1	1	1	1	0.0302195	1	0.0302195	1	1	1	0.00382062	0.754401	0.00382062	0.259166	1	0.259166					AT1G27090: 0.0302195128625884						AT1G27090: 0.00382062435653437
AT2G38610	1	1	1	0	0	0	0	-1	-1	0	0	1	1	1	-1	-1	-1	1	1	1	-1	-1	-1
AT3G53390	1	1	1	0	0	0	0	-1	-1	0	0	0.460099	0.194263	0.194263	-1	-1	-1	0.316531	0.00800727	0.00800727	-1	-1	-1
AT5G16210	1	1	1	0	0	0	1	1	1	1	0	0.0654673	1	0.0654673	-1	-1	-1	0.0202521	1	0.0202521	-1	-1	-1											AT5G16210: 0.0202521488777843
AT2G15860	1	1	1	0	0	0	1	1	0.742112	1	0	0.0341661	1	0.0341661	-1	-1	-1	0.00477912	1	0.00477912	-1	-1	-1					AT2G15860: 0.0341661191829025						AT2G15860: 0.00477912090789759
AT3G23310	1	1	1	0	0	0	0	-1	-1	0	0	0.229535	1	0.229535	-1	-1	-1	0.129046	1	0.129046	-1	-1	-1
AT2G19460	1	1	1	0	0	0	0	-1	-1	0	0	0.0740069	1	0.0740069	-1	-1	-1	0.0244865	0.568725	0.0244865	-1	-1	-1
AT3G06550	1	1	1	0	0	0	0	-1	-1	0	0	0.0158769	1	0.0158769	-1	-1	-1	0.000694014	0.796868	0.000694014	-1	-1	-1
AT5G57120	1	1	1	0	0	0	1	1	1	1	0	0.0836928	1	0.0836928	-1	-1	-1	0.0294923	1	0.0294923	-1	-1	-1											AT5G57120: 0.029492291279535
AT3G09830	1	1	1	0	0	0	0	-1	-1	0	0	0.0836928	0.949884	0.0836928	-1	-1	-1	0.0294923	0.169379	0.0294923	-1	-1	-1
AT3G14090	1	0	1	0	0	0	0	-1	-1	0	0	0.0489525	-1	0.0489525	-1	-1	-1	0.0112917	-1	0.0112917	-1	-1	-1
AT5G49890	1	1	1	0	0	0	0	-1	-1	0	0	0.0740069	1	0.0740069	-1	-1	-1	0.0244865	0.309114	0.0244865	-1	-1	-1
AT4G17890	1	1	1	0	0	0	1	1	1	1	0	0.0929704	1	0.0929704	-1	-1	-1	0.0353875	1	0.0353875	-1	-1	-1											AT4G17890: 0.0353875354112655
AT3G01500	1	0	1	1	1	1	1	1	1	1	1	0.0433873	-1	0.0433873	1	1	1	0.00910346	-1	0.00910346	0.285816	0.490545	0.285816					AT3G01500: 0.043387341842278						AT3G01500: 0.00910346378936836
AT5G57330	1	1	1	0	0	0	1	1	1	1	0	0.0654673	1	0.0654673	-1	-1	-1	0.0202521	1	0.0202521	-1	-1	-1											AT5G57330: 0.0202521488777843
AT2G39810	1	0	1	0	0	0	1	1	1	1	0	1	-1	1	-1	-1	-1	1	-1	1	-1	-1	-1
AT3G17650	1	0	1	0	0	0	0	-1	-1	0	0	0.0269079	-1	0.0269079	-1	-1	-1	0.00304003	-1	0.00304003	-1	-1	-1
AT3G55610	1	1	1	0	0	0	1	1	1	1	0	0.0302195	1	0.0302195	-1	-1	-1	0.00382062	0.754401	0.00382062	-1	-1	-1					AT3G55610: 0.0302195128625884						AT3G55610: 0.00382062435653437
AT2G33830	1	1	1	1	0	1	1	1	1	1	1	1	8.91074e-06	8.91074e-06	0.0354391	-1	0.0354391	1	1.95837e-08	1.95837e-08	9.37046e-05	-1	9.37046e-05		AT2G33830: 0.0354390941915845			AT2G33830: 8.91074427079464E-06			AT2G33830: 9.37046382643695E-05			AT2G33830: 1.95837342384682E-08
AT5G40390	1	1	1	0	0	0	1	1	0.423741	1	0	0.0929704	1	0.0929704	-1	-1	-1	0.0353875	0.350902	0.0353875	-1	-1	-1											AT5G40390: 0.0353875354112655
AT1G74910	1	1	1	1	1	1	1	1	1	1	1	0.183649	1	0.183649	1	1	1	0.0979379	0.841242	0.0979379	1	1	1
AT1G69870	1	1	1	0	0	0	0	-1	-1	0	0	0.0208606	0.000279455	0.000279455	-1	-1	-1	0.00148703	3.00489e-06	3.00489e-06	-1	-1	-1
AT2G47980	1	1	1	0	0	0	0	-1	-1	0	0	1	1	1	-1	-1	-1	1	0.536534	0.536534	-1	-1	-1
AT3G12480	1	0	1	0	0	0	1	1	1	1	0	0.0362651	-1	0.0362651	-1	-1	-1	0.00595069	-1	0.00595069	-1	-1	-1					AT3G12480: 0.03626505665893						AT3G12480: 0.00595068851699994
AT5G01400	1	0	1	0	0	0	0	-1	-1	0	0	0.289854	-1	0.289854	-1	-1	-1	0.180501	-1	0.180501	-1	-1	-1
AT4G15545	1	1	1	1	0	1	1	1	0.870288	1	1	0.0302195	1	0.0302195	1	-1	1	0.00382062	1	0.00382062	1	-1	1					AT4G15545: 0.0302195128625884						AT4G15545: 0.00382062435653437
AT1G66680	1	1	1	0	0	0	1	1	1	1	0	0.103806	1	0.103806	-1	-1	-1	0.0423042	1	0.0423042	-1	-1	-1											AT1G66680: 0.0423042105481141
AT1G15340	1	1	1	0	0	0	1	1	1	1	0	0.0398857	1	0.0398857	-1	-1	-1	0.0073763	0.329447	0.0073763	-1	-1	-1					AT1G15340: 0.0398856670144362						AT1G15340: 0.00737630022123064
AT1G20760	1	1	1	0	0	0	1	1	1	1	0	0.103806	1	0.103806	-1	-1	-1	0.0423042	0.674966	0.0423042	-1	-1	-1											AT1G20760: 0.0423042105481141
AT3G16310	1	1	1	0	0	0	0	-1	-1	0	0	0.289854	1	0.289854	-1	-1	-1	0.180501	0.568725	0.180501	-1	-1	-1
AT5G38480	1	0	1	1	1	1	1	1	1	1	1	1	-1	1	0.236842	1	0.236842	1	-1	1	0.00651285	1	0.00651285								AT5G38480: 0.00651284708917558
AT1G64790	1	1	1	1	0	1	1	1	1	1	1	0.183649	1	0.183649	0.823085	-1	0.823085	0.0979379	0.397363	0.0979379	0.155389	-1	0.155389
AT1G03910	1	1	1	0	0	0	0	-1	-1	0	0	0.126391	1	0.126391	-1	-1	-1	0.0560133	0.444067	0.0560133	-1	-1	-1
AT4G30160	1	1	1	1	0	1	1	1	1	1	1	0.0487832	1	0.0487832	1	-1	1	0.011187	0.935938	0.011187	0.764633	-1	0.764633					AT4G30160: 0.0487832419587136						AT4G30160: 0.0111870111014938
AT1G17720	1	1	1	1	0	1	1	1	0.0976177	1	1	0.204938	1	0.204938	1	-1	1	0.114666	0.536534	0.114666	1	-1	1
AT2G20550	1	0	1	0	0	0	0	-1	-1	0	0	0.293803	-1	0.293803	-1	-1	-1	0.183158	-1	0.183158	-1	-1	-1
AT3G09560	1	1	1	0	0	0	1	1	1	1	0	0.0929704	1	0.0929704	-1	-1	-1	0.0353875	1	0.0353875	-1	-1	-1											AT3G09560: 0.0353875354112655
AT3G01540	1	1	1	1	0	1	1	1	1	1	1	0.781154	1	0.781154	1	-1	1	0.598342	0.289856	0.289856	0.314751	-1	0.314751
AT2G30520	1	1	1	0	0	0	1	1.74405e-05	3.66244e-08	1	0	0.635747	0.980259	0.635747	-1	-1	-1	0.467725	0.208173	0.208173	-1	-1	-1				AT2G30520: 0.635746629445562						AT2G30520: 0.208173257756112
AT5G53440	1	1	1	0	0	0	0	-1	-1	0	0	0.0534303	1	0.0534303	-1	-1	-1	0.0136899	0.713786	0.0136899	-1	-1	-1
AT3G60450	1	1	1	0	0	0	1	1	1	1	0	0.0594953	1	0.0594953	-1	-1	-1	0.0166843	0.753661	0.0166843	-1	-1	-1											AT3G60450: 0.0166843037356533
AT5G40870	1	1	1	0	0	0	1	1	1	1	0	0.104458	1	0.104458	-1	-1	-1	0.0427105	1	0.0427105	-1	-1	-1											AT5G40870: 0.0427104588642256
AT4G11680	1	1	1	0	0	0	0	-1	-1	0	0	0.0496987	1	0.0496987	-1	-1	-1	0.0114972	1	0.0114972	-1	-1	-1
AT1G08820	1	1	1	0	0	0	0	-1	-1	0	0	0.0341661	1	0.0341661	-1	-1	-1	0.00477912	1	0.00477912	-1	-1	-1
AT4G13510	1	1	1	0	0	0	1	1	0.376733	1	0	1	1	1	-1	-1	-1	1	1	1	-1	-1	-1
AT3G62800	1	1	1	0	0	0	0	-1	-1	0	0	1	1	1	-1	-1	-1	1	1	1	-1	-1	-1
AT1G02120	1	1	1	0	0	0	1	1	0.156839	1	0	1	1	1	-1	-1	-1	0.948114	0.329447	0.329447	-1	-1	-1
AT3G17160	1	1	1	0	0	0	0	-1	-1	0	0	0.0138885	1	0.0138885	-1	-1	-1	0.000532376	1	0.000532376	-1	-1	-1
AT1G67090	1	0	1	1	1	1	1	1	0.278482	1	1	1	-1	1	1	1	1	1	-1	1	0.972186	0.131957	0.131957
AT3G13460	1	1	1	1	1	1	1	1	0.0202051	1	1	0.0250323	0.680414	0.0250323	1	1	1	0.00240728	0.0756015	0.00240728	1	1	1					AT3G13460: 0.0250322946074904		AT3G13460: 0.0202051013746568					AT3G13460: 0.0202051013746568, 0.00240727513710231
AT3G52400	1	1	1	0	0	0	0	-1	-1	0	0	0.103806	1	0.103806	-1	-1	-1	0.0423042	0.841242	0.0423042	-1	-1	-1
AT4G16830	1	1	1	1	1	1	1	1	1	1	1	0.0534303	1	0.0534303	0.823085	1	0.823085	0.0136899	0.713786	0.0136899	0.155389	1	0.155389											AT4G16830: 0.0136899396932346
AT2G25480	1	0	1	0	0	0	0	-1	-1	0	0	0.513999	-1	0.513999	-1	-1	-1	0.361562	-1	0.361562	-1	-1	-1
AT2G02080	1	1	1	0	0	0	0	-1	-1	0	0	0.0929704	1	0.0929704	-1	-1	-1	0.0353875	1	0.0353875	-1	-1	-1
AT3G17900	1	1	1	0	0	0	1	1	1	1	0	0.460099	1	0.460099	-1	-1	-1	0.316531	1	0.316531	-1	-1	-1
AT3G54760	1	1	1	0	0	0	1	1	1	1	0	0.0683791	0.980259	0.0683791	-1	-1	-1	0.0212909	0.208173	0.0212909	-1	-1	-1											AT3G54760: 0.0212908556769254
AT5G45190	1	1	1	0	0	0	0	-1	-1	0	0	1	1	1	-1	-1	-1	0.848386	1	0.848386	-1	-1	-1
AT3G61690	1	1	1	0	0	0	0	-1	-1	0	0	0.0836928	1	0.0836928	-1	-1	-1	0.0294923	1	0.0294923	-1	-1	-1
AT2G40980	1	1	1	0	0	0	0	-1	-1	0	0	1	1	1	-1	-1	-1	1	1	1	-1	-1	-1
AT1G17745	1	0	1	0	0	0	1	1	1	1	0	0.0341661	-1	0.0341661	-1	-1	-1	0.00477912	-1	0.00477912	-1	-1	-1					AT1G17745: 0.0341661191829025						AT1G17745: 0.00477912090789759
AT3G61050	1	0	1	1	1	1	1	1	1	1	1	0.164424	-1	0.164424	0.273228	1	0.273228	0.0833729	-1	0.0833729	0.0101142	1	0.0101142								AT3G61050: 0.0101142031523247
AT5G39320	1	0	1	0	0	0	1	1	1	1	0	0.0208606	-1	0.0208606	-1	-1	-1	0.00148703	-1	0.00148703	-1	-1	-1					AT5G39320: 0.0208605689301615						AT5G39320: 0.00148703450342779
AT3G45780	1	1	1	1	1	1	1	0.7221	0.00955319	1	1	0.204938	1	0.204938	1	1	1	0.114666	1	0.114666	0.416773	1	0.416773							AT3G45780: 0.0095531924728162			AT3G45780: 0.114666193314926
AT1G42550	1	1	1	1	0	1	1	1	1	1	1	0.0341661	1	0.0341661	0.309764	-1	0.309764	0.00477912	1	0.00477912	0.0134324	-1	0.0134324					AT1G42550: 0.0341661191829025			AT1G42550: 0.0134323728038656			AT1G42550: 0.00477912090789759
AT1G59610	1	1	1	1	1	1	1	1	1	1	1	0.706486	0.917926	0.706486	1	1	1	0.529745	0.157923	0.157923	1	1	1
AT1G14580	1	1	1	0	0	0	0	-1	-1	0	0	0.204938	1	0.204938	-1	-1	-1	0.114666	1	0.114666	-1	-1	-1
AT5G61210	1	1	1	0	0	0	0	-1	-1	0	0	0.258621	1	0.258621	-1	-1	-1	0.15566	1	0.15566	-1	-1	-1
AT1G45688	1	1	1	0	0	0	1	1	1	1	0	0.0362651	0.960231	0.0362651	-1	-1	-1	0.00595069	0.181549	0.00595069	-1	-1	-1					AT1G45688: 0.03626505665893						AT1G45688: 0.00595068851699994
AT1G32400	1	1	1	0	0	0	1	1	0.782937	1	0	0.129449	1	0.129449	-1	-1	-1	0.0598061	0.329447	0.0598061	-1	-1	-1
AT1G68020	1	1	1	0	0	0	1	1	0.449089	1	0	0.644274	1	0.644274	-1	-1	-1	0.474432	1	0.474432	-1	-1	-1
AT1G06410	1	1	1	0	0	0	1	1	1	1	0	0.164424	1	0.164424	-1	-1	-1	0.0833729	1	0.0833729	-1	-1	-1
AT4G29860	1	1	1	0	0	0	0	-1	-1	0	0	1	1	1	-1	-1	-1	1	1	1	-1	-1	-1
AT4G16630	1	0	1	0	0	0	0	-1	-1	0	0	0.686415	-1	0.686415	-1	-1	-1	0.50731	-1	0.50731	-1	-1	-1
AT5G03280	1	1	1	0	0	0	1	1	0.596337	1	0	0.114395	1	0.114395	-1	-1	-1	0.0503894	1	0.0503894	-1	-1	-1
AT5G14740	1	1	1	1	1	1	1	1	0.965677	1	1	0.0302195	1	0.0302195	1	1	1	0.00382062	0.373524	0.00382062	0.456379	0.163303	0.163303					AT5G14740: 0.0302195128625884						AT5G14740: 0.00382062435653437
AT2G02070	1	1	1	0	0	0	0	-1	-1	0	0	0.326604	0.949884	0.326604	-1	-1	-1	0.208658	0.169379	0.169379	-1	-1	-1
AT1G79280	1	1	1	0	0	0	1	1	0.245956	1	0	0.258621	1	0.258621	-1	-1	-1	0.15566	0.935938	0.15566	-1	-1	-1
AT3G15040	1	1	1	0	0	0	0	-1	-1	0	0	0.484167	1	0.484167	-1	-1	-1	0.334066	0.713786	0.334066	-1	-1	-1
AT3G23920	1	1	1	0	0	0	1	1	1	1	0	0.573916	1	0.573916	-1	-1	-1	0.411814	1	0.411814	-1	-1	-1
AT4G25890	1	1	1	0	0	0	0	-1	-1	0	0	0.114395	1	0.114395	-1	-1	-1	0.0503894	1	0.0503894	-1	-1	-1
AT1G08420	1	1	1	1	0	1	1	1	0.563971	1	1	0.129449	1	0.129449	0.427829	-1	0.427829	0.0598061	0.476667	0.0598061	0.0300906	-1	0.0300906								AT1G08420: 0.0300905749808492
AT5G02850	1	1	1	0	0	0	0	-1	-1	0	0	0.0158769	1	0.0158769	-1	-1	-1	0.000694014	0.350902	0.000694014	-1	-1	-1
AT3G55460	1	1	1	0	0	0	1	1	1	1	0	0.0433873	1	0.0433873	-1	-1	-1	0.00910346	1	0.00910346	-1	-1	-1					AT3G55460: 0.043387341842278						AT3G55460: 0.00910346378936836
AT5G04430	1	1	1	1	1	1	1	1	1	1	1	0.949341	1	0.949341	0.617151	1	0.617151	0.757174	0.637886	0.637886	0.0799588	1	0.0799588
AT5G09620	1	1	1	0	0	0	0	-1	-1	0	0	0.258621	1	0.258621	-1	-1	-1	0.15566	1	0.15566	-1	-1	-1
AT5G64410	1	1	1	0	0	0	0	-1	-1	0	0	0.0433873	1	0.0433873	-1	-1	-1	0.00910346	1	0.00910346	-1	-1	-1
AT3G03050	1	1	1	0	0	0	0	-1	-1	0	0	0.0836928	1	0.0836928	-1	-1	-1	0.0294923	1	0.0294923	-1	-1	-1
AT1G29930	1	1	1	1	1	1	1	1	0.354973	1	1	0.204938	0.412688	0.204938	1	0.460445	0.460445	0.114666	0.0310625	0.0310625	0.259166	0.00690323	0.00690323								AT1G29930: 0.00690322549246457			AT1G29930: 0.0310625379195153
AT4G17060	1	0	1	0	0	0	0	-1	-1	0	0	0.0654673	-1	0.0654673	-1	-1	-1	0.0189992	-1	0.0189992	-1	-1	-1
AT2G27210	1	1	1	0	0	0	1	1	1	1	0	0.326604	1	0.326604	-1	-1	-1	0.208658	0.568725	0.208658	-1	-1	-1
AT4G38360	1	0	1	0	0	0	0	-1	-1	0	0	1	-1	1	-1	-1	-1	0.874124	-1	0.874124	-1	-1	-1
AT4G25770	1	1	1	0	0	0	0	-1	-1	0	0	1	1	1	-1	-1	-1	1	0.674966	0.674966	-1	-1	-1
AT5G58950	1	1	1	0	0	0	0	-1	-1	0	0	0.0594953	1	0.0594953	-1	-1	-1	0.0166843	1	0.0166843	-1	-1	-1
AT1G35580	1	1	1	0	0	0	1	1	0.782937	1	0	1	0.77824	0.77824	-1	-1	-1	1	0.110181	0.110181	-1	-1	-1
AT2G26570	1	1	1	0	0	0	1	1	0.870288	1	0	1	1	1	-1	-1	-1	1	0.841242	0.841242	-1	-1	-1
AT1G55110	1	1	1	0	0	0	0	-1	-1	0	0	1	1	1	-1	-1	-1	1	0.568725	0.568725	-1	-1	-1
AT5G47690	1	1	1	0	0	0	1	1	1	1	0	0.0208606	1	0.0208606	-1	-1	-1	0.00148703	0.88758	0.00148703	-1	-1	-1					AT5G47690: 0.0208605689301615						AT5G47690: 0.00148703450342779
AT1G51500	1	1	1	0	0	0	1	1	1	1	0	0.0544172	1	0.0544172	-1	-1	-1	0.014016	1	0.014016	-1	-1	-1											AT1G51500: 0.0140159867477302
AT1G22280	1	1	1	0	0	0	1	1	1	1	0	0.0654673	1	0.0654673	-1	-1	-1	0.0202521	1	0.0202521	-1	-1	-1											AT1G22280: 0.0202521488777843
AT1G71710	1	1	1	0	0	0	1	1	1	1	0	0.258621	1	0.258621	-1	-1	-1	0.15566	1	0.15566	-1	-1	-1
AT1G59710	1	0	1	0	0	0	1	1	1	1	0	0.949341	-1	0.949341	-1	-1	-1	0.757174	-1	0.757174	-1	-1	-1
AT1G51805	1	1	1	1	0	1	1	1	1	1	1	0.860277	1	0.860277	0.778963	-1	0.778963	0.67399	1	0.67399	0.139645	-1	0.139645
AT5G18230	1	0	1	0	0	0	1	1	1	1	0	0.245438	-1	0.245438	-1	-1	-1	0.142278	-1	0.142278	-1	-1	-1
AT5G66730	1	1	1	0	0	0	0	-1	-1	0	0	0.0740069	1	0.0740069	-1	-1	-1	0.0244865	1	0.0244865	-1	-1	-1
AT3G51160	1	0	1	0	0	0	1	1	1	1	0	0.0740069	-1	0.0740069	-1	-1	-1	0.0244865	-1	0.0244865	-1	-1	-1											AT3G51160: 0.024486485452581
AT1G59870	1	1	1	1	1	1	1	1	1	1	1	0.114395	0.980259	0.114395	1	1	1	0.0503894	0.194468	0.0503894	1	1	1
AT1G56220	1	0	1	0	0	0	0	-1	-1	0	0	0.0594953	-1	0.0594953	-1	-1	-1	0.0166843	-1	0.0166843	-1	-1	-1
AT3G28180	1	1	1	0	0	0	0	-1	-1	0	0	0.0362651	1	0.0362651	-1	-1	-1	0.00595069	1	0.00595069	-1	-1	-1
AT1G27050	1	0	1	0	0	0	0	-1	-1	0	0	0.0227465	-1	0.0227465	-1	-1	-1	0.00189682	-1	0.00189682	-1	-1	-1
AT5G64090	1	0	1	0	0	0	0	-1	-1	0	0	0.781154	-1	0.781154	-1	-1	-1	0.598342	-1	0.598342	-1	-1	-1
AT3G28920	1	1	1	0	0	0	0	-1	-1	0	0	0.366748	1	0.366748	-1	-1	-1	0.24047	1	0.24047	-1	-1	-1
AT1G62390	1	1	1	0	0	0	1	1	1	1	0	0.0836928	0.980259	0.0836928	-1	-1	-1	0.0294923	0.194468	0.0294923	-1	-1	-1											AT1G62390: 0.029492291279535
AT4G17720	1	1	1	0	0	0	1	1	1	1	0	0.0487832	1	0.0487832	-1	-1	-1	0.011187	0.350902	0.011187	-1	-1	-1					AT4G17720: 0.0487832419587136						AT4G17720: 0.0111870111014938
AT1G79090	1	1	1	0	0	0	1	1	1	1	0	0.0534303	1	0.0534303	-1	-1	-1	0.0136081	0.60249	0.0136081	-1	-1	-1											AT1G79090: 0.0136081022673905
AT5G43310	1	1	1	0	0	0	0	-1	-1	0	0	1	1	1	-1	-1	-1	1	0.568725	0.568725	-1	-1	-1
AT2G27710	1	1	1	1	1	1	1	1	1	1	1	0.0433873	1	0.0433873	1	1	1	0.00910346	0.694376	0.00910346	0.703968	1	0.703968					AT2G27710: 0.043387341842278						AT2G27710: 0.00910346378936836
AT5G01530	1	1	1	1	1	1	1	1	1	1	1	1	1	1	0.754607	1	0.754607	1	1	1	0.125302	0.0725947	0.0725947
AT5G55300	1	1	1	0	0	0	0	-1	-1	0	0	0.0398857	1	0.0398857	-1	-1	-1	0.0073763	0.422466	0.0073763	-1	-1	-1
AT2G38770	1	1	1	0	0	0	1	1	1	1	0	1	1	1	-1	-1	-1	1	0.568725	0.568725	-1	-1	-1
AT3G02880	1	1	1	0	0	0	1	1	1	1	0	0.0929704	0.949884	0.0929704	-1	-1	-1	0.0353875	0.169379	0.0353875	-1	-1	-1											AT3G02880: 0.0353875354112655
AT1G10870	1	0	1	0	0	0	0	-1	-1	0	0	0.0250323	-1	0.0250323	-1	-1	-1	0.00240728	-1	0.00240728	-1	-1	-1
AT4G35980	1	1	1	0	0	0	0	-1	-1	0	0	0.860277	1	0.860277	-1	-1	-1	0.67399	1	0.67399	-1	-1	-1
AT2G25170	1	1	1	0	0	0	1	1	0.449089	1	0	1	0.428626	0.428626	-1	-1	-1	1	0.0337984	0.0337984	-1	-1	-1											AT2G25170: 0.0337984385567497
AT2G26250	1	1	1	0	0	0	1	1	1	1	0	0.0487832	0.849489	0.0487832	-1	-1	-1	0.011187	0.137014	0.011187	-1	-1	-1					AT2G26250: 0.0487832419587136						AT2G26250: 0.0111870111014938
AT4G39680	1	1	1	1	1	1	1	1	1	1	1	0.860277	0.302518	0.302518	1	1	1	0.67399	0.018433	0.018433	1	1	1											AT4G39680: 0.0184330145931481
AT5G12370	1	0	1	1	0	1	1	1	1	1	1	0.543845	-1	0.543845	1	-1	1	0.382923	-1	0.382923	1	-1	1
AT1G04530	1	1	1	0	0	0	1	1	0.596337	1	0	0.164424	1	0.164424	-1	-1	-1	0.0809608	1	0.0809608	-1	-1	-1
AT2G32080	1	1	1	1	1	1	1	1	1	1	1	0.0302195	1	0.0302195	0.309764	1	0.309764	0.00382062	0.397363	0.00382062	0.0134324	1	0.0134324					AT2G32080: 0.0302195128625884			AT2G32080: 0.0134323728038656			AT2G32080: 0.00382062435653437
AT3G45850	1	1	1	0	0	0	1	1	1	1	0	0.0836928	1	0.0836928	-1	-1	-1	0.0281652	1	0.0281652	-1	-1	-1											AT3G45850: 0.0281651909764418
AT1G72710	1	1	1	0	0	0	1	1	0.037855	1	0	0.0433873	1	0.0433873	-1	-1	-1	0.00910346	1	0.00910346	-1	-1	-1					AT1G72710: 0.043387341842278							AT1G72710: 0.037855015289461, 0.00910346378936836
AT1G17210	1	1	1	0	0	0	0	-1	-1	0	0	0.204938	1	0.204938	-1	-1	-1	0.114666	0.986372	0.114666	-1	-1	-1
AT5G56850	1	1	1	0	0	0	0	-1	-1	0	0	0.129449	1	0.129449	-1	-1	-1	0.0598061	1	0.0598061	-1	-1	-1
AT4G14240	1	1	1	0	0	0	0	-1	-1	0	0	0.781154	0.806803	0.781154	-1	-1	-1	0.598342	0.118563	0.118563	-1	-1	-1
AT3G18480	1	1	1	0	0	0	1	1	1	1	0	0.114395	1	0.114395	-1	-1	-1	0.0503894	0.713786	0.0503894	-1	-1	-1
AT2G34680	1	1	1	0	0	0	1	1	1	1	0	1	0.766398	0.766398	-1	-1	-1	1	0.102324	0.102324	-1	-1	-1
AT5G54440	1	1	1	0	0	0	1	1	1	1	0	1	1	1	-1	-1	-1	1	1	1	-1	-1	-1
AT1G33980	1	1	1	0	0	0	0	-1	-1	0	0	0.14548	1	0.14548	-1	-1	-1	0.0707346	1	0.0707346	-1	-1	-1
AT4G09000	1	0	1	1	1	1	1	1	1	1	1	0.635747	-1	0.635747	0.309764	1	0.309764	0.467725	-1	0.467725	0.0134324	1	0.0134324								AT4G09000: 0.0134323728038656
AT5G61560	1	0	1	1	0	1	0	-1	-1	0	0	0.0250323	-1	0.0250323	1	-1	1	0.00240728	-1	0.00240728	1	-1	1
AT1G72160	1	1	1	1	0	1	1	1	1	1	1	1	1	1	1	-1	1	1	0.754401	0.754401	0.898559	-1	0.898559
AT1G48480	1	0	1	1	0	1	1	1	1	1	1	1	-1	1	1	-1	1	1	-1	1	1	-1	1
AT3G08940	1	0	1	1	1	1	1	1	1	1	1	0.231914	-1	0.231914	0.155101	0.875399	0.155101	0.133814	-1	0.133814	0.00131233	0.0209991	0.00131233								AT3G08940: 0.0013123330506548
AT1G32750	1	0	1	0	0	0	0	-1	-1	0	0	0.0362651	-1	0.0362651	-1	-1	-1	0.00595069	-1	0.00595069	-1	-1	-1
AT5G57610	1	1	1	0	0	0	0	-1	-1	0	0	0.114395	1	0.114395	-1	-1	-1	0.0503894	0.397363	0.0503894	-1	-1	-1
AT3G01310	1	1	1	0	0	0	1	1	0.703101	1	0	1	1	1	-1	-1	-1	0.848386	0.754401	0.754401	-1	-1	-1
AT1G16440	1	1	1	0	0	0	0	-1	-1	0	0	0.0362651	1	0.0362651	-1	-1	-1	0.00595069	1	0.00595069	-1	-1	-1
AT3G06450	1	1	1	0	0	0	0	-1	-1	0	0	0.114395	1	0.114395	-1	-1	-1	0.0503894	0.60249	0.0503894	-1	-1	-1
AT1G51140	1	1	1	0	0	0	0	-1	-1	0	0	1	0.762438	0.762438	-1	-1	-1	1	0.0949632	0.0949632	-1	-1	-1
AT5G16590	1	0	1	1	0	1	1	1	1	1	1	1	-1	1	1	-1	1	1	-1	1	1	-1	1
AT1G68830	1	1	1	0	0	0	1	1	1	1	0	0.0398857	1	0.0398857	-1	-1	-1	0.0073763	0.476667	0.0073763	-1	-1	-1					AT1G68830: 0.0398856670144362						AT1G68830: 0.00737630022123064
AT3G53800	1	0	1	0	0	0	0	-1	-1	0	0	1	-1	1	-1	-1	-1	1	-1	1	-1	-1	-1
AT4G15470	1	1	1	0	0	0	0	-1	-1	0	0	0.0398857	1	0.0398857	-1	-1	-1	0.0073763	1	0.0073763	-1	-1	-1
AT1G15690	1	0	1	1	1	1	1	1	1	1	1	0.231914	-1	0.231914	1	1	1	0.133814	-1	0.133814	1	1	1
AT5G53330	1	1	1	0	0	0	0	-1	-1	0	0	1	1	1	-1	-1	-1	1	0.935938	0.935938	-1	-1	-1
AT5G57350	1	1	1	0	0	0	1	1	1	1	0	0.0158769	0.585587	0.0158769	-1	-1	-1	0.000694014	0.0598181	0.000694014	-1	-1	-1					AT5G57350: 0.0158769136716674						AT5G57350: 0.000694014383764884
AT2G31070	1	1	1	0	0	0	0	-1	-1	0	0	0.0534303	1	0.0534303	-1	-1	-1	0.0136899	1	0.0136899	-1	-1	-1
AT4G37080	1	1	1	0	0	0	0	-1	-1	0	0	1	1	1	-1	-1	-1	1	0.222702	0.222702	-1	-1	-1
AT1G13320	1	0	1	1	0	1	1	1	1	1	1	1	-1	1	0.865974	-1	0.865974	1	-1	1	0.172645	-1	0.172645
AT5G19330	1	0	1	0	0	0	0	-1	-1	0	0	0.860277	-1	0.860277	-1	-1	-1	0.67399	-1	0.67399	-1	-1	-1
AT3G14890	1	0	1	0	0	0	0	-1	-1	0	0	0.129449	-1	0.129449	-1	-1	-1	0.0598061	-1	0.0598061	-1	-1	-1
AT1G04510	1	0	1	0	0	0	1	1	1	1	0	0.183649	-1	0.183649	-1	-1	-1	0.095228	-1	0.095228	-1	-1	-1
AT1G47900	1	0	1	0	0	0	1	1	1	1	0	0.0487832	-1	0.0487832	-1	-1	-1	0.011187	-1	0.011187	-1	-1	-1					AT1G47900: 0.0487832419587136						AT1G47900: 0.0111870111014938
AT2G21880	1	1	1	0	0	0	0	-1	-1	0	0	0.0654673	0.980259	0.0654673	-1	-1	-1	0.0202521	0.194468	0.0202521	-1	-1	-1
AT4G22290	1	0	1	0	0	0	0	-1	-1	0	0	1	-1	1	-1	-1	-1	1	-1	1	-1	-1	-1
AT3G55270	1	1	1	0	0	0	0	-1	-1	0	0	0.0269079	0.849489	0.0269079	-1	-1	-1	0.00304003	0.137014	0.00304003	-1	-1	-1
AT2G20950	1	1	1	0	0	0	0	-1	-1	0	0	0.114395	1	0.114395	-1	-1	-1	0.0503894	1	0.0503894	-1	-1	-1
AT5G41970	1	1	1	0	0	0	1	1	0.376733	1	0	0.460099	1	0.460099	-1	-1	-1	0.316531	0.476667	0.316531	-1	-1	-1
AT4G23220	1	1	1	0	0	0	0	-1	-1	0	0	0.118452	1	0.118452	-1	-1	-1	0.0523356	1	0.0523356	-1	-1	-1
AT1G68070	1	1	1	0	0	0	0	-1	-1	0	0	1	1	1	-1	-1	-1	0.948114	1	0.948114	-1	-1	-1
AT5G50180	1	1	1	0	0	0	0	-1	-1	0	0	1	1	1	-1	-1	-1	1	1	1	-1	-1	-1
AT5G04280	1	1	1	0	0	0	1	1	1	1	0	0.0433873	1	0.0433873	-1	-1	-1	0.00910346	0.841242	0.00910346	-1	-1	-1					AT5G04280: 0.043387341842278						AT5G04280: 0.00910346378936836
AT4G27450	1	1	1	0	0	0	0	-1	-1	0	0	1	1	1	-1	-1	-1	1	1	1	-1	-1	-1
AT1G25260	1	0	1	0	0	0	1	0.0166697	6.65106e-05	1	0	1	-1	1	-1	-1	-1	1	-1	1	-1	-1	-1				AT1G25260: 1						AT1G25260: 1
AT2G26890	1	0	1	0	0	0	1	1	0.742112	1	0	0.154136	-1	0.154136	-1	-1	-1	0.0751504	-1	0.0751504	-1	-1	-1
AT3G06720	1	1	1	0	0	0	1	1	1	1	0	0.0433873	1	0.0433873	-1	-1	-1	0.00910346	1	0.00910346	-1	-1	-1					AT3G06720: 0.043387341842278						AT3G06720: 0.00910346378936836
AT1G05150	1	1	1	0	0	0	1	1	1	1	0	0.114395	1	0.114395	-1	-1	-1	0.0503894	1	0.0503894	-1	-1	-1
AT2G17700	1	1	1	0	0	0	0	-1	-1	0	0	0.949341	1	0.949341	-1	-1	-1	0.757174	1	0.757174	-1	-1	-1
AT3G26400	1	1	1	0	0	0	1	1	1	1	0	0.0433873	1	0.0433873	-1	-1	-1	0.00910346	0.397363	0.00910346	-1	-1	-1					AT3G26400: 0.043387341842278						AT3G26400: 0.00910346378936836
AT5G37710	1	1	1	0	0	0	0	-1	-1	0	0	0.0740069	1	0.0740069	-1	-1	-1	0.0244865	0.986372	0.0244865	-1	-1	-1
AT2G05590	1	1	1	0	0	0	0	-1	-1	0	0	1	0.025912	0.025912	-1	-1	-1	1	0.000557247	0.000557247	-1	-1	-1
AT3G07650	1	1	1	0	0	0	0	-1	-1	0	0	0.0269079	3.75048e-05	3.75048e-05	-1	-1	-1	0.00304003	2.35245e-07	2.35245e-07	-1	-1	-1
AT2G32910	1	1	1	0	0	0	0	-1	-1	0	0	1	1	1	-1	-1	-1	1	0.841242	0.841242	-1	-1	-1
AT5G23660	1	1	1	0	0	0	0	-1	-1	0	0	0.0433873	0.302518	0.0433873	-1	-1	-1	0.00910346	0.0177221	0.00910346	-1	-1	-1
AT2G17980	1	0	1	0	0	0	1	1	1	1	0	0.204938	-1	0.204938	-1	-1	-1	0.114666	-1	0.114666	-1	-1	-1
AT3G04910	1	1	1	0	0	0	0	-1	-1	0	0	1	0.469049	0.469049	-1	-1	-1	1	0.039928	0.039928	-1	-1	-1
AT5G61960	1	1	1	0	0	0	0	-1	-1	0	0	0.0534303	1	0.0534303	-1	-1	-1	0.0131037	1	0.0131037	-1	-1	-1
AT2G32450	1	1	1	0	0	0	1	1	0.449089	1	0	0.513999	1	0.513999	-1	-1	-1	0.361562	1	0.361562	-1	-1	-1
AT2G33620	1	1	1	0	0	0	0	-1	-1	0	0	0.0487832	1	0.0487832	-1	-1	-1	0.011187	0.350902	0.011187	-1	-1	-1
AT3G10530	1	1	1	0	0	0	0	-1	-1	0	0	0.0302195	1	0.0302195	-1	-1	-1	0.00382062	1	0.00382062	-1	-1	-1
AT4G11560	1	1	1	0	0	0	0	-1	-1	0	0	0.0398857	1	0.0398857	-1	-1	-1	0.0073763	1	0.0073763	-1	-1	-1
AT1G10940	1	0	1	1	0	1	1	0.7221	0.00955319	1	1	0.0487832	-1	0.0487832	1	-1	1	0.011187	-1	0.011187	1	-1	1					AT1G10940: 0.0487832419587136		AT1G10940: 0.0095531924728162					AT1G10940: 0.0095531924728162, 0.0111870111014938
AT1G06950	1	1	1	1	1	1	1	1	1	1	1	0.573916	1	0.573916	0.754607	1	0.754607	0.411814	1	0.411814	0.125302	1	0.125302
AT3G07790	1	1	1	0	0	0	0	-1	-1	0	0	0.460099	1	0.460099	-1	-1	-1	0.316531	0.25439	0.25439	-1	-1	-1
AT2G30530	1	1	1	0	0	0	0	-1	-1	0	0	0.366748	1	0.366748	-1	-1	-1	0.24047	0.568725	0.24047	-1	-1	-1
AT5G52200	1	1	1	1	0	1	0	-1	-1	0	0	0.635747	1	0.635747	1	-1	1	0.467725	1	0.467725	1	-1	1
AT5G48250	1	1	1	0	0	0	0	-1	-1	0	0	0.0398857	0.00015937	0.00015937	-1	-1	-1	0.0073763	1.57085e-06	1.57085e-06	-1	-1	-1
AT2G11890	1	1	1	0	0	0	1	1	1	1	0	1	0.302518	0.302518	-1	-1	-1	1	0.018433	0.018433	-1	-1	-1											AT2G11890: 0.0184330145931481
AT4G31160	1	1	1	0	0	0	1	1	1	1	0	0.0929704	0.242558	0.0929704	-1	-1	-1	0.0353875	0.0128234	0.0128234	-1	-1	-1											AT4G31160: 0.0128234169836321
AT3G07660	1	1	1	0	0	0	1	1	1	1	0	0.0654673	1	0.0654673	-1	-1	-1	0.0202521	1	0.0202521	-1	-1	-1											AT3G07660: 0.0202521488777843
AT1G10290	1	1	1	1	0	1	1	1	1	1	1	0.0398857	1	0.0398857	1	-1	1	0.0073763	0.60249	0.0073763	1	-1	1					AT1G10290: 0.0398856670144362						AT1G10290: 0.00737630022123064
AT1G29220	1	0	1	0	0	0	0	-1	-1	0	0	0.0594953	-1	0.0594953	-1	-1	-1	0.0166843	-1	0.0166843	-1	-1	-1
AT5G44240	1	0	1	0	0	0	0	-1	-1	0	0	0.164984	-1	0.164984	-1	-1	-1	0.0837681	-1	0.0837681	-1	-1	-1
AT1G36310	1	1	1	0	0	0	1	1	1	1	0	0.0433873	1	0.0433873	-1	-1	-1	0.00910346	1	0.00910346	-1	-1	-1					AT1G36310: 0.043387341842278						AT1G36310: 0.00910346378936836
AT5G04990	1	1	1	0	0	0	0	-1	-1	0	0	0.114395	0.188342	0.114395	-1	-1	-1	0.0503894	0.00708814	0.00708814	-1	-1	-1
AT2G35110	1	1	1	0	0	0	0	-1	-1	0	0	1	1	1	-1	-1	-1	1	1	1	-1	-1	-1
AT1G04780	1	1	1	0	0	0	1	1	0.0736235	1	0	excl. 0.36674796828518	1	1	-1	-1	-1	0.24047	1	0.24047	-1	-1	-1
AT5G20670	1	1	1	0	0	0	0	-1	-1	0	0	0.0227465	0.0101516	0.0101516	-1	-1	-1	0.00189682	0.000163735	0.000163735	-1	-1	-1
AT1G07490	1	0	1	0	0	0	0	-1	-1	0	0	0.258621	-1	0.258621	-1	-1	-1	0.15566	-1	0.15566	-1	-1	-1
AT4G14040	1	1	1	1	1	1	1	1	1	1	1	0.0654673	1	0.0654673	0.236842	1	0.236842	0.0202521	1	0.0202521	0.00651285	1	0.00651285								AT4G14040: 0.00651284708917558			AT4G14040: 0.0202521488777843
AT5G17920	1	0	1	1	1	1	1	1	1	1	1	0.0740069	-1	0.0740069	1	1	1	0.0244865	-1	0.0244865	0.380074	1	0.380074											AT5G17920: 0.024486485452581
AT5G08660	1	0	1	0	0	0	0	-1	-1	0	0	0.635747	-1	0.635747	-1	-1	-1	0.467725	-1	0.467725	-1	-1	-1
AT5G38990	1	1	1	0	0	0	1	1	1	1	0	0.706486	0.917926	0.706486	-1	-1	-1	0.529745	0.157923	0.157923	-1	-1	-1
AT2G35820	1	0	1	0	0	0	1	1	0.782937	1	0	0.0227465	-1	0.0227465	-1	-1	-1	0.00189682	-1	0.00189682	-1	-1	-1					AT2G35820: 0.0227465261495783						AT2G35820: 0.00189681858947391
AT4G30440	1	0	1	0	0	0	1	0.878036	0.0145663	1	0	0.0433873	-1	0.0433873	-1	-1	-1	0.00905255	-1	0.00905255	-1	-1	-1					AT4G30440: 0.043387341842278							AT4G30440: 0.0145663308655935, 0.00905254677147095
AT1G08800	1	1	1	0	0	0	0	-1	-1	0	0	0.0398857	1	0.0398857	-1	-1	-1	0.00736065	0.373524	0.00736065	-1	-1	-1
AT2G05940	1	1	1	0	0	0	0	-1	-1	0	0	0.0594953	1	0.0594953	-1	-1	-1	0.0166843	0.397363	0.0166843	-1	-1	-1
AT2G46020	1	1	1	1	0	1	1	1	1	1	1	0.114395	1	0.114395	1	-1	1	0.0503894	1	0.0503894	1	-1	1
AT2G47970	1	1	1	0	0	0	1	1	0.261777	1	0	0.706486	1	0.706486	-1	-1	-1	0.529745	0.238094	0.238094	-1	-1	-1
AT3G49590	1	1	1	0	0	0	0	-1	-1	0	0	1	1	1	-1	-1	-1	1	1	1	-1	-1	-1
AT5G02290	1	0	1	0	0	0	0	-1	-1	0	0	0.183649	-1	0.183649	-1	-1	-1	0.0979379	-1	0.0979379	-1	-1	-1
AT4G01290	1	1	1	0	0	0	0	-1	-1	0	0	0.129449	1	0.129449	-1	-1	-1	0.0598061	1	0.0598061	-1	-1	-1
AT3G53520	1	1	1	0	0	0	1	1	0.596337	1	0	0.183649	1	0.183649	-1	-1	-1	0.0979379	0.841242	0.0979379	-1	-1	-1
AT4G35560	1	1	1	0	0	0	1	1	1	1	0	0.0836928	1	0.0836928	-1	-1	-1	0.0294923	0.289856	0.0294923	-1	-1	-1											AT4G35560: 0.029492291279535
AT4G11860	1	1	1	0	0	0	0	-1	-1	0	0	1	1	1	-1	-1	-1	1	0.754401	0.754401	-1	-1	-1
AT5G03320	1	0	1	0	0	0	0	-1	-1	0	0	0.164424	-1	0.164424	-1	-1	-1	0.0833729	-1	0.0833729	-1	-1	-1
AT1G07705	1	0	1	0	0	0	0	-1	-1	0	0	0.0341661	-1	0.0341661	-1	-1	-1	0.00477912	-1	0.00477912	-1	-1	-1
AT3G17850	1	0	1	0	0	0	1	1	1	1	0	1	-1	1	-1	-1	-1	1	-1	1	-1	-1	-1
AT4G04700	1	1	1	0	0	0	0	-1	-1	0	0	0.48153	1	0.48153	-1	-1	-1	0.331922	1	0.331922	-1	-1	-1
AT2G21230	1	1	1	0	0	0	0	-1	-1	0	0	0.0433873	1	0.0433873	-1	-1	-1	0.00910346	1	0.00910346	-1	-1	-1
AT5G41950	1	1	1	0	0	0	1	1	1	1	0	0.114395	1	0.114395	-1	-1	-1	0.0503894	0.88758	0.0503894	-1	-1	-1
AT5G04550	1	0	1	0	0	0	0	-1	-1	0	0	0.289854	-1	0.289854	-1	-1	-1	0.180501	-1	0.180501	-1	-1	-1
AT3G60750	1	1	1	1	1	1	1	1	0.261777	1	1	1	0.680414	0.680414	0.566938	1	0.566938	1	0.0756015	0.0756015	0.0632596	0.384824	0.0632596
AT5G05600	1	1	1	0	0	0	0	-1	-1	0	0	0.326604	1	0.326604	-1	-1	-1	0.208658	1	0.208658	-1	-1	-1
AT2G39730	1	1	1	1	1	1	1	1	1	1	1	0.635747	0.242558	0.242558	1	1	1	0.467725	0.0128234	0.0128234	0.314751	1	0.314751											AT2G39730: 0.0128234169836321
AT2G41840	1	1	1	1	1	1	1	1	1	1	1	0.164424	1	0.164424	0.255183	1	0.255183	0.0833729	0.289856	0.0833729	0.00755699	1	0.00755699								AT2G41840: 0.00755699310136376
AT5G62670	1	0	1	0	0	0	1	1	1	1	0	0.0594953	-1	0.0594953	-1	-1	-1	0.0166843	-1	0.0166843	-1	-1	-1											AT5G62670: 0.0166843037356533
AT5G35430	1	1	1	0	0	0	1	1	1	1	0	0.103806	0.827248	0.103806	-1	-1	-1	0.0423042	0.127497	0.0423042	-1	-1	-1											AT5G35430: 0.0423042105481141
AT5G65950	1	1	1	0	0	0	1	1	1	1	0	0.635747	0.849489	0.635747	-1	-1	-1	0.459362	0.137014	0.137014	-1	-1	-1
AT2G43790	1	0	1	0	0	0	1	1	1	1	0	1	-1	1	-1	-1	-1	1	-1	1	-1	-1	-1
AT1G80490	1	1	1	0	0	0	1	1	1	1	0	0.0362651	0.960231	0.0362651	-1	-1	-1	0.00595069	0.181549	0.00595069	-1	-1	-1					AT1G80490: 0.03626505665893						AT1G80490: 0.00595068851699994
AT3G48050	1	0	1	0	0	0	0	-1	-1	0	0	1	-1	1	-1	-1	-1	1	-1	1	-1	-1	-1
AT1G30690	1	0	1	1	1	1	1	1	1	1	1	0.706486	-1	0.706486	1	1	1	0.529745	-1	0.529745	0.972186	0.175099	0.175099
AT1G06190	1	1	1	0	1	1	1	1	1	1	1	0.114395	1	0.114395	-1	1	1	0.0503894	0.222702	0.0503894	-1	0.280239	0.280239
AT5G56890	1	1	1	0	0	0	0	-1	-1	0	0	0.0489525	1	0.0489525	-1	-1	-1	0.0112917	0.806512	0.0112917	-1	-1	-1
AT1G29400	1	1	1	0	0	0	0	-1	-1	0	0	1	0.137417	0.137417	-1	-1	-1	1	0.00443282	0.00443282	-1	-1	-1
AT3G06868	1	1	1	0	0	0	0	-1	-1	0	0	0.949341	1	0.949341	-1	-1	-1	0.757174	1	0.757174	-1	-1	-1
AT4G00930	1	0	1	0	0	0	0	-1	-1	0	0	0.0120747	-1	0.0120747	-1	-1	-1	0.000406007	-1	0.000406007	-1	-1	-1
AT1G73660	1	1	1	0	0	0	0	-1	-1	0	0	0.0173731	1	0.0173731	-1	-1	-1	0.000899615	1	0.000899615	-1	-1	-1
AT3G16060	1	1	1	0	0	0	1	1	0.703101	1	0	0.204938	0.960231	0.204938	-1	-1	-1	0.114666	0.181549	0.114666	-1	-1	-1
AT3G09670	1	1	1	0	0	0	0	-1	-1	0	0	0.326604	1	0.326604	-1	-1	-1	0.208658	1	0.208658	-1	-1	-1
AT1G10390	1	0	1	0	0	0	1	1	0.104617	1	0	1	-1	1	-1	-1	-1	1	-1	1	-1	-1	-1
AT3G06170	1	0	1	0	0	0	0	-1	-1	0	0	0.949341	-1	0.949341	-1	-1	-1	0.757174	-1	0.757174	-1	-1	-1
AT2G43410	1	1	1	0	0	0	0	-1	-1	0	0	0.0189505	1	0.0189505	-1	-1	-1	0.00115972	1	0.00115972	-1	-1	-1
AT5G06560	1	1	1	0	0	0	0	-1	-1	0	0	1	0.450677	0.450677	-1	-1	-1	1	0.0367488	0.0367488	-1	-1	-1
AT3G10650	1	1	1	0	0	0	1	1	1	1	0	0.14548	1	0.14548	-1	-1	-1	0.0707346	1	0.0707346	-1	-1	-1
AT4G25960	1	1	1	0	0	0	1	1	1	1	0	0.183649	1	0.183649	-1	-1	-1	0.0979379	1	0.0979379	-1	-1	-1
AT1G06390	1	1	1	0	0	0	0	-1	-1	0	0	0.0433873	1	0.0433873	-1	-1	-1	0.00910346	1	0.00910346	-1	-1	-1
AT1G01540	1	1	1	0	0	0	0	-1	-1	0	0	0.183649	1	0.183649	-1	-1	-1	0.0979379	0.796868	0.0979379	-1	-1	-1
AT1G09840	1	1	1	0	0	0	0	-1	-1	0	0	0.0929704	1	0.0929704	-1	-1	-1	0.0353875	1	0.0353875	-1	-1	-1
AT4G20910	1	1	1	0	0	0	0	-1	-1	0	0	0.00566999	0.374576	0.00566999	-1	-1	-1	9.53259e-05	0.02618	9.53259e-05	-1	-1	-1
AT5G64813	1	1	1	0	0	0	0	-1	-1	0	0	0.00151075	1	0.00151075	-1	-1	-1	1.32077e-05	1	1.32077e-05	-1	-1	-1
AT3G14350	1	1	1	0	0	0	1	1	1	1	0	1	1	1	-1	-1	-1	1	1	1	-1	-1	-1
AT1G08680	1	1	1	0	0	0	0	-1	-1	0	0	0.0836928	1	0.0836928	-1	-1	-1	0.0294923	0.262888	0.0294923	-1	-1	-1
AT4G14230	1	1	1	0	0	0	1	1	0.314707	1	0	1	0.127714	0.127714	-1	-1	-1	1	0.00400536	0.00400536	-1	-1	-1											AT4G14230: 0.00400535693890288
AT2G45820	1	1	1	1	1	1	1	1	1	1	1	1	0.388251	0.388251	0.427829	1	0.427829	0.948114	0.0285274	0.0285274	0.0300906	1	0.0300906								AT2G45820: 0.0300905749808492			AT2G45820: 0.0285273879068576
AT1G15750	1	1	1	1	0	1	1	1	1	1	1	0.0269079	1	0.0269079	0.595573	-1	0.595573	0.00304003	0.476667	0.00304003	0.071179	-1	0.071179					AT1G15750: 0.0269078507870416						AT1G15750: 0.00304002618172359
AT2G17480	1	1	1	0	0	0	0	-1	-1	0	0	0.289854	1	0.289854	-1	-1	-1	0.180501	1	0.180501	-1	-1	-1
AT1G61730	1	1	1	1	0	1	1	1	1	1	1	0.103806	1	0.103806	1	-1	1	0.0423042	1	0.0423042	1	-1	1											AT1G61730: 0.0423042105481141
AT3G03570	1	1	1	0	0	0	0	-1	-1	0	0	0.0362651	1	0.0362651	-1	-1	-1	0.00519139	1	0.00519139	-1	-1	-1
AT1G73600	1	1	1	1	1	1	1	1	0.17879	1	1	0.0173731	1	0.0173731	0.218415	0.875399	0.218415	0.000899615	1	0.000899615	0.00300306	0.0209991	0.00300306					AT1G73600: 0.0173730776871076			AT1G73600: 0.00300306105499			AT1G73600: 0.000899614648222787
AT1G58380	1	0	1	1	1	1	0	-1	-1	0	0	0.513999	-1	0.513999	1	1	1	0.361562	-1	0.361562	0.380074	1	0.380074
AT1G07110	1	1	1	0	1	1	1	1	0.17879	1	1	0.114395	0.827248	0.114395	-1	1	1	0.0503894	0.127497	0.0503894	-1	1	1
AT3G18370	1	0	1	0	0	0	0	-1	-1	0	0	0.204938	-1	0.204938	-1	-1	-1	0.114666	-1	0.114666	-1	-1	-1
AT3G27700	1	1	1	0	0	0	0	-1	-1	0	0	0.0341661	0.21603	0.0341661	-1	-1	-1	0.00477912	0.0106466	0.00477912	-1	-1	-1
AT1G15400	1	1	1	0	0	0	0	-1	-1	0	0	0.781154	1	0.781154	-1	-1	-1	0.598342	1	0.598342	-1	-1	-1
AT2G41620	1	1	1	0	0	0	1	1	0.399639	1	0	0.860277	1	0.860277	-1	-1	-1	0.67399	0.329447	0.329447	-1	-1	-1
AT4G15930	1	1	1	0	0	0	1	1	1	1	0	0.0362651	1	0.0362651	-1	-1	-1	0.00595069	1	0.00595069	-1	-1	-1					AT4G15930: 0.03626505665893						AT4G15930: 0.00595068851699994
AT3G07810	1	1	1	0	0	0	1	1	1	1	0	0.573916	1	0.573916	-1	-1	-1	0.411814	1	0.411814	-1	-1	-1
AT3G60320	1	1	1	0	0	0	0	-1	-1	0	0	0.0362651	1	0.0362651	-1	-1	-1	0.00595069	1	0.00595069	-1	-1	-1
AT2G45260	1	0	1	0	0	0	0	-1	-1	0	0	0.0740069	-1	0.0740069	-1	-1	-1	0.0244865	-1	0.0244865	-1	-1	-1
AT3G46290	1	0	1	0	0	0	0	-1	-1	0	0	1	-1	1	-1	-1	-1	1	-1	1	-1	-1	-1
AT1G67590	1	0	1	0	0	0	0	-1	-1	0	0	0.164424	-1	0.164424	-1	-1	-1	0.0833729	-1	0.0833729	-1	-1	-1
AT3G13920	1	1	1	1	0	1	1	1	1	1	1	0.0929704	0.00397573	0.00397573	0.534188	-1	0.534188	0.0353875	4.98748e-05	4.98748e-05	0.0497182	-1	0.0497182					AT3G13920: 0.00397573294951536			AT3G13920: 0.0497181820744887			AT3G13920: 4.98747861050315E-05
AT3G52930	1	0	1	1	1	1	1	1	1	1	1	1	-1	1	0.273228	1	0.273228	1	-1	1	0.0101142	1	0.0101142								AT3G52930: 0.0101142031523247
AT1G80180	1	1	1	0	0	0	0	-1	-1	0	0	0.289854	1	0.289854	-1	-1	-1	0.180501	1	0.180501	-1	-1	-1
AT1G42970	1	1	1	1	1	1	1	1	1	1	1	0.183649	1	0.183649	0.894267	1	0.894267	0.0979379	0.422466	0.0979379	0.191527	0.863415	0.191527
AT1G63850	1	1	1	0	0	0	0	-1	-1	0	0	0.289854	1	0.289854	-1	-1	-1	0.180501	1	0.180501	-1	-1	-1
AT3G55320	1	0	1	0	0	0	0	-1	-1	0	0	1	-1	1	-1	-1	-1	1	-1	1	-1	-1	-1
AT1G30480	1	1	1	0	0	0	0	-1	-1	0	0	0.409422	1	0.409422	-1	-1	-1	0.276301	0.25439	0.25439	-1	-1	-1
AT4G14200	1	1	1	0	0	0	0	-1	-1	0	0	0.0269079	0.717289	0.0269079	-1	-1	-1	0.00304003	0.081627	0.00304003	-1	-1	-1
AT5G40890	1	1	1	0	0	0	1	1	1	1	0	0.00398295	0.00730065	0.00398295	-1	-1	-1	5.08917e-05	0.000111211	5.08917e-05	-1	-1	-1					AT5G40890: 0.00398294658773976						AT5G40890: 5.08917183369573E-05
AT5G44790	1	0	1	0	1	1	0	-1	-1	0	0	1	-1	1	-1	1	1	1	-1	1	-1	1	1
AT5G37190	1	1	1	0	0	0	0	-1	-1	0	0	0.258621	1	0.258621	-1	-1	-1	0.15566	1	0.15566	-1	-1	-1
AT1G26150	1	0	1	0	0	0	0	-1	-1	0	0	0.258621	-1	0.258621	-1	-1	-1	0.15566	-1	0.15566	-1	-1	-1
AT4G16310	1	1	1	0	0	0	0	-1	-1	0	0	1	0.585587	0.585587	-1	-1	-1	1	0.0598181	0.0598181	-1	-1	-1
AT3G12280	1	1	1	0	0	0	1	1	0.376733	1	0	0.0740069	1	0.0740069	-1	-1	-1	0.0244865	1	0.0244865	-1	-1	-1											AT3G12280: 0.024486485452581
AT5G13770	1	0	1	0	0	0	0	-1	-1	0	0	0.101512	-1	0.101512	-1	-1	-1	0.03898	-1	0.03898	-1	-1	-1
AT5G38560	1	0	1	0	0	0	0	-1	-1	0	0	0.683627	-1	0.683627	-1	-1	-1	0.50479	-1	0.50479	-1	-1	-1
AT5G23060	1	1	1	1	1	1	1	1	1	1	1	1	1	1	1	1	1	1	0.713786	0.713786	1	1	1
AT3G04120	1	0	1	1	0	1	1	1	1	1	1	0.460099	-1	0.460099	1	-1	1	0.316531	-1	0.316531	1	-1	1
AT2G40070	1	0	1	0	1	1	0	-1	-1	0	0	0.949341	-1	0.949341	-1	1	1	0.757174	-1	0.757174	-1	0.175099	0.175099
AT3G48860	1	1	1	0	0	0	1	1	1	1	0	0.0120747	1	0.0120747	-1	-1	-1	0.000406007	0.329447	0.000406007	-1	-1	-1					AT3G48860: 0.0120746517815623						AT3G48860: 0.000406007121101626
AT5G54380	1	1	1	0	0	0	0	-1	-1	0	0	1	0.194263	0.194263	-1	-1	-1	1	0.00800727	0.00800727	-1	-1	-1
AT2G34410	1	1	1	0	0	0	0	-1	-1	0	0	0.000651134	1	0.000651134	-1	-1	-1	4.37884e-06	0.88758	4.37884e-06	-1	-1	-1
AT1G54080	1	1	1	1	0	1	1	1	1	1	1	1	0.827248	0.827248	0.920155	-1	0.920155	1	0.127497	0.127497	0.212156	-1	0.212156
AT4G11850	1	0	1	0	0	0	1	1	1	1	0	1	-1	1	-1	-1	-1	1	-1	1	-1	-1	-1
AT3G60240	1	1	1	0	0	0	1	1	1	1	0	0.0302195	0.488687	0.0302195	-1	-1	-1	0.00382062	0.0433513	0.00382062	-1	-1	-1					AT3G60240: 0.0302195128625884						AT3G60240: 0.00382062435653437
AT3G48740	1	1	1	0	0	0	1	1	0.146787	1	0	0.635747	0.428626	0.428626	-1	-1	-1	0.467725	0.0337984	0.0337984	-1	-1	-1											AT3G48740: 0.0337984385567497
AT5G28840	1	1	1	1	1	1	1	1	1	1	1	0.860277	1	0.860277	0.894267	1	0.894267	0.67399	0.25439	0.25439	0.191527	1	0.191527
AT4G38250	1	1	1	0	0	0	0	-1	-1	0	0	0.164424	0.0642286	0.0642286	-1	-1	-1	0.0833729	0.00172658	0.00172658	-1	-1	-1
AT3G62240	1	1	1	0	0	0	1	1	1	1	0	0.0836928	1	0.0836928	-1	-1	-1	0.0294923	0.568725	0.0294923	-1	-1	-1											AT3G62240: 0.029492291279535
AT3G27390	1	1	1	0	0	0	0	-1	-1	0	0	0.103806	1	0.103806	-1	-1	-1	0.0423042	1	0.0423042	-1	-1	-1
AT5G40450	1	1	1	1	0	1	1	1	1	1	1	0.103806	1	0.103806	0.547109	-1	0.547109	0.0423042	1	0.0423042	0.0561285	-1	0.0561285											AT5G40450: 0.0423042105481141
AT1G12000	1	1	1	1	0	1	1	1	1	1	1	0.00398295	1	0.00398295	0.65474	-1	0.65474	5.08917e-05	0.935938	5.08917e-05	0.0888975	-1	0.0888975					AT1G12000: 0.00398294658773976						AT1G12000: 5.08917183369573E-05
AT4G00752	1	0	1	0	0	0	0	-1	-1	0	0	0.258621	-1	0.258621	-1	-1	-1	0.15566	-1	0.15566	-1	-1	-1
AT1G67050	1	1	1	0	0	0	0	-1	-1	0	0	1	1	1	-1	-1	-1	0.848386	0.536534	0.536534	-1	-1	-1
AT4G26070	1	1	1	0	0	0	0	-1	-1	0	0	0.231914	0.53689	0.231914	-1	-1	-1	0.133814	0.0509949	0.0509949	-1	-1	-1
AT1G72410	1	1	1	0	0	0	0	-1	-1	0	0	0.14548	1	0.14548	-1	-1	-1	0.0707346	0.373524	0.0707346	-1	-1	-1
ATCG00560	1	1	1	1	1	1	1	1	1	1	1	0.949341	1	0.949341	1	1	1	0.757174	1	0.757174	1	0.0323269	0.0323269								ATCG00560: 0.0323269126102765
AT3G58640	1	1	1	0	0	0	0	-1	-1	0	0	0.0534303	1	0.0534303	-1	-1	-1	0.0136899	1	0.0136899	-1	-1	-1
AT1G30450	1	1	1	0	0	0	1	1	1	1	0	0.0227465	1	0.0227465	-1	-1	-1	0.00189682	0.713786	0.00189682	-1	-1	-1					AT1G30450: 0.0227465261495783						AT1G30450: 0.00189681858947391
AT3G07980	1	1	1	0	0	0	0	-1	-1	0	0	0.0594953	1	0.0594953	-1	-1	-1	0.0166843	1	0.0166843	-1	-1	-1
AT1G24180	1	1	1	1	1	1	1	1	1	1	1	0.949341	1	0.949341	1	1	1	0.757174	1	0.757174	1	1	1
AT1G72370	1	0	1	1	1	1	1	1	1	1	1	0.0250323	-1	0.0250323	1	1	1	0.00240728	-1	0.00240728	0.346119	1	0.346119					AT1G72370: 0.0250322946074904						AT1G72370: 0.00240727513710231
AT3G06110	1	0	1	0	0	0	0	-1	-1	0	0	0.204938	-1	0.204938	-1	-1	-1	0.114666	-1	0.114666	-1	-1	-1
AT2G42740	1	1	1	1	1	1	0	-1	-1	0	0	0.0138885	1	0.0138885	1	1	1	0.000532376	0.637886	0.000532376	1	1	1
AT5G65460	1	1	1	0	0	0	1	1	1	1	0	1	1	1	-1	-1	-1	1	1	1	-1	-1	-1
AT1G78020	1	1	1	1	0	1	0	-1	-1	0	0	0.0740069	0.0617063	0.0617063	0.225379	-1	0.225379	0.0244865	0.00154819	0.00154819	0.00352063	-1	0.00352063
AT2G46340	1	0	1	0	0	0	0	-1	-1	0	0	0.860277	-1	0.860277	-1	-1	-1	0.67399	-1	0.67399	-1	-1	-1
AT5G17410	1	1	1	0	0	0	0	-1	-1	0	0	1	1	1	-1	-1	-1	1	0.754401	0.754401	-1	-1	-1
AT1G22620	1	0	1	0	0	0	0	-1	-1	0	0	0.44898	-1	0.44898	-1	-1	-1	0.304352	-1	0.304352	-1	-1	-1
AT5G26610	1	1	1	0	0	0	0	-1	-1	0	0	0.103806	1	0.103806	-1	-1	-1	0.0423042	1	0.0423042	-1	-1	-1
AT1G21580	1	0	1	0	0	0	0	-1	-1	0	0	0.366748	-1	0.366748	-1	-1	-1	0.24047	-1	0.24047	-1	-1	-1
AT4G31700	1	1	1	1	1	1	1	1	0.146787	1	1	0.114395	1	0.114395	0.236842	1	0.236842	0.0503894	1	0.0503894	0.00651285	1	0.00651285								AT4G31700: 0.00651284708917558
AT1G33990	1	1	1	0	0	0	0	-1	-1	0	0	0.949341	1	0.949341	-1	-1	-1	0.757174	0.674966	0.674966	-1	-1	-1
AT1G16610	1	1	1	0	0	0	0	-1	-1	0	0	0.164424	1	0.164424	-1	-1	-1	0.0833729	1	0.0833729	-1	-1	-1
AT2G20280	1	1	1	0	0	0	1	1	1	1	0	0.326604	1	0.326604	-1	-1	-1	0.208658	1	0.208658	-1	-1	-1
AT1G27460	1	0	1	0	0	0	0	-1	-1	0	0	0.326604	-1	0.326604	-1	-1	-1	0.208658	-1	0.208658	-1	-1	-1
AT3G25500	1	1	1	0	0	0	0	-1	-1	0	0	0.231914	1	0.231914	-1	-1	-1	0.132779	1	0.132779	-1	-1	-1
AT3G62330	1	0	1	0	0	0	0	-1	-1	0	0	0.231914	-1	0.231914	-1	-1	-1	0.133814	-1	0.133814	-1	-1	-1
AT1G49580	1	0	1	1	0	1	0	-1	-1	0	0	0.00679203	-1	0.00679203	1	-1	1	0.000165245	-1	0.000165245	1	-1	1
AT1G73350	1	1	1	0	0	0	0	-1	-1	0	0	0.204938	1	0.204938	-1	-1	-1	0.114666	0.568725	0.114666	-1	-1	-1
AT2G35470	1	1	1	0	0	0	0	-1	-1	0	0	0.00619122	1	0.00619122	-1	-1	-1	0.00012907	0.271629	0.00012907	-1	-1	-1
AT3G52290	1	1	1	0	0	0	0	-1	-1	0	0	0.114395	1	0.114395	-1	-1	-1	0.0503894	1	0.0503894	-1	-1	-1
AT3G08670	1	0	1	0	0	0	0	-1	-1	0	0	1	-1	1	-1	-1	-1	1	-1	1	-1	-1	-1
AT4G15880	1	0	1	0	0	0	0	-1	-1	0	0	0.0362651	-1	0.0362651	-1	-1	-1	0.00595069	-1	0.00595069	-1	-1	-1
AT1G74780	1	1	1	0	0	0	0	-1	-1	0	0	0.0269079	0.207956	0.0269079	-1	-1	-1	0.00304003	0.0096897	0.00304003	-1	-1	-1
AT4G10730	1	1	1	0	0	0	0	-1	-1	0	0	0.0594953	1	0.0594953	-1	-1	-1	0.0166843	1	0.0166843	-1	-1	-1
AT1G76850	1	1	1	0	0	0	0	-1	-1	0	0	0.366748	1	0.366748	-1	-1	-1	0.24047	1	0.24047	-1	-1	-1
AT3G21360	1	0	1	0	0	0	1	1	1	1	0	1	-1	1	-1	-1	-1	1	-1	1	-1	-1	-1
AT5G11170	1	0	1	1	1	1	0	-1	-1	0	0	1	-1	1	1	1	1	1	-1	1	1	0.693492	0.693492
AT4G04640	1	1	1	1	1	1	1	1	1	1	1	0.0227465	1	0.0227465	0.754607	1	0.754607	0.0016619	1	0.0016619	0.125302	1	0.125302					AT4G04640: 0.0227465261495783						AT4G04640: 0.00166189920537884
AT3G02180	1	0	1	0	0	0	0	-1	-1	0	0	0.409422	-1	0.409422	-1	-1	-1	0.276301	-1	0.276301	-1	-1	-1
AT4G34390	1	0	1	0	0	0	0	-1	-1	0	0	0.00495009	-1	0.00495009	-1	-1	-1	6.99071e-05	-1	6.99071e-05	-1	-1	-1
AT3G46540	1	1	1	0	0	0	0	-1	-1	0	0	0.0208606	1	0.0208606	-1	-1	-1	0.00148703	0.236773	0.00148703	-1	-1	-1
AT2G37970	1	1	1	0	0	0	1	1	1	1	0	0.366748	1	0.366748	-1	-1	-1	0.24047	1	0.24047	-1	-1	-1
AT4G33050	1	0	1	0	0	0	0	-1	-1	0	0	0.0341661	-1	0.0341661	-1	-1	-1	0.00477912	-1	0.00477912	-1	-1	-1
AT1G72390	1	1	1	0	0	0	0	-1	-1	0	0	1	1	1	-1	-1	-1	0.848386	0.986372	0.848386	-1	-1	-1
AT2G41830	1	0	1	0	0	0	0	-1	-1	0	0	0.0534303	-1	0.0534303	-1	-1	-1	0.0136899	-1	0.0136899	-1	-1	-1
AT5G53620	1	1	1	0	0	0	1	1	1	1	0	0.0302195	0.949884	0.0302195	-1	-1	-1	0.00382062	0.169379	0.00382062	-1	-1	-1					AT5G53620: 0.0302195128625884						AT5G53620: 0.00382062435653437
AT4G24550	1	1	1	0	0	0	1	1	1	1	0	0.0891545	1	0.0891545	-1	-1	-1	0.0317767	0.275689	0.0317767	-1	-1	-1											AT4G24550: 0.0317766547786135
AT3G10540	1	1	1	0	0	0	0	-1	-1	0	0	0.949341	1	0.949341	-1	-1	-1	0.757174	0.289856	0.289856	-1	-1	-1
ATCG00480	1	1	1	1	1	1	1	1	1	1	1	0.0929704	1	0.0929704	0.865974	1	0.865974	0.0353875	0.841242	0.0353875	0.172645	1	0.172645											ATCG00480: 0.0353875354112655
AT3G13224	1	0	1	0	0	0	1	1	1	1	0	0.289854	-1	0.289854	-1	-1	-1	0.180501	-1	0.180501	-1	-1	-1
AT1G05670	1	0	1	0	0	0	0	-1	-1	0	0	0.289854	-1	0.289854	-1	-1	-1	0.180501	-1	0.180501	-1	-1	-1
AT3G22850	1	1	1	0	1	1	1	1	1	1	1	0.326604	1	0.326604	-1	1	1	0.208658	1	0.208658	-1	0.839078	0.839078
AT4G21450	1	1	1	0	0	0	0	-1	-1	0	0	1	1	1	-1	-1	-1	1	1	1	-1	-1	-1
AT3G18230	1	1	1	0	0	0	0	-1	-1	0	0	0.409422	1	0.409422	-1	-1	-1	0.276301	0.448884	0.276301	-1	-1	-1
AT4G28750	1	0	1	1	1	1	1	1	1	1	1	0.460099	-1	0.460099	1	1	1	0.316531	-1	0.316531	0.380074	1	0.380074
AT4G32285	1	1	1	0	0	0	0	-1	-1	0	0	0.513999	0.980259	0.513999	-1	-1	-1	0.361562	0.208173	0.208173	-1	-1	-1
AT3G15450	1	1	1	0	0	0	0	-1	-1	0	0	0.114395	2.51692e-05	2.51692e-05	-1	-1	-1	0.0503894	1.12765e-07	1.12765e-07	-1	-1	-1
AT5G19770	1	1	1	1	1	1	1	1	0.0440485	1	1	0.0250323	1	0.0250323	1	1	1	0.00240728	1	0.00240728	0.314751	1	0.314751					AT5G19770: 0.0250322946074904		AT5G19770: 0.044048522874924					AT5G19770: 0.044048522874924, 0.00240727513710231
AT1G18210	1	1	1	1	1	1	1	1	1	1	1	0.0740069	1	0.0740069	0.65474	1	0.65474	0.0244865	0.271629	0.0244865	0.0896762	1	0.0896762											AT1G18210: 0.024486485452581
AT3G10360	1	1	1	0	0	0	0	-1	-1	0	0	0.00766202	1	0.00766202	-1	-1	-1	0.00023187	0.422466	0.00023187	-1	-1	-1
AT1G73670	1	1	1	0	0	0	0	-1	-1	0	0	1	0.0442845	0.0442845	-1	-1	-1	1	0.000992037	0.000992037	-1	-1	-1
AT5G20490	1	1	1	0	0	0	1	1	0.825641	1	0	0.0269079	0.617319	0.0269079	-1	-1	-1	0.00304003	0.0647189	0.00304003	-1	-1	-1					AT5G20490: 0.0269078507870416						AT5G20490: 0.00304002618172359
AT5G14780	1	0	1	1	1	1	1	1	0.059262	1	1	1	-1	1	1	1	1	1	-1	1	0.314751	1	0.314751
AT3G17420	1	1	1	0	0	0	0	-1	-1	0	0	0.0158769	1	0.0158769	-1	-1	-1	0.000694014	1	0.000694014	-1	-1	-1
AT3G11540	1	1	1	0	0	0	0	-1	-1	0	0	0.0398857	1	0.0398857	-1	-1	-1	0.0073763	1	0.0073763	-1	-1	-1
AT1G31870	1	1	1	0	0	0	0	-1	-1	0	0	0.0138885	1	0.0138885	-1	-1	-1	0.000532376	0.935938	0.000532376	-1	-1	-1
AT5G27540	1	1	1	0	0	0	1	1	0.475732	1	0	0.0138885	1	0.0138885	-1	-1	-1	0.000532376	0.796868	0.000532376	-1	-1	-1					AT5G27540: 0.0138884793718857						AT5G27540: 0.000532376142701737
AT2G16405	1	1	1	0	0	0	0	-1	-1	0	0	0.0654673	1	0.0654673	-1	-1	-1	0.0202521	1	0.0202521	-1	-1	-1
AT2G22300	1	1	1	0	0	0	1	1	1	1	0	0.781154	1	0.781154	-1	-1	-1	0.598342	1	0.598342	-1	-1	-1
AT5G10360	1	1	1	1	1	1	1	1	0.630274	1	1	0.0398857	1	0.0398857	0.113029	1	0.113029	0.0073763	1	0.0073763	0.000777037	0.105997	0.000777037					AT5G10360: 0.0398856670144362			AT5G10360: 0.000777036564698577			AT5G10360: 0.00737630022123064
AT3G52560	1	0	1	1	1	1	1	1	1	1	1	0.706486	-1	0.706486	1	1	1	0.529745	-1	0.529745	1	1	1
AT5G58510	1	0	1	0	0	0	0	-1	-1	0	0	1	-1	1	-1	-1	-1	1	-1	1	-1	-1	-1
AT1G01550	1	0	1	0	0	0	0	-1	-1	0	0	1	-1	1	-1	-1	-1	1	-1	1	-1	-1	-1
AT3G22520	1	0	1	0	0	0	1	1	1	1	0	1	-1	1	-1	-1	-1	1	-1	1	-1	-1	-1
AT3G26935	1	1	1	0	0	0	1	1	0.0277776	1	0	0.949341	1	0.949341	-1	-1	-1	0.757174	0.628629	0.628629	-1	-1	-1										AT3G26935: 0.628629130996163
AT1G24300	1	1	1	0	0	0	0	-1	-1	0	0	0.0594953	1	0.0594953	-1	-1	-1	0.0166843	0.476667	0.0166843	-1	-1	-1
AT1G04820	1	1	1	1	1	1	1	1	1	1	1	0.0398857	1	0.0398857	1	1	1	0.0073763	1	0.0073763	1	1	1					AT1G04820: 0.0398856670144362						AT1G04820: 0.00737630022123064
AT3G26730	1	1	1	0	0	0	0	-1	-1	0	0	0.00619122	0.345807	0.00619122	-1	-1	-1	0.00012907	0.0220003	0.00012907	-1	-1	-1
AT3G48440	1	1	1	0	0	0	0	-1	-1	0	0	0.114395	0.21603	0.114395	-1	-1	-1	0.0503894	0.0106466	0.0106466	-1	-1	-1
AT1G20693	1	1	1	1	1	1	0	-1	-1	0	0	1	1	1	1	1	1	0.848386	1	0.848386	1	0.520453	0.520453
AT2G35880	1	1	1	0	0	0	1	1	1	1	0	0.635747	0.806803	0.635747	-1	-1	-1	0.467725	0.118563	0.118563	-1	-1	-1
AT3G58690	1	0	1	0	0	0	0	-1	-1	0	0	0.326604	-1	0.326604	-1	-1	-1	0.208658	-1	0.208658	-1	-1	-1
AT4G15240	1	0	1	0	0	0	0	-1	-1	0	0	0.0250323	-1	0.0250323	-1	-1	-1	0.00240728	-1	0.00240728	-1	-1	-1
AT1G50120	1	1	1	0	0	0	0	-1	-1	0	0	0.114395	1	0.114395	-1	-1	-1	0.0503894	0.88758	0.0503894	-1	-1	-1
AT4G10120	1	0	1	0	0	0	1	1	1	1	0	1	-1	1	-1	-1	-1	1	-1	1	-1	-1	-1
AT4G25500	1	1	1	0	0	0	0	-1	-1	0	0	0.0250323	1	0.0250323	-1	-1	-1	0.00240728	0.505866	0.00240728	-1	-1	-1
AT3G14172	1	1	1	0	0	0	0	-1	-1	0	0	1	1	1	-1	-1	-1	1	0.397363	0.397363	-1	-1	-1
AT1G76890	1	1	1	0	0	0	0	-1	-1	0	0	1	1	1	-1	-1	-1	1	1	1	-1	-1	-1
AT2G45710	1	1	1	1	1	1	1	1	1	1	1	0.0398857	0.53689	0.0398857	1	1	1	0.0073763	0.0509949	0.0073763	1	1	1					AT2G45710: 0.0398856670144362						AT2G45710: 0.00737630022123064
AT5G11970	1	1	1	0	0	0	0	-1	-1	0	0	0.14548	1	0.14548	-1	-1	-1	0.0707346	0.88758	0.0707346	-1	-1	-1
AT5G66210	1	0	1	0	0	0	0	-1	-1	0	0	0.204938	-1	0.204938	-1	-1	-1	0.114666	-1	0.114666	-1	-1	-1
AT1G03370	1	0	1	0	0	0	0	-1	-1	0	0	1	-1	1	-1	-1	-1	1	-1	1	-1	-1	-1
AT5G57830	1	1	1	0	0	0	0	-1	-1	0	0	0.0173731	1	0.0173731	-1	-1	-1	0.000899615	0.25439	0.000899615	-1	-1	-1
AT1G20110	1	1	1	0	0	0	0	-1	-1	0	0	0.860277	1	0.860277	-1	-1	-1	0.67399	1	0.67399	-1	-1	-1
AT2G31680	1	0	1	0	0	0	0	-1	-1	0	0	0.0487832	-1	0.0487832	-1	-1	-1	0.011187	-1	0.011187	-1	-1	-1
AT5G39870	1	1	1	0	0	0	0	-1	-1	0	0	0.781154	1	0.781154	-1	-1	-1	0.598342	1	0.598342	-1	-1	-1
AT3G08620	1	0	1	0	0	0	0	-1	-1	0	0	0.114395	-1	0.114395	-1	-1	-1	0.0503894	-1	0.0503894	-1	-1	-1
AT5G62220	1	1	1	0	0	0	0	-1	-1	0	0	0.860277	1	0.860277	-1	-1	-1	0.67399	0.505866	0.505866	-1	-1	-1
AT1G76660	1	0	1	0	0	0	0	-1	-1	0	0	0.0487832	-1	0.0487832	-1	-1	-1	0.011187	-1	0.011187	-1	-1	-1
AT4G26630	1	0	1	0	0	0	1	1	1	1	0	0.0594953	-1	0.0594953	-1	-1	-1	0.0166843	-1	0.0166843	-1	-1	-1											AT4G26630: 0.0166843037356533
AT4G19040	1	1	1	0	0	0	0	-1	-1	0	0	0.0398857	1	0.0398857	-1	-1	-1	0.0073763	1	0.0073763	-1	-1	-1
AT3G52880	1	1	1	1	1	1	1	1	1	1	1	1	1	1	0.566938	1	0.566938	1	1	1	0.0632596	1	0.0632596
AT1G11700	1	0	1	0	0	0	0	-1	-1	0	0	0.0433873	-1	0.0433873	-1	-1	-1	0.00910346	-1	0.00910346	-1	-1	-1
AT4G28610	1	0	1	0	0	0	0	-1	-1	0	0	0.0654673	-1	0.0654673	-1	-1	-1	0.0202521	-1	0.0202521	-1	-1	-1
AT2G34430	1	0	1	1	1	1	1	1	1	1	1	0.0487832	-1	0.0487832	1	0.124491	0.124491	0.011187	-1	0.011187	1	0.000933214	0.000933214					AT2G34430: 0.0487832419587136			AT2G34430: 0.000933213633682959			AT2G34430: 0.0111870111014938
AT4G35800	1	1	1	0	0	0	1	1	1	1	0	0.164424	1	0.164424	-1	-1	-1	0.0833729	0.238094	0.0833729	-1	-1	-1
AT5G16880	1	1	1	1	0	1	1	1	1	1	1	0.573916	0.917926	0.573916	0.255183	-1	0.255183	0.411814	0.157923	0.157923	0.00755699	-1	0.00755699								AT5G16880: 0.00755699310136376
AT1G67580	1	1	1	0	0	0	0	-1	-1	0	0	0.0929704	1	0.0929704	-1	-1	-1	0.0353875	0.713786	0.0353875	-1	-1	-1
AT4G36500	1	0	1	0	0	0	0	-1	-1	0	0	1	-1	1	-1	-1	-1	1	-1	1	-1	-1	-1
AT1G19990	1	0	1	0	0	0	0	-1	-1	0	0	0.0341661	-1	0.0341661	-1	-1	-1	0.00477912	-1	0.00477912	-1	-1	-1
AT3G63000	1	1	1	0	0	0	0	-1	-1	0	0	0.14548	0.980259	0.14548	-1	-1	-1	0.0707346	0.208173	0.0707346	-1	-1	-1
AT1G69980	1	0	1	0	0	0	0	-1	-1	0	0	0.0654673	-1	0.0654673	-1	-1	-1	0.0202521	-1	0.0202521	-1	-1	-1
AT1G35510	1	1	1	0	1	1	0	-1	-1	0	0	0.366748	0.179541	0.179541	-1	1	1	0.24047	0.00659603	0.00659603	-1	0.863415	0.863415
AT1G24764	1	1	1	0	0	0	0	-1	-1	0	0	0.289854	0.585587	0.289854	-1	-1	-1	0.180501	0.0598181	0.0598181	-1	-1	-1
AT5G47910	1	1	1	0	0	0	1	1	1	1	0	excl. 0.04338734184228	0.766398	0.766398	-1	-1	-1	excl. 0.00910346378937	0.102324	0.102324	-1	-1	-1
AT1G27100	1	0	1	0	0	0	0	-1	-1	0	0	1	-1	1	-1	-1	-1	1	-1	1	-1	-1	-1
AT4G23640	1	1	1	0	0	0	1	1	1	1	0	0.0740069	1	0.0740069	-1	-1	-1	0.0244865	0.713786	0.0244865	-1	-1	-1											AT4G23640: 0.024486485452581
AT5G64130	1	1	1	1	1	1	1	1	1	1	1	0.0341661	1	0.0341661	1	0.144819	0.144819	0.00477912	1	0.00477912	1	0.00145941	0.00145941					AT5G64130: 0.0341661191829025			AT5G64130: 0.00145941235227703			AT5G64130: 0.00477912090789759
AT5G20650	1	1	1	0	0	0	0	-1	-1	0	0	0.781154	0.960231	0.781154	-1	-1	-1	0.598342	0.181549	0.181549	-1	-1	-1
AT4G15530	1	1	1	0	0	0	1	1	1	1	0	0.0208606	0.733501	0.0208606	-1	-1	-1	0.00148703	0.0880727	0.00148703	-1	-1	-1					AT4G15530: 0.0208605689301615						AT4G15530: 0.00148703450342779
AT2G25730	1	1	1	0	0	0	1	1	1	1	0	0.0654673	1	0.0654673	-1	-1	-1	0.0202521	0.476667	0.0202521	-1	-1	-1											AT2G25730: 0.0202521488777843
AT5G66190	1	0	1	1	1	1	1	1	0.167496	1	1	1	-1	1	1	1	1	1	-1	1	1	0.131957	0.131957
AT4G03080	1	1	1	1	0	1	1	1	1	1	1	1	1	1	1	-1	1	0.948114	0.505866	0.505866	1	-1	1
AT1G79830	1	1	1	1	0	1	1	1	1	1	1	0.14548	1	0.14548	1	-1	1	0.0707346	1	0.0707346	1	-1	1
AT4G35470	1	1	1	0	0	0	1	1	1	1	0	1	1	1	-1	-1	-1	1	1	1	-1	-1	-1
AT5G53420	1	1	1	0	0	0	0	-1	-1	0	0	0.0362651	0.00730065	0.00730065	-1	-1	-1	0.00595069	0.000111211	0.000111211	-1	-1	-1
AT4G30190	1	1	1	1	0	1	1	1	0.334313	1	1	0.0302195	1	0.0302195	1	-1	1	0.00382062	1	0.00382062	1	-1	1					AT4G30190: 0.0302195128625884						AT4G30190: 0.00382062435653437
AT1G11310	1	1	1	0	0	0	1	1	1	1	0	0.0227465	1	0.0227465	-1	-1	-1	0.00189682	0.373524	0.00189682	-1	-1	-1					AT1G11310: 0.0227465261495783						AT1G11310: 0.00189681858947391
AT3G56850	1	1	1	0	0	0	0	-1	-1	0	0	0.0534303	0.53689	0.0534303	-1	-1	-1	0.0136899	0.0509949	0.0136899	-1	-1	-1
AT4G34860	1	1	1	0	0	0	0	-1	-1	0	0	0.0433873	0.585587	0.0433873	-1	-1	-1	0.00910346	0.0598181	0.00910346	-1	-1	-1
AT5G66570	1	0	1	1	1	1	1	1	1	1	1	0.0487832	-1	0.0487832	0.468697	1	0.468697	0.011187	-1	0.011187	0.0342042	1	0.0342042					AT5G66570: 0.0487832419587136			AT5G66570: 0.0342041905467483			AT5G66570: 0.0111870111014938
AT5G65700	1	1	1	0	0	0	0	-1	-1	0	0	0.0341661	1	0.0341661	-1	-1	-1	0.00477912	1	0.00477912	-1	-1	-1
AT1G52780	1	1	1	0	0	0	1	1	1	1	0	0.0654673	0.849489	0.0654673	-1	-1	-1	0.0202521	0.137014	0.0202521	-1	-1	-1											AT1G52780: 0.0202521488777843
AT5G63490	1	1	1	0	0	0	0	-1	-1	0	0	0.0654673	1	0.0654673	-1	-1	-1	0.0202521	1	0.0202521	-1	-1	-1
AT4G24100	1	1	1	0	0	0	0	-1	-1	0	0	0.0362651	1	0.0362651	-1	-1	-1	0.00595069	1	0.00595069	-1	-1	-1
AT5G55060	1	1	1	0	0	0	0	-1	-1	0	0	0.258621	1	0.258621	-1	-1	-1	0.15566	1	0.15566	-1	-1	-1
AT1G19000	1	0	1	0	0	0	0	-1	-1	0	0	0.0433873	-1	0.0433873	-1	-1	-1	0.00910346	-1	0.00910346	-1	-1	-1
AT5G12080	1	0	1	0	0	0	0	-1	-1	0	0	0.0227465	-1	0.0227465	-1	-1	-1	0.00189682	-1	0.00189682	-1	-1	-1
AT4G21160	1	1	1	0	0	0	1	1	1	1	0	0.409422	1	0.409422	-1	-1	-1	0.276301	0.476667	0.276301	-1	-1	-1
AT2G36620	1	1	1	0	0	0	1	1	1	1	0	0.183649	1	0.183649	-1	-1	-1	0.0979379	0.847734	0.0979379	-1	-1	-1
AT3G49250	1	0	1	0	0	0	0	-1	-1	0	0	1	-1	1	-1	-1	-1	0.848386	-1	0.848386	-1	-1	-1
AT2G36060	1	0	1	0	0	0	1	1	0.870288	1	0	0.0302195	-1	0.0302195	-1	-1	-1	0.00382062	-1	0.00382062	-1	-1	-1					AT2G36060: 0.0302195128625884						AT2G36060: 0.00382062435653437
AT3G47470	1	1	1	1	1	1	1	1	1	1	1	0.000494501	3.03896e-05	3.03896e-05	0.566938	1	0.566938	1.32491e-06	1.63385e-07	1.63385e-07	0.0632596	0.0450589	0.0450589					AT3G47470: 3.03896052012042E-05			AT3G47470: 0.0450589442024669			AT3G47470: 1.63384974200022E-07
AT2G03150	1	1	1	0	0	0	0	-1	-1	0	0	0.103806	1	0.103806	-1	-1	-1	0.0423042	0.309114	0.0423042	-1	-1	-1
AT3G51950	1	1	1	0	0	0	0	-1	-1	0	0	0.0362651	1	0.0362651	-1	-1	-1	0.00595069	1	0.00595069	-1	-1	-1
AT5G52040	1	1	1	0	0	0	0	-1	-1	0	0	0.0398857	1	0.0398857	-1	-1	-1	0.0073763	1	0.0073763	-1	-1	-1
AT3G63400	1	1	1	0	0	0	0	-1	-1	0	0	0.326604	1	0.326604	-1	-1	-1	0.208658	1	0.208658	-1	-1	-1
AT1G06210	1	1	1	0	0	0	1	1	1	1	0	0.860277	0.122291	0.122291	-1	-1	-1	0.67399	0.00361612	0.00361612	-1	-1	-1											AT1G06210: 0.00361612248382026
AT1G17440	1	0	1	0	0	0	0	-1	-1	0	0	0.204938	-1	0.204938	-1	-1	-1	0.114666	-1	0.114666	-1	-1	-1
AT5G16280	1	0	1	0	0	0	1	1	1	1	0	0.231914	-1	0.231914	-1	-1	-1	0.133814	-1	0.133814	-1	-1	-1
ATCG00270	1	1	1	1	1	1	1	1	1	1	1	1	1	1	0.865974	1	0.865974	1	1	1	0.172645	1	0.172645
AT1G52190	1	1	1	0	0	0	0	-1	-1	0	0	1	1	1	-1	-1	-1	1	0.397363	0.397363	-1	-1	-1
AT5G55860	1	1	1	0	0	0	0	-1	-1	0	0	0.0398857	1	0.0398857	-1	-1	-1	0.0073763	0.488956	0.0073763	-1	-1	-1
AT1G73980	1	1	1	0	0	0	0	-1	-1	0	0	0.0594953	0.0109186	0.0109186	-1	-1	-1	0.0166843	0.00018589	0.00018589	-1	-1	-1
AT3G10730	1	0	1	0	0	0	1	1	1	1	0	0.409422	-1	0.409422	-1	-1	-1	0.276301	-1	0.276301	-1	-1	-1
AT1G31730	1	1	1	0	0	0	1	1	1	1	0	1	0.733501	0.733501	-1	-1	-1	0.848386	0.0880727	0.0880727	-1	-1	-1
AT4G16146	1	0	1	0	0	0	0	-1	-1	0	0	1	-1	1	-1	-1	-1	1	-1	1	-1	-1	-1
AT2G20050	1	0	1	0	0	0	1	1	1	1	0	0.129449	-1	0.129449	-1	-1	-1	0.0598061	-1	0.0598061	-1	-1	-1
AT1G53570	1	0	1	0	0	0	0	-1	-1	0	0	0.258621	-1	0.258621	-1	-1	-1	0.15566	-1	0.15566	-1	-1	-1
AT1G77760	1	1	1	0	0	0	1	1	0.0218968	1	0	0.000494501	0.77824	0.000494501	-1	-1	-1	3.60652e-07	0.110181	3.60652e-07	-1	-1	-1					AT1G77760: 0.00049450091774863							AT1G77760: 0.021896779621779, 3.60651767438738E-07
AT5G50530	1	1	1	0	0	0	0	-1	-1	0	0	1	0.917926	0.917926	-1	-1	-1	1	0.157923	0.157923	-1	-1	-1
AT3G51850	1	1	1	0	0	0	1	1	1	1	0	0.378705	1	0.378705	-1	-1	-1	0.248565	1	0.248565	-1	-1	-1
AT2G46920	1	1	1	0	0	0	0	-1	-1	0	0	0.289854	0.412688	0.289854	-1	-1	-1	0.180501	0.0310625	0.0310625	-1	-1	-1
AT3G15095	1	1	1	0	0	0	0	-1	-1	0	0	0.460099	1	0.460099	-1	-1	-1	0.316531	0.935938	0.316531	-1	-1	-1
AT1G13510	1	1	1	0	0	0	0	-1	-1	0	0	1	1	1	-1	-1	-1	1	0.329447	0.329447	-1	-1	-1
AT3G11630	1	1	1	1	1	1	1	1	1	1	1	0.573916	0.766398	0.573916	1	1	1	0.411814	0.102324	0.102324	1	1	1
AT2G32240	1	1	1	1	0	1	1	1	0.190752	1	1	0.0487832	0.127714	0.0487832	1	-1	1	0.011187	0.00400536	0.00400536	0.898559	-1	0.898559					AT2G32240: 0.0487832419587136						AT2G32240: 0.00400535693890288
AT3G07330	1	0	1	0	0	0	0	-1	-1	0	0	0.781154	-1	0.781154	-1	-1	-1	0.598342	-1	0.598342	-1	-1	-1
AT3G48200	1	0	1	0	0	0	1	1	1	1	0	0.860277	-1	0.860277	-1	-1	-1	0.67399	-1	0.67399	-1	-1	-1
AT4G35730	1	0	1	0	0	0	1	1	0.245956	1	0	0.183649	-1	0.183649	-1	-1	-1	0.0979379	-1	0.0979379	-1	-1	-1
AT1G24460	1	0	1	0	0	0	1	1	1	1	0	0.00766202	-1	0.00766202	-1	-1	-1	0.00023187	-1	0.00023187	-1	-1	-1					AT1G24460: 0.0076620175026643						AT1G24460: 0.000231870065648886
AT4G09900	1	1	1	0	0	0	0	-1	-1	0	0	0.0534303	1	0.0534303	-1	-1	-1	0.0136899	0.796868	0.0136899	-1	-1	-1
AT2G30980	1	1	1	0	0	0	0	-1	-1	0	0	0.0138885	1	0.0138885	-1	-1	-1	0.000532376	1	0.000532376	-1	-1	-1
AT3G20410	1	0	1	0	0	0	0	-1	-1	0	0	1	-1	1	-1	-1	-1	0.848386	-1	0.848386	-1	-1	-1
AT3G11820	1	1	1	1	0	1	1	1	1	1	1	0.0654673	1	0.0654673	0.778963	-1	0.778963	0.0202521	1	0.0202521	0.139645	-1	0.139645											AT3G11820: 0.0202521488777843
AT4G11270	1	1	1	0	0	0	0	-1	-1	0	0	0.706486	1	0.706486	-1	-1	-1	0.529745	0.637886	0.529745	-1	-1	-1
AT3G16270	1	1	1	0	0	0	1	1	1	1	0	0.183649	1	0.183649	-1	-1	-1	0.0979379	1	0.0979379	-1	-1	-1
AT1G21170	1	1	1	0	0	0	0	-1	-1	0	0	0.0189505	0.980259	0.0189505	-1	-1	-1	0.00115972	0.208173	0.00115972	-1	-1	-1
AT3G24870	1	1	1	0	0	0	0	-1	-1	0	0	0.0836928	1	0.0836928	-1	-1	-1	0.0294923	1	0.0294923	-1	-1	-1
AT3G18440	1	1	1	0	0	0	0	-1	-1	0	0	0.0189505	0.53689	0.0189505	-1	-1	-1	0.00115972	0.0509949	0.00115972	-1	-1	-1
AT4G08350	1	1	1	0	0	0	1	1	1	1	0	0.0433873	1	0.0433873	-1	-1	-1	0.00910346	1	0.00910346	-1	-1	-1					AT4G08350: 0.043387341842278						AT4G08350: 0.00910346378936836
AT4G22740	1	1	1	0	0	0	0	-1	-1	0	0	0.164424	1	0.164424	-1	-1	-1	0.0833729	0.674966	0.0833729	-1	-1	-1
AT5G64220	1	1	1	0	0	0	1	1	0.870288	1	0	0.289854	1	0.289854	-1	-1	-1	0.180501	1	0.180501	-1	-1	-1
AT3G53420	1	0	1	1	1	1	1	1	1	1	1	1	-1	1	0.566938	1	0.566938	1	-1	1	0.0632596	1	0.0632596
AT2G26910	1	1	1	0	0	0	1	1	0.261777	1	0	0.0929704	1	0.0929704	-1	-1	-1	0.0353875	0.536534	0.0353875	-1	-1	-1											AT2G26910: 0.0353875354112655
AT3G51470	1	1	1	0	0	0	0	-1	-1	0	0	0.0433873	1	0.0433873	-1	-1	-1	0.00910346	1	0.00910346	-1	-1	-1
AT1G28280	1	1	1	0	0	0	0	-1	-1	0	0	0.0594953	1	0.0594953	-1	-1	-1	0.0166843	1	0.0166843	-1	-1	-1
AT4G23740	1	1	1	0	0	0	0	-1	-1	0	0	1	1	1	-1	-1	-1	1	1	1	-1	-1	-1
AT2G28000	1	1	1	1	1	1	1	1	1	1	1	0.258621	1	0.258621	0.823085	1	0.823085	0.15566	0.289856	0.15566	0.155389	1	0.155389
AT2G01650	1	0	1	0	0	0	0	-1	-1	0	0	1	-1	1	-1	-1	-1	1	-1	1	-1	-1	-1
AT4G27060	1	1	1	0	0	0	0	-1	-1	0	0	0.129449	1	0.129449	-1	-1	-1	0.0598061	1	0.0598061	-1	-1	-1
AT2G01980	1	1	1	0	0	0	0	-1	-1	0	0	0.0654673	0.917926	0.0654673	-1	-1	-1	0.0202521	0.157923	0.0202521	-1	-1	-1
AT4G08500	1	1	1	0	0	0	0	-1	-1	0	0	0.00398295	0.849489	0.00398295	-1	-1	-1	5.08917e-05	0.137014	5.08917e-05	-1	-1	-1
AT4G29190	1	1	1	0	0	0	0	-1	-1	0	0	0.258621	0.0197759	0.0197759	-1	-1	-1	0.15566	0.000389848	0.000389848	-1	-1	-1
AT2G37840	1	1	1	0	0	0	0	-1	-1	0	0	1	0.77824	0.77824	-1	-1	-1	0.848386	0.110181	0.110181	-1	-1	-1
AT3G19820	1	1	1	1	1	1	1	1	1	1	1	0.00619122	0.827248	0.00619122	0.201399	1	0.201399	0.00012907	0.127497	0.00012907	0.00255609	0.863415	0.00255609					AT3G19820: 0.00619121818688701			AT3G19820: 0.00255609178522933			AT3G19820: 0.000129070453122729
AT2G01690	1	0	1	0	0	0	1	1	1	1	0	0.258621	-1	0.258621	-1	-1	-1	0.15566	-1	0.15566	-1	-1	-1
AT4G35100	1	1	1	1	1	1	1	1	1	1	1	0.460099	1	0.460099	0.65474	1	0.65474	0.316531	0.448884	0.316531	0.0896762	1	0.0896762
AT4G30560	1	0	1	0	0	0	0	-1	-1	0	0	0.0534303	-1	0.0534303	-1	-1	-1	0.0136899	-1	0.0136899	-1	-1	-1
AT3G10380	1	1	1	1	1	1	1	1	1	1	1	0.164424	0.980259	0.164424	1	1	1	0.0833729	0.208173	0.0833729	1	1	1
AT4G28990	1	1	1	0	0	0	0	-1	-1	0	0	0.0594953	1	0.0594953	-1	-1	-1	0.0166843	0.448884	0.0166843	-1	-1	-1
AT4G09160	1	1	1	0	0	0	0	-1	-1	0	0	0.409422	1	0.409422	-1	-1	-1	0.276301	1	0.276301	-1	-1	-1
AT5G55660	1	1	1	1	0	1	1	1	1	1	1	1	1	1	0.823085	-1	0.823085	1	1	1	0.155389	-1	0.155389
AT1G13380	1	1	1	0	0	0	0	-1	-1	0	0	0.0929704	0.917926	0.0929704	-1	-1	-1	0.0353875	0.157923	0.0353875	-1	-1	-1
AT5G65010	1	1	1	1	1	1	1	1	0.0637405	1	1	0.0158769	0.242558	0.0158769	1	1	1	0.000694014	0.0128234	0.000694014	1	0.863415	0.863415					AT5G65010: 0.0158769136716674						AT5G65010: 0.000694014383764884
AT1G76070	1	1	1	0	0	0	0	-1	-1	0	0	0.0362651	1	0.0362651	-1	-1	-1	0.00595069	1	0.00595069	-1	-1	-1
AT1G27540	1	1	1	0	0	0	0	-1	-1	0	0	0.326604	1	0.326604	-1	-1	-1	0.208658	0.986372	0.208658	-1	-1	-1
AT1G24160	1	0	1	0	0	0	1	1	1	1	0	0.258621	-1	0.258621	-1	-1	-1	0.15566	-1	0.15566	-1	-1	-1
AT5G56210	1	1	1	0	0	0	0	-1	-1	0	0	0.00679203	1	0.00679203	-1	-1	-1	0.000173569	1	0.000173569	-1	-1	-1
AT5G64390	1	0	1	0	0	0	0	-1	-1	0	0	0.0487832	-1	0.0487832	-1	-1	-1	0.011187	-1	0.011187	-1	-1	-1
AT4G32180	1	1	1	0	0	0	1	1	1	1	0	0.0250323	1	0.0250323	-1	-1	-1	0.00240728	1	0.00240728	-1	-1	-1					AT4G32180: 0.0250322946074904						AT4G32180: 0.00240727513710231
AT1G11480	1	0	1	0	0	0	0	-1	-1	0	0	0.204938	-1	0.204938	-1	-1	-1	0.114666	-1	0.114666	-1	-1	-1
AT5G58440	1	0	1	0	0	0	1	1	1	1	0	1	-1	1	-1	-1	-1	1	-1	1	-1	-1	-1
AT2G38670	1	1	1	0	0	0	1	1	1	1	0	0.513999	0.194263	0.194263	-1	-1	-1	0.361562	0.00800727	0.00800727	-1	-1	-1											AT2G38670: 0.00800727293396046
AT1G32470	1	1	1	1	1	1	1	1	1	1	1	0.0433873	1	0.0433873	1	1	1	0.00910346	0.674966	0.00910346	1	1	1					AT1G32470: 0.043387341842278						AT1G32470: 0.00910346378936836
AT5G43870	1	1	1	0	0	0	0	-1	-1	0	0	0.114395	1	0.114395	-1	-1	-1	0.0503894	1	0.0503894	-1	-1	-1
AT5G44290	1	0	1	0	0	0	0	-1	-1	0	0	0.460099	-1	0.460099	-1	-1	-1	0.316531	-1	0.316531	-1	-1	-1
AT1G48030	1	0	1	1	1	1	1	1	0.782937	1	1	0.409422	-1	0.409422	0.726985	1	0.726985	0.276301	-1	0.276301	0.112258	1	0.112258
AT2G16850	1	0	1	0	0	0	0	-1	-1	0	0	0.0208606	-1	0.0208606	-1	-1	-1	0.00148703	-1	0.00148703	-1	-1	-1
AT1G44800	1	1	1	0	0	0	0	-1	-1	0	0	0.000651134	0.374576	0.000651134	-1	-1	-1	4.37884e-06	0.02618	4.37884e-06	-1	-1	-1
AT4G13940	1	0	1	1	1	1	1	1	1	1	1	0.0740069	-1	0.0740069	1	1	1	0.0244865	-1	0.0244865	0.764633	1	0.764633											AT4G13940: 0.024486485452581
AT1G67310	1	0	1	0	0	0	0	-1	-1	0	0	1	-1	1	-1	-1	-1	0.848386	-1	0.848386	-1	-1	-1
AT2G33700	1	0	1	0	0	0	0	-1	-1	0	0	0.0208606	-1	0.0208606	-1	-1	-1	0.00148703	-1	0.00148703	-1	-1	-1
AT1G61370	1	0	1	0	0	0	0	-1	-1	0	0	0.0654673	-1	0.0654673	-1	-1	-1	0.0202521	-1	0.0202521	-1	-1	-1
AT1G12330	1	0	1	0	0	0	0	-1	-1	0	0	0.0302195	-1	0.0302195	-1	-1	-1	0.00382062	-1	0.00382062	-1	-1	-1
AT5G24010	1	0	1	0	0	0	0	-1	-1	0	0	0.0740069	-1	0.0740069	-1	-1	-1	0.0244865	-1	0.0244865	-1	-1	-1
AT1G30570	1	0	1	0	0	0	0	-1	-1	0	0	0.0929704	-1	0.0929704	-1	-1	-1	0.0353875	-1	0.0353875	-1	-1	-1
AT1G20650	1	0	1	0	0	0	0	-1	-1	0	0	0.00619122	-1	0.00619122	-1	-1	-1	0.00012907	-1	0.00012907	-1	-1	-1
AT4G22880	1	0	1	0	0	0	1	1	0.037855	1	0	0.0250323	-1	0.0250323	-1	-1	-1	0.00240728	-1	0.00240728	-1	-1	-1					AT4G22880: 0.0250322946074904							AT4G22880: 0.037855015289461, 0.00240727513710231
AT5G66850	1	1	1	0	0	0	0	-1	-1	0	0	0.231914	1	0.231914	-1	-1	-1	0.133814	0.309114	0.133814	-1	-1	-1
AT1G72150	1	0	1	1	1	1	1	1	0.703101	1	1	0.460099	-1	0.460099	0.0709469	1	0.0709469	0.316531	-1	0.316531	0.000450218	0.122746	0.000450218								AT1G72150: 0.00045021814908432
AT4G32340	1	1	1	0	0	0	0	-1	-1	0	0	0.00566999	2.10498e-06	2.10498e-06	-1	-1	-1	9.53259e-05	1.88619e-09	1.88619e-09	-1	-1	-1
AT5G35180	1	1	1	0	0	0	1	1	1	1	0	1	0.617319	0.617319	-1	-1	-1	1	0.0647189	0.0647189	-1	-1	-1
AT5G08050	1	1	1	1	1	1	1	1	0.376733	1	1	0.573916	1	0.573916	1	1	1	0.411814	0.935938	0.411814	1	1	1
AT2G36910	1	1	1	0	0	0	1	1	1	1	0	0.114395	1	0.114395	-1	-1	-1	0.0503894	1	0.0503894	-1	-1	-1
AT1G10900	1	0	1	1	0	1	0	-1	-1	0	0	0.0362651	-1	0.0362651	1	-1	1	0.00595069	-1	0.00595069	1	-1	1
AT4G03550	1	1	1	0	0	0	1	1	1	1	0	0.513999	1	0.513999	-1	-1	-1	0.361562	1	0.361562	-1	-1	-1
AT1G16520	1	1	1	0	0	0	0	-1	-1	0	0	0.513999	0.980259	0.513999	-1	-1	-1	0.361562	0.208173	0.208173	-1	-1	-1
AT1G28380	1	0	1	0	0	0	0	-1	-1	0	0	1	-1	1	-1	-1	-1	1	-1	1	-1	-1	-1
AT1G78610	1	1	1	0	0	0	0	-1	-1	0	0	0.781154	0.980259	0.781154	-1	-1	-1	0.598342	0.208173	0.208173	-1	-1	-1
AT3G02890	1	1	1	0	0	0	0	-1	-1	0	0	0.103806	0.77824	0.103806	-1	-1	-1	0.0423042	0.110181	0.0423042	-1	-1	-1
AT2G32700	1	1	1	0	0	0	0	-1	-1	0	0	1	1	1	-1	-1	-1	1	1	1	-1	-1	-1
AT3G52870	1	1	1	0	0	0	1	1	1	1	0	0.289854	1	0.289854	-1	-1	-1	0.180501	0.536534	0.180501	-1	-1	-1
AT1G10090	1	1	1	0	0	0	0	-1	-1	0	0	0.781154	1	0.781154	-1	-1	-1	0.598342	1	0.598342	-1	-1	-1
AT1G02730	1	0	1	0	0	0	0	-1	-1	0	0	0.00766202	-1	0.00766202	-1	-1	-1	0.00023187	-1	0.00023187	-1	-1	-1
AT3G13910	1	1	1	0	0	0	0	-1	-1	0	0	1	0.159062	0.159062	-1	-1	-1	1	0.0054161	0.0054161	-1	-1	-1
AT1G04280	1	0	1	0	0	0	0	-1	-1	0	0	1	-1	1	-1	-1	-1	1	-1	1	-1	-1	-1
AT1G31460	1	0	1	0	0	0	0	-1	-1	0	0	0.0594953	-1	0.0594953	-1	-1	-1	0.0166843	-1	0.0166843	-1	-1	-1
AT4G28230	1	0	1	1	0	1	0	-1	-1	0	0	0.460099	-1	0.460099	0.348749	-1	0.348749	0.316531	-1	0.316531	0.0177049	-1	0.0177049
AT1G07650	1	0	1	0	0	0	0	-1	-1	0	0	1	-1	1	-1	-1	-1	1	-1	1	-1	-1	-1
AT4G35300	1	0	1	0	0	0	0	-1	-1	0	0	0.204938	-1	0.204938	-1	-1	-1	0.114666	-1	0.114666	-1	-1	-1
AT1G29170	1	1	1	0	0	0	0	-1	-1	0	0	0.0487832	1	0.0487832	-1	-1	-1	0.011187	0.88758	0.011187	-1	-1	-1
AT2G16485	1	1	1	0	0	0	1	1	0.203415	1	0	0.460099	1	0.460099	-1	-1	-1	0.316531	1	0.316531	-1	-1	-1
AT3G14420	1	0	1	1	1	1	1	1	1	1	1	0.129449	-1	0.129449	1	1	1	0.0598061	-1	0.0598061	1	1	1
AT3G23090	1	1	1	0	0	0	0	-1	-1	0	0	0.860277	1	0.860277	-1	-1	-1	0.67399	0.88758	0.67399	-1	-1	-1
AT5G27630	1	0	1	0	0	0	0	-1	-1	0	0	1	-1	1	-1	-1	-1	1	-1	1	-1	-1	-1
AT3G01860	1	1	1	0	0	0	0	-1	-1	0	0	0.183649	1	0.183649	-1	-1	-1	0.0979379	1	0.0979379	-1	-1	-1
AT5G10940	1	0	1	0	0	0	0	-1	-1	0	0	0.195601	-1	0.195601	-1	-1	-1	0.104706	-1	0.104706	-1	-1	-1
AT1G11350	1	0	1	0	0	0	0	-1	-1	0	0	1	-1	1	-1	-1	-1	1	-1	1	-1	-1	-1
AT3G58730	1	0	1	1	1	1	1	1	0.503724	1	1	0.0929704	-1	0.0929704	1	1	1	0.0353875	-1	0.0353875	1	1	1											AT3G58730: 0.0353875354112655
AT5G61450	1	0	1	0	0	0	0	-1	-1	0	0	1	-1	1	-1	-1	-1	1	-1	1	-1	-1	-1
AT5G19350	1	1	1	0	0	0	1	1	1	1	0	excl. 0.20493825656165	1	1	-1	-1	-1	excl. 0.11466619331493	0.476667	0.476667	-1	-1	-1
AT5G05040	1	1	1	0	0	0	0	-1	-1	0	0	0.0173731	1	0.0173731	-1	-1	-1	0.000899615	1	0.000899615	-1	-1	-1
AT4G24510	1	0	1	0	0	0	1	1	0.216812	1	0	0.0250323	-1	0.0250323	-1	-1	-1	0.00240728	-1	0.00240728	-1	-1	-1					AT4G24510: 0.0250322946074904						AT4G24510: 0.00240727513710231
AT5G25590	1	1	1	0	0	0	0	-1	-1	0	0	1	1	1	-1	-1	-1	1	0.986372	0.986372	-1	-1	-1
AT2G05755	1	0	1	0	0	0	0	-1	-1	0	0	0.0189505	-1	0.0189505	-1	-1	-1	0.00115972	-1	0.00115972	-1	-1	-1
AT2G30950	1	0	1	1	1	1	1	1	1	1	1	0.00199013	-1	0.00199013	1	1	1	1.8737e-05	-1	1.8737e-05	0.972186	0.141765	0.141765					AT2G30950: 0.00199013396323052						AT2G30950: 1.87369707365349E-05
AT1G15950	1	0	1	0	0	0	1	0.7221	0.00955319	1	0	1	-1	1	-1	-1	-1	1	-1	1	-1	-1	-1										AT1G15950: 1
AT3G63500	1	1	1	0	0	0	0	-1	-1	0	0	0.231914	0.570916	0.231914	-1	-1	-1	0.133814	0.0552499	0.0552499	-1	-1	-1
AT1G34120	1	0	1	0	0	0	0	-1	-1	0	0	1	-1	1	-1	-1	-1	1	-1	1	-1	-1	-1
AT1G60010	1	0	1	0	0	0	0	-1	-1	0	0	0.860277	-1	0.860277	-1	-1	-1	0.67399	-1	0.67399	-1	-1	-1
AT3G27210	1	0	1	0	0	0	0	-1	-1	0	0	1	-1	1	-1	-1	-1	1	-1	1	-1	-1	-1
AT4G09510	1	1	1	0	0	0	1	1	1	1	0	1	1	1	-1	-1	-1	0.948114	1	0.948114	-1	-1	-1
AT4G36980	1	0	1	0	0	0	0	-1	-1	0	0	0.0594953	-1	0.0594953	-1	-1	-1	0.0166843	-1	0.0166843	-1	-1	-1
AT5G12350	1	0	1	0	0	0	0	-1	-1	0	0	0.289854	-1	0.289854	-1	-1	-1	0.180501	-1	0.180501	-1	-1	-1
AT5G60600	1	0	1	1	1	1	1	1	1	1	1	0.0269079	-1	0.0269079	1	1	1	0.00304003	-1	0.00304003	0.544982	1	0.544982					AT5G60600: 0.0269078507870416						AT5G60600: 0.00304002618172359
AT3G25840	1	0	1	0	0	0	0	-1	-1	0	0	0.0433873	-1	0.0433873	-1	-1	-1	0.00910346	-1	0.00910346	-1	-1	-1
AT1G14040	1	0	1	0	0	0	0	-1	-1	0	0	0.0362651	-1	0.0362651	-1	-1	-1	0.00595069	-1	0.00595069	-1	-1	-1
AT3G01740	1	0	1	0	0	0	0	-1	-1	0	0	0.0836928	-1	0.0836928	-1	-1	-1	0.0294923	-1	0.0294923	-1	-1	-1
AT1G63640	1	1	1	0	0	0	0	-1	-1	0	0	0.289854	1	0.289854	-1	-1	-1	0.180501	1	0.180501	-1	-1	-1
AT3G25690	1	0	1	0	0	0	1	1	1	1	0	0.164424	-1	0.164424	-1	-1	-1	0.0833729	-1	0.0833729	-1	-1	-1
AT2G29210	1	1	1	0	0	0	0	-1	-1	0	0	0.114395	1	0.114395	-1	-1	-1	0.0503894	1	0.0503894	-1	-1	-1
AT1G16220	1	1	1	0	0	0	0	-1	-1	0	0	0.0534303	1	0.0534303	-1	-1	-1	0.0136899	0.986372	0.0136899	-1	-1	-1
AT2G42600	1	1	1	1	1	1	1	1	1	1	1	0.0398857	0.469049	0.0398857	1	1	1	0.0073763	0.039928	0.0073763	0.380074	0.122746	0.122746					AT2G42600: 0.0398856670144362						AT2G42600: 0.00737630022123064
AT1G03590	1	1	1	0	0	0	0	-1	-1	0	0	0.0654673	1	0.0654673	-1	-1	-1	0.0202521	1	0.0202521	-1	-1	-1
AT3G05200	1	1	1	0	0	0	0	-1	-1	0	0	0.129449	1	0.129449	-1	-1	-1	0.0598061	0.289856	0.0598061	-1	-1	-1
AT5G22030	1	1	1	0	0	0	0	-1	-1	0	0	0.0594953	1	0.0594953	-1	-1	-1	0.0166843	0.713786	0.0166843	-1	-1	-1
AT1G14380	1	1	1	0	0	0	1	1	1	1	0	0.0836928	1	0.0836928	-1	-1	-1	0.0294923	1	0.0294923	-1	-1	-1											AT1G14380: 0.029492291279535
AT5G38420	1	0	1	1	1	1	0	-1	-1	0	0	0.513999	-1	0.513999	1	1	1	0.361562	-1	0.361562	0.380074	0.0671643	0.0671643
AT4G04210	1	1	1	0	0	0	1	1	1	1	0	0.706486	0.960231	0.706486	-1	-1	-1	0.529745	0.181549	0.181549	-1	-1	-1
AT1G17360	1	1	1	0	0	0	0	-1	-1	0	0	0.000552344	0.980259	0.000552344	-1	-1	-1	2.97159e-06	0.194468	2.97159e-06	-1	-1	-1
AT3G18640	1	0	1	0	0	0	0	-1	-1	0	0	0.0654673	-1	0.0654673	-1	-1	-1	0.0202521	-1	0.0202521	-1	-1	-1
AT1G56080	1	0	1	0	0	0	0	-1	-1	0	0	0.513999	-1	0.513999	-1	-1	-1	0.361562	-1	0.361562	-1	-1	-1
AT1G23870	1	1	1	0	0	0	0	-1	-1	0	0	0.860277	1	0.860277	-1	-1	-1	0.67399	1	0.67399	-1	-1	-1
AT1G53310	1	1	1	1	0	1	1	1	1	1	1	1	1	1	1	-1	1	1	0.637886	0.637886	1	-1	1
AT1G55490	1	1	1	1	1	1	1	1	1	1	1	0.0173731	1	0.0173731	0.516392	1	0.516392	0.000899615	1	0.000899615	0.0439657	1	0.0439657					AT1G55490: 0.0173730776871076			AT1G55490: 0.0439656592597422			AT1G55490: 0.000899614648222787
AT2G37080	1	1	1	0	0	0	1	1	1	1	0	0.0189505	1	0.0189505	-1	-1	-1	0.00115972	1	0.00115972	-1	-1	-1					AT2G37080: 0.0189505443169906						AT2G37080: 0.00115971723795975
AT1G79340	1	0	1	0	0	0	1	1	1	1	0	1	-1	1	-1	-1	-1	1	-1	1	-1	-1	-1
AT5G18760	1	1	1	0	0	0	0	-1	-1	0	0	1	1	1	-1	-1	-1	1	1	1	-1	-1	-1
AT3G26560	1	1	1	0	0	0	1	1	1	1	0	0.14548	1	0.14548	-1	-1	-1	0.0707346	1	0.0707346	-1	-1	-1
AT5G35980	1	1	1	0	0	0	0	-1	-1	0	0	0.409422	1	0.409422	-1	-1	-1	0.276301	1	0.276301	-1	-1	-1
AT2G33435	1	0	1	0	0	0	0	-1	-1	0	0	0.706486	-1	0.706486	-1	-1	-1	0.529745	-1	0.529745	-1	-1	-1
AT1G07630	1	0	1	0	0	0	0	-1	-1	0	0	0.164424	-1	0.164424	-1	-1	-1	0.0833729	-1	0.0833729	-1	-1	-1
AT1G33050	1	0	1	0	0	0	0	-1	-1	0	0	1	-1	1	-1	-1	-1	1	-1	1	-1	-1	-1
AT5G15680	1	0	1	0	0	0	0	-1	-1	0	0	0.409422	-1	0.409422	-1	-1	-1	0.276301	-1	0.276301	-1	-1	-1
AT5G20350	1	1	1	0	0	0	1	1	1	1	0	0.289854	0.827248	0.289854	-1	-1	-1	0.180501	0.127497	0.127497	-1	-1	-1
AT2G27060	1	0	1	0	0	0	0	-1	-1	0	0	0.949341	-1	0.949341	-1	-1	-1	0.757174	-1	0.757174	-1	-1	-1
AT4G29900	1	0	1	0	0	0	1	1	1	1	0	1	-1	1	-1	-1	-1	1	-1	1	-1	-1	-1
AT4G32330	1	1	1	1	0	1	1	1	0.703101	1	1	0.183649	1	0.183649	1	-1	1	0.0979379	1	0.0979379	0.314751	-1	0.314751
AT3G23490	1	0	1	1	0	1	1	1	1	1	1	0.164424	-1	0.164424	1	-1	1	0.0833729	-1	0.0833729	1	-1	1
AT4G32420	1	0	1	0	0	0	0	-1	-1	0	0	0.0534303	-1	0.0534303	-1	-1	-1	0.0136899	-1	0.0136899	-1	-1	-1
AT1G76900	1	0	1	0	0	0	0	-1	-1	0	0	0.00086347	-1	0.00086347	-1	-1	-1	6.38747e-06	-1	6.38747e-06	-1	-1	-1
AT5G39500	1	0	1	0	0	0	1	1	1	1	0	1	-1	1	-1	-1	-1	1	-1	1	-1	-1	-1
AT2G17290	1	1	1	0	0	0	0	-1	-1	0	0	0.0173731	1	0.0173731	-1	-1	-1	0.000899615	1	0.000899615	-1	-1	-1
AT1G53590	1	0	1	0	0	0	0	-1	-1	0	0	0.0433873	-1	0.0433873	-1	-1	-1	0.00910346	-1	0.00910346	-1	-1	-1
AT5G29210	1	0	1	0	0	0	0	-1	-1	0	0	1	-1	1	-1	-1	-1	1	-1	1	-1	-1	-1
AT3G62700	1	1	1	0	0	0	1	1	1	1	0	0.258621	1	0.258621	-1	-1	-1	0.15566	0.422466	0.15566	-1	-1	-1
AT2G31820	1	0	1	0	0	0	0	-1	-1	0	0	0.0269079	-1	0.0269079	-1	-1	-1	0.00304003	-1	0.00304003	-1	-1	-1
AT3G10980	1	1	1	0	0	0	0	-1	-1	0	0	0.204938	1	0.204938	-1	-1	-1	0.114666	1	0.114666	-1	-1	-1
AT3G08510	1	1	1	1	0	1	1	1	1	1	1	1	0.766398	0.766398	0.309764	-1	0.309764	1	0.102324	0.102324	0.0134324	-1	0.0134324								AT3G08510: 0.0134323728038656
AT5G19220	1	0	1	1	1	1	1	1	0.112061	1	1	1	-1	1	1	1	1	1	-1	1	0.380074	1	0.380074
AT5G24450	1	0	1	0	0	0	0	-1	-1	0	0	0.129449	-1	0.129449	-1	-1	-1	0.0598061	-1	0.0598061	-1	-1	-1
AT5G36700	1	1	1	1	1	1	1	1	1	1	1	0.0654673	1	0.0654673	1	1	1	0.0202521	0.536534	0.0202521	1	1	1											AT5G36700: 0.0202521488777843
AT4G29880	1	0	1	0	1	1	0	-1	-1	0	0	0.204938	-1	0.204938	-1	1	1	0.114666	-1	0.114666	-1	1	1
AT2G22050	1	0	1	0	0	0	0	-1	-1	0	0	0.0654673	-1	0.0654673	-1	-1	-1	0.0202521	-1	0.0202521	-1	-1	-1
AT5G11070	1	0	1	0	0	0	0	-1	-1	0	0	0.513999	-1	0.513999	-1	-1	-1	0.361562	-1	0.361562	-1	-1	-1
AT1G56070	1	0	1	1	1	1	1	1	1	1	1	0.0836928	-1	0.0836928	1	1	1	0.0294923	-1	0.0294923	0.456379	1	0.456379											AT1G56070: 0.029492291279535
AT3G09920	1	0	1	0	0	0	0	-1	-1	0	0	1	-1	1	-1	-1	-1	1	-1	1	-1	-1	-1
AT5G13530	1	1	1	0	0	0	0	-1	-1	0	0	0.0302195	1	0.0302195	-1	-1	-1	0.00382062	0.60249	0.00382062	-1	-1	-1
AT3G15680	1	1	1	0	0	0	1	1	1	1	0	0.00679203	1	0.00679203	-1	-1	-1	0.000173569	0.448884	0.000173569	-1	-1	-1					AT3G15680: 0.00679202892057453						AT3G15680: 0.000173568997297802
AT5G37530	1	0	1	0	0	0	0	-1	-1	0	0	0.0208606	-1	0.0208606	-1	-1	-1	0.00148703	-1	0.00148703	-1	-1	-1
AT3G03790	1	0	1	0	0	0	0	-1	-1	0	0	1	-1	1	-1	-1	-1	1	-1	1	-1	-1	-1
AT2G32800	1	0	1	0	0	0	0	-1	-1	0	0	0.204938	-1	0.204938	-1	-1	-1	0.114666	-1	0.114666	-1	-1	-1
AT3G49370	1	1	1	0	0	0	0	-1	-1	0	0	0.183649	1	0.183649	-1	-1	-1	0.0979379	0.373524	0.0979379	-1	-1	-1
AT2G38580	1	0	1	0	0	0	0	-1	-1	0	0	1	-1	1	-1	-1	-1	1	-1	1	-1	-1	-1
AT1G01050	1	1	1	1	0	1	1	1	1	1	1	1	0.733501	0.733501	1	-1	1	1	0.0880727	0.0880727	1	-1	1
AT3G11330	1	1	1	0	0	0	1	1	1	1	0	0.183649	1	0.183649	-1	-1	-1	0.0979379	0.422466	0.0979379	-1	-1	-1
AT5G11060	1	1	1	0	0	0	0	-1	-1	0	0	0.706486	1	0.706486	-1	-1	-1	0.529745	0.238094	0.238094	-1	-1	-1
AT2G36490	1	0	1	0	0	0	0	-1	-1	0	0	0.183649	-1	0.183649	-1	-1	-1	0.0979379	-1	0.0979379	-1	-1	-1
AT1G53350	1	0	1	0	0	0	0	-1	-1	0	0	1	-1	1	-1	-1	-1	1	-1	1	-1	-1	-1
AT1G63700	1	1	1	0	0	0	0	-1	-1	0	0	0.129449	0.450677	0.129449	-1	-1	-1	0.0598061	0.0367488	0.0367488	-1	-1	-1
AT4G12800	1	1	1	1	1	1	1	1	1	1	1	0.000494501	0.0240258	0.000494501	1	1	1	1.9953e-06	0.000495156	1.9953e-06	1	0.40927	0.40927					AT4G12800: 0.00049450091774863						AT4G12800: 1.99529623839394E-06
AT3G52520	1	0	1	0	0	0	0	-1	-1	0	0	0.000494501	-1	0.000494501	-1	-1	-1	1.9953e-06	-1	1.9953e-06	-1	-1	-1
AT2G02790	1	0	1	0	0	0	0	-1	-1	0	0	0.366748	-1	0.366748	-1	-1	-1	0.24047	-1	0.24047	-1	-1	-1
AT3G02260	1	0	1	0	0	0	1	1	1	1	0	0.0534303	-1	0.0534303	-1	-1	-1	0.0136899	-1	0.0136899	-1	-1	-1											AT3G02260: 0.0136899396932346
AT3G21370	1	0	1	0	0	0	0	-1	-1	0	0	0.326604	-1	0.326604	-1	-1	-1	0.208658	-1	0.208658	-1	-1	-1
ATCG00020	1	1	1	1	1	1	1	1	1	1	1	0.129449	1	0.129449	1	1	1	0.0598061	1	0.0598061	1	0.584806	0.584806
AT1G31330	1	0	1	1	1	1	1	1	1	1	1	0.0302195	-1	0.0302195	1	1	1	0.00382062	-1	0.00382062	1	0.200919	0.200919					AT1G31330: 0.0302195128625884						AT1G31330: 0.00382062435653437
AT3G23820	1	1	1	0	1	1	1	1	0.399639	1	1	1	1	1	-1	1	1	1	0.289856	0.289856	-1	1	1
AT2G19190	1	0	1	0	0	0	0	-1	-1	0	0	0.0836928	-1	0.0836928	-1	-1	-1	0.0294923	-1	0.0294923	-1	-1	-1
AT1G52320	1	0	1	0	0	0	1	1	1	1	0	0.0534303	-1	0.0534303	-1	-1	-1	0.0136899	-1	0.0136899	-1	-1	-1											AT1G52320: 0.0136899396932346
AT3G61260	0	1	1	1	1	1	1	1	0.423741	1	1	-1	1	1	0.566938	1	0.566938	-1	1	1	0.0632596	1	0.0632596
AT3G12390	0	1	1	1	1	1	1	1	1	1	1	-1	1	1	1	1	1	-1	0.629684	0.629684	1	0.818087	0.818087
AT3G54540	0	1	1	0	0	0	1	1	1	1	0	-1	1	1	-1	-1	-1	-1	1	1	-1	-1	-1
AT5G06530	0	1	1	0	0	0	1	1	1	1	0	-1	1	1	-1	-1	-1	-1	0.60249	0.60249	-1	-1	-1
AT1G60940	0	1	1	0	0	0	1	1	1	1	0	-1	1	1	-1	-1	-1	-1	1	1	-1	-1	-1
AT5G54430	0	1	1	1	1	1	1	1	0.742112	1	1	-1	1	1	1	1	1	-1	1	1	1	0.0912896	0.0912896
AT1G71080	0	1	1	0	0	0	0	-1	-1	0	0	-1	1	1	-1	-1	-1	-1	1	1	-1	-1	-1
AT5G15490	0	1	1	1	0	1	1	1	1	1	1	-1	1	1	1	-1	1	-1	0.796868	0.796868	1	-1	1
AT1G70730	0	1	1	1	1	1	1	1	1	1	1	-1	1	1	1	1	1	-1	1	1	1	0.733182	0.733182
AT5G49830	0	1	1	0	0	0	1	1	1	1	0	-1	1	1	-1	-1	-1	-1	0.637886	0.637886	-1	-1	-1
AT2G28390	0	1	1	0	0	0	0	-1	-1	0	0	-1	1	1	-1	-1	-1	-1	0.536534	0.536534	-1	-1	-1
AT1G71880	0	1	1	0	0	0	1	1	1	1	0	-1	0.806803	0.806803	-1	-1	-1	-1	0.115413	0.115413	-1	-1	-1
AT5G53540	0	1	1	0	0	0	1	1	1	1	0	-1	1	1	-1	-1	-1	-1	1	1	-1	-1	-1
AT2G21380	0	1	1	0	0	0	1	1	1	1	0	-1	1	1	-1	-1	-1	-1	0.238094	0.238094	-1	-1	-1
AT5G55160	0	1	1	1	0	1	1	1	1	1	1	-1	1	1	1	-1	1	-1	1	1	1	-1	1
AT1G62330	0	1	1	0	0	0	1	1	1	1	0	-1	0.488687	0.488687	-1	-1	-1	-1	0.0433513	0.0433513	-1	-1	-1											AT1G62330: 0.0433512607080233
AT4G39050	0	1	1	0	0	0	0	-1	-1	0	0	-1	1	1	-1	-1	-1	-1	1	1	-1	-1	-1
AT1G12930	0	1	1	0	0	0	0	-1	-1	0	0	-1	1	1	-1	-1	-1	-1	1	1	-1	-1	-1
AT2G26460	0	1	1	0	0	0	0	-1	-1	0	0	-1	1	1	-1	-1	-1	-1	1	1	-1	-1	-1
AT3G27350	0	1	1	0	0	0	0	-1	-1	0	0	-1	1	1	-1	-1	-1	-1	1	1	-1	-1	-1
AT5G40930	0	1	1	0	0	0	1	1	1	1	0	-1	1	1	-1	-1	-1	-1	1	1	-1	-1	-1
AT3G50700	0	1	1	0	0	0	0	-1	-1	0	0	-1	1	1	-1	-1	-1	-1	0.646851	0.646851	-1	-1	-1
AT5G47480	0	1	1	0	0	0	1	1	1	1	0	-1	1	1	-1	-1	-1	-1	0.476667	0.476667	-1	-1	-1
AT5G64160	0	1	1	0	0	0	0	-1	-1	0	0	-1	1	1	-1	-1	-1	-1	0.448884	0.448884	-1	-1	-1
AT1G30440	0	1	1	1	0	1	0	-1	-1	0	0	-1	1	1	1	-1	1	-1	0.754401	0.754401	1	-1	1
AT2G43650	0	1	1	0	0	0	0	-1	-1	0	0	-1	1	1	-1	-1	-1	-1	1	1	-1	-1	-1
AT3G13990	0	1	1	0	0	0	1	1	1	1	0	-1	1	1	-1	-1	-1	-1	0.536534	0.536534	-1	-1	-1
AT2G30880	0	1	1	0	0	0	0	-1	-1	0	0	-1	0.980259	0.980259	-1	-1	-1	-1	0.194468	0.194468	-1	-1	-1
AT2G20330	0	1	1	0	0	0	1	1	0.825641	1	0	-1	1	1	-1	-1	-1	-1	1	1	-1	-1	-1
AT2G31370	0	1	1	0	0	0	0	-1	-1	0	0	-1	0.980259	0.980259	-1	-1	-1	-1	0.208173	0.208173	-1	-1	-1
AT3G03780	0	1	1	1	1	1	1	1	1	1	1	-1	1	1	0.309764	1	0.309764	-1	0.350902	0.350902	0.0134324	1	0.0134324								AT3G03780: 0.0134323728038656
AT5G13240	0	1	1	0	0	0	0	-1	-1	0	0	-1	1	1	-1	-1	-1	-1	0.88758	0.88758	-1	-1	-1
AT1G64190	0	1	1	1	0	1	1	1	1	1	1	-1	0.980259	0.980259	1	-1	1	-1	0.194468	0.194468	0.456379	-1	0.456379
AT5G61150	0	1	1	0	0	0	0	-1	-1	0	0	-1	1	1	-1	-1	-1	-1	1	1	-1	-1	-1
AT5G11670	0	1	1	1	1	1	1	1	1	1	1	-1	1	1	1	1	1	-1	0.397363	0.397363	1	0.361617	0.361617
AT3G12980	0	1	1	0	0	0	0	-1	-1	0	0	-1	0.570916	0.570916	-1	-1	-1	-1	0.0552499	0.0552499	-1	-1	-1
AT4G27900	0	1	1	0	0	0	0	-1	-1	0	0	-1	1	1	-1	-1	-1	-1	0.397363	0.397363	-1	-1	-1
AT4G10320	0	1	1	0	1	1	1	1	1	1	1	-1	1	1	-1	1	1	-1	1	1	-1	0.40927	0.40927
AT5G12270	0	1	1	0	0	0	0	-1	-1	0	0	-1	1	1	-1	-1	-1	-1	1	1	-1	-1	-1
AT5G25780	0	1	1	1	0	1	0	-1	-1	0	0	-1	1	1	1	-1	1	-1	1	1	1	-1	1
AT3G47950	0	1	1	0	0	0	0	-1	-1	0	0	-1	1	1	-1	-1	-1	-1	1	1	-1	-1	-1
AT5G60170	0	1	1	0	0	0	0	-1	-1	0	0	-1	1	1	-1	-1	-1	-1	0.289856	0.289856	-1	-1	-1
AT5G12850	0	1	1	0	0	0	0	-1	-1	0	0	-1	0.249013	0.249013	-1	-1	-1	-1	0.0140572	0.0140572	-1	-1	-1
AT1G54270	0	1	1	1	1	1	1	1	0.563971	1	1	-1	0.762438	0.762438	1	1	1	-1	0.0949632	0.0949632	1	1	1
AT2G23930	0	1	1	0	0	0	0	-1	-1	0	0	-1	0.617319	0.617319	-1	-1	-1	-1	0.0647189	0.0647189	-1	-1	-1
AT1G13440	0	1	1	1	1	1	1	1	0.965677	1	1	-1	0.887646	0.887646	1	1	1	-1	0.147146	0.147146	1	0.584806	0.584806
AT3G61480	0	1	1	0	0	0	0	-1	-1	0	0	-1	0.179541	0.179541	-1	-1	-1	-1	0.00659603	0.00659603	-1	-1	-1
ATCG00490	0	1	1	1	1	1	1	1	1	1	1	-1	1	1	0.566938	1	0.566938	-1	1	1	0.0632596	0.520453	0.0632596
AT2G43680	0	1	1	0	0	0	0	-1	-1	0	0	-1	1	1	-1	-1	-1	-1	1	1	-1	-1	-1
AT4G24840	0	1	1	0	0	0	1	1	1	1	0	-1	0.374576	0.374576	-1	-1	-1	-1	0.02618	0.02618	-1	-1	-1											AT4G24840: 0.0261800266430002
AT3G57150	0	1	1	1	1	1	1	1	1	1	1	-1	1	1	0.754607	1	0.754607	-1	0.422466	0.422466	0.125302	1	0.125302
AT4G05180	0	1	1	1	1	1	1	1	1	1	1	-1	1	1	0.547109	1	0.547109	-1	0.505866	0.505866	0.0561285	1	0.0561285
AT3G28690	0	1	1	0	0	0	0	-1	-1	0	0	-1	1	1	-1	-1	-1	-1	1	1	-1	-1	-1
AT1G68790	0	1	1	0	0	0	1	1	1	1	0	-1	1	1	-1	-1	-1	-1	1	1	-1	-1	-1
AT1G49730	0	1	1	0	0	0	0	-1	-1	0	0	-1	1	1	-1	-1	-1	-1	0.754401	0.754401	-1	-1	-1
AT4G24680	0	1	1	1	0	1	1	1	1	1	1	-1	1	1	1	-1	1	-1	0.674966	0.674966	1	-1	1
AT1G33240	0	1	1	0	0	0	1	1	1	1	0	-1	1	1	-1	-1	-1	-1	1	1	-1	-1	-1
AT3G04630	0	1	1	0	0	0	0	-1	-1	0	0	-1	1	1	-1	-1	-1	-1	1	1	-1	-1	-1
AT3G23540	0	1	1	0	0	0	0	-1	-1	0	0	-1	1	1	-1	-1	-1	-1	1	1	-1	-1	-1
AT5G48650	0	1	1	0	0	0	0	-1	-1	0	0	-1	0.980259	0.980259	-1	-1	-1	-1	0.194468	0.194468	-1	-1	-1
AT3G28860	0	1	1	0	0	0	1	1	1	1	0	-1	0.345807	0.345807	-1	-1	-1	-1	0.0220003	0.0220003	-1	-1	-1											AT3G28860: 0.0220002735732433
AT1G60890	0	1	1	0	0	0	0	-1	-1	0	0	-1	0.949884	0.949884	-1	-1	-1	-1	0.169379	0.169379	-1	-1	-1
AT2G20260	0	1	1	1	1	1	1	1	1	1	1	-1	1	1	1	1	1	-1	1	1	0.764633	1	0.764633
AT5G03630	0	1	1	1	0	1	1	1	1	1	1	-1	1	1	1	-1	1	-1	0.60249	0.60249	1	-1	1
AT5G47930	0	1	1	1	1	1	1	1	1	1	1	-1	1	1	1	1	1	-1	1	1	1	1	1
AT2G16640	0	1	1	0	0	0	1	1	1	1	0	-1	0.249013	0.249013	-1	-1	-1	-1	0.0140572	0.0140572	-1	-1	-1											AT2G16640: 0.0140571686155003
AT5G42570	0	1	1	0	0	0	1	1	0.503724	1	0	-1	1	1	-1	-1	-1	-1	1	1	-1	-1	-1
AT5G63640	0	1	1	0	0	0	0	-1	-1	0	0	-1	1	1	-1	-1	-1	-1	1	1	-1	-1	-1
AT4G19045	0	1	1	0	0	0	0	-1	-1	0	0	-1	0.388251	0.388251	-1	-1	-1	-1	0.0285274	0.0285274	-1	-1	-1
AT1G15280	0	1	1	0	1	1	0	-1	-1	0	0	-1	1	1	-1	1	1	-1	0.476667	0.476667	-1	1	1
AT4G23180	0	1	1	0	0	0	1	1	1	1	0	-1	1	1	-1	-1	-1	-1	0.271629	0.271629	-1	-1	-1
AT5G10270	0	1	1	0	0	0	0	-1	-1	0	0	-1	1	1	-1	-1	-1	-1	1	1	-1	-1	-1
AT3G50820	0	1	1	1	1	1	1	1	0.261777	1	1	-1	1	1	0.348749	1	0.348749	-1	0.754401	0.754401	0.0177049	1	0.0177049								AT3G50820: 0.0177048614690153
AT3G17840	0	1	1	0	0	0	1	1	1	1	0	-1	1	1	-1	-1	-1	-1	1	1	-1	-1	-1
AT1G58025	0	1	1	0	0	0	1	1	1	1	0	-1	1	1	-1	-1	-1	-1	0.373524	0.373524	-1	-1	-1
AT4G24620	0	1	1	1	1	1	1	1	0.314707	1	1	-1	1	1	0.778963	1	0.778963	-1	1	1	0.139645	0.818087	0.139645
AT2G37160	0	1	1	0	0	0	0	-1	-1	0	0	-1	1	1	-1	-1	-1	-1	1	1	-1	-1	-1
AT1G80530	0	1	1	0	0	0	0	-1	-1	0	0	-1	1	1	-1	-1	-1	-1	0.373524	0.373524	-1	-1	-1
AT2G14835	0	1	1	0	0	0	1	1	1	1	0	-1	1	1	-1	-1	-1	-1	1	1	-1	-1	-1
AT5G44090	0	1	1	0	0	0	0	-1	-1	0	0	-1	1	1	-1	-1	-1	-1	1	1	-1	-1	-1
AT4G35780	0	1	1	0	0	0	1	1	1	1	0	-1	0.374576	0.374576	-1	-1	-1	-1	0.02618	0.02618	-1	-1	-1											AT4G35780: 0.0261800266430002
AT1G16880	0	1	1	1	1	1	1	1	1	1	1	-1	1	1	0.823085	1	0.823085	-1	1	1	0.155389	0.40927	0.155389
AT4G09580	0	1	1	0	0	0	0	-1	-1	0	0	-1	1	1	-1	-1	-1	-1	1	1	-1	-1	-1
AT5G55530	0	1	1	0	0	0	1	1	1	1	0	-1	0.21603	0.21603	-1	-1	-1	-1	0.0106466	0.0106466	-1	-1	-1											AT5G55530: 0.0106466239644981
AT2G05990	0	1	1	1	1	1	1	1	1	1	1	-1	1	1	1	1	1	-1	0.271629	0.271629	0.972186	1	0.972186
AT5G49100	0	1	1	0	0	0	0	-1	-1	0	0	-1	1	1	-1	-1	-1	-1	0.986372	0.986372	-1	-1	-1
AT1G16170	0	1	1	0	0	0	0	-1	-1	0	0	-1	1	1	-1	-1	-1	-1	0.754401	0.754401	-1	-1	-1
AT4G38500	0	1	1	0	0	0	0	-1	-1	0	0	-1	0.0126947	0.0126947	-1	-1	-1	-1	0.00023888	0.00023888	-1	-1	-1
AT1G19450	0	1	1	0	0	0	0	-1	-1	0	0	-1	1	1	-1	-1	-1	-1	0.754401	0.754401	-1	-1	-1
AT5G16840	0	1	1	1	0	1	1	1	1	1	1	-1	1	1	1	-1	1	-1	1	1	0.346119	-1	0.346119
AT1G62020	0	1	1	0	0	0	1	1	0.112061	1	0	-1	1	1	-1	-1	-1	-1	1	1	-1	-1	-1
AT1G17580	0	1	1	0	0	0	1	1	1	1	0	-1	1	1	-1	-1	-1	-1	0.91866	0.91866	-1	-1	-1
AT5G15200	0	1	1	1	1	1	1	1	1	1	1	-1	1	1	0.894267	1	0.894267	-1	0.88758	0.88758	0.191527	1	0.191527
AT4G12340	0	1	1	0	0	0	0	-1	-1	0	0	-1	1	1	-1	-1	-1	-1	1	1	-1	-1	-1
AT2G12875	0	1	1	0	0	0	0	-1	-1	0	0	-1	1	1	-1	-1	-1	-1	1	1	-1	-1	-1
AT5G10540	0	1	1	1	0	1	1	1	1	1	1	-1	1	1	0.823085	-1	0.823085	-1	1	1	0.155389	-1	0.155389
AT1G32090	0	1	1	0	0	0	0	-1	-1	0	0	-1	0.77824	0.77824	-1	-1	-1	-1	0.110181	0.110181	-1	-1	-1
AT4G20780	0	1	1	0	0	0	1	1	1	1	0	-1	0.388251	0.388251	-1	-1	-1	-1	0.0285274	0.0285274	-1	-1	-1											AT4G20780: 0.0285273879068576
AT3G14415	0	1	1	1	1	1	1	1	1	1	1	-1	0.656217	0.656217	1	1	1	-1	0.069973	0.069973	1	1	1
AT4G03260	0	1	1	0	0	0	0	-1	-1	0	0	-1	0.469049	0.469049	-1	-1	-1	-1	0.039928	0.039928	-1	-1	-1
AT1G06430	0	1	1	1	0	1	1	1	0.334313	1	1	-1	1	1	1	-1	1	-1	0.397363	0.397363	1	-1	1
AT2G24590	0	1	1	0	0	0	1	1	0.376733	1	0	-1	1	1	-1	-1	-1	-1	1	1	-1	-1	-1
AT4G35920	0	1	1	0	0	0	0	-1	-1	0	0	-1	1	1	-1	-1	-1	-1	0.350902	0.350902	-1	-1	-1
AT5G41470	0	1	1	0	0	0	0	-1	-1	0	0	-1	1	1	-1	-1	-1	-1	0.476667	0.476667	-1	-1	-1
AT5G04930	0	1	1	0	0	0	0	-1	-1	0	0	-1	1	1	-1	-1	-1	-1	1	1	-1	-1	-1
AT3G16560	0	1	1	0	0	0	0	-1	-1	0	0	-1	0.980259	0.980259	-1	-1	-1	-1	0.208173	0.208173	-1	-1	-1
AT3G43230	0	1	1	0	0	0	0	-1	-1	0	0	-1	1	1	-1	-1	-1	-1	0.350902	0.350902	-1	-1	-1
AT1G79850	0	1	1	1	1	1	1	1	1	1	1	-1	1	1	1	1	1	-1	1	1	0.829435	1	0.829435
AT5G38430	0	1	1	1	1	1	1	1	1	1	1	-1	0.00119373	0.00119373	1	1	1	-1	1.39054e-05	1.39054e-05	1	0.131957	0.131957					AT5G38430: 0.00119372826277266						AT5G38430: 1.39054367527281E-05
AT3G02750	0	1	1	0	0	0	1	1	1	1	0	-1	1	1	-1	-1	-1	-1	1	1	-1	-1	-1
AT1G71010	0	1	1	0	0	0	0	-1	-1	0	0	-1	0.680414	0.680414	-1	-1	-1	-1	0.0756015	0.0756015	-1	-1	-1
AT4G08180	0	1	1	0	0	0	0	-1	-1	0	0	-1	1	1	-1	-1	-1	-1	0.637886	0.637886	-1	-1	-1
AT1G33530	0	1	1	0	0	0	0	-1	-1	0	0	-1	0.960231	0.960231	-1	-1	-1	-1	0.181549	0.181549	-1	-1	-1
AT4G29220	0	1	1	0	0	0	1	1	1	1	0	-1	1	1	-1	-1	-1	-1	1	1	-1	-1	-1
AT3G15470	0	1	1	0	0	0	0	-1	-1	0	0	-1	1	1	-1	-1	-1	-1	0.637886	0.637886	-1	-1	-1
AT3G61340	0	1	1	0	0	0	0	-1	-1	0	0	-1	1	1	-1	-1	-1	-1	0.60249	0.60249	-1	-1	-1
AT5G47490	0	1	1	0	0	0	0	-1	-1	0	0	-1	1	1	-1	-1	-1	-1	1	1	-1	-1	-1
AT3G44730	0	1	1	0	0	0	0	-1	-1	0	0	-1	1	1	-1	-1	-1	-1	0.911505	0.911505	-1	-1	-1
AT1G63940	0	1	1	1	1	1	1	1	1	1	1	-1	1	1	0.617151	1	0.617151	-1	0.271629	0.271629	0.0799588	1	0.0799588
AT1G72790	0	1	1	0	0	0	0	-1	-1	0	0	-1	1	1	-1	-1	-1	-1	1	1	-1	-1	-1
AT1G51940	0	1	1	0	0	0	0	-1	-1	0	0	-1	1	1	-1	-1	-1	-1	1	1	-1	-1	-1
AT3G61860	0	1	1	0	0	0	0	-1	-1	0	0	-1	1	1	-1	-1	-1	-1	0.350902	0.350902	-1	-1	-1
AT5G25980	0	0	0	1	1	1	1	1	1	0	1	-1	-1	-1	1	1	1	-1	-1	-1	1	1	1
AT4G35090	0	0	0	1	1	1	1	1	0.630274	0	1	-1	-1	-1	0.726985	0.208615	0.208615	-1	-1	-1	0.112258	0.00250213	0.00250213								AT4G35090: 0.00250212675681434
AT1G35720	0	0	0	1	1	1	1	1	1	0	1	-1	-1	-1	0.399758	1	0.399758	-1	-1	-1	0.0264251	1	0.0264251								AT1G35720: 0.026425065703429
AT2G47730	0	0	0	1	1	1	1	1	0.965677	0	1	-1	-1	-1	1	1	1	-1	-1	-1	1	1	1
AT1G70890	0	0	0	1	1	1	1	1	1	0	1	-1	-1	-1	1	1	1	-1	-1	-1	0.499058	0.298959	0.298959
AT1G02920	0	0	0	1	1	1	1	1	1	0	1	-1	-1	-1	0.516392	1	0.516392	-1	-1	-1	0.0439657	0.960103	0.0439657								AT1G02920: 0.0439656592597422
AT4G18440	0	0	0	1	1	1	1	1	1	0	1	-1	-1	-1	0.225379	1	0.225379	-1	-1	-1	0.00411867	1	0.00411867								AT4G18440: 0.00411866643256652
AT3G09260	0	0	0	1	1	1	1	1	0.079064	0	1	-1	-1	-1	0.778963	1	0.778963	-1	-1	-1	0.139645	0.0620973	0.0620973
AT1G26770	0	0	0	1	0	1	0	-1	-1	0	0	-1	-1	-1	0.778963	-1	0.778963	-1	-1	-1	0.139645	-1	0.139645
AT4G27440	0	0	0	1	1	1	1	1	1	0	1	-1	-1	-1	0.0649243	1	0.0649243	-1	-1	-1	0.000254998	0.029698	0.000254998								AT4G27440: 0.00025499793442333
AT4G36030	0	0	0	1	0	1	0	-1	-1	0	0	-1	-1	-1	1	-1	1	-1	-1	-1	1	-1	1
AT4G11150	0	0	0	1	1	1	1	1	1	0	1	-1	-1	-1	0.754607	1	0.754607	-1	-1	-1	0.125302	1	0.125302
AT1G43670	0	0	0	1	1	1	1	1	0.630274	0	1	-1	-1	-1	1	1	1	-1	-1	-1	1	1	1
AT2G38550	0	0	0	1	1	1	1	1	1	0	1	-1	-1	-1	1	1	1	-1	-1	-1	1	0.584806	0.584806
AT1G33730	0	0	0	1	0	1	0	-1	-1	0	0	-1	-1	-1	1	-1	1	-1	-1	-1	0.416773	-1	0.416773
AT2G01330	0	0	0	1	0	1	0	-1	-1	0	0	-1	-1	-1	1	-1	1	-1	-1	-1	1	-1	1
AT3G16400	0	0	0	1	1	1	1	1	0.449089	0	1	-1	-1	-1	0.547109	1	0.547109	-1	-1	-1	0.0561285	1	0.0561285
AT2G30860	0	0	0	1	1	1	1	1	1	0	1	-1	-1	-1	0.754607	1	0.754607	-1	-1	-1	0.125302	0.200919	0.125302
AT3G15950	0	0	0	1	1	1	1	1	1	0	1	-1	-1	-1	1	1	1	-1	-1	-1	0.972186	0.377788	0.377788
AT5G56090	0	0	0	1	0	1	0	-1	-1	0	0	-1	-1	-1	0.865974	-1	0.865974	-1	-1	-1	0.172645	-1	0.172645
AT2G22170	0	0	0	1	1	1	1	1	1	0	1	-1	-1	-1	1	1	1	-1	-1	-1	1	1	1
AT2G45770	0	0	0	1	0	1	1	1	0.0218968	0	1	-1	-1	-1	0.920155	-1	0.920155	-1	-1	-1	0.212156	-1	0.212156							AT2G45770: 0.021896779621779
AT2G44120	0	0	0	1	1	1	1	1	1	0	1	-1	-1	-1	1	1	1	-1	-1	-1	0.898559	1	0.898559
AT4G35830	0	0	0	1	1	1	1	1	0.703101	0	1	-1	-1	-1	1	1	1	-1	-1	-1	0.647258	1	0.647258
AT3G02560	0	0	0	1	1	1	1	1	1	0	1	-1	-1	-1	1	1	1	-1	-1	-1	1	1	1
AT5G15970	0	0	0	1	1	1	1	1	1	0	1	-1	-1	-1	0.547109	1	0.547109	-1	-1	-1	0.0561285	1	0.0561285
AT3G14930	0	0	0	1	1	1	1	1	1	0	1	-1	-1	-1	1	1	1	-1	-1	-1	1	0.584806	0.584806
AT1G13930	0	0	0	1	1	1	1	1	1	0	1	-1	-1	-1	1	1	1	-1	-1	-1	0.594323	0.187625	0.187625
AT5G64260	0	0	0	1	0	1	0	-1	-1	0	0	-1	-1	-1	1	-1	1	-1	-1	-1	1	-1	1
AT1G44575	0	0	0	1	1	1	1	1	1	0	1	-1	-1	-1	1	1	1	-1	-1	-1	1	1	1
AT3G61470	0	0	0	1	1	1	1	1	1	0	1	-1	-1	-1	0.317272	1	0.317272	-1	-1	-1	0.0154358	1	0.0154358								AT3G61470: 0.0154357568276569
ATCG00730	0	0	0	1	1	1	1	1	1	0	1	-1	-1	-1	1	1	1	-1	-1	-1	1	0.0912896	0.0912896
AT4G38970	0	0	0	1	1	1	1	1	0.146787	0	1	-1	-1	-1	1	1	1	-1	-1	-1	0.764633	1	0.764633
AT1G19910	0	0	0	1	1	1	0	-1	-1	0	0	-1	-1	-1	0.865974	1	0.865974	-1	-1	-1	0.172645	0.733182	0.172645
AT4G23600	0	0	0	1	1	1	1	1	1	0	1	-1	-1	-1	0.920155	1	0.920155	-1	-1	-1	0.212156	0.910735	0.212156
AT2G44160	0	0	0	1	0	1	1	1	1	0	1	-1	-1	-1	1	-1	1	-1	-1	-1	0.647258	-1	0.647258
AT2G22990	0	0	0	1	1	1	1	1	1	0	1	-1	-1	-1	0.534188	1	0.534188	-1	-1	-1	0.0497182	0.910735	0.0497182								AT2G22990: 0.0497181820744887
AT2G26340	0	0	0	1	1	1	1	1	0.533119	0	1	-1	-1	-1	1	1	1	-1	-1	-1	1	1	1
AT2G25450	0	0	0	1	1	1	1	1	0.449089	0	1	-1	-1	-1	1	1	1	-1	-1	-1	1	1	1
AT4G39800	0	0	0	1	1	1	1	1.01202e-10	8.50082e-14	0	1	-1	-1	-1	0.00588435	5.78471e-09	5.78471e-09	-1	-1	-1	6.22353e-06	8.67274e-12	8.67274e-12			AT4G39800: 1.01202205657825E-10, 5.78471440000609E-09						AT4G39800: 8.50081525895213E-14, 8.67273523239293E-12
AT4G25130	0	0	0	1	1	1	1	1	1	0	1	-1	-1	-1	1	1	1	-1	-1	-1	1	1	1
AT5G38940	0	0	0	1	0	1	0	-1	-1	0	0	-1	-1	-1	1	-1	1	-1	-1	-1	0.829435	-1	0.829435
AT3G23600	0	0	0	1	1	1	1	0.9188	0.0158214	0	1	-1	-1	-1	1	1	1	-1	-1	-1	1	1	1							AT3G23600: 0.0158214127513385
ATCG00780	0	0	0	1	1	1	1	1	0.112061	0	1	-1	-1	-1	0.273228	1	0.273228	-1	-1	-1	0.0101142	1	0.0101142								ATCG00780: 0.0101142031523247
AT2G37170	0	0	0	1	0	1	1	1	1	0	1	-1	-1	-1	1	-1	1	-1	-1	-1	1	-1	1
AT5G22580	0	0	0	1	1	1	1	1	1	0	1	-1	-1	-1	1	1	1	-1	-1	-1	1	0.215016	0.215016
AT2G25080	0	0	0	1	1	1	1	1	1	0	1	-1	-1	-1	0.920155	1	0.920155	-1	-1	-1	0.212156	1	0.212156
AT5G26570	0	0	0	1	1	1	1	1	0.296111	0	1	-1	-1	-1	1	1	1	-1	-1	-1	1	1	1
AT4G25620	0	0	0	1	0	1	0	-1	-1	0	0	-1	-1	-1	1	-1	1	-1	-1	-1	0.703968	-1	0.703968
AT3G10920	0	0	0	1	1	1	1	1	0.216812	0	1	-1	-1	-1	1	1	1	-1	-1	-1	0.314751	1	0.314751
AT5G67430	0	0	0	1	0	1	0	-1	-1	0	0	-1	-1	-1	1	-1	1	-1	-1	-1	1	-1	1
AT1G51400	0	0	0	1	1	1	1	1	0.596337	0	1	-1	-1	-1	0.365055	1	0.365055	-1	-1	-1	0.0202701	1	0.0202701								AT1G51400: 0.0202701045116467
AT1G23860	0	0	0	1	0	1	1	1	1	0	1	-1	-1	-1	0.547109	-1	0.547109	-1	-1	-1	0.0561285	-1	0.0561285
AT3G49190	0	0	0	1	1	1	0	-1	-1	0	0	-1	-1	-1	1	1	1	-1	-1	-1	1	0.152203	0.152203
AT4G39080	0	0	0	1	1	1	1	1	1	0	1	-1	-1	-1	1	1	1	-1	-1	-1	1	1	1
AT5G67050	0	0	0	1	0	1	0	-1	-1	0	0	-1	-1	-1	1	-1	1	-1	-1	-1	0.285816	-1	0.285816
AT5G58250	0	0	0	1	1	1	1	1	1	0	1	-1	-1	-1	1	1	1	-1	-1	-1	1	1	1
AT1G45201	0	0	0	1	1	1	1	1	1	0	1	-1	-1	-1	0.534188	1	0.534188	-1	-1	-1	0.0497182	0.435005	0.0497182								AT1G45201: 0.04971818207449
AT3G16460	0	0	0	1	1	1	1	1	1	0	1	-1	-1	-1	1	1	1	-1	-1	-1	1	0.200919	0.200919
AT2G28900	0	0	0	1	1	1	1	1	0.0237169	0	1	-1	-1	-1	1	1	1	-1	-1	-1	1	0.65557	0.65557							AT2G28900: 0.023716920914295
AT4G25450	0	0	0	1	1	1	1	1	1	0	1	-1	-1	-1	0.920155	1	0.920155	-1	-1	-1	0.212156	1	0.212156
AT1G66410	0	0	0	1	0	1	1	1	1	0	1	-1	-1	-1	1	-1	1	-1	-1	-1	0.898559	-1	0.898559
AT5G16970	0	0	0	1	0	1	1	1	0.503724	0	1	-1	-1	-1	0.365055	-1	0.365055	-1	-1	-1	0.0202701	-1	0.0202701								AT5G16970: 0.0202701045116467
AT5G25460	0	0	0	1	1	1	1	1	1	0	1	-1	-1	-1	1	1	1	-1	-1	-1	0.416773	1	0.416773
AT2G23600	0	0	0	1	1	1	1	1	0.0910404	0	1	-1	-1	-1	1	1	1	-1	-1	-1	1	1	1
AT3G47070	0	0	0	1	1	1	1	1	0.703101	0	1	-1	-1	-1	1	0.144819	0.144819	-1	-1	-1	0.544982	0.0016284	0.0016284								AT3G47070: 0.00162840049520981
ATCG01090	0	0	0	1	0	1	1	1	1	0	1	-1	-1	-1	0.894267	-1	0.894267	-1	-1	-1	0.191527	-1	0.191527
AT4G39260	0	0	0	1	1	1	1	1	1	0	1	-1	-1	-1	0.778963	1	0.778963	-1	-1	-1	0.139645	0.0488722	0.0488722								AT4G39260: 0.0488721587230866
AT5G66390	0	0	0	1	0	1	0	-1	-1	0	0	-1	-1	-1	0.399758	-1	0.399758	-1	-1	-1	0.0264251	-1	0.0264251
AT1G31812	0	0	0	1	1	1	1	1	1	0	1	-1	-1	-1	1	1	1	-1	-1	-1	1	1	1
AT2G46650	0	0	0	1	1	1	1	1	1	0	1	-1	-1	-1	0.163422	1	0.163422	-1	-1	-1	0.00155558	0.61936	0.00155558								AT2G46650: 0.00155557744497022
AT1G34430	0	0	0	1	0	1	1	1	1	0	1	-1	-1	-1	1	-1	1	-1	-1	-1	1	-1	1
AT4G30010	0	0	0	1	0	1	1	1	1	0	1	-1	-1	-1	1	-1	1	-1	-1	-1	1	-1	1
AT1G26850	0	0	0	1	1	1	1	1	1	0	1	-1	-1	-1	1	1	1	-1	-1	-1	1	1	1
AT4G13840	0	0	0	1	0	1	1	1	1	0	1	-1	-1	-1	1	-1	1	-1	-1	-1	1	-1	1
AT3G09630	0	0	0	1	1	1	1	1	0.782937	0	1	-1	-1	-1	0.865974	1	0.865974	-1	-1	-1	0.172645	1	0.172645
AT1G56330	0	0	0	1	0	1	1	1	1	0	1	-1	-1	-1	1	-1	1	-1	-1	-1	0.972186	-1	0.972186
AT1G19570	0	0	0	1	1	1	1	1	1	0	1	-1	-1	-1	0.516392	1	0.516392	-1	-1	-1	0.0439657	1	0.0439657								AT1G19570: 0.0439656592597422
AT5G02870	0	0	0	1	1	1	1	1	1	0	1	-1	-1	-1	1	1	1	-1	-1	-1	1	0.122746	0.122746
AT4G36810	0	0	0	1	1	1	1	1	1	0	1	-1	-1	-1	1	1	1	-1	-1	-1	1	1	1
AT5G67030	0	0	0	1	0	1	1	1	1	0	1	-1	-1	-1	1	-1	1	-1	-1	-1	1	-1	1
AT4G04910	0	0	0	1	0	1	1	1	1	0	1	-1	-1	-1	1	-1	1	-1	-1	-1	1	-1	1
AT3G62410	0	0	0	1	0	1	1	1	0.137311	0	1	-1	-1	-1	1	-1	1	-1	-1	-1	0.594323	-1	0.594323
AT3G45140	0	0	0	1	1	1	1	1	0.596337	0	1	-1	-1	-1	1	1	1	-1	-1	-1	0.259166	1	0.259166
AT1G19670	0	0	0	1	0	1	1	1	1	0	1	-1	-1	-1	0.317272	-1	0.317272	-1	-1	-1	0.0154358	-1	0.0154358								AT1G19670: 0.0154357568276569
AT1G65930	0	0	0	1	1	1	1	1	0.167496	0	1	-1	-1	-1	0.348749	1	0.348749	-1	-1	-1	0.0177049	1	0.0177049								AT1G65930: 0.0177048614690153
AT2G45790	0	0	0	1	1	1	1	1	1	0	1	-1	-1	-1	1	1	1	-1	-1	-1	1	0.384824	0.384824
AT5G14920	0	0	0	1	0	1	1	1	1	0	1	-1	-1	-1	1	-1	1	-1	-1	-1	1	-1	1
AT1G54010	0	0	0	1	0	1	1	1	1	0	1	-1	-1	-1	0.823085	-1	0.823085	-1	-1	-1	0.155389	-1	0.155389
AT1G48440	0	0	0	1	1	1	0	-1	-1	0	0	-1	-1	-1	1	1	1	-1	-1	-1	1	0.131957	0.131957
AT5G38520	0	0	0	1	1	1	1	1	1	0	1	-1	-1	-1	1	1	1	-1	-1	-1	1	1	1
AT3G16240	0	0	0	1	0	1	0	-1	-1	0	0	-1	-1	-1	1	-1	1	-1	-1	-1	0.764633	-1	0.764633
AT5G49460	0	0	0	1	1	1	1	1	1	0	1	-1	-1	-1	0.566938	1	0.566938	-1	-1	-1	0.0632596	1	0.0632596
AT4G35670	0	0	0	1	0	1	0	-1	-1	0	0	-1	-1	-1	0.595573	-1	0.595573	-1	-1	-1	0.071179	-1	0.071179
AT3G21055	0	0	0	1	1	1	1	1	1	0	1	-1	-1	-1	0.566938	1	0.566938	-1	-1	-1	0.0632596	0.0382204	0.0382204								AT3G21055: 0.0382203763063559
AT5G24690	0	0	0	1	1	1	1	1	1	0	1	-1	-1	-1	1	1	1	-1	-1	-1	0.898559	1	0.898559
AT5G45170	0	0	0	1	0	1	1	1	1	0	1	-1	-1	-1	1	-1	1	-1	-1	-1	1	-1	1
AT4G39970	0	0	0	1	1	1	1	1	1	0	1	-1	-1	-1	1	1	1	-1	-1	-1	0.499058	1	0.499058
AT1G69830	0	0	0	1	1	1	1	1	1	0	1	-1	-1	-1	0.968863	1	0.968863	-1	-1	-1	0.234659	1	0.234659
AT3G15356	0	0	0	1	0	1	1	1	1	0	1	-1	-1	-1	1	-1	1	-1	-1	-1	1	-1	1
AT2G37620	0	0	0	1	1	1	1	1	1	0	1	-1	-1	-1	1	1	1	-1	-1	-1	0.898559	1	0.898559
AT3G06520	0	0	0	1	0	1	0	-1	-1	0	0	-1	-1	-1	1	-1	1	-1	-1	-1	0.314751	-1	0.314751
AT3G17210	0	0	0	1	1	1	1	1	1	0	1	-1	-1	-1	1	1	1	-1	-1	-1	1	1	1
AT4G22485	0	0	0	1	1	1	1	1	1	0	1	-1	-1	-1	0.726985	1	0.726985	-1	-1	-1	0.112258	1	0.112258
AT2G02740	0	0	0	1	0	1	1	1	1	0	1	-1	-1	-1	0.399758	-1	0.399758	-1	-1	-1	0.0264251	-1	0.0264251								AT2G02740: 0.026425065703429
AT3G48930	0	0	0	1	1	1	1	1	1	0	1	-1	-1	-1	1	1	1	-1	-1	-1	0.544982	0.339603	0.339603
AT5G23010	0	0	0	1	1	1	1	1	0.261777	0	1	-1	-1	-1	1	1	1	-1	-1	-1	0.259166	1	0.259166
AT4G35450	0	0	0	1	1	1	1	1	0.0736235	0	1	-1	-1	-1	1	1	1	-1	-1	-1	0.285816	1	0.285816
AT5G47700	0	0	0	1	1	1	1	1	0.230981	0	1	-1	-1	-1	1	1	1	-1	-1	-1	1	0.131957	0.131957
AT5G07030	0	0	0	1	1	1	1	1	0.314707	0	1	-1	-1	-1	1	1	1	-1	-1	-1	0.829435	1	0.829435
AT4G11600	0	0	0	1	1	1	1	1	1	0	1	-1	-1	-1	1	1	1	-1	-1	-1	1	1	1
AT5G19940	0	0	0	1	1	1	1	1	1	0	1	-1	-1	-1	0.163422	1	0.163422	-1	-1	-1	0.00155558	0.152203	0.00155558								AT5G19940: 0.00155557744497022
AT3G11400	0	0	0	1	1	1	1	1	1	0	1	-1	-1	-1	1	1	1	-1	-1	-1	0.898559	1	0.898559
AT3G55330	0	0	0	1	0	1	1	1	0.965677	0	1	-1	-1	-1	0.365055	-1	0.365055	-1	-1	-1	0.0202701	-1	0.0202701								AT3G55330: 0.0202701045116467
AT5G44340	0	0	0	1	1	1	1	1	0.630274	0	1	-1	-1	-1	1	1	1	-1	-1	-1	0.380074	1	0.380074
AT5G67360	0	0	0	1	1	1	1	1	0.703101	0	1	-1	-1	-1	1	1	1	-1	-1	-1	0.499058	1	0.499058
AT1G10370	0	0	0	1	1	1	1	1	0.742112	0	1	-1	-1	-1	1	1	1	-1	-1	-1	1	1	1
AT1G54500	0	0	0	1	0	1	1	1	0.261777	0	1	-1	-1	-1	1	-1	1	-1	-1	-1	1	-1	1
AT3G30390	0	0	0	1	0	1	0	-1	-1	0	0	-1	-1	-1	0.865974	-1	0.865974	-1	-1	-1	0.172645	-1	0.172645
AT4G01150	0	0	0	1	1	1	1	1	1	0	1	-1	-1	-1	0.920155	1	0.920155	-1	-1	-1	0.212156	1	0.212156
AT4G11960	0	0	0	1	0	1	0	-1	-1	0	0	-1	-1	-1	0.700671	-1	0.700671	-1	-1	-1	0.100413	-1	0.100413
AT3G17970	0	0	0	1	0	1	1	1	0.475732	0	1	-1	-1	-1	1	-1	1	-1	-1	-1	0.972186	-1	0.972186
AT1G11860	0	0	0	1	1	1	1	1	0.314707	0	1	-1	-1	-1	1	1	1	-1	-1	-1	1	0.0912896	0.0912896
AT5G19250	0	0	0	1	0	1	0	-1	-1	0	0	-1	-1	-1	1	-1	1	-1	-1	-1	1	-1	1
AT3G23940	0	0	0	1	0	1	1	1	0.449089	0	1	-1	-1	-1	1	-1	1	-1	-1	-1	0.898559	-1	0.898559
AT5G53850	0	0	0	1	1	1	1	1	1	0	1	-1	-1	-1	0.534188	1	0.534188	-1	-1	-1	0.0497182	1	0.0497182								AT5G53850: 0.0497181820744887
ATMG00070	0	0	0	1	1	1	1	1	1	0	1	-1	-1	-1	1	1	1	-1	-1	-1	1	1	1
AT5G17170	0	0	0	1	1	1	1	1	1	0	1	-1	-1	-1	1	1	1	-1	-1	-1	0.594323	1	0.594323
AT2G31610	0	0	0	1	0	1	1	1	0.782937	0	1	-1	-1	-1	0.617151	-1	0.617151	-1	-1	-1	0.0799588	-1	0.0799588
AT2G29300	0	0	0	1	0	1	0	-1	-1	0	0	-1	-1	-1	1	-1	1	-1	-1	-1	1	-1	1
AT1G62380	0	0	0	1	0	1	1	1	1	0	1	-1	-1	-1	1	-1	1	-1	-1	-1	0.456379	-1	0.456379
AT1G48350	0	0	0	1	1	1	1	1	1	0	1	-1	-1	-1	0.617151	1	0.617151	-1	-1	-1	0.0799588	0.693492	0.0799588
AT2G40060	0	0	0	1	0	1	1	1	0.354973	0	1	-1	-1	-1	1	-1	1	-1	-1	-1	1	-1	1
AT1G20440	0	0	0	1	1	1	1	1	0.630274	0	1	-1	-1	-1	1	1	1	-1	-1	-1	0.259166	0.435005	0.259166
ATCG00340	0	0	0	1	1	1	1	1	1	0	1	-1	-1	-1	1	1	1	-1	-1	-1	1	0.435005	0.435005
ATCG00660	0	0	0	1	1	1	1	1	1	0	1	-1	-1	-1	1	1	1	-1	-1	-1	1	1	1
AT2G45180	0	0	0	1	1	1	1	1	1	0	1	-1	-1	-1	1	0.765439	0.765439	-1	-1	-1	1	0.0160662	0.0160662								AT2G45180: 0.016066184962176
AT2G01250	0	0	0	1	1	1	1	1	1	0	1	-1	-1	-1	1	1	1	-1	-1	-1	1	1	1
AT2G37660	0	0	0	1	1	1	1	1	1	0	1	-1	-1	-1	0.778963	1	0.778963	-1	-1	-1	0.139645	1	0.139645
AT3G02870	0	0	0	1	0	1	1	1	1	0	1	-1	-1	-1	1	-1	1	-1	-1	-1	1	-1	1
AT5G26710	0	0	0	1	0	1	1	1	1	0	1	-1	-1	-1	0.65474	-1	0.65474	-1	-1	-1	0.0896762	-1	0.0896762
AT5G08280	0	0	0	1	1	1	1	1	1	0	1	-1	-1	-1	1	1	1	-1	-1	-1	1	1	1
AT3G49870	0	0	0	1	1	1	1	1	1	0	1	-1	-1	-1	1	1	1	-1	-1	-1	0.380074	0.693492	0.380074
AT5G06870	0	0	0	1	0	1	1	1	1	0	1	-1	-1	-1	1	-1	1	-1	-1	-1	1	-1	1
AT4G03280	0	0	0	1	1	1	1	1	1	0	1	-1	-1	-1	1	1	1	-1	-1	-1	0.829435	1	0.829435
AT5G42080	0	0	0	1	0	1	1	1	1	0	1	-1	-1	-1	0.273228	-1	0.273228	-1	-1	-1	0.0101142	-1	0.0101142								AT5G42080: 0.0101142031523247
AT4G32590	0	0	0	1	0	1	0	-1	-1	0	0	-1	-1	-1	1	-1	1	-1	-1	-1	1	-1	1
AT5G28500	0	0	0	1	1	1	1	1	1	0	1	-1	-1	-1	0.26691	1	0.26691	-1	-1	-1	0.00875116	1	0.00875116								AT5G28500: 0.00875116204158484
AT2G30870	0	0	0	1	1	1	1	1	0.596337	0	1	-1	-1	-1	1	1	1	-1	-1	-1	1	1	1
AT1G49750	0	0	0	1	1	1	1	1	1	0	1	-1	-1	-1	1	1	1	-1	-1	-1	1	1	1
AT5G56630	0	0	0	1	0	1	1	1	1	0	1	-1	-1	-1	1	-1	1	-1	-1	-1	1	-1	1
AT1G73230	0	0	0	1	1	1	1	1	1	0	1	-1	-1	-1	1	1	1	-1	-1	-1	1	0.61936	0.61936
AT3G61870	0	0	0	1	1	1	1	1	1	0	1	-1	-1	-1	1	1	1	-1	-1	-1	0.456379	1	0.456379
AT4G16720	0	0	0	1	1	1	1	1	1	0	1	-1	-1	-1	1	1	1	-1	-1	-1	1	1	1
AT4G02520	0	0	0	1	1	1	1	1	0.128382	0	1	-1	-1	-1	1	1	1	-1	-1	-1	0.703968	0.774695	0.703968
AT1G66200	0	0	0	1	1	1	1	1	1	0	1	-1	-1	-1	1	1	1	-1	-1	-1	0.380074	1	0.380074
AT1G11580	0	0	0	1	0	1	1	1	1	0	1	-1	-1	-1	1	-1	1	-1	-1	-1	1	-1	1
AT5G49360	0	0	0	1	1	1	1	1	0.423741	0	1	-1	-1	-1	0.700671	1	0.700671	-1	-1	-1	0.100413	1	0.100413
AT3G27830	0	0	0	1	1	1	1	1	1	0	1	-1	-1	-1	1	1	1	-1	-1	-1	0.499058	1	0.499058
AT5G66760	0	0	0	1	0	1	1	1	1	0	1	-1	-1	-1	1	-1	1	-1	-1	-1	1	-1	1
AT2G36830	0	0	0	1	0	1	0	-1	-1	0	0	-1	-1	-1	1	-1	1	-1	-1	-1	0.380074	-1	0.380074
AT2G17870	0	0	0	1	0	1	1	1	1	0	1	-1	-1	-1	1	-1	1	-1	-1	-1	0.544982	-1	0.544982
AT1G71860	0	0	0	1	0	1	1	1	0.665842	0	1	-1	-1	-1	1	-1	1	-1	-1	-1	1	-1	1
AT3G01480	0	0	0	1	1	1	1	1	1	0	1	-1	-1	-1	0.38425	1	0.38425	-1	-1	-1	0.0231647	1	0.0231647								AT3G01480: 0.0231647439558031
AT1G70830	0	0	0	1	0	1	1	1	1	0	1	-1	-1	-1	0.0649243	-1	0.0649243	-1	-1	-1	0.000309	-1	0.000309								AT1G70830: 0.000308999794666918
AT1G20450	0	0	0	1	1	1	1	1	1	0	1	-1	-1	-1	1	1	1	-1	-1	-1	1	0.339603	0.339603
AT3G03960	0	0	0	1	1	1	1	1	1	0	1	-1	-1	-1	1	1	1	-1	-1	-1	0.456379	1	0.456379
AT2G42530	0	0	0	1	1	1	1	1	1	0	1	-1	-1	-1	1	1	1	-1	-1	-1	1	1	1
AT5G11420	0	0	0	1	1	1	1	1	1	0	1	-1	-1	-1	1	1	1	-1	-1	-1	0.647258	0.960103	0.647258
AT3G56090	0	0	0	1	0	1	1	1	0.965677	0	1	-1	-1	-1	1	-1	1	-1	-1	-1	1	-1	1
AT4G23100	0	0	0	1	0	1	1	1	1	0	1	-1	-1	-1	0.547109	-1	0.547109	-1	-1	-1	0.0561285	-1	0.0561285
AT3G18035	0	0	0	1	0	1	1	1	1	0	1	-1	-1	-1	1	-1	1	-1	-1	-1	1	-1	1
AT3G13750	0	0	0	1	0	1	1	1	0.870288	0	1	-1	-1	-1	1	-1	1	-1	-1	-1	1	-1	1
AT4G09650	0	0	0	1	1	1	1	1	1	0	1	-1	-1	-1	1	1	1	-1	-1	-1	0.285816	1	0.285816
AT3G49120	0	0	0	1	1	1	1	1	1	0	1	-1	-1	-1	1	1	1	-1	-1	-1	0.456379	1	0.456379
AT1G03870	0	0	0	1	1	1	1	1	1	0	1	-1	-1	-1	0.516392	1	0.516392	-1	-1	-1	0.0439657	1	0.0439657								AT1G03870: 0.0439656592597422
AT2G05520	0	0	0	1	1	1	0	-1	-1	0	0	-1	-1	-1	1	0.144819	0.144819	-1	-1	-1	0.544982	0.0016284	0.0016284
AT5G16010	0	0	0	1	0	1	1	1	1	0	1	-1	-1	-1	1	-1	1	-1	-1	-1	1	-1	1
AT3G17240	0	0	0	1	0	1	1	1	0.742112	0	1	-1	-1	-1	1	-1	1	-1	-1	-1	1	-1	1
AT5G13630	0	0	0	1	1	1	1	0.000850938	2.32301e-06	0	1	-1	-1	-1	0.427829	0.0276264	0.0276264	-1	-1	-1	0.0300906	0.000103547	0.000103547			AT5G13630: 0.00085093768466251, 0.0276264078580292						AT5G13630: 2.32301341886028E-06, 0.00010354725583969
AT1G11910	0	0	0	1	1	1	1	1	1	0	1	-1	-1	-1	1	1	1	-1	-1	-1	1	1	1
AT4G21280	0	0	0	1	1	1	1	1	1	0	1	-1	-1	-1	1	1	1	-1	-1	-1	0.647258	1	0.647258
AT3G44860	0	0	0	1	0	1	1	1	1	0	1	-1	-1	-1	1	-1	1	-1	-1	-1	1	-1	1
AT3G19760	0	0	0	1	0	1	1	1	1	0	1	-1	-1	-1	1	-1	1	-1	-1	-1	1	-1	1
AT4G13430	0	0	0	1	1	1	1	1	1	0	1	-1	-1	-1	0.778963	1	0.778963	-1	-1	-1	0.139645	1	0.139645
ATCG00820	0	0	0	1	1	1	1	1	1	0	1	-1	-1	-1	1	1	1	-1	-1	-1	1	0.105997	0.105997
AT4G16500	0	0	0	1	0	1	1	1	1	0	1	-1	-1	-1	0.534188	-1	0.534188	-1	-1	-1	0.0497182	-1	0.0497182								AT4G16500: 0.0497181820744887
AT3G59970	0	0	0	1	1	1	1	1	1	0	1	-1	-1	-1	1	1	1	-1	-1	-1	1	0.141765	0.141765
AT3G19450	0	0	0	1	1	1	1	1	1	0	1	-1	-1	-1	0.700671	1	0.700671	-1	-1	-1	0.100413	0.0725947	0.0725947
AT4G09040	0	0	0	1	1	1	1	1	0.119975	0	1	-1	-1	-1	0.617151	1	0.617151	-1	-1	-1	0.0799588	1	0.0799588
AT4G11175	0	0	0	1	1	1	1	1	1	0	1	-1	-1	-1	1	1	1	-1	-1	-1	1	1	1
AT3G24503	0	0	0	1	1	1	1	1	0.146787	0	1	-1	-1	-1	1	1	1	-1	-1	-1	0.314751	1	0.314751
AT4G23670	0	0	0	1	1	1	1	1	1	0	1	-1	-1	-1	0.365055	1	0.365055	-1	-1	-1	0.0202701	1	0.0202701								AT4G23670: 0.0202701045116467
AT2G36850	0	0	0	1	1	1	1	1	1	0	1	-1	-1	-1	1	1	1	-1	-1	-1	1	1	1
AT4G34620	0	0	0	1	1	1	1	1	1	0	1	-1	-1	-1	0.920155	1	0.920155	-1	-1	-1	0.212156	0.490545	0.212156
AT2G23120	0	0	0	1	0	1	1	1	1	0	1	-1	-1	-1	1	-1	1	-1	-1	-1	1	-1	1
AT5G11770	0	0	0	1	0	1	1	1	1	0	1	-1	-1	-1	1	-1	1	-1	-1	-1	0.259166	-1	0.259166
AT1G10840	0	0	0	1	1	1	1	1	1	0	1	-1	-1	-1	1	1	1	-1	-1	-1	1	1	1
AT2G33800	0	0	0	1	1	1	1	1	1	0	1	-1	-1	-1	1	1	1	-1	-1	-1	1	1	1
AT1G01800	0	0	0	1	1	1	1	1	1	0	1	-1	-1	-1	1	1	1	-1	-1	-1	1	1	1
AT5G15650	0	0	0	1	0	1	1	1	0.0237169	0	1	-1	-1	-1	1	-1	1	-1	-1	-1	0.380074	-1	0.380074							AT5G15650: 0.023716920914295
AT3G54600	0	0	0	1	0	1	1	1	1	0	1	-1	-1	-1	1	-1	1	-1	-1	-1	0.285816	-1	0.285816
AT5G66530	0	0	0	1	1	1	1	1	0.376733	0	1	-1	-1	-1	0.617151	1	0.617151	-1	-1	-1	0.0799588	1	0.0799588
AT1G78570	0	0	0	1	1	1	1	1	0.449089	0	1	-1	-1	-1	0.0709469	0.0871729	0.0709469	-1	-1	-1	0.000450218	0.000588123	0.000450218								AT1G78570: 0.00045021814908432
AT3G51230	0	0	0	1	0	1	0	-1	-1	0	0	-1	-1	-1	1	-1	1	-1	-1	-1	1	-1	1
AT5G13420	0	0	0	1	1	1	1	1	1	0	1	-1	-1	-1	0.968863	1	0.968863	-1	-1	-1	0.234659	1	0.234659
AT5G54500	0	0	0	1	0	1	1	1	1	0	1	-1	-1	-1	0.617151	-1	0.617151	-1	-1	-1	0.0799588	-1	0.0799588
AT2G42590	0	0	0	1	1	1	1	1	0.230981	0	1	-1	-1	-1	0.399758	1	0.399758	-1	-1	-1	0.0264251	1	0.0264251								AT2G42590: 0.026425065703429
AT1G16080	0	0	0	1	1	1	1	1	1	0	1	-1	-1	-1	0.566938	1	0.566938	-1	-1	-1	0.0632596	1	0.0632596
AT1G53280	0	0	0	1	1	1	1	1	1	0	1	-1	-1	-1	1	1	1	-1	-1	-1	1	0.280239	0.280239
ATCG00520	0	0	0	1	1	1	1	1	1	0	1	-1	-1	-1	0.509683	1	0.509683	-1	-1	-1	0.0388124	0.733182	0.0388124								ATCG00520: 0.03881244061035
AT1G47420	0	0	0	1	0	1	1	1	1	0	1	-1	-1	-1	1	-1	1	-1	-1	-1	0.285816	-1	0.285816
AT2G33210	0	0	0	1	0	1	1	1	1	0	1	-1	-1	-1	0.427829	-1	0.427829	-1	-1	-1	0.0300906	-1	0.0300906								AT2G33210: 0.0300905749808492
AT3G55440	0	0	0	1	1	1	1	1	1	0	1	-1	-1	-1	1	1	1	-1	-1	-1	1	0.910735	0.910735
AT3G54400	0	0	0	1	1	1	1	1	1	0	1	-1	-1	-1	1	1	1	-1	-1	-1	1	1	1
AT5G08570	0	0	0	1	0	1	1	1	1	0	1	-1	-1	-1	1	-1	1	-1	-1	-1	1	-1	1
AT4G37800	0	0	0	1	1	1	1	1	1	0	1	-1	-1	-1	1	1	1	-1	-1	-1	1	1	1
AT3G16420	0	0	0	1	1	1	1	1	1	0	1	-1	-1	-1	1	1	1	-1	-1	-1	1	0.910735	0.910735
AT4G35260	0	0	0	1	1	1	1	1	1	0	1	-1	-1	-1	1	1	1	-1	-1	-1	0.972186	0.910735	0.910735
AT3G63140	0	0	0	1	1	1	1	1	0.0511461	0	1	-1	-1	-1	0.65474	1	0.65474	-1	-1	-1	0.0896762	1	0.0896762
AT2G47400	0	0	0	1	1	1	1	1	0.423741	0	1	-1	-1	-1	1	1	1	-1	-1	-1	0.829435	1	0.829435
AT2G47390	0	0	0	1	1	1	1	1	1	0	1	-1	-1	-1	1	1	1	-1	-1	-1	0.416773	1	0.416773
AT4G29010	0	0	0	1	0	1	1	1	1	0	1	-1	-1	-1	1	-1	1	-1	-1	-1	1	-1	1
AT4G37930	0	0	0	1	1	1	1	1	0.0685218	0	1	-1	-1	-1	1	1	1	-1	-1	-1	1	1	1
AT1G03160	0	0	0	1	0	1	1	1	1	0	1	-1	-1	-1	1	-1	1	-1	-1	-1	1	-1	1
AT4G04020	0	0	0	1	1	1	1	1	1	0	1	-1	-1	-1	1	1	1	-1	-1	-1	1	0.551855	0.551855
AT1G32060	0	0	0	1	1	1	1	1	0.278482	0	1	-1	-1	-1	0.920155	1	0.920155	-1	-1	-1	0.212156	1	0.212156
AT2G24270	0	0	0	1	1	1	1	1	1	0	1	-1	-1	-1	1	1	1	-1	-1	-1	1	1	1
AT5G23120	0	0	0	1	1	1	1	1	1	0	1	-1	-1	-1	0.399758	1	0.399758	-1	-1	-1	0.0264251	0.774695	0.0264251								AT5G23120: 0.026425065703429
AT1G68560	0	0	0	1	0	1	1	1	1	0	1	-1	-1	-1	1	-1	1	-1	-1	-1	0.898559	-1	0.898559
AT5G14040	0	0	0	1	1	1	1	1	1	0	1	-1	-1	-1	1	1	1	-1	-1	-1	1	0.693492	0.693492
AT3G18680	0	0	0	1	0	1	1	0.54453	0.00617484	0	1	-1	-1	-1	1	-1	1	-1	-1	-1	1	-1	1							AT3G18680: 0.00617484162737948
AT2G36390	0	0	0	1	1	1	1	1	0.825641	0	1	-1	-1	-1	1	1	1	-1	-1	-1	0.544982	1	0.544982
AT5G50950	0	0	0	1	1	1	1	1	1	0	1	-1	-1	-1	0.65474	1	0.65474	-1	-1	-1	0.0896762	1	0.0896762
AT4G19170	0	0	0	1	0	1	1	1	0.503724	0	1	-1	-1	-1	0.0444454	-1	0.0444454	-1	-1	-1	0.000141022	-1	0.000141022		AT4G19170: 0.0444453861795126						AT4G19170: 0.000141021849326851
AT1G76180	0	0	0	1	1	1	1	1	1	0	1	-1	-1	-1	1	1	1	-1	-1	-1	0.594323	1	0.594323
AT5G19510	0	0	0	1	1	1	1	1	1	0	1	-1	-1	-1	1	1	1	-1	-1	-1	1	1	1
AT3G61820	0	0	0	1	1	1	1	1	1	0	1	-1	-1	-1	1	1	1	-1	-1	-1	0.829435	1	0.829435
AT1G78370	0	0	0	1	1	1	1	1	1	0	1	-1	-1	-1	0.155101	1	0.155101	-1	-1	-1	0.00131233	1	0.00131233								AT1G78370: 0.0013123330506548
AT5G26000	0	0	0	1	1	1	1	1	1	0	1	-1	-1	-1	1	1	1	-1	-1	-1	0.647258	1	0.647258
AT1G21100	0	0	0	1	1	1	0	-1	-1	0	0	-1	-1	-1	1	1	1	-1	-1	-1	1	1	1
AT1G48600	0	0	0	1	1	1	1	1	1	0	1	-1	-1	-1	1	1	1	-1	-1	-1	1	1	1
AT4G12730	0	0	0	1	1	1	1	1	1	0	1	-1	-1	-1	1	1	1	-1	-1	-1	1	0.960103	0.960103
AT5G61950	0	0	0	1	0	1	0	-1	-1	0	0	-1	-1	-1	1	-1	1	-1	-1	-1	0.972186	-1	0.972186
AT1G12520	0	0	0	1	0	1	1	1	1	0	1	-1	-1	-1	1	-1	1	-1	-1	-1	1	-1	1
AT4G34740	0	0	0	1	0	1	1	1	1	0	1	-1	-1	-1	0.894267	-1	0.894267	-1	-1	-1	0.191527	-1	0.191527
AT5G26742	0	0	0	1	1	1	1	1	1	0	1	-1	-1	-1	0.754607	1	0.754607	-1	-1	-1	0.125302	0.774695	0.125302
AT4G21150	0	0	0	1	1	1	1	1	0.665842	0	1	-1	-1	-1	1	1	1	-1	-1	-1	0.972186	1	0.972186
AT5G05780	0	0	0	1	0	1	1	1	1	0	1	-1	-1	-1	1	-1	1	-1	-1	-1	1	-1	1
AT2G20140	0	0	0	1	1	1	0	-1	-1	0	0	-1	-1	-1	1	1	1	-1	-1	-1	1	1	1
AT3G54050	0	0	0	1	1	1	1	1	1	0	1	-1	-1	-1	1	1	1	-1	-1	-1	1	1	1
AT4G25630	0	0	0	1	1	1	0	-1	-1	0	0	-1	-1	-1	1	1	1	-1	-1	-1	1	1	1
AT1G74730	0	0	0	1	0	1	1	1	1	0	1	-1	-1	-1	1	-1	1	-1	-1	-1	1	-1	1
AT1G58290	0	0	0	1	0	1	1	0.997009	0.0186337	0	1	-1	-1	-1	0.00588435	-1	0.00588435	-1	-1	-1	3.77464e-06	-1	3.77464e-06		AT1G58290: 0.00588434985254979							AT1G58290: 0.0186337193485408, 3.77463765035837E-06
AT1G24510	0	0	0	1	1	1	1	1	1	0	1	-1	-1	-1	1	1	1	-1	-1	-1	0.314751	1	0.314751
AT4G32160	0	0	0	1	0	1	0	-1	-1	0	0	-1	-1	-1	1	-1	1	-1	-1	-1	1	-1	1
AT2G05070	0	0	0	1	1	1	0	-1	-1	0	0	-1	-1	-1	0.309764	0.0616196	0.0616196	-1	-1	-1	0.0134324	0.000323341	0.000323341
AT1G33810	0	0	0	1	0	1	1	1	1	0	1	-1	-1	-1	1	-1	1	-1	-1	-1	0.594323	-1	0.594323
AT1G76160	0	0	0	1	1	1	1	1	0.563971	0	1	-1	-1	-1	1	1	1	-1	-1	-1	1	1	1
AT1G78970	0	0	0	1	0	1	0	-1	-1	0	0	-1	-1	-1	1	-1	1	-1	-1	-1	1	-1	1
AT5G06320	0	0	0	1	0	1	1	1	1	0	1	-1	-1	-1	1	-1	1	-1	-1	-1	1	-1	1
AT4G08870	0	0	0	1	0	1	1	1	1	0	1	-1	-1	-1	0.617151	-1	0.617151	-1	-1	-1	0.0799588	-1	0.0799588
AT5G09930	0	0	0	1	0	1	1	1	1	0	1	-1	-1	-1	1	-1	1	-1	-1	-1	1	-1	1
AT1G71950	0	0	0	1	0	1	1	1	1	0	1	-1	-1	-1	0.726985	-1	0.726985	-1	-1	-1	0.112258	-1	0.112258
AT2G34480	0	0	0	1	1	1	1	1	1	0	1	-1	-1	-1	1	1	1	-1	-1	-1	1	1	1
AT5G04260	0	0	0	1	0	1	0	-1	-1	0	0	-1	-1	-1	0.968863	-1	0.968863	-1	-1	-1	0.234659	-1	0.234659
AT2G27720	0	0	0	1	1	1	1	1	1	0	1	-1	-1	-1	1	1	1	-1	-1	-1	1	1	1
AT3G17390	0	0	0	1	1	1	1	1	0.354973	0	1	-1	-1	-1	0.920155	1	0.920155	-1	-1	-1	0.212156	0.152203	0.152203
AT4G39330	0	0	0	1	1	1	1	1	1	0	1	-1	-1	-1	1	1	1	-1	-1	-1	1	1	1
AT1G22410	0	0	0	1	0	1	1	1	1	0	1	-1	-1	-1	0.595573	-1	0.595573	-1	-1	-1	0.071179	-1	0.071179
AT1G53240	0	0	0	1	1	1	1	1	0.119975	0	1	-1	-1	-1	0.547109	1	0.547109	-1	-1	-1	0.0561285	1	0.0561285
AT2G27030	0	0	0	1	1	1	0	-1	-1	0	0	-1	-1	-1	1	1	1	-1	-1	-1	1	1	1
AT3G13870	0	0	0	1	0	1	1	1	1	0	1	-1	-1	-1	1	-1	1	-1	-1	-1	1	-1	1
AT5G63570	0	0	0	1	1	1	1	1	1	0	1	-1	-1	-1	0.865974	1	0.865974	-1	-1	-1	0.172645	1	0.172645
AT3G56650	0	0	0	1	0	1	1	1	1	0	1	-1	-1	-1	1	-1	1	-1	-1	-1	1	-1	1
AT5G54160	0	0	0	1	1	1	1	1	1	0	1	-1	-1	-1	0.968863	1	0.968863	-1	-1	-1	0.234659	1	0.234659
AT1G13060	0	0	0	1	1	1	1	1	1	0	1	-1	-1	-1	1	1	1	-1	-1	-1	1	1	1
AT2G21660	0	0	0	1	1	1	1	1	1	0	1	-1	-1	-1	0.399758	1	0.399758	-1	-1	-1	0.0264251	0.384824	0.0264251								AT2G21660: 0.026425065703429
AT5G58260	0	0	0	1	0	1	1	1	1	0	1	-1	-1	-1	1	-1	1	-1	-1	-1	1	-1	1
AT5G46580	0	0	0	1	0	1	1	1	1	0	1	-1	-1	-1	1	-1	1	-1	-1	-1	1	-1	1
AT3G18740	0	0	0	1	0	1	0	-1	-1	0	0	-1	-1	-1	0.468697	-1	0.468697	-1	-1	-1	0.0342042	-1	0.0342042
AT2G34470	0	0	0	1	0	1	1	1	1	0	1	-1	-1	-1	0.509683	-1	0.509683	-1	-1	-1	0.0388124	-1	0.0388124								AT2G34470: 0.03881244061035
AT1G25490	0	0	0	1	1	1	1	1	1	0	1	-1	-1	-1	0.968863	1	0.968863	-1	-1	-1	0.234659	0.61936	0.234659
AT1G16350	0	0	0	1	1	1	1	1	1	0	1	-1	-1	-1	0.754607	1	0.754607	-1	-1	-1	0.125302	0.298959	0.125302
AT1G57720	0	0	0	1	1	1	1	1	1	0	1	-1	-1	-1	1	1	1	-1	-1	-1	1	1	1
AT5G02790	0	0	0	1	1	1	1	1	1	0	1	-1	-1	-1	1	1	1	-1	-1	-1	0.647258	1	0.647258
AT4G32520	0	0	0	1	0	1	1	1	1	0	1	-1	-1	-1	1	-1	1	-1	-1	-1	1	-1	1
AT1G09430	0	0	0	1	1	1	1	1	1	0	1	-1	-1	-1	0.365055	1	0.365055	-1	-1	-1	0.0202701	1	0.0202701								AT1G09430: 0.0202701045116467
AT3G18780	0	0	0	1	1	1	1	1	1	0	1	-1	-1	-1	1	1	1	-1	-1	-1	1	1	1
AT5G04740	0	0	0	1	0	1	1	1	1	0	1	-1	-1	-1	0.566938	-1	0.566938	-1	-1	-1	0.0632596	-1	0.0632596
AT4G11140	0	0	0	1	0	1	0	-1	-1	0	0	-1	-1	-1	1	-1	1	-1	-1	-1	1	-1	1
AT4G01850	0	0	0	1	0	1	1	1	1	0	1	-1	-1	-1	1	-1	1	-1	-1	-1	0.829435	-1	0.829435
AT1G03600	0	0	0	1	1	1	1	1	0.230981	0	1	-1	-1	-1	1	1	1	-1	-1	-1	1	1	1
AT3G02020	0	0	0	1	0	1	0	-1	-1	0	0	-1	-1	-1	1	-1	1	-1	-1	-1	1	-1	1
AT4G21860	0	0	0	1	1	1	1	1	1	0	1	-1	-1	-1	1	1	1	-1	-1	-1	1	0.733182	0.733182
ATCG00160	0	0	0	1	1	1	1	1	1	0	1	-1	-1	-1	1	1	1	-1	-1	-1	1	1	1
AT4G24930	0	0	0	1	0	1	1	1	1	0	1	-1	-1	-1	1	-1	1	-1	-1	-1	1	-1	1
AT4G17040	0	0	0	1	0	1	1	1	1	0	1	-1	-1	-1	1	-1	1	-1	-1	-1	1	-1	1
AT5G55280	0	0	0	1	0	1	1	1	0.104617	0	1	-1	-1	-1	1	-1	1	-1	-1	-1	1	-1	1
AT1G04040	0	0	0	1	1	1	1	1	1	0	1	-1	-1	-1	0.595573	1	0.595573	-1	-1	-1	0.071179	0.566256	0.071179
AT3G44890	0	0	0	1	1	1	1	1	1	0	1	-1	-1	-1	1	1	1	-1	-1	-1	1	0.361617	0.361617
AT3G06050	0	0	0	1	0	1	1	1	1	0	1	-1	-1	-1	1	-1	1	-1	-1	-1	0.703968	-1	0.703968
AT2G16950	0	0	0	1	1	1	1	1	1	0	1	-1	-1	-1	1	1	1	-1	-1	-1	1	1	1
AT4G25740	0	0	0	1	1	1	1	1	1	0	1	-1	-1	-1	1	1	1	-1	-1	-1	0.544982	0.693492	0.544982
AT2G44050	0	0	0	1	1	1	1	1	1	0	1	-1	-1	-1	0.920155	1	0.920155	-1	-1	-1	0.212156	1	0.212156
AT4G26970	0	0	0	1	1	1	1	1	1	0	1	-1	-1	-1	0.617151	1	0.617151	-1	-1	-1	0.0799588	1	0.0799588
AT3G47370	0	0	0	1	1	1	1	1	1	0	1	-1	-1	-1	1	1	1	-1	-1	-1	1	1	1
AT3G22960	0	0	0	1	1	1	1	1	0.916944	0	1	-1	-1	-1	1	1	1	-1	-1	-1	1	1	1
AT4G36130	0	0	0	1	1	1	1	1	1	0	1	-1	-1	-1	0.468697	1	0.468697	-1	-1	-1	0.0342042	0.0725947	0.0342042								AT4G36130: 0.0342041905467483
AT4G26530	0	0	0	1	1	1	1	1	1	0	1	-1	-1	-1	0.225379	1	0.225379	-1	-1	-1	0.00560171	1	0.00560171								AT4G26530: 0.00560170614819322
AT2G30200	0	0	0	1	1	1	1	1	0.376733	0	1	-1	-1	-1	1	1	1	-1	-1	-1	0.898559	1	0.898559
AT5G13980	0	0	0	1	0	1	1	1	1	0	1	-1	-1	-1	1	-1	1	-1	-1	-1	0.898559	-1	0.898559
AT1G41830	0	0	0	1	1	1	1	1	1	0	1	-1	-1	-1	1	1	1	-1	-1	-1	0.647258	1	0.647258
AT2G38270	0	0	0	1	1	1	1	1	1	0	1	-1	-1	-1	1	1	1	-1	-1	-1	1	0.863415	0.863415
ATCG00720	0	0	0	1	1	1	1	1	1	0	1	-1	-1	-1	1	1	1	-1	-1	-1	1	0.0671643	0.0671643
AT1G30120	0	0	0	1	1	1	1	1	1	0	1	-1	-1	-1	1	1	1	-1	-1	-1	0.829435	1	0.829435
AT1G08480	0	0	0	1	0	1	1	1	1	0	1	-1	-1	-1	1	-1	1	-1	-1	-1	1	-1	1
AT2G43945	0	0	0	1	0	1	1	1	1	0	1	-1	-1	-1	0.225379	-1	0.225379	-1	-1	-1	0.00560171	-1	0.00560171								AT2G43945: 0.00560170614819322
AT1G70820	0	0	0	1	1	1	1	1	1	0	1	-1	-1	-1	1	1	1	-1	-1	-1	0.499058	0.65557	0.499058
AT1G66970	0	0	0	1	1	1	1	1	0.167496	0	1	-1	-1	-1	1	1	1	-1	-1	-1	1	0.0912896	0.0912896
AT2G10940	0	0	0	1	1	1	1	1	1	0	1	-1	-1	-1	1	1	1	-1	-1	-1	1	0.584806	0.584806
AT1G02780	0	0	0	1	1	1	1	1	1	0	1	-1	-1	-1	0.726985	1	0.726985	-1	-1	-1	0.112258	1	0.112258
AT3G26720	0	0	0	1	0	1	1	1	0.870288	0	1	-1	-1	-1	0.225379	-1	0.225379	-1	-1	-1	0.00480824	-1	0.00480824								AT3G26720: 0.00480823947265524
AT5G02240	0	0	0	1	1	1	1	1	1	0	1	-1	-1	-1	1	1	1	-1	-1	-1	0.456379	1	0.456379
AT1G35160	0	0	0	1	1	1	1	1	1	0	1	-1	-1	-1	1	1	1	-1	-1	-1	0.416773	1	0.416773
AT5G35100	0	0	0	1	1	1	1	1	1	0	1	-1	-1	-1	0.225379	1	0.225379	-1	-1	-1	0.00352063	1	0.00352063								AT5G35100: 0.00352062722517726
AT3G26710	0	0	0	1	1	1	1	1	1	0	1	-1	-1	-1	1	1	1	-1	-1	-1	0.764633	1	0.764633
ATCG01060	0	0	0	1	1	1	1	1	1	0	1	-1	-1	-1	1	1	1	-1	-1	-1	0.829435	1	0.829435
AT1G52400	0	0	0	1	1	1	1	1	1	0	1	-1	-1	-1	0.566938	1	0.566938	-1	-1	-1	0.0632596	1	0.0632596
AT1G10510	0	0	0	1	0	1	1	1	0.245956	0	1	-1	-1	-1	1	-1	1	-1	-1	-1	1	-1	1
AT1G04750	0	0	0	1	1	1	0	-1	-1	0	0	-1	-1	-1	1	1	1	-1	-1	-1	1	0.960103	0.960103
AT5G64070	0	0	0	1	0	1	0	-1	-1	0	0	-1	-1	-1	1	-1	1	-1	-1	-1	1	-1	1
AT4G29670	0	0	0	1	0	1	1	1	1	0	1	-1	-1	-1	1	-1	1	-1	-1	-1	1	-1	1
AT1G23290	0	0	0	1	0	1	0	-1	-1	0	0	-1	-1	-1	1	-1	1	-1	-1	-1	1	-1	1
AT2G36460	0	0	0	1	1	1	1	1	1	0	1	-1	-1	-1	0.595573	1	0.595573	-1	-1	-1	0.071179	1	0.071179
AT1G12900	0	0	0	1	1	1	1	1	1	0	1	-1	-1	-1	0.920155	1	0.920155	-1	-1	-1	0.212156	0.280239	0.212156
AT5G57655	0	0	0	1	0	1	1	1	1	0	1	-1	-1	-1	1	-1	1	-1	-1	-1	0.594323	-1	0.594323
AT1G67700	0	0	0	1	1	1	1	1	1	0	1	-1	-1	-1	0.155101	1	0.155101	-1	-1	-1	0.00131233	0.818087	0.00131233								AT1G67700: 0.0013123330506548
AT4G21445	0	0	0	1	1	1	1	1	1	0	1	-1	-1	-1	1	1	1	-1	-1	-1	0.594323	1	0.594323
AT2G21620	0	0	0	1	0	1	1	1	1	0	1	-1	-1	-1	1	-1	1	-1	-1	-1	0.285816	-1	0.285816
AT2G26900	0	0	0	1	0	1	1	1	1	0	1	-1	-1	-1	1	-1	1	-1	-1	-1	1	-1	1
AT5G08670	0	0	0	1	1	1	1	1	1	0	1	-1	-1	-1	0.509683	1	0.509683	-1	-1	-1	0.0388124	1	0.0388124								AT5G08670: 0.03881244061035
AT3G12780	0	0	0	1	1	1	1	1	0.137311	0	1	-1	-1	-1	0.38425	1	0.38425	-1	-1	-1	0.0231647	1	0.0231647								AT3G12780: 0.0231647439558031
AT1G50430	0	0	0	1	0	1	1	1	1	0	1	-1	-1	-1	0.255183	-1	0.255183	-1	-1	-1	0.00755699	-1	0.00755699								AT1G50430: 0.00755699310136376
AT5G58070	0	0	0	1	0	1	1	1	1	0	1	-1	-1	-1	1	-1	1	-1	-1	-1	1	-1	1
AT3G48870	0	0	0	1	0	1	1	1	1	0	1	-1	-1	-1	1	-1	1	-1	-1	-1	1	-1	1
AT5G64290	0	0	0	1	1	1	1	1	1	0	1	-1	-1	-1	1	1	1	-1	-1	-1	1	1	1
AT1G03860	0	0	0	1	1	1	1	1	0.703101	0	1	-1	-1	-1	1	1	1	-1	-1	-1	0.594323	1	0.594323
AT3G18910	0	0	0	1	0	1	0	-1	-1	0	0	-1	-1	-1	1	-1	1	-1	-1	-1	1	-1	1
AT5G52520	0	0	0	1	1	1	1	1	1	0	1	-1	-1	-1	1	1	1	-1	-1	-1	1	1	1
AT4G31480	0	0	0	1	1	1	1	1	1	0	1	-1	-1	-1	1	1	1	-1	-1	-1	0.829435	1	0.829435
AT1G43170	0	0	0	1	1	1	1	1	1	0	1	-1	-1	-1	1	1	1	-1	-1	-1	1	1	1
AT4G03520	0	0	0	1	1	1	1	1	1	0	1	-1	-1	-1	1	1	1	-1	-1	-1	1	1	1
ATCG00430	0	0	0	1	1	1	1	1	1	0	1	-1	-1	-1	1	1	1	-1	-1	-1	1	1	1
AT1G20510	0	0	0	1	0	1	1	1	1	0	1	-1	-1	-1	0.823085	-1	0.823085	-1	-1	-1	0.155389	-1	0.155389
AT1G12250	0	0	0	1	0	1	1	1	1	0	1	-1	-1	-1	0.547109	-1	0.547109	-1	-1	-1	0.0561285	-1	0.0561285
AT1G20010	0	0	0	1	1	1	1	1	1	0	1	-1	-1	-1	1	1	1	-1	-1	-1	0.829435	1	0.829435
AT3G62120	0	0	0	1	0	1	1	1	1	0	1	-1	-1	-1	1	-1	1	-1	-1	-1	1	-1	1
AT5G64050	0	0	0	1	0	1	1	1	1	0	1	-1	-1	-1	1	-1	1	-1	-1	-1	0.544982	-1	0.544982
AT3G46000	0	0	0	1	0	1	1	1	1	0	1	-1	-1	-1	1	-1	1	-1	-1	-1	1	-1	1
AT3G06650	0	0	0	1	0	1	1	1	1	0	1	-1	-1	-1	1	-1	1	-1	-1	-1	1	-1	1
AT3G11130	0	0	0	1	1	1	1	1	1	0	1	-1	-1	-1	0.865974	1	0.865974	-1	-1	-1	0.172645	1	0.172645
AT3G09820	0	0	0	1	1	1	1	1	1	0	1	-1	-1	-1	0.399758	1	0.399758	-1	-1	-1	0.0264251	0.65557	0.0264251								AT3G09820: 0.026425065703429
AT2G35410	0	0	0	1	1	1	1	1	0.296111	0	1	-1	-1	-1	0.968863	1	0.968863	-1	-1	-1	0.234659	1	0.234659
AT5G10160	0	0	0	1	0	1	1	1	1	0	1	-1	-1	-1	1	-1	1	-1	-1	-1	1	-1	1
AT4G29120	0	0	0	1	0	1	1	1	1	0	1	-1	-1	-1	0.778963	-1	0.778963	-1	-1	-1	0.139645	-1	0.139645
AT1G62480	0	0	0	1	1	1	1	1	1	0	1	-1	-1	-1	1	1	1	-1	-1	-1	1	1	1
AT3G58510	0	0	0	1	0	1	1	1	1	0	1	-1	-1	-1	0.547109	-1	0.547109	-1	-1	-1	0.0561285	-1	0.0561285
AT1G04410	0	0	0	1	1	1	1	1	1	0	1	-1	-1	-1	0.273228	1	0.273228	-1	-1	-1	0.0101142	1	0.0101142								AT1G04410: 0.0101142031523247
AT3G56490	0	0	0	1	0	1	1	1	1	0	1	-1	-1	-1	0.865974	-1	0.865974	-1	-1	-1	0.172645	-1	0.172645
AT1G78380	0	0	0	1	1	1	1	1	1	0	1	-1	-1	-1	1	1	1	-1	-1	-1	0.647258	1	0.647258
AT5G43330	0	0	0	1	1	1	1	1	1	0	1	-1	-1	-1	1	1	1	-1	-1	-1	1	1	1
AT4G30530	0	0	0	1	1	1	1	1	1	0	1	-1	-1	-1	1	1	1	-1	-1	-1	0.314751	1	0.314751
AT2G24820	0	0	0	1	1	1	1	1	1	0	1	-1	-1	-1	1	1	1	-1	-1	-1	0.416773	0.361617	0.361617
AT1G07920	0	0	0	1	1	1	1	1	1	0	1	-1	-1	-1	1	1	1	-1	-1	-1	1	1	1
AT3G58350	0	0	0	1	0	1	0	-1	-1	0	0	-1	-1	-1	1	-1	1	-1	-1	-1	1	-1	1
AT2G46280	0	0	0	1	1	1	1	1	1	0	1	-1	-1	-1	0.225379	1	0.225379	-1	-1	-1	0.00411867	1	0.00411867								AT2G46280: 0.00411866643256652
AT5G27850	0	0	0	1	1	1	1	1	1	0	1	-1	-1	-1	1	0.765439	0.765439	-1	-1	-1	0.456379	0.0160662	0.0160662								AT5G27850: 0.016066184962176
AT3G56070	0	0	0	1	1	1	1	1	1	0	1	-1	-1	-1	1	1	1	-1	-1	-1	1	1	1
AT1G75330	0	0	0	1	0	1	1	1	0.423741	0	1	-1	-1	-1	1	-1	1	-1	-1	-1	1	-1	1
AT4G39980	0	0	0	1	1	1	1	1	0.916944	0	1	-1	-1	-1	1	1	1	-1	-1	-1	1	1	1
AT1G29900	0	0	0	1	1	1	1	1	1	0	1	-1	-1	-1	1	1	1	-1	-1	-1	0.380074	1	0.380074
AT2G20580	0	0	0	1	1	1	1	1	1	0	1	-1	-1	-1	1	1	1	-1	-1	-1	1	1	1
AT3G47520	0	0	0	1	1	1	1	1	1	0	1	-1	-1	-1	0.236842	1	0.236842	-1	-1	-1	0.00651285	0.818087	0.00651285								AT3G47520: 0.00651284708917558
AT1G28290	0	0	0	1	0	1	1	1	1	0	1	-1	-1	-1	0.516392	-1	0.516392	-1	-1	-1	0.0439657	-1	0.0439657								AT1G28290: 0.0439656592597422
AT1G04270	0	0	0	1	1	1	1	1	0.334313	0	1	-1	-1	-1	0.317272	1	0.317272	-1	-1	-1	0.0154358	1	0.0154358								AT1G04270: 0.0154357568276569
AT4G13010	0	0	0	1	1	1	1	1	1	0	1	-1	-1	-1	0.566938	1	0.566938	-1	-1	-1	0.0632596	1	0.0632596
AT3G05590	0	0	0	1	0	1	1	1	1	0	1	-1	-1	-1	1	-1	1	-1	-1	-1	0.764633	-1	0.764633
AT2G22230	0	0	0	1	1	1	1	1	1	0	1	-1	-1	-1	1	1	1	-1	-1	-1	1	1	1
AT4G09010	0	0	0	1	1	1	1	1	1	0	1	-1	-1	-1	0.273228	1	0.273228	-1	-1	-1	0.0101142	1	0.0101142								AT4G09010: 0.0101142031523247
AT2G33430	0	0	0	1	1	1	1	1	1	0	1	-1	-1	-1	0.726985	1	0.726985	-1	-1	-1	0.112258	1	0.112258
ATCG00670	0	0	0	1	1	1	1	1	1	0	1	-1	-1	-1	0.754607	1	0.754607	-1	-1	-1	0.125302	1	0.125302
AT3G16910	0	0	0	1	1	1	1	1	1	0	1	-1	-1	-1	1	1	1	-1	-1	-1	1	1	1
AT3G44620	0	0	0	1	1	1	1	1	0.965677	0	1	-1	-1	-1	1	1	1	-1	-1	-1	1	1	1
AT1G64740	0	0	0	1	0	1	1	1	1	0	1	-1	-1	-1	1	-1	1	-1	-1	-1	0.416773	-1	0.416773
AT1G56110	0	0	0	1	1	1	1	1	0.119975	0	1	-1	-1	-1	0.38425	1	0.38425	-1	-1	-1	0.0231647	1	0.0231647								AT1G56110: 0.0231647439558031
AT5G14030	0	0	0	1	0	1	1	1	0.399639	0	1	-1	-1	-1	1	-1	1	-1	-1	-1	1	-1	1
AT3G02360	0	0	0	1	1	1	1	1	1	0	1	-1	-1	-1	0.566938	1	0.566938	-1	-1	-1	0.0632596	1	0.0632596
AT5G37600	0	0	0	1	1	1	1	1	1	0	1	-1	-1	-1	1	1	1	-1	-1	-1	1	1	1
AT1G30360	0	0	0	1	1	1	1	1	1	0	1	-1	-1	-1	1	1	1	-1	-1	-1	1	0.774695	0.774695
AT1G09340	0	0	0	1	1	1	1	1	1	0	1	-1	-1	-1	0.468697	1	0.468697	-1	-1	-1	0.0342042	1	0.0342042								AT1G09340: 0.0342041905467483
AT5G37850	0	0	0	1	0	1	1	1	1	0	1	-1	-1	-1	1	-1	1	-1	-1	-1	1	-1	1
AT1G29660	0	0	0	1	1	1	1	1	1	0	1	-1	-1	-1	1	1	1	-1	-1	-1	1	1	1
AT1G09630	0	0	0	1	0	1	1	1	1	0	1	-1	-1	-1	1	-1	1	-1	-1	-1	1	-1	1
AT4G32260	0	0	0	1	1	1	1	1	0.503724	0	1	-1	-1	-1	1	1	1	-1	-1	-1	0.314751	1	0.314751
AT1G04810	0	0	0	1	0	1	1	1	1	0	1	-1	-1	-1	1	-1	1	-1	-1	-1	1	-1	1
AT1G51980	0	0	0	1	1	1	1	1	1	0	1	-1	-1	-1	1	1	1	-1	-1	-1	1	1	1
AT4G02230	0	0	0	1	0	1	1	1	1	0	1	-1	-1	-1	1	-1	1	-1	-1	-1	1	-1	1
AT3G08943	0	0	0	1	0	1	1	1	1	0	1	-1	-1	-1	0.201399	-1	0.201399	-1	-1	-1	0.00255609	-1	0.00255609								AT3G08943: 0.00255609178522933
AT4G12450	0	0	0	1	1	1	0	-1	-1	0	0	-1	-1	-1	0.920155	1	0.920155	-1	-1	-1	0.212156	1	0.212156
AT2G38540	0	0	0	1	1	1	1	1	1	0	1	-1	-1	-1	1	1	1	-1	-1	-1	0.703968	0.16602	0.16602
AT5G17380	0	0	0	1	0	1	1	1	1	0	1	-1	-1	-1	1	-1	1	-1	-1	-1	1	-1	1
AT4G21620	0	0	0	1	0	1	0	-1	-1	0	0	-1	-1	-1	1	-1	1	-1	-1	-1	1	-1	1
AT2G26080	0	0	0	1	1	1	1	1	1	0	1	-1	-1	-1	1	1	1	-1	-1	-1	0.972186	0.0620973	0.0620973
ATCG00680	0	0	0	1	1	1	1	1	1	0	1	-1	-1	-1	1	1	1	-1	-1	-1	1	1	1
AT1G26300	0	0	0	1	0	1	1	1	1	0	1	-1	-1	-1	1	-1	1	-1	-1	-1	1	-1	1
AT5G23740	0	0	0	1	0	1	1	1	1	0	1	-1	-1	-1	1	-1	1	-1	-1	-1	1	-1	1
AT1G08200	0	0	0	1	1	1	1	1	1	0	1	-1	-1	-1	1	1	1	-1	-1	-1	1	0.863415	0.863415
AT3G02520	0	0	0	1	0	1	1	1	1	0	1	-1	-1	-1	0.547109	-1	0.547109	-1	-1	-1	0.0561285	-1	0.0561285
AT5G08530	0	0	0	1	0	1	1	1	1	0	1	-1	-1	-1	1	-1	1	-1	-1	-1	0.647258	-1	0.647258
AT5G53460	0	0	0	1	0	1	1	1	0.0736235	0	1	-1	-1	-1	1	-1	1	-1	-1	-1	0.703968	-1	0.703968
AT3G55040	0	0	0	1	1	1	1	1	1	0	1	-1	-1	-1	1	1	1	-1	-1	-1	1	1	1
AT5G26210	0	0	0	1	0	1	1	1	0.665842	0	1	-1	-1	-1	0.920155	-1	0.920155	-1	-1	-1	0.212156	-1	0.212156
AT3G52380	0	0	0	1	1	1	1	1	1	0	1	-1	-1	-1	1	1	1	-1	-1	-1	1	1	1
AT1G07890	0	0	0	1	1	1	1	1	0.0637405	0	1	-1	-1	-1	0.865974	1	0.865974	-1	-1	-1	0.172645	1	0.172645
AT5G49970	0	0	0	1	0	1	1	1	1	0	1	-1	-1	-1	1	-1	1	-1	-1	-1	0.456379	-1	0.456379
AT1G66100	0	0	0	1	0	1	1	0.232096	0.00224201	0	1	-1	-1	-1	1	-1	1	-1	-1	-1	0.647258	-1	0.647258							AT1G66100: 0.00224200688052154
AT1G78830	0	0	0	1	1	1	1	1	1	0	1	-1	-1	-1	0.920155	1	0.920155	-1	-1	-1	0.212156	0.774695	0.212156
AT5G23860	0	0	0	1	1	1	0	-1	-1	0	0	-1	-1	-1	1	1	1	-1	-1	-1	0.544982	1	0.544982
AT3G25230	0	0	0	1	1	1	1	1	1	0	1	-1	-1	-1	1	1	1	-1	-1	-1	0.416773	1	0.416773
AT1G79920	0	0	0	1	1	1	1	1	1	0	1	-1	-1	-1	1	1	1	-1	-1	-1	1	1	1
AT2G01070	0	0	0	1	0	1	0	-1	-1	0	0	-1	-1	-1	1	-1	1	-1	-1	-1	1	-1	1
AT4G01690	0	0	0	1	1	1	1	1	1	0	1	-1	-1	-1	0.547109	1	0.547109	-1	-1	-1	0.0561285	1	0.0561285
AT1G54410	0	0	0	1	1	1	0	-1	-1	0	0	-1	-1	-1	1	0.364552	0.364552	-1	-1	-1	1	0.00464572	0.00464572
AT3G46740	0	0	0	1	1	1	1	1	1	0	1	-1	-1	-1	0.534188	1	0.534188	-1	-1	-1	0.0497182	1	0.0497182								AT3G46740: 0.0497181820744887
AT1G48920	0	0	0	1	1	1	1	1	1	0	1	-1	-1	-1	0.595573	1	0.595573	-1	-1	-1	0.071179	1	0.071179
AT3G20680	0	0	0	1	0	1	1	1	1	0	1	-1	-1	-1	1	-1	1	-1	-1	-1	1	-1	1
AT3G20320	0	0	0	1	1	1	1	1	1	0	1	-1	-1	-1	1	1	1	-1	-1	-1	1	1	1
AT1G74040	0	0	0	1	0	1	1	1	1	0	1	-1	-1	-1	1	-1	1	-1	-1	-1	1	-1	1
AT5G18170	0	0	0	1	0	1	1	1	1	0	1	-1	-1	-1	1	-1	1	-1	-1	-1	1	-1	1
AT3G16780	0	0	0	1	1	1	1	1	0.665842	0	1	-1	-1	-1	1	1	1	-1	-1	-1	0.829435	1	0.829435
AT1G20340	0	0	0	1	1	1	1	1	1	0	1	-1	-1	-1	1	1	1	-1	-1	-1	1	1	1
AT1G11430	0	0	0	1	1	1	1	1	1	0	1	-1	-1	-1	1	1	1	-1	-1	-1	1	1	1
AT1G69250	0	0	0	1	0	1	1	1	1	0	1	-1	-1	-1	1	-1	1	-1	-1	-1	0.764633	-1	0.764633
AT1G62660	0	0	0	1	0	1	1	1	1	0	1	-1	-1	-1	1	-1	1	-1	-1	-1	0.416773	-1	0.416773
AT1G44790	0	0	0	1	0	1	1	1	0.475732	0	1	-1	-1	-1	0.894267	-1	0.894267	-1	-1	-1	0.191527	-1	0.191527
AT4G33760	0	0	0	1	0	1	1	1	1	0	1	-1	-1	-1	0.726985	-1	0.726985	-1	-1	-1	0.112258	-1	0.112258
AT5G04440	0	0	0	1	0	1	1	1	1	0	1	-1	-1	-1	0.754607	-1	0.754607	-1	-1	-1	0.125302	-1	0.125302
AT1G65290	0	0	0	1	1	1	1	1	0.742112	0	1	-1	-1	-1	0.65474	1	0.65474	-1	-1	-1	0.0896762	0.298959	0.0896762
AT2G22360	0	0	0	1	1	1	1	1	1	0	1	-1	-1	-1	1	1	1	-1	-1	-1	0.647258	1	0.647258
AT2G30970	0	0	0	1	1	1	1	1	1	0	1	-1	-1	-1	0.309764	1	0.309764	-1	-1	-1	0.0134324	0.61936	0.0134324								AT2G30970: 0.0134323728038656
AT1G72170	0	0	0	1	1	1	0	-1	-1	0	0	-1	-1	-1	1	1	1	-1	-1	-1	0.346119	0.384824	0.346119
AT1G13270	0	0	0	1	0	1	1	1	1	0	1	-1	-1	-1	1	-1	1	-1	-1	-1	1	-1	1
AT3G28710	0	0	0	1	1	1	1	1	1	0	1	-1	-1	-1	1	1	1	-1	-1	-1	0.764633	1	0.764633
AT5G16710	0	0	0	1	1	1	1	1	1	0	1	-1	-1	-1	1	1	1	-1	-1	-1	1	0.733182	0.733182
AT2G07050	0	0	0	1	0	1	1	1	1	0	1	-1	-1	-1	1	-1	1	-1	-1	-1	1	-1	1
AT3G28270	0	0	0	1	0	1	1	1	1	0	1	-1	-1	-1	1	-1	1	-1	-1	-1	1	-1	1
AT1G17650	0	0	0	1	1	1	1	1	1	0	1	-1	-1	-1	1	1	1	-1	-1	-1	0.314751	0.960103	0.314751
AT3G20390	0	0	0	1	1	1	1	1	1	0	1	-1	-1	-1	0.823085	1	0.823085	-1	-1	-1	0.155389	1	0.155389
AT5G42980	0	0	0	1	1	1	1	1	1	0	1	-1	-1	-1	1	1	1	-1	-1	-1	1	1	1
AT3G14990	0	0	0	1	1	1	1	1	0.665842	0	1	-1	-1	-1	1	1	1	-1	-1	-1	0.346119	1	0.346119
AT1G21750	0	0	0	1	1	1	1	1	0.296111	0	1	-1	-1	-1	1	1	1	-1	-1	-1	0.647258	0.0671643	0.0671643
AT3G52180	0	0	0	1	1	1	1	1	1	0	1	-1	-1	-1	1	1	1	-1	-1	-1	1	1	1
AT3G60245	0	0	0	1	0	1	1	1	1	0	1	-1	-1	-1	1	-1	1	-1	-1	-1	1	-1	1
AT5G25100	0	0	0	1	1	1	1	1	0.449089	0	1	-1	-1	-1	1	1	1	-1	-1	-1	1	1	1
AT5G02490	0	0	0	1	0	1	1	1	1	0	1	-1	-1	-1	1	-1	1	-1	-1	-1	0.456379	-1	0.456379
AT4G05530	0	0	0	1	0	1	1	1	1	0	1	-1	-1	-1	1	-1	1	-1	-1	-1	1	-1	1
AT2G20530	0	0	0	1	0	1	1	1	1	0	1	-1	-1	-1	1	-1	1	-1	-1	-1	1	-1	1
AT3G11710	0	0	0	1	1	1	1	1	1	0	1	-1	-1	-1	1	1	1	-1	-1	-1	1	1	1
ATMG00285	0	0	0	1	0	1	1	1	1	0	1	-1	-1	-1	1	-1	1	-1	-1	-1	1	-1	1
AT3G54890	0	0	0	1	1	1	1	1	1	0	1	-1	-1	-1	1	1	1	-1	-1	-1	1	0.0450589	0.0450589								AT3G54890: 0.0450589442024669
AT4G29510	0	0	0	1	0	1	1	1	0.0848629	0	1	-1	-1	-1	1	-1	1	-1	-1	-1	0.703968	-1	0.703968
AT2G27680	0	0	0	1	1	1	1	1	1	0	1	-1	-1	-1	1	1	1	-1	-1	-1	0.972186	1	0.972186
AT5G55730	0	0	0	1	1	1	1	1	1	0	1	-1	-1	-1	0.894267	1	0.894267	-1	-1	-1	0.191527	1	0.191527
AT2G47940	0	0	0	1	1	1	1	1	1	0	1	-1	-1	-1	1	1	1	-1	-1	-1	1	1	1
AT2G43710	0	0	0	1	1	1	1	1	1	0	1	-1	-1	-1	1	1	1	-1	-1	-1	1	1	1
AT4G11010	0	0	0	1	1	1	1	1	1	0	1	-1	-1	-1	1	1	1	-1	-1	-1	1	0.40927	0.40927
AT5G58290	0	0	0	1	1	1	1	1	1	0	1	-1	-1	-1	0.865974	1	0.865974	-1	-1	-1	0.172645	1	0.172645
AT3G22890	0	0	0	1	1	1	1	1	1	0	1	-1	-1	-1	0.225379	1	0.225379	-1	-1	-1	0.00560171	0.863415	0.00560171								AT3G22890: 0.00560170614819322
AT1G12800	0	0	0	1	0	1	1	1	1	0	1	-1	-1	-1	1	-1	1	-1	-1	-1	0.544982	-1	0.544982
AT4G35250	0	0	0	1	1	1	1	1	1	0	1	-1	-1	-1	0.273228	1	0.273228	-1	-1	-1	0.0101142	1	0.0101142								AT4G35250: 0.0101142031523247
AT5G12140	0	0	0	1	1	1	1	1	0.0685218	0	1	-1	-1	-1	0.38425	1	0.38425	-1	-1	-1	0.0231647	1	0.0231647								AT5G12140: 0.0231647439558031
AT5G54270	0	0	0	1	1	1	1	1	1	0	1	-1	-1	-1	0.920155	0.144819	0.144819	-1	-1	-1	0.212156	0.0016284	0.0016284								AT5G54270: 0.00162840049520981
AT3G28290	0	0	0	1	1	1	1	1	0.665842	0	1	-1	-1	-1	1	1	1	-1	-1	-1	1	1	1
AT2G44920	0	0	0	1	1	1	1	1	1	0	1	-1	-1	-1	0.865974	1	0.865974	-1	-1	-1	0.172645	1	0.172645
AT2G39990	0	0	0	1	1	1	1	1	1	0	1	-1	-1	-1	0.236842	1	0.236842	-1	-1	-1	0.00651285	1	0.00651285								AT2G39990: 0.00651284708917558
AT3G57890	0	0	0	1	0	1	1	1	1	0	1	-1	-1	-1	0.968863	-1	0.968863	-1	-1	-1	0.234659	-1	0.234659
AT1G07070	0	0	0	1	1	1	0	-1	-1	0	0	-1	-1	-1	1	1	1	-1	-1	-1	0.244384	1	0.244384
AT4G20890	0	0	0	1	1	1	1	1	1	0	1	-1	-1	-1	1	1	1	-1	-1	-1	0.456379	1	0.456379
AT2G39460	0	0	0	1	1	1	1	1	1	0	1	-1	-1	-1	0.566938	1	0.566938	-1	-1	-1	0.0632596	1	0.0632596
AT4G16143	0	0	0	1	1	1	1	1	1	0	1	-1	-1	-1	1	1	1	-1	-1	-1	1	1	1
AT3G55250	0	0	0	1	1	1	1	1	1	0	1	-1	-1	-1	1	1	1	-1	-1	-1	0.544982	1	0.544982
AT2G47510	0	0	0	1	1	1	1	1	0.630274	0	1	-1	-1	-1	1	1	1	-1	-1	-1	1	1	1
AT5G64140	0	0	0	1	1	1	1	1	0.563971	0	1	-1	-1	-1	1	1	1	-1	-1	-1	1	1	1
AT5G24780	0	0	0	1	0	1	0	-1	-1	0	0	-1	-1	-1	0.968863	-1	0.968863	-1	-1	-1	0.234659	-1	0.234659
AT4G17560	0	0	0	1	1	1	1	1	1	0	1	-1	-1	-1	1	1	1	-1	-1	-1	0.829435	1	0.829435
AT1G67680	0	0	0	1	0	1	1	1	1	0	1	-1	-1	-1	1	-1	1	-1	-1	-1	1	-1	1
AT2G24765	0	0	0	1	0	1	1	1	1	0	1	-1	-1	-1	0.823085	-1	0.823085	-1	-1	-1	0.155389	-1	0.155389
ATCG00500	0	0	0	1	1	1	1	1	1	0	1	-1	-1	-1	1	1	1	-1	-1	-1	0.259166	1	0.259166
AT5G52470	0	0	0	1	0	1	1	1	1	0	1	-1	-1	-1	1	-1	1	-1	-1	-1	1	-1	1
AT5G10860	0	0	0	1	0	1	1	1	1	0	1	-1	-1	-1	1	-1	1	-1	-1	-1	0.544982	-1	0.544982
AT3G23990	0	0	0	1	1	1	1	1	1	0	1	-1	-1	-1	1	1	1	-1	-1	-1	0.380074	1	0.380074
AT2G42910	0	0	0	1	0	1	1	1	1	0	1	-1	-1	-1	0.38425	-1	0.38425	-1	-1	-1	0.0231647	-1	0.0231647								AT2G42910: 0.0231647439558031
AT3G11170	0	0	0	1	1	1	1	1	1	0	1	-1	-1	-1	1	1	1	-1	-1	-1	1	1	1
AT3G19710	0	0	0	1	0	1	1	1	0.261777	0	1	-1	-1	-1	0.468697	-1	0.468697	-1	-1	-1	0.0342042	-1	0.0342042								AT3G19710: 0.0342041905467483
AT3G27240	0	0	0	1	1	1	1	1	1	0	1	-1	-1	-1	0.726985	1	0.726985	-1	-1	-1	0.112258	1	0.112258
AT5G03740	0	0	0	1	0	1	1	1	1	0	1	-1	-1	-1	1	-1	1	-1	-1	-1	0.594323	-1	0.594323
AT5G64040	0	0	0	1	1	1	1	1	0.742112	0	1	-1	-1	-1	1	1	1	-1	-1	-1	1	1	1
ATCG01130	0	0	0	1	1	1	1	1	1	0	1	-1	-1	-1	0.894267	1	0.894267	-1	-1	-1	0.191527	1	0.191527
AT1G54100	0	0	0	1	0	1	1	1	1	0	1	-1	-1	-1	1	-1	1	-1	-1	-1	0.703968	-1	0.703968
AT3G02530	0	0	0	1	1	1	1	1	1	0	1	-1	-1	-1	1	1	1	-1	-1	-1	0.380074	0.384824	0.380074
AT1G01100	0	0	0	1	1	1	1	1	0.296111	0	1	-1	-1	-1	0.778963	1	0.778963	-1	-1	-1	0.139645	0.175099	0.139645
AT5G33320	0	0	0	1	1	1	1	1	1	0	1	-1	-1	-1	1	1	1	-1	-1	-1	1	1	1
AT3G52300	0	0	0	1	1	1	1	1	1	0	1	-1	-1	-1	1	1	1	-1	-1	-1	0.898559	1	0.898559
AT5G58160	0	0	0	1	0	1	0	-1	-1	0	0	-1	-1	-1	1	-1	1	-1	-1	-1	1	-1	1
AT3G53870	0	0	0	1	1	1	1	1	1	0	1	-1	-1	-1	1	1	1	-1	-1	-1	0.456379	1	0.456379
AT2G01140	0	0	0	1	1	1	1	1	1	0	1	-1	-1	-1	0.427829	1	0.427829	-1	-1	-1	0.0300906	1	0.0300906								AT2G01140: 0.0300905749808492
AT1G49760	0	0	0	1	1	1	1	1	1	0	1	-1	-1	-1	1	1	1	-1	-1	-1	1	1	1
AT1G74920	0	0	0	1	1	1	1	1	1	0	1	-1	-1	-1	1	1	1	-1	-1	-1	0.898559	1	0.898559
AT1G79470	0	0	0	1	0	1	0	-1	-1	0	0	-1	-1	-1	1	-1	1	-1	-1	-1	1	-1	1
AT3G16520	0	0	0	1	1	1	1	1	1	0	1	-1	-1	-1	1	1	1	-1	-1	-1	0.647258	0.384824	0.384824
AT4G15110	0	0	0	1	1	1	1	1	1	0	1	-1	-1	-1	1	1	1	-1	-1	-1	0.456379	1	0.456379
AT1G16890	0	0	0	1	0	1	1	1	0.216812	0	1	-1	-1	-1	1	-1	1	-1	-1	-1	1	-1	1
AT1G65980	0	0	0	1	1	1	1	1	0.423741	0	1	-1	-1	-1	1	1	1	-1	-1	-1	0.499058	1	0.499058
AT5G54610	0	0	0	1	0	1	0	-1	-1	0	0	-1	-1	-1	1	-1	1	-1	-1	-1	1	-1	1
AT4G28660	0	0	0	1	1	1	1	1	1	0	1	-1	-1	-1	0.534188	1	0.534188	-1	-1	-1	0.0497182	1	0.0497182								AT4G28660: 0.0497181820744887
AT2G44210	0	0	0	1	1	1	0	-1	-1	0	0	-1	-1	-1	1	1	1	-1	-1	-1	0.314751	0.46208	0.314751
AT5G66750	0	0	0	1	0	1	0	-1	-1	0	0	-1	-1	-1	1	-1	1	-1	-1	-1	1	-1	1
AT5G03300	0	0	0	1	0	1	1	1	1	0	1	-1	-1	-1	1	-1	1	-1	-1	-1	1	-1	1
AT1G23410	0	0	0	1	0	1	0	-1	-1	0	0	-1	-1	-1	1	-1	1	-1	-1	-1	1	-1	1
AT4G39990	0	0	0	1	0	1	1	1	1	0	1	-1	-1	-1	1	-1	1	-1	-1	-1	1	-1	1
AT1G52360	0	0	0	1	1	1	1	1	0.334313	0	1	-1	-1	-1	1	1	1	-1	-1	-1	1	0.0846339	0.0846339
AT5G19690	0	0	0	1	0	1	1	1	1	0	1	-1	-1	-1	1	-1	1	-1	-1	-1	1	-1	1
AT1G24100	0	0	0	1	1	1	1	1	1	0	1	-1	-1	-1	1	1	1	-1	-1	-1	1	1	1
AT5G50250	0	0	0	1	1	1	1	1	1	0	1	-1	-1	-1	1	1	1	-1	-1	-1	0.314751	1	0.314751
AT1G32080	0	0	0	1	0	1	1	1	1	0	1	-1	-1	-1	1	-1	1	-1	-1	-1	1	-1	1
AT5G56760	0	0	0	1	0	1	1	1	1	0	1	-1	-1	-1	1	-1	1	-1	-1	-1	1	-1	1
AT3G03250	0	0	0	1	1	1	1	1	1	0	1	-1	-1	-1	1	1	1	-1	-1	-1	0.898559	1	0.898559
AT3G09840	0	0	0	1	1	1	1	1	1	0	1	-1	-1	-1	0.617151	1	0.617151	-1	-1	-1	0.0799588	1	0.0799588
AT5G57290	0	0	0	1	1	1	1	1	1	0	1	-1	-1	-1	1	1	1	-1	-1	-1	1	1	1
AT4G28706	0	0	0	1	0	1	1	1	1	0	1	-1	-1	-1	1	-1	1	-1	-1	-1	1	-1	1
AT3G63410	0	0	0	1	1	1	1	1	1	0	1	-1	-1	-1	1	1	1	-1	-1	-1	1	0.520453	0.520453
AT3G53580	0	0	0	1	1	1	1	1	1	0	1	-1	-1	-1	1	1	1	-1	-1	-1	0.829435	1	0.829435
AT3G19480	0	0	0	1	0	1	1	1	1	0	1	-1	-1	-1	1	-1	1	-1	-1	-1	1	-1	1
AT1G10760	0	0	0	1	1	1	1	1	0.0736235	0	1	-1	-1	-1	0.365055	1	0.365055	-1	-1	-1	0.0202701	0.818087	0.0202701								AT1G10760: 0.0202701045116467
AT3G52730	0	0	0	1	1	1	1	1	1	0	1	-1	-1	-1	0.595573	1	0.595573	-1	-1	-1	0.071179	1	0.071179
AT5G46800	0	0	0	1	1	1	1	1	1	0	1	-1	-1	-1	1	1	1	-1	-1	-1	1	1	1
AT4G01800	0	0	0	1	1	1	1	1	0.665842	0	1	-1	-1	-1	1	1	1	-1	-1	-1	1	1	1
AT1G24020	0	0	0	1	1	1	1	1	1	0	1	-1	-1	-1	0.38425	1	0.38425	-1	-1	-1	0.0231647	1	0.0231647								AT1G24020: 0.0231647439558
AT5G16620	0	0	0	1	1	1	1	1	1	0	1	-1	-1	-1	1	1	1	-1	-1	-1	0.544982	0.46208	0.46208
ATCG00900	0	0	0	1	1	1	0	-1	-1	0	0	-1	-1	-1	1	1	1	-1	-1	-1	1	1	1
AT1G17290	0	0	0	1	1	1	1	1	1	0	1	-1	-1	-1	1	1	1	-1	-1	-1	0.346119	1	0.346119
AT1G20950	0	0	0	1	1	1	1	1	0.230981	0	1	-1	-1	-1	1	1	1	-1	-1	-1	1	1	1
AT1G74970	0	0	0	1	1	1	1	1	1	0	1	-1	-1	-1	1	1	1	-1	-1	-1	1	1	1
AT4G34450	0	0	0	1	1	1	1	1	1	0	1	-1	-1	-1	1	1	1	-1	-1	-1	1	1	1
AT4G11260	0	0	0	1	1	1	1	1	1	0	1	-1	-1	-1	1	1	1	-1	-1	-1	1	0.313814	0.313814
AT2G21390	0	0	0	1	1	1	1	1	0.665842	0	1	-1	-1	-1	1	1	1	-1	-1	-1	0.285816	1	0.285816
AT2G19760	0	0	0	1	1	1	1	1	1	0	1	-1	-1	-1	1	1	1	-1	-1	-1	0.544982	1	0.544982
AT3G29160	0	0	0	1	0	1	0	-1	-1	0	0	-1	-1	-1	1	-1	1	-1	-1	-1	1	-1	1
AT3G45030	0	0	0	1	1	1	1	1	1	0	1	-1	-1	-1	1	1	1	-1	-1	-1	1	1	1
AT4G00570	0	0	0	1	1	1	1	1	1	0	1	-1	-1	-1	0.427829	1	0.427829	-1	-1	-1	0.0300906	0.61936	0.0300906								AT4G00570: 0.0300905749808492
AT2G33150	0	0	0	1	1	1	1	1	0.0218968	0	1	-1	-1	-1	1	1	1	-1	-1	-1	1	0.551855	0.551855							AT2G33150: 0.021896779621779
AT5G26360	0	0	0	1	1	1	1	1	1	0	1	-1	-1	-1	1	1	1	-1	-1	-1	1	1	1
AT4G34200	0	0	0	1	1	1	1	1	1	0	1	-1	-1	-1	0.617151	1	0.617151	-1	-1	-1	0.0799588	1	0.0799588
AT2G42210	0	0	0	1	1	1	1	1	1	0	1	-1	-1	-1	1	1	1	-1	-1	-1	1	1	1
AT5G47770	0	0	0	1	1	1	1	1	1	0	1	-1	-1	-1	1	1	1	-1	-1	-1	1	1	1
AT1G50320	0	0	0	1	1	1	1	1	1	0	1	-1	-1	-1	0.218415	1	0.218415	-1	-1	-1	0.00300306	1	0.00300306								AT1G50320: 0.00300306105499458
AT5G50920	0	0	0	1	1	1	1	1	1	0	1	-1	-1	-1	0.26691	1	0.26691	-1	-1	-1	0.00875116	1	0.00875116								AT5G50920: 0.00875116204158484
AT2G19730	0	0	0	1	1	1	1	1	1	0	1	-1	-1	-1	1	1	1	-1	-1	-1	0.703968	1	0.703968
AT5G18330	0	0	0	1	0	1	0	-1	-1	0	0	-1	-1	-1	1	-1	1	-1	-1	-1	0.647258	-1	0.647258
AT1G27310	0	0	0	1	0	1	1	1	1	0	1	-1	-1	-1	1	-1	1	-1	-1	-1	1	-1	1
AT5G45680	0	0	0	1	0	1	1	1	1	0	1	-1	-1	-1	1	-1	1	-1	-1	-1	1	-1	1
AT1G17880	0	0	0	1	1	1	1	1	1	0	1	-1	-1	-1	1	1	1	-1	-1	-1	0.285816	1	0.285816
AT2G30490	0	0	0	1	0	1	1	1	0.314707	0	1	-1	-1	-1	0.225379	-1	0.225379	-1	-1	-1	0.00560171	-1	0.00560171								AT2G30490: 0.00560170614819322
AT3G53900	0	0	0	1	1	1	1	1	1	0	1	-1	-1	-1	0.726985	1	0.726985	-1	-1	-1	0.112258	1	0.112258
AT2G42520	0	0	0	1	1	1	1	1	1	0	1	-1	-1	-1	1	1	1	-1	-1	-1	1	0.215016	0.215016
AT3G60770	0	0	0	1	1	1	1	1	1	0	1	-1	-1	-1	1	1	1	-1	-1	-1	0.259166	1	0.259166
AT1G78850	0	0	0	1	1	1	1	1	1	0	1	-1	-1	-1	1	1	1	-1	-1	-1	0.314751	0.863415	0.314751
AT2G18020	0	0	0	1	1	1	1	1	1	0	1	-1	-1	-1	1	1	1	-1	-1	-1	1	0.0450589	0.0450589								AT2G18020: 0.0450589442024669
AT3G11830	0	0	0	1	1	1	1	1	1	0	1	-1	-1	-1	1	1	1	-1	-1	-1	0.764633	1	0.764633
AT2G01290	0	0	0	1	0	1	1	1	0.870288	0	1	-1	-1	-1	1	-1	1	-1	-1	-1	1	-1	1
AT1G09795	0	0	0	1	1	1	1	1	1	0	1	-1	-1	-1	1	1	1	-1	-1	-1	1	1	1
AT1G77490	0	0	0	1	1	1	1	1	1	0	1	-1	-1	-1	1	1	1	-1	-1	-1	0.346119	1	0.346119
AT2G20990	0	0	0	1	1	1	1	1	1	0	1	-1	-1	-1	1	1	1	-1	-1	-1	1	1	1
AT3G05350	0	0	0	1	0	1	1	1	1	0	1	-1	-1	-1	1	-1	1	-1	-1	-1	1	-1	1
AT5G20630	0	0	0	1	1	1	1	1	0.870288	0	1	-1	-1	-1	1	1	1	-1	-1	-1	1	1	1
AT1G01790	0	0	0	1	1	1	1	1	1	0	1	-1	-1	-1	1	1	1	-1	-1	-1	1	1	1
AT5G24165	0	0	0	1	1	1	1	1	1	0	1	-1	-1	-1	1	1	1	-1	-1	-1	1	1	1
AT3G53460	0	0	0	1	1	1	1	1	0.399639	0	1	-1	-1	-1	1	1	1	-1	-1	-1	1	0.490545	0.490545
AT4G00100	0	0	0	1	1	1	1	1	1	0	1	-1	-1	-1	1	1	1	-1	-1	-1	1	1	1
AT4G34350	0	0	0	1	0	1	1	1	0.0256742	0	1	-1	-1	-1	1	-1	1	-1	-1	-1	1	-1	1							AT4G34350: 0.0256741639889374
ATCG00840	0	0	0	1	0	1	1	1	1	0	1	-1	-1	-1	1	-1	1	-1	-1	-1	0.594323	-1	0.594323
AT5G64570	0	0	0	1	0	1	1	1	0.0976177	0	1	-1	-1	-1	1	-1	1	-1	-1	-1	0.499058	-1	0.499058
AT1G01090	0	0	0	1	1	1	1	1	1	0	1	-1	-1	-1	1	1	1	-1	-1	-1	1	1	1
AT2G43090	0	0	0	1	1	1	1	1	1	0	1	-1	-1	-1	0.595573	1	0.595573	-1	-1	-1	0.071179	1	0.071179
AT5G62530	0	0	0	1	1	1	1	1	1	0	1	-1	-1	-1	1	1	1	-1	-1	-1	1	1	1
AT5G45950	0	0	0	1	0	1	1	1	1	0	1	-1	-1	-1	0.617151	-1	0.617151	-1	-1	-1	0.0799588	-1	0.0799588
AT1G14150	0	0	0	1	1	1	1	1	1	0	1	-1	-1	-1	0.865974	1	0.865974	-1	-1	-1	0.172645	1	0.172645
AT5G55070	0	0	0	1	0	1	1	1	0.0350646	0	1	-1	-1	-1	1	-1	1	-1	-1	-1	1	-1	1							AT5G55070: 0.0350646495251878
AT1G47250	0	0	0	1	1	1	1	1	0.0848629	0	1	-1	-1	-1	1	1	1	-1	-1	-1	0.259166	1	0.259166
AT2G04780	0	0	0	1	0	1	1	1	1	0	1	-1	-1	-1	1	-1	1	-1	-1	-1	1	-1	1
AT4G29060	0	0	0	1	1	1	1	1	1	0	1	-1	-1	-1	0.534188	1	0.534188	-1	-1	-1	0.0497182	0.960103	0.0497182								AT4G29060: 0.0497181820744887
AT3G16850	0	0	0	1	0	1	1	1	1	0	1	-1	-1	-1	1	-1	1	-1	-1	-1	1	-1	1
AT4G16450	0	0	0	1	1	1	1	1	1	0	1	-1	-1	-1	1	1	1	-1	-1	-1	1	1	1
AT4G17600	0	0	0	1	1	1	1	1	1	0	1	-1	-1	-1	1	0.781694	0.781694	-1	-1	-1	1	0.0175793	0.0175793								AT4G17600: 0.0175793190307697
AT3G13470	0	0	0	1	1	1	1	1	1	0	1	-1	-1	-1	0.183101	1	0.183101	-1	-1	-1	0.00183973	1	0.00183973								AT3G13470: 0.00183972798447978
AT4G31990	0	0	0	1	1	1	1	1	0.0324624	0	1	-1	-1	-1	1	1	1	-1	-1	-1	1	1	1							AT4G31990: 0.0324624194966844
AT2G21270	0	0	0	1	0	1	1	1	1	0	1	-1	-1	-1	1	-1	1	-1	-1	-1	1	-1	1
AT1G03680	0	0	0	1	1	1	1	1	1	0	1	-1	-1	-1	1	1	1	-1	-1	-1	1	1	1
AT4G35630	0	0	0	1	1	1	1	1	1	0	1	-1	-1	-1	1	1	1	-1	-1	-1	0.314751	1	0.314751
AT1G79440	0	0	0	1	1	1	1	1	1	0	1	-1	-1	-1	0.865974	1	0.865974	-1	-1	-1	0.172645	1	0.172645
AT3G02080	0	0	0	1	1	1	1	1	1	0	1	-1	-1	-1	1	1	1	-1	-1	-1	1	1	1
AT1G75680	0	0	0	1	0	1	1	1	1	0	1	-1	-1	-1	1	-1	1	-1	-1	-1	1	-1	1
AT1G10590	0	0	0	1	0	1	1	1	1	0	1	-1	-1	-1	0.65474	-1	0.65474	-1	-1	-1	0.0896762	-1	0.0896762
AT5G57850	0	0	0	1	1	1	1	1	1	0	1	-1	-1	-1	0.547109	1	0.547109	-1	-1	-1	0.0561285	1	0.0561285
AT1G26550	0	0	0	1	1	1	1	1	1	0	1	-1	-1	-1	0.894267	1	0.894267	-1	-1	-1	0.191527	1	0.191527
AT2G36580	0	0	0	1	1	1	1	1	0.742112	0	1	-1	-1	-1	1	1	1	-1	-1	-1	0.285816	1	0.285816
AT2G47610	0	0	0	1	1	1	1	1	1	0	1	-1	-1	-1	1	1	1	-1	-1	-1	1	1	1
AT4G11420	0	0	0	1	1	1	1	1	1	0	1	-1	-1	-1	0.225379	1	0.225379	-1	-1	-1	0.00411867	0.818087	0.00411867								AT4G11420: 0.00411866643256652
AT2G35040	0	0	0	1	0	1	1	1	1	0	1	-1	-1	-1	1	-1	1	-1	-1	-1	1	-1	1
AT1G14670	0	0	0	1	1	1	1	1	0.190752	0	1	-1	-1	-1	1	1	1	-1	-1	-1	0.829435	1	0.829435
AT5G20950	0	0	0	1	1	1	1	1	0.825641	0	1	-1	-1	-1	1	1	1	-1	-1	-1	1	0.114103	0.114103
AT3G56150	0	0	0	1	1	1	1	1	1	0	1	-1	-1	-1	1	1	1	-1	-1	-1	1	1	1
AT1G65730	0	0	0	1	0	1	0	-1	-1	0	0	-1	-1	-1	1	-1	1	-1	-1	-1	1	-1	1
AT4G14890	0	0	0	1	0	1	1	1	1	0	1	-1	-1	-1	1	-1	1	-1	-1	-1	1	-1	1
AT4G14960	0	0	0	1	0	1	1	1	1	0	1	-1	-1	-1	1	-1	1	-1	-1	-1	1	-1	1
AT5G27530	0	0	0	1	0	1	0	-1	-1	0	0	-1	-1	-1	0.225379	-1	0.225379	-1	-1	-1	0.00560171	-1	0.00560171
AT5G27380	0	0	0	1	1	1	1	1	0.399639	0	1	-1	-1	-1	0.225379	1	0.225379	-1	-1	-1	0.00480824	1	0.00480824								AT5G27380: 0.00480823947265524
AT1G18070	0	0	0	1	1	1	1	1	1	0	1	-1	-1	-1	1	1	1	-1	-1	-1	0.499058	1	0.499058
AT5G63980	0	0	0	1	0	1	1	1	1	0	1	-1	-1	-1	1	-1	1	-1	-1	-1	0.829435	-1	0.829435
AT2G21385	0	0	0	1	0	1	1	1	1	0	1	-1	-1	-1	1	-1	1	-1	-1	-1	1	-1	1
AT4G10480	0	0	0	1	1	1	1	1	1	0	1	-1	-1	-1	0.65474	1	0.65474	-1	-1	-1	0.0896762	0.520453	0.0896762
AT1G50900	0	0	0	1	1	1	1	1	1	0	1	-1	-1	-1	1	1	1	-1	-1	-1	1	0.200919	0.200919
AT3G02090	0	0	0	1	1	1	1	1	0.128382	0	1	-1	-1	-1	1	1	1	-1	-1	-1	1	1	1
AT5G57870	0	0	0	1	1	1	1	1	0.475732	0	1	-1	-1	-1	1	1	1	-1	-1	-1	1	1	1
AT5G09650	0	0	0	1	1	1	1	1	1	0	1	-1	-1	-1	1	1	1	-1	-1	-1	1	0.863415	0.863415
AT1G75040	0	0	0	1	1	1	1	1	1	0	1	-1	-1	-1	1	1	1	-1	-1	-1	1	1	1
AT2G27530	0	0	0	1	1	1	1	1	1	0	1	-1	-1	-1	1	1	1	-1	-1	-1	1	1	1
AT1G08830	0	0	0	1	1	1	1	1	1	0	1	-1	-1	-1	0.65474	1	0.65474	-1	-1	-1	0.0896762	1	0.0896762
AT1G55670	0	0	0	1	1	1	1	1	0.334313	0	1	-1	-1	-1	1	1	1	-1	-1	-1	1	1	1
AT5G11680	0	0	0	1	0	1	0	-1	-1	0	0	-1	-1	-1	1	-1	1	-1	-1	-1	1	-1	1
AT1G52230	0	0	0	1	1	1	1	1	0.376733	0	1	-1	-1	-1	1	1	1	-1	-1	-1	1	1	1
AT2G19940	0	0	0	1	1	1	1	1	0.423741	0	1	-1	-1	-1	1	1	1	-1	-1	-1	1	1	1
AT1G05010	0	0	0	1	1	1	1	1	1	0	1	-1	-1	-1	1	1	1	-1	-1	-1	0.314751	1	0.314751
AT5G59880	0	0	0	1	1	1	1	1	1	0	1	-1	-1	-1	1	1	1	-1	-1	-1	0.544982	1	0.544982
AT2G21530	0	0	0	1	1	1	1	1	1	0	1	-1	-1	-1	0.726985	1	0.726985	-1	-1	-1	0.112258	1	0.112258
AT3G53020	0	0	0	1	1	1	1	1	1	0	1	-1	-1	-1	1	1	1	-1	-1	-1	1	0.584806	0.584806
AT4G31530	0	0	0	1	0	1	1	1	1	0	1	-1	-1	-1	1	-1	1	-1	-1	-1	1	-1	1
ATCG00120	0	0	0	1	1	1	1	1	1	0	1	-1	-1	-1	0.509683	1	0.509683	-1	-1	-1	0.0388124	1	0.0388124								ATCG00120: 0.03881244061035
AT1G21720	0	0	0	1	1	1	1	1	1	0	1	-1	-1	-1	1	1	1	-1	-1	-1	1	1	1
AT3G61430	0	0	0	1	1	1	1	1	0.596337	0	1	-1	-1	-1	1	1	1	-1	-1	-1	1	1	1
AT1G23820	0	0	0	1	1	1	1	1	1	0	1	-1	-1	-1	0.195486	1	0.195486	-1	-1	-1	0.00217092	1	0.00217092								AT1G23820: 0.00217092095165424
AT3G52750	0	0	0	1	0	1	1	1	1	0	1	-1	-1	-1	1	-1	1	-1	-1	-1	1	-1	1
AT3G06980	0	0	0	1	1	1	1	1	0.630274	0	1	-1	-1	-1	1	1	1	-1	-1	-1	1	1	1
AT4G28440	0	0	0	1	1	1	1	1	1	0	1	-1	-1	-1	1	1	1	-1	-1	-1	1	1	1
AT2G36880	0	0	0	1	1	1	1	1	1	0	1	-1	-1	-1	1	1	1	-1	-1	-1	1	0.0846339	0.0846339
AT2G45960	0	0	0	1	1	1	1	1	1	0	1	-1	-1	-1	1	1	1	-1	-1	-1	1	1	1
AT3G01910	0	0	0	1	1	1	1	1	1	0	1	-1	-1	-1	1	1	1	-1	-1	-1	1	1	1
AT2G41090	0	0	0	1	0	1	1	0.659885	0.00803723	0	1	-1	-1	-1	0.26691	-1	0.26691	-1	-1	-1	0.00875116	-1	0.00875116									AT2G41090: 0.00803723387981553, 0.00875116204158484
AT4G03560	0	0	0	1	0	1	1	1	1	0	1	-1	-1	-1	0.399758	-1	0.399758	-1	-1	-1	0.0264251	-1	0.0264251								AT4G03560: 0.026425065703429
AT3G56940	0	0	0	1	1	1	1	0.432115	0.0047186	0	1	-1	-1	-1	0.894267	1	0.894267	-1	-1	-1	0.191527	1	0.191527							AT3G56940: 0.00471859751655078
ATMG00160	0	0	0	1	1	1	1	1	1	0	1	-1	-1	-1	1	1	1	-1	-1	-1	1	1	1
AT1G80460	0	0	0	1	1	1	1	1	1	0	1	-1	-1	-1	1	1	1	-1	-1	-1	0.416773	1	0.416773
AT1G77600	0	0	0	1	1	1	0	-1	-1	0	0	-1	-1	-1	1	1	1	-1	-1	-1	1	1	1
AT4G32640	0	0	0	1	0	1	1	1	1	0	1	-1	-1	-1	1	-1	1	-1	-1	-1	1	-1	1
AT1G08520	0	0	0	1	1	1	1	1	1	0	1	-1	-1	-1	0.309764	1	0.309764	-1	-1	-1	0.0134324	1	0.0134324								AT1G08520: 0.0134323728038656
AT4G02530	0	0	0	1	1	1	1	1	0.354973	0	1	-1	-1	-1	1	1	1	-1	-1	-1	1	1	1
AT5G12470	0	0	0	1	1	1	1	1	1	0	1	-1	-1	-1	1	1	1	-1	-1	-1	1	0.262527	0.262527
AT3G24430	0	0	0	1	1	1	1	1	1	0	1	-1	-1	-1	0.566938	0.512079	0.512079	-1	-1	-1	0.0632596	0.00921282	0.00921282								AT3G24430: 0.00921282247107605
AT5G11560	0	0	0	1	0	1	1	1	0.261777	0	1	-1	-1	-1	1	-1	1	-1	-1	-1	0.594323	-1	0.594323
AT5G53560	0	0	0	1	1	1	1	1	1	0	1	-1	-1	-1	0.225379	1	0.225379	-1	-1	-1	0.00560171	1	0.00560171								AT5G53560: 0.00560170614819322
AT1G29670	0	0	0	1	1	1	1	1	1	0	1	-1	-1	-1	1	1	1	-1	-1	-1	1	1	1
AT4G20260	0	0	0	1	1	1	1	1	0.296111	0	1	-1	-1	-1	1	1	1	-1	-1	-1	0.416773	1	0.416773
AT1G26880	0	0	0	1	1	1	1	1	1	0	1	-1	-1	-1	1	1	1	-1	-1	-1	1	1	1
AT1G15470	0	0	0	1	1	1	1	1	1	0	1	-1	-1	-1	0.700671	1	0.700671	-1	-1	-1	0.100413	1	0.100413
AT1G58080	0	0	0	1	1	1	1	1	1	0	1	-1	-1	-1	1	1	1	-1	-1	-1	0.416773	1	0.416773
AT5G56680	0	0	0	1	0	1	1	1	1	0	1	-1	-1	-1	1	-1	1	-1	-1	-1	1	-1	1
AT4G27070	0	0	0	1	0	1	1	1	0.533119	0	1	-1	-1	-1	1	-1	1	-1	-1	-1	1	-1	1
AT5G47840	0	0	0	1	0	1	1	1	0.475732	0	1	-1	-1	-1	0.865974	-1	0.865974	-1	-1	-1	0.172645	-1	0.172645
AT4G22240	0	0	0	1	0	1	1	1	1	0	1	-1	-1	-1	1	-1	1	-1	-1	-1	1	-1	1
AT3G53990	0	0	0	1	0	1	1	1	1	0	1	-1	-1	-1	1	-1	1	-1	-1	-1	0.544982	-1	0.544982
AT1G50250	0	0	0	1	1	1	1	1	1	0	1	-1	-1	-1	0.00637359	1	0.00637359	-1	-1	-1	1.01115e-05	1	1.01115e-05		AT1G50250: 0.00637359357624729						AT1G50250: 1.01114652187953E-05
AT2G43100	0	0	0	1	0	1	1	1	1	0	1	-1	-1	-1	0.427829	-1	0.427829	-1	-1	-1	0.0300906	-1	0.0300906								AT2G43100: 0.0300905749808492
AT3G46970	0	0	0	1	1	1	1	1	1	0	1	-1	-1	-1	0.547109	1	0.547109	-1	-1	-1	0.0561285	0.0488722	0.0488722								AT3G46970: 0.0488721587230866
AT1G50480	0	0	0	1	1	1	1	1	1	0	1	-1	-1	-1	0.894267	1	0.894267	-1	-1	-1	0.191527	1	0.191527
AT2G31670	0	0	0	1	0	1	1	1	0.296111	0	1	-1	-1	-1	1	-1	1	-1	-1	-1	1	-1	1
AT5G11450	0	0	0	1	1	1	1	1	1	0	1	-1	-1	-1	0.365055	1	0.365055	-1	-1	-1	0.0202701	1	0.0202701								AT5G11450: 0.0202701045116467
AT3G14110	0	0	0	1	1	1	1	1	0.503724	0	1	-1	-1	-1	0.509683	1	0.509683	-1	-1	-1	0.0388124	1	0.0388124								AT3G14110: 0.03881244061035
AT4G23400	0	0	0	1	0	1	1	1	1	0	1	-1	-1	-1	0.595573	-1	0.595573	-1	-1	-1	0.071179	-1	0.071179
AT5G14200	0	0	0	1	0	1	1	1	1	0	1	-1	-1	-1	0.0234762	-1	0.0234762	-1	-1	-1	4.96588e-05	-1	4.96588e-05		AT5G14200: 0.0234761949570191						AT5G14200: 4.96587941978194E-05
AT5G63890	0	0	0	1	1	1	1	1	1	0	1	-1	-1	-1	0.255183	1	0.255183	-1	-1	-1	0.00755699	1	0.00755699								AT5G63890: 0.00755699310136376
AT3G48730	0	0	0	1	1	1	1	1	1	0	1	-1	-1	-1	1	1	1	-1	-1	-1	0.416773	1	0.416773
AT1G14320	0	0	0	1	1	1	1	1	1	0	1	-1	-1	-1	1	1	1	-1	-1	-1	1	1	1
AT5G41200	0	0	0	1	0	1	0	-1	-1	0	0	-1	-1	-1	1	-1	1	-1	-1	-1	1	-1	1
AT1G07770	0	0	0	1	1	1	1	1	1	0	1	-1	-1	-1	1	1	1	-1	-1	-1	1	1	1
AT5G41670	0	0	0	1	0	1	1	1	1	0	1	-1	-1	-1	0.726985	-1	0.726985	-1	-1	-1	0.112258	-1	0.112258
AT1G75690	0	0	0	1	1	1	1	1	1	0	1	-1	-1	-1	0.516392	1	0.516392	-1	-1	-1	0.0439657	1	0.0439657								AT1G75690: 0.0439656592597422
AT1G76680	0	0	0	1	0	1	1	1	0.203415	0	1	-1	-1	-1	1	-1	1	-1	-1	-1	0.416773	-1	0.416773
AT5G14590	0	0	0	1	1	1	1	1	1	0	1	-1	-1	-1	1	1	1	-1	-1	-1	1	1	1
AT5G24020	0	0	0	1	0	1	1	1	1	0	1	-1	-1	-1	1	-1	1	-1	-1	-1	1	-1	1
AT1G61900	0	0	0	1	0	1	1	1	0.278482	0	1	-1	-1	-1	1	-1	1	-1	-1	-1	0.259166	-1	0.259166
AT5G42740	0	0	0	1	1	1	1	1	1	0	1	-1	-1	-1	1	1	1	-1	-1	-1	0.499058	1	0.499058
AT2G06050	0	0	0	1	0	1	1	1	1	0	1	-1	-1	-1	1	-1	1	-1	-1	-1	1	-1	1
AT3G14067	0	0	0	1	1	1	1	1	1	0	1	-1	-1	-1	0.516392	1	0.516392	-1	-1	-1	0.0439657	1	0.0439657								AT3G14067: 0.0439656592597422
AT5G59890	0	0	0	1	0	1	1	1	1	0	1	-1	-1	-1	1	-1	1	-1	-1	-1	0.456379	-1	0.456379
ATCG00810	0	0	0	1	1	1	1	1	1	0	1	-1	-1	-1	1	1	1	-1	-1	-1	1	1	1
AT5G18120	0	0	0	1	0	1	0	-1	-1	0	0	-1	-1	-1	1	-1	1	-1	-1	-1	0.898559	-1	0.898559
AT3G53130	0	0	0	1	1	1	1	1	1	0	1	-1	-1	-1	0.427829	1	0.427829	-1	-1	-1	0.0300906	1	0.0300906								AT3G53130: 0.0300905749808492
AT4G39730	0	0	0	1	0	1	1	1	1	0	1	-1	-1	-1	0.534188	-1	0.534188	-1	-1	-1	0.0497182	-1	0.0497182								AT4G39730: 0.0497181820744887
ATCG00710	0	0	0	1	1	1	1	1	0.167496	0	1	-1	-1	-1	1	1	1	-1	-1	-1	1	1	1
AT1G20810	0	0	0	1	0	1	1	1	1	0	1	-1	-1	-1	1	-1	1	-1	-1	-1	1	-1	1
AT5G42270	0	0	0	1	1	1	1	1	1	0	1	-1	-1	-1	1	1	1	-1	-1	-1	0.703968	1	0.703968
AT2G41680	0	0	0	1	0	1	1	1	1	0	1	-1	-1	-1	1	-1	1	-1	-1	-1	1	-1	1
AT5G13410	0	0	0	1	1	1	1	1	1	0	1	-1	-1	-1	1	1	1	-1	-1	-1	1	1	1
AT5G48810	0	0	0	1	1	1	1	1	1	0	1	-1	-1	-1	0.700671	1	0.700671	-1	-1	-1	0.100413	0.693492	0.100413
AT2G36130	0	0	0	1	0	1	1	1	1	0	1	-1	-1	-1	1	-1	1	-1	-1	-1	1	-1	1
AT2G40100	0	0	0	1	0	1	1	1	0.376733	0	1	-1	-1	-1	1	-1	1	-1	-1	-1	0.499058	-1	0.499058
AT3G51140	0	0	0	1	1	1	1	1	1	0	1	-1	-1	-1	1	1	1	-1	-1	-1	0.594323	1	0.594323
AT4G25370	0	0	0	1	0	1	1	1	0.665842	0	1	-1	-1	-1	1	-1	1	-1	-1	-1	0.764633	-1	0.764633
AT3G57260	0	0	0	1	1	1	1	1	1	0	1	-1	-1	-1	1	1	1	-1	-1	-1	0.314751	1	0.314751
AT2G46180	0	0	0	1	0	1	0	-1	-1	0	0	-1	-1	-1	1	-1	1	-1	-1	-1	1	-1	1
AT1G68010	0	0	0	1	1	1	1	1	1	0	1	-1	-1	-1	1	1	1	-1	-1	-1	1	1	1
AT5G13430	0	0	0	1	1	1	0	-1	-1	0	0	-1	-1	-1	1	1	1	-1	-1	-1	1	1	1
AT5G17770	0	0	0	1	0	1	1	1	1	0	1	-1	-1	-1	0.348749	-1	0.348749	-1	-1	-1	0.0177049	-1	0.0177049								AT5G17770: 0.0177048614690153
AT3G54470	0	0	0	1	1	1	1	1	0.965677	0	1	-1	-1	-1	0.920155	1	0.920155	-1	-1	-1	0.212156	0.960103	0.212156
AT2G39470	0	0	0	1	0	1	1	1	1	0	1	-1	-1	-1	1	-1	1	-1	-1	-1	1	-1	1
ATCG00570	0	0	0	1	1	1	0	-1	-1	0	0	-1	-1	-1	1	1	1	-1	-1	-1	1	0.175099	0.175099
AT1G07790	0	0	0	1	1	1	1	1	0.0736235	0	1	-1	-1	-1	1	1	1	-1	-1	-1	1	0.200919	0.200919
AT5G35630	0	0	0	1	1	1	1	1	1	0	1	-1	-1	-1	1	0.512079	0.512079	-1	-1	-1	1	0.00921282	0.00921282								AT5G35630: 0.00921282247107605
AT3G28940	0	0	0	1	1	1	1	1	1	0	1	-1	-1	-1	1	1	1	-1	-1	-1	0.456379	1	0.456379
AT1G65960	0	0	0	1	1	1	1	1	1	0	1	-1	-1	-1	1	1	1	-1	-1	-1	1	1	1
AT3G13930	0	0	0	1	1	1	1	1	1	0	1	-1	-1	-1	1	1	1	-1	-1	-1	1	1	1
AT1G06690	0	0	0	1	1	1	1	1	1	0	1	-1	-1	-1	1	1	1	-1	-1	-1	1	1	1
ATCG00800	0	0	0	1	1	1	1	1	0.190752	0	1	-1	-1	-1	1	1	1	-1	-1	-1	0.544982	1	0.544982
AT4G36020	0	0	0	1	0	1	1	1	1	0	1	-1	-1	-1	1	-1	1	-1	-1	-1	1	-1	1
AT1G54520	0	0	0	1	0	1	1	1	1	0	1	-1	-1	-1	1	-1	1	-1	-1	-1	1	-1	1
AT1G62740	0	0	0	1	0	1	1	1	1	0	1	-1	-1	-1	0.920155	-1	0.920155	-1	-1	-1	0.212156	-1	0.212156
AT4G24920	0	0	0	1	1	1	1	1	0.630274	0	1	-1	-1	-1	1	1	1	-1	-1	-1	0.259166	0.65557	0.259166
AT1G30630	0	0	0	1	0	1	1	1	1	0	1	-1	-1	-1	1	-1	1	-1	-1	-1	0.764633	-1	0.764633
AT3G22200	0	0	0	1	1	1	1	1	0.916944	0	1	-1	-1	-1	0.894267	1	0.894267	-1	-1	-1	0.191527	1	0.191527
AT1G27450	0	0	0	1	1	1	1	1	0.825641	0	1	-1	-1	-1	0.920155	1	0.920155	-1	-1	-1	0.212156	1	0.212156
AT5G58330	0	0	0	1	1	1	1	1	1	0	1	-1	-1	-1	0.225379	1	0.225379	-1	-1	-1	0.00480824	1	0.00480824								AT5G58330: 0.00480823947265524
AT1G07140	0	0	0	1	1	1	1	1	1	0	1	-1	-1	-1	1	1	1	-1	-1	-1	1	0.733182	0.733182
AT4G25050	0	0	0	1	1	1	1	1	1	0	1	-1	-1	-1	0.516392	1	0.516392	-1	-1	-1	0.0439657	0.361617	0.0439657								AT4G25050: 0.0439656592597422
AT3G15730	0	0	0	1	1	1	1	1	1	0	1	-1	-1	-1	1	1	1	-1	-1	-1	0.285816	1	0.285816
AT2G38750	0	0	0	1	0	1	1	1	0.596337	0	1	-1	-1	-1	1	-1	1	-1	-1	-1	1	-1	1
AT2G42130	0	0	0	1	1	1	1	1	1	0	1	-1	-1	-1	1	1	1	-1	-1	-1	1	1	1
AT5G05520	0	0	0	1	0	1	1	1	1	0	1	-1	-1	-1	1	-1	1	-1	-1	-1	1	-1	1
AT5G51970	0	0	0	1	1	1	1	1	1	0	1	-1	-1	-1	1	1	1	-1	-1	-1	0.764633	1	0.764633
AT2G41530	0	0	0	1	1	1	1	1	1	0	1	-1	-1	-1	1	1	1	-1	-1	-1	1	0.131957	0.131957
AT3G27925	0	0	0	1	1	1	1	1	1	0	1	-1	-1	-1	0.894267	1	0.894267	-1	-1	-1	0.191527	0.280239	0.191527
AT2G44350	0	0	0	1	1	1	1	1	1	0	1	-1	-1	-1	1	1	1	-1	-1	-1	1	1	1
AT5G03940	0	0	0	1	1	1	1	1	1	0	1	-1	-1	-1	1	1	1	-1	-1	-1	1	1	1
AT4G10300	0	0	0	1	1	1	1	1	1	0	1	-1	-1	-1	1	1	1	-1	-1	-1	0.764633	1	0.764633
AT2G28430	0	0	0	1	0	1	1	1	0.0848629	0	1	-1	-1	-1	1	-1	1	-1	-1	-1	1	-1	1
AT5G42650	0	0	0	1	1	1	1	1	0.782937	0	1	-1	-1	-1	0.778963	1	0.778963	-1	-1	-1	0.139645	1	0.139645
AT5G52920	0	0	0	1	1	1	1	1	1	0	1	-1	-1	-1	1	1	1	-1	-1	-1	1	1	1
AT5G01750	0	0	0	1	1	1	1	1	1	0	1	-1	-1	-1	0.365055	1	0.365055	-1	-1	-1	0.0202701	0.0529707	0.0202701								AT5G01750: 0.0202701045116467
AT1G01610	0	0	0	1	0	1	1	1	1	0	1	-1	-1	-1	1	-1	1	-1	-1	-1	0.456379	-1	0.456379
AT5G13650	0	0	0	1	1	1	1	1	1	0	1	-1	-1	-1	0.920155	1	0.920155	-1	-1	-1	0.212156	0.863415	0.212156
AT1G77940	0	0	0	1	1	1	1	1	0.0685218	0	1	-1	-1	-1	1	1	1	-1	-1	-1	1	0.863415	0.863415
AT2G43460	0	0	0	1	1	1	1	1	0.825641	0	1	-1	-1	-1	1	1	1	-1	-1	-1	1	1	1
AT5G24490	0	0	0	1	1	1	1	1	0.296111	0	1	-1	-1	-1	0.894267	1	0.894267	-1	-1	-1	0.191527	0.61936	0.191527
AT2G04700	0	0	0	1	1	1	1	1	0.665842	0	1	-1	-1	-1	1	1	1	-1	-1	-1	1	1	1
AT1G11650	0	0	0	1	1	1	1	1	0.742112	0	1	-1	-1	-1	0.547109	1	0.547109	-1	-1	-1	0.0561285	1	0.0561285
AT5G61790	0	0	0	1	1	1	1	1	1	0	1	-1	-1	-1	1	1	1	-1	-1	-1	1	0.46208	0.46208
AT1G06000	0	0	0	1	1	1	1	1	1	0	1	-1	-1	-1	1	1	1	-1	-1	-1	1	1	1
AT3G12260	0	0	0	1	1	1	1	1	1	0	1	-1	-1	-1	1	1	1	-1	-1	-1	1	1	1
AT1G05190	0	0	0	1	1	1	1	1	1	0	1	-1	-1	-1	1	1	1	-1	-1	-1	1	1	1
AT3G16000	0	0	0	1	1	1	1	1	0.278482	0	1	-1	-1	-1	0.195486	1	0.195486	-1	-1	-1	0.00217092	1	0.00217092								AT3G16000: 0.00217092095165424
AT5G16130	0	0	0	1	1	1	1	1	1	0	1	-1	-1	-1	1	1	1	-1	-1	-1	1	1	1
AT5G62790	0	0	0	1	1	1	1	1	1	0	1	-1	-1	-1	1	1	1	-1	-1	-1	1	0.280239	0.280239
AT2G42540	0	0	0	1	0	1	1	1	0.230981	0	1	-1	-1	-1	1	-1	1	-1	-1	-1	1	-1	1
AT3G10670	0	0	0	1	0	1	1	1	0.0736235	0	1	-1	-1	-1	0.309764	-1	0.309764	-1	-1	-1	0.0134324	-1	0.0134324								AT3G10670: 0.0134323728038656
AT4G09320	0	0	0	1	1	1	1	1	1	0	1	-1	-1	-1	1	1	1	-1	-1	-1	0.829435	0.61936	0.61936
AT5G22650	0	0	0	1	1	1	1	1	1	0	1	-1	-1	-1	1	1	1	-1	-1	-1	0.594323	0.435005	0.435005
AT3G11780	0	0	0	1	0	1	1	1	1	0	1	-1	-1	-1	1	-1	1	-1	-1	-1	1	-1	1
AT2G21330	0	0	0	1	1	1	1	0.230973	0.00203714	0	1	-1	-1	-1	1	1	1	-1	-1	-1	0.259166	1	0.259166							AT2G21330: 0.00203714025589554
AT3G52960	0	0	0	1	1	1	1	1	1	0	1	-1	-1	-1	1	1	1	-1	-1	-1	0.647258	1	0.647258
AT3G46430	0	0	0	1	1	1	1	1	1	0	1	-1	-1	-1	1	1	1	-1	-1	-1	0.456379	1	0.456379
AT5G23140	0	0	0	1	0	1	1	1	1	0	1	-1	-1	-1	1	-1	1	-1	-1	-1	1	-1	1
AT1G14980	0	0	0	1	1	1	1	1	1	0	1	-1	-1	-1	0.920155	1	0.920155	-1	-1	-1	0.212156	1	0.212156
AT3G52140	0	0	0	1	1	1	1	1	1	0	1	-1	-1	-1	1	1	1	-1	-1	-1	0.259166	1	0.259166
AT3G05530	0	0	0	1	1	1	1	1	1	0	1	-1	-1	-1	0.754607	1	0.754607	-1	-1	-1	0.125302	1	0.125302
AT2G16970	0	0	0	1	0	1	0	-1	-1	0	0	-1	-1	-1	1	-1	1	-1	-1	-1	0.898559	-1	0.898559
AT4G19410	0	0	0	1	1	1	1	1	1	0	1	-1	-1	-1	1	1	1	-1	-1	-1	1	1	1
AT3G53110	0	0	0	1	1	1	1	1	1	0	1	-1	-1	-1	1	1	1	-1	-1	-1	1	1	1
AT1G48630	0	0	0	1	1	1	1	1	1	0	1	-1	-1	-1	0.0709469	1	0.0709469	-1	-1	-1	0.000450218	1	0.000450218								AT1G48630: 0.00045021814908432
AT1G48850	0	0	0	1	1	1	1	1	1	0	1	-1	-1	-1	0.595573	1	0.595573	-1	-1	-1	0.071179	1	0.071179
AT1G03630	0	0	0	1	1	1	1	1	1	0	1	-1	-1	-1	1	1	1	-1	-1	-1	0.346119	1	0.346119
AT5G61510	0	0	0	1	0	1	1	1	1	0	1	-1	-1	-1	1	-1	1	-1	-1	-1	1	-1	1
AT4G34490	0	0	0	1	1	1	1	1	1	0	1	-1	-1	-1	1	1	1	-1	-1	-1	1	1	1
ATCG00130	0	0	0	1	1	1	1	1	0.870288	0	1	-1	-1	-1	1	1	1	-1	-1	-1	0.647258	1	0.647258
AT1G08450	0	0	0	1	0	1	1	1	1	0	1	-1	-1	-1	1	-1	1	-1	-1	-1	1	-1	1
AT2G28760	0	0	0	1	1	1	1	1	1	0	1	-1	-1	-1	1	1	1	-1	-1	-1	1	1	1
AT1G03475	0	0	0	1	1	1	1	1	0.354973	0	1	-1	-1	-1	1	1	1	-1	-1	-1	0.764633	0.435005	0.435005
AT2G25060	0	0	0	1	0	1	1	1	1	0	1	-1	-1	-1	1	-1	1	-1	-1	-1	0.352129	-1	0.352129
ATCG00580	0	0	0	1	1	1	1	1	0.0550692	0	1	-1	-1	-1	1	1	1	-1	-1	-1	0.544982	1	0.544982
AT4G19770	0	0	0	1	0	1	0	-1	-1	0	0	-1	-1	-1	0.894267	-1	0.894267	-1	-1	-1	0.191527	-1	0.191527
AT3G07430	0	0	0	1	0	1	0	-1	-1	0	0	-1	-1	-1	1	-1	1	-1	-1	-1	1	-1	1
AT1G27400	0	0	0	1	1	1	1	1	0.630274	0	1	-1	-1	-1	1	1	1	-1	-1	-1	1	1	1
AT5G64860	0	0	0	1	0	1	1	1	1	0	1	-1	-1	-1	1	-1	1	-1	-1	-1	0.314751	-1	0.314751
AT3G06350	0	0	0	1	1	1	1	1	1	0	1	-1	-1	-1	0.225379	1	0.225379	-1	-1	-1	0.00480824	1	0.00480824								AT3G06350: 0.00480823947265524
AT4G39710	0	0	0	1	1	1	1	1	1	0	1	-1	-1	-1	1	1	1	-1	-1	-1	1	1	1
AT4G18810	0	0	0	1	0	1	1	1	1	0	1	-1	-1	-1	1	-1	1	-1	-1	-1	1	-1	1
AT5G14260	0	0	0	1	1	1	1	1	1	0	1	-1	-1	-1	0.968863	1	0.968863	-1	-1	-1	0.234659	0.0984021	0.0984021
AT4G30140	0	0	0	1	0	1	0	-1	-1	0	0	-1	-1	-1	1	-1	1	-1	-1	-1	1	-1	1
AT4G17730	0	0	0	1	0	1	0	-1	-1	0	0	-1	-1	-1	1	-1	1	-1	-1	-1	0.829435	-1	0.829435
AT4G29350	0	0	0	1	1	1	1	1	1	0	1	-1	-1	-1	1	1	1	-1	-1	-1	1	1	1
AT3G56310	0	0	0	1	0	1	1	1	1	0	1	-1	-1	-1	1	-1	1	-1	-1	-1	0.647258	-1	0.647258
AT5G63420	0	0	0	1	0	1	1	1	1	0	1	-1	-1	-1	1	-1	1	-1	-1	-1	1	-1	1
AT1G02560	0	0	0	1	1	1	1	1	1	0	1	-1	-1	-1	1	1	1	-1	-1	-1	0.499058	1	0.499058
ATCG00280	0	0	0	1	1	1	1	1	1	0	1	-1	-1	-1	1	1	1	-1	-1	-1	0.416773	0.262527	0.262527
AT4G24280	0	0	0	1	1	1	1	1	1	0	1	-1	-1	-1	1	1	1	-1	-1	-1	0.416773	1	0.416773
AT2G45470	0	0	0	1	1	1	1	1	1	0	1	-1	-1	-1	1	1	1	-1	-1	-1	1	1	1
AT2G43030	0	0	0	1	1	1	1	1	1	0	1	-1	-1	-1	1	1	1	-1	-1	-1	1	1	1
AT3G26070	0	0	0	1	0	1	1	1	1	0	1	-1	-1	-1	0.700671	-1	0.700671	-1	-1	-1	0.100413	-1	0.100413
AT3G26520	0	0	0	1	1	1	1	1	1	0	1	-1	-1	-1	1	1	1	-1	-1	-1	1	0.774695	0.774695
AT1G63660	0	0	0	1	0	1	1	1	1	0	1	-1	-1	-1	0.778963	-1	0.778963	-1	-1	-1	0.139645	-1	0.139645
AT5G59250	0	0	0	1	0	1	1	1	1	0	1	-1	-1	-1	0.65474	-1	0.65474	-1	-1	-1	0.0896762	-1	0.0896762
AT2G32060	0	0	0	1	1	1	1	1	1	0	1	-1	-1	-1	1	1	1	-1	-1	-1	1	1	1
AT2G27860	0	0	0	1	0	1	1	1	1	0	1	-1	-1	-1	0.399758	-1	0.399758	-1	-1	-1	0.0264251	-1	0.0264251								AT2G27860: 0.026425065703429
AT5G01220	0	0	0	1	0	1	1	1	0.17879	0	1	-1	-1	-1	1	-1	1	-1	-1	-1	1	-1	1
AT2G03680	0	0	0	1	1	1	0	-1	-1	0	0	-1	-1	-1	1	1	1	-1	-1	-1	0.829435	0.774695	0.774695
AT1G76100	0	0	0	1	1	1	0	-1	-1	0	0	-1	-1	-1	0.778963	1	0.778963	-1	-1	-1	0.139645	1	0.139645
AT4G38630	0	0	0	1	1	1	1	1	1	0	1	-1	-1	-1	1	1	1	-1	-1	-1	0.346119	1	0.346119
AT1G63000	0	0	0	1	1	1	1	1	1	0	1	-1	-1	-1	1	1	1	-1	-1	-1	0.829435	1	0.829435
AT2G20760	0	0	0	1	0	1	1	1	1	0	1	-1	-1	-1	0.700671	-1	0.700671	-1	-1	-1	0.100413	-1	0.100413
AT5G41210	0	0	0	1	0	1	1	1	1	0	1	-1	-1	-1	1	-1	1	-1	-1	-1	1	-1	1
AT1G64520	0	0	0	1	0	1	1	1	1	0	1	-1	-1	-1	0.317272	-1	0.317272	-1	-1	-1	0.0154358	-1	0.0154358								AT1G64520: 0.0154357568276569
AT1G62750	0	0	0	1	1	1	1	1	1	0	1	-1	-1	-1	0.968863	1	0.968863	-1	-1	-1	0.234659	1	0.234659
AT3G53890	0	0	0	1	1	1	1	1	1	0	1	-1	-1	-1	1	1	1	-1	-1	-1	1	1	1
AT2G41560	0	0	0	1	1	1	1	1	1	0	1	-1	-1	-1	1	1	1	-1	-1	-1	1	1	1
AT3G08580	0	0	0	1	1	1	1	1	1	0	1	-1	-1	-1	1	1	1	-1	-1	-1	1	1	1
AT1G22450	0	0	0	1	1	1	1	1	1	0	1	-1	-1	-1	1	1	1	-1	-1	-1	1	1	1
AT3G15360	0	0	0	1	1	1	1	1	1	0	1	-1	-1	-1	1	1	1	-1	-1	-1	1	0.693492	0.693492
AT3G43980	0	0	0	1	1	1	1	1	1	0	1	-1	-1	-1	1	1	1	-1	-1	-1	1	0.584806	0.584806
AT1G71500	0	0	0	1	1	1	1	1	1	0	1	-1	-1	-1	0.754607	1	0.754607	-1	-1	-1	0.125302	1	0.125302
AT5G43940	0	0	0	1	1	1	1	1	1	0	1	-1	-1	-1	1	1	1	-1	-1	-1	1	0.0846339	0.0846339
AT4G12060	0	0	0	1	1	1	1	1	0.059262	0	1	-1	-1	-1	0.38425	1	0.38425	-1	-1	-1	0.0231647	0.733182	0.0231647								AT4G12060: 0.0231647439558031
AT4G20020	0	0	0	1	0	1	1	1	0.449089	0	1	-1	-1	-1	1	-1	1	-1	-1	-1	1	-1	1
AT1G09830	0	0	0	1	0	1	1	1	1	0	1	-1	-1	-1	1	-1	1	-1	-1	-1	1	-1	1
AT5G20920	0	0	0	1	1	1	1	1	1	0	1	-1	-1	-1	1	1	1	-1	-1	-1	1	1	1
AT3G26922	0	0	0	1	0	1	0	-1	-1	0	0	-1	-1	-1	0.726985	-1	0.726985	-1	-1	-1	0.112258	-1	0.112258
AT5G10450	0	0	0	1	1	1	1	1	0.146787	0	1	-1	-1	-1	1	1	1	-1	-1	-1	1	1	1
AT1G18590	0	0	0	1	0	1	1	1	1	0	1	-1	-1	-1	1	-1	1	-1	-1	-1	0.314751	-1	0.314751
AT5G61170	0	0	0	1	1	1	1	1	1	0	1	-1	-1	-1	1	1	1	-1	-1	-1	1	1	1
AT4G08390	0	0	0	1	1	1	1	1	0.104617	0	1	-1	-1	-1	1	1	1	-1	-1	-1	0.499058	1	0.499058
AT5G58710	0	0	0	1	0	1	1	1	0.119975	0	1	-1	-1	-1	1	-1	1	-1	-1	-1	1	-1	1
AT5G24650	0	0	0	1	1	1	1	1	1	0	1	-1	-1	-1	0.534188	1	0.534188	-1	-1	-1	0.0497182	1	0.0497182								AT5G24650: 0.0497181820744887
AT5G47550	0	0	0	1	0	1	0	-1	-1	0	0	-1	-1	-1	1	-1	1	-1	-1	-1	1	-1	1
AT2G21060	0	0	0	1	0	1	0	-1	-1	0	0	-1	-1	-1	0.754607	-1	0.754607	-1	-1	-1	0.125302	-1	0.125302
AT5G60640	0	0	0	1	0	1	1	1	1	0	1	-1	-1	-1	1	-1	1	-1	-1	-1	1	-1	1
AT5G35790	0	0	0	1	0	1	1	1	1	0	1	-1	-1	-1	0.547109	-1	0.547109	-1	-1	-1	0.0561285	-1	0.0561285
AT2G29550	0	0	0	1	1	1	1	1	1	0	1	-1	-1	-1	1	1	1	-1	-1	-1	1	1	1
AT5G60160	0	0	0	1	1	1	1	1	1	0	1	-1	-1	-1	1	1	1	-1	-1	-1	1	1	1
AT2G20890	0	0	0	1	1	1	1	1	0.354973	0	1	-1	-1	-1	0.516392	1	0.516392	-1	-1	-1	0.0439657	1	0.0439657								AT2G20890: 0.0439656592597422
AT3G05560	0	0	0	1	1	1	1	1	1	0	1	-1	-1	-1	1	1	1	-1	-1	-1	1	1	1
AT1G09640	0	0	0	1	1	1	1	1	1	0	1	-1	-1	-1	1	1	1	-1	-1	-1	1	1	1
AT5G55480	0	0	0	1	1	1	1	1	1	0	1	-1	-1	-1	1	1	1	-1	-1	-1	0.764633	1	0.764633
AT4G14210	0	0	0	1	1	1	1	1	1	0	1	-1	-1	-1	1	1	1	-1	-1	-1	1	1	1
AT5G62350	0	0	0	1	0	1	1	1	1	0	1	-1	-1	-1	1	-1	1	-1	-1	-1	1	-1	1
AT5G42490	0	0	0	1	0	1	0	-1	-1	0	0	-1	-1	-1	1	-1	1	-1	-1	-1	1	-1	1
AT1G74230	0	0	0	1	0	1	1	1	1	0	1	-1	-1	-1	1	-1	1	-1	-1	-1	1	-1	1
AT4G13930	0	0	0	1	1	1	1	1	1	0	1	-1	-1	-1	0.306419	1	0.306419	-1	-1	-1	0.0116669	1	0.0116669								AT4G13930: 0.0116669487152904
ATCG00540	0	0	0	1	1	1	1	1	1	0	1	-1	-1	-1	1	1	1	-1	-1	-1	1	0.40927	0.40927
AT3G10090	0	0	0	1	1	1	1	1	1	0	1	-1	-1	-1	1	1	1	-1	-1	-1	1	1	1
AT5G14660	0	0	0	1	0	1	1	1	1	0	1	-1	-1	-1	1	-1	1	-1	-1	-1	1	-1	1
AT4G01050	0	0	0	1	1	1	1	1	1	0	1	-1	-1	-1	0.225379	1	0.225379	-1	-1	-1	0.00560171	1	0.00560171								AT4G01050: 0.00560170614819322
AT5G02160	0	0	0	1	1	1	1	1	1	0	1	-1	-1	-1	0.65474	1	0.65474	-1	-1	-1	0.0896762	0.46208	0.0896762
AT1G47128	0	0	0	1	1	1	1	1	1	0	1	-1	-1	-1	0.754607	1	0.754607	-1	-1	-1	0.125302	1	0.125302
AT3G11940	0	0	0	1	1	1	1	1	1	0	1	-1	-1	-1	0.225379	1	0.225379	-1	-1	-1	0.00411867	1	0.00411867								AT3G11940: 0.00411866643256652
AT3G04880	0	0	0	1	0	1	1	1	1	0	1	-1	-1	-1	1	-1	1	-1	-1	-1	0.456379	-1	0.456379
AT1G23310	0	0	0	1	1	1	1	0.626332	0.00736552	0	1	-1	-1	-1	1	1	1	-1	-1	-1	1	1	1							AT1G23310: 0.00736551849789878
AT4G15900	0	0	0	1	0	1	0	-1	-1	0	0	-1	-1	-1	1	-1	1	-1	-1	-1	1	-1	1
AT3G16370	0	0	0	1	0	1	1	1	1	0	1	-1	-1	-1	1	-1	1	-1	-1	-1	0.898559	-1	0.898559
AT1G78300	0	0	0	1	1	1	1	1	1	0	1	-1	-1	-1	0.547109	1	0.547109	-1	-1	-1	0.0561285	0.863415	0.0561285
AT5G19440	0	0	0	1	0	1	1	1	1	0	1	-1	-1	-1	1	-1	1	-1	-1	-1	1	-1	1
AT3G22110	0	0	0	1	1	1	1	1	1	0	1	-1	-1	-1	1	1	1	-1	-1	-1	1	1	1
AT2G21250	0	0	0	1	1	1	1	1	0.190752	0	1	-1	-1	-1	1	1	1	-1	-1	-1	0.647258	0.435005	0.435005
AT3G27890	0	0	0	1	1	1	1	1	1	0	1	-1	-1	-1	0.968863	1	0.968863	-1	-1	-1	0.234659	1	0.234659
AT3G13120	0	0	0	1	0	1	1	1	1	0	1	-1	-1	-1	1	-1	1	-1	-1	-1	1	-1	1
AT3G07670	0	0	0	1	1	1	1	1	1	0	1	-1	-1	-1	1	1	1	-1	-1	-1	0.594323	1	0.594323
AT3G25660	0	0	0	1	1	1	1	1	1	0	1	-1	-1	-1	1	1	1	-1	-1	-1	1	0.711729	0.711729
AT5G05365	0	0	0	1	0	1	0	-1	-1	0	0	-1	-1	-1	1	-1	1	-1	-1	-1	1	-1	1
AT2G31490	0	0	0	1	1	1	1	1	1	0	1	-1	-1	-1	1	1	1	-1	-1	-1	1	1	1
AT1G69710	0	0	0	1	0	1	0	-1	-1	0	0	-1	-1	-1	0.778963	-1	0.778963	-1	-1	-1	0.139645	-1	0.139645
AT4G00585	0	0	0	1	0	1	1	1	1	0	1	-1	-1	-1	0.920155	-1	0.920155	-1	-1	-1	0.212156	-1	0.212156
AT5G49650	0	0	0	1	0	1	1	1	1	0	1	-1	-1	-1	0.894267	-1	0.894267	-1	-1	-1	0.191527	-1	0.191527
AT3G20820	0	0	0	1	1	1	1	1	0.203415	0	1	-1	-1	-1	1	1	1	-1	-1	-1	0.456379	1	0.456379
AT3G47860	0	0	0	1	1	1	1	1	1	0	1	-1	-1	-1	1	1	1	-1	-1	-1	1	1	1
AT2G02100	0	0	0	1	0	1	0	-1	-1	0	0	-1	-1	-1	1	-1	1	-1	-1	-1	0.380074	-1	0.380074
AT1G73060	0	0	0	1	1	1	1	1	1	0	1	-1	-1	-1	0.617151	1	0.617151	-1	-1	-1	0.0799588	1	0.0799588
AT1G51650	0	0	0	1	1	1	1	1	1	0	1	-1	-1	-1	1	1	1	-1	-1	-1	1	0.61936	0.61936
AT3G16950	0	0	0	1	0	1	1	1	1	0	1	-1	-1	-1	1	-1	1	-1	-1	-1	1	-1	1
AT3G15000	0	0	0	1	0	1	1	1	1	0	1	-1	-1	-1	0.754607	-1	0.754607	-1	-1	-1	0.125302	-1	0.125302
AT3G12490	0	0	0	1	0	1	1	1	0.0976177	0	1	-1	-1	-1	1	-1	1	-1	-1	-1	1	-1	1
AT1G16340	0	0	0	1	0	1	1	1	0.630274	0	1	-1	-1	-1	1	-1	1	-1	-1	-1	1	-1	1
AT4G25080	0	0	0	1	1	1	1	1	1	0	1	-1	-1	-1	0.726985	1	0.726985	-1	-1	-1	0.112258	0.733182	0.112258
AT3G09740	0	0	0	1	1	1	1	1	1	0	1	-1	-1	-1	1	1	1	-1	-1	-1	0.416773	1	0.416773
AT5G50850	0	0	0	1	1	1	1	1	1	0	1	-1	-1	-1	0.65474	1	0.65474	-1	-1	-1	0.0896762	1	0.0896762
AT2G33040	0	0	0	1	1	1	1	1	1	0	1	-1	-1	-1	1	1	1	-1	-1	-1	1	1	1
AT1G10360	0	0	0	1	0	1	1	1	0.0277776	0	1	-1	-1	-1	0.566938	-1	0.566938	-1	-1	-1	0.0632596	-1	0.0632596							AT1G10360: 0.0277776407213927
AT1G75350	0	0	0	1	1	1	1	1	0.0848629	0	1	-1	-1	-1	1	1	1	-1	-1	-1	0.416773	1	0.416773
AT1G79550	0	0	0	1	1	1	1	1	1	0	1	-1	-1	-1	0.365055	1	0.365055	-1	-1	-1	0.0202701	1	0.0202701								AT1G79550: 0.0202701045116467
AT1G80380	0	0	0	1	1	1	1	1	1	0	1	-1	-1	-1	0.920155	1	0.920155	-1	-1	-1	0.212156	1	0.212156
AT4G27090	0	0	0	1	1	1	1	1	1	0	1	-1	-1	-1	1	1	1	-1	-1	-1	1	1	1
AT4G27700	0	0	0	1	1	1	1	1	1	0	1	-1	-1	-1	1	1	1	-1	-1	-1	1	1	1
AT3G25220	0	0	0	1	0	1	1	1	0.742112	0	1	-1	-1	-1	1	-1	1	-1	-1	-1	0.829435	-1	0.829435
AT5G03650	0	0	0	1	0	1	1	1	1	0	1	-1	-1	-1	1	-1	1	-1	-1	-1	1	-1	1
AT3G11380	0	0	0	1	0	1	0	-1	-1	0	0	-1	-1	-1	1	-1	1	-1	-1	-1	1	-1	1
AT1G54780	0	0	0	1	1	1	1	1	1	0	1	-1	-1	-1	0.317272	1	0.317272	-1	-1	-1	0.0154358	1	0.0154358								AT1G54780: 0.0154357568276569
AT5G20010	0	0	0	1	1	1	1	1	1	0	1	-1	-1	-1	1	1	1	-1	-1	-1	1	1	1
AT5G09660	0	0	0	1	1	1	1	1	0.0848629	0	1	-1	-1	-1	1	1	1	-1	-1	-1	0.703968	1	0.703968
AT3G43300	0	0	0	1	0	1	1	1	0.533119	0	1	-1	-1	-1	1	-1	1	-1	-1	-1	0.764633	-1	0.764633
AT4G23630	0	0	0	1	1	1	1	1	1	0	1	-1	-1	-1	1	1	1	-1	-1	-1	1	1	1
AT5G23820	0	0	0	1	1	1	1	1	1	0	1	-1	-1	-1	0.516392	1	0.516392	-1	-1	-1	0.0439657	1	0.0439657								AT5G23820: 0.0439656592597422
AT4G37000	0	0	0	1	0	1	1	1	1	0	1	-1	-1	-1	1	-1	1	-1	-1	-1	1	-1	1
AT2G43910	0	0	0	1	1	1	1	1	1	0	1	-1	-1	-1	1	1	1	-1	-1	-1	0.499058	1	0.499058
AT5G05000	0	0	0	1	0	1	1	1	1	0	1	-1	-1	-1	1	-1	1	-1	-1	-1	0.829435	-1	0.829435
AT2G04390	0	0	0	1	1	1	0	-1	-1	0	0	-1	-1	-1	1	1	1	-1	-1	-1	1	1	1
AT1G80600	0	0	0	1	0	1	1	1	1	0	1	-1	-1	-1	1	-1	1	-1	-1	-1	1	-1	1
AT1G08880	0	0	0	1	1	1	0	-1	-1	0	0	-1	-1	-1	1	1	1	-1	-1	-1	0.764633	1	0.764633
AT4G10340	0	0	0	1	1	1	1	1	1	0	1	-1	-1	-1	0.617151	1	0.617151	-1	-1	-1	0.0799588	1	0.0799588
AT3G52230	0	0	0	1	1	1	1	1	0.870288	0	1	-1	-1	-1	0.778963	1	0.778963	-1	-1	-1	0.139645	1	0.139645
AT3G27740	0	0	0	1	1	1	1	1	0.782937	0	1	-1	-1	-1	1	1	1	-1	-1	-1	1	1	1
AT2G23670	0	0	0	1	0	1	1	1	1	0	1	-1	-1	-1	1	-1	1	-1	-1	-1	0.259166	-1	0.259166
AT4G33680	0	0	0	1	1	1	1	1	1	0	1	-1	-1	-1	0.617151	1	0.617151	-1	-1	-1	0.0799588	1	0.0799588
AT1G64770	0	0	0	1	0	1	1	1	1	0	1	-1	-1	-1	0.317272	-1	0.317272	-1	-1	-1	0.0154358	-1	0.0154358								AT1G64770: 0.0154357568276569
AT1G27950	0	0	0	1	1	1	1	1	0.203415	0	1	-1	-1	-1	0.726985	1	0.726985	-1	-1	-1	0.112258	1	0.112258
AT2G44040	0	0	0	1	0	1	1	1	1	0	1	-1	-1	-1	1	-1	1	-1	-1	-1	1	-1	1
AT1G77510	0	0	0	1	1	1	1	1	1	0	1	-1	-1	-1	0.547109	1	0.547109	-1	-1	-1	0.0561285	1	0.0561285
AT3G16530	0	0	0	1	0	1	1	0.878036	0.0145663	0	1	-1	-1	-1	1	-1	1	-1	-1	-1	0.764633	-1	0.764633							AT3G16530: 0.0145663308655935
AT5G13030	0	0	0	1	1	1	1	1	1	0	1	-1	-1	-1	1	1	1	-1	-1	-1	1	1	1
AT2G04520	0	0	0	1	1	1	0	-1	-1	0	0	-1	-1	-1	0.778963	1	0.778963	-1	-1	-1	0.139645	1	0.139645
AT3G03710	0	0	0	1	1	1	1	1	1	0	1	-1	-1	-1	0.225379	1	0.225379	-1	-1	-1	0.00411867	1	0.00411867								AT3G03710: 0.00411866643256652
AT1G09760	0	0	0	1	0	1	1	1	1	0	1	-1	-1	-1	0.516392	-1	0.516392	-1	-1	-1	0.0439657	-1	0.0439657								AT1G09760: 0.0439656592597422
AT3G02200	0	0	0	1	1	1	1	1	1	0	1	-1	-1	-1	0.26691	1	0.26691	-1	-1	-1	0.00875116	0.187625	0.00875116								AT3G02200: 0.00875116204158484
AT4G20960	0	0	0	1	0	1	1	1	1	0	1	-1	-1	-1	0.893976	-1	0.893976	-1	-1	-1	0.178701	-1	0.178701
AT3G24830	0	0	0	1	0	1	1	1	1	0	1	-1	-1	-1	1	-1	1	-1	-1	-1	1	-1	1
AT2G22100	0	0	0	1	0	1	0	-1	-1	0	0	-1	-1	-1	0.309764	-1	0.309764	-1	-1	-1	0.0134324	-1	0.0134324
ATCG00065	0	0	0	1	1	1	1	1	1	0	1	-1	-1	-1	1	1	1	-1	-1	-1	0.456379	1	0.456379
AT3G28200	0	0	0	1	0	1	1	1	1	0	1	-1	-1	-1	1	-1	1	-1	-1	-1	1	-1	1
AT1G59900	0	0	0	1	1	1	1	1	0.203415	0	1	-1	-1	-1	1	1	1	-1	-1	-1	1	1	1
AT2G16360	0	0	0	1	0	1	0	-1	-1	0	0	-1	-1	-1	1	-1	1	-1	-1	-1	0.972186	-1	0.972186
AT1G75280	0	0	0	1	1	1	1	1	1	0	1	-1	-1	-1	0.225379	1	0.225379	-1	-1	-1	0.00352063	1	0.00352063								AT1G75280: 0.00352062722517726
AT5G52240	0	0	0	1	0	1	1	1	1	0	1	-1	-1	-1	0.778963	-1	0.778963	-1	-1	-1	0.139645	-1	0.139645
AT4G24220	0	0	0	1	0	1	1	1	0.703101	0	1	-1	-1	-1	1	-1	1	-1	-1	-1	0.703968	-1	0.703968
AT3G61440	0	0	0	1	1	1	1	1	0.0976177	0	1	-1	-1	-1	0.754607	1	0.754607	-1	-1	-1	0.125302	1	0.125302
AT2G32520	0	0	0	1	0	1	1	1	1	0	1	-1	-1	-1	1	-1	1	-1	-1	-1	1	-1	1
AT5G11880	0	0	0	1	1	1	1	1	1	0	1	-1	-1	-1	0.38425	1	0.38425	-1	-1	-1	0.0231647	0.46208	0.0231647								AT5G11880: 0.0231647439558031
AT2G32090	0	0	0	1	0	1	1	1	1	0	1	-1	-1	-1	1	-1	1	-1	-1	-1	1	-1	1
AT4G22930	0	0	0	1	0	1	1	1	1	0	1	-1	-1	-1	1	-1	1	-1	-1	-1	1	-1	1
AT5G45620	0	0	0	1	1	1	1	1	0.261777	0	1	-1	-1	-1	1	1	1	-1	-1	-1	1	1	1
AT3G44100	0	0	0	1	1	1	1	1	1	0	1	-1	-1	-1	1	1	1	-1	-1	-1	1	1	1
AT2G24020	0	0	0	1	1	1	1	1	1	0	1	-1	-1	-1	1	1	1	-1	-1	-1	0.416773	1	0.416773
AT3G20570	0	0	0	1	0	1	1	1	1	0	1	-1	-1	-1	1	-1	1	-1	-1	-1	1	-1	1
AT5G47190	0	0	0	1	1	1	1	1	1	0	1	-1	-1	-1	1	1	1	-1	-1	-1	1	1	1
AT3G49910	0	0	0	1	1	1	1	1	1	0	1	-1	-1	-1	1	1	1	-1	-1	-1	1	1	1
AT5G49030	0	0	0	1	0	1	1	1	1	0	1	-1	-1	-1	1	-1	1	-1	-1	-1	1	-1	1
AT3G15190	0	0	0	1	1	1	1	1	1	0	1	-1	-1	-1	1	1	1	-1	-1	-1	1	1	1
AT5G16050	0	0	0	1	1	1	1	1	1	0	1	-1	-1	-1	0.894267	1	0.894267	-1	-1	-1	0.191527	1	0.191527
AT1G65590	0	0	0	1	1	1	1	1	1	0	1	-1	-1	-1	1	1	1	-1	-1	-1	1	0.229957	0.229957
AT5G28540	0	0	0	1	0	1	1	1	1	0	1	-1	-1	-1	0.534188	-1	0.534188	-1	-1	-1	0.0497182	-1	0.0497182								AT5G28540: 0.0497181820744887
AT4G25100	0	0	0	1	1	1	1	1	1	0	1	-1	-1	-1	1	0.439523	0.439523	-1	-1	-1	1	0.00626007	0.00626007								AT4G25100: 0.00626007187332175
ATCG00350	0	0	0	1	1	1	1	1	1	0	1	-1	-1	-1	0.700671	1	0.700671	-1	-1	-1	0.100413	1	0.100413
AT4G19210	0	0	0	1	0	1	1	1	1	0	1	-1	-1	-1	0.26691	-1	0.26691	-1	-1	-1	0.00875116	-1	0.00875116								AT4G19210: 0.00875116204158484
AT2G44650	0	0	0	1	1	1	1	1	1	0	1	-1	-1	-1	1	1	1	-1	-1	-1	1	1	1
AT2G04030	0	0	0	1	1	1	1	1	1	0	1	-1	-1	-1	1	1	1	-1	-1	-1	1	1	1
AT3G63190	0	0	0	1	1	1	1	1	1	0	1	-1	-1	-1	1	1	1	-1	-1	-1	0.829435	1	0.829435
AT2G40290	0	0	0	1	0	1	1	1	1	0	1	-1	-1	-1	0.823085	-1	0.823085	-1	-1	-1	0.155389	-1	0.155389
AT1G68590	0	0	0	1	1	1	1	1	1	0	1	-1	-1	-1	0.778963	1	0.778963	-1	-1	-1	0.139645	1	0.139645
AT5G43960	0	0	0	1	0	1	1	1	1	0	1	-1	-1	-1	0.894267	-1	0.894267	-1	-1	-1	0.191527	-1	0.191527
AT1G74260	0	0	0	1	0	1	1	1	1	0	1	-1	-1	-1	1	-1	1	-1	-1	-1	0.314751	-1	0.314751
AT1G18540	0	0	0	1	1	1	1	1	1	0	1	-1	-1	-1	1	1	1	-1	-1	-1	1	1	1
AT2G24420	0	0	0	1	0	1	1	1	0.0550692	0	1	-1	-1	-1	1	-1	1	-1	-1	-1	1	-1	1
AT1G19920	0	0	0	1	0	1	1	1	0.916944	0	1	-1	-1	-1	1	-1	1	-1	-1	-1	0.314751	-1	0.314751
AT1G30580	0	0	0	1	1	1	1	1	1	0	1	-1	-1	-1	1	1	1	-1	-1	-1	1	1	1
AT3G16470	0	0	0	1	1	1	1	1	0.0685218	0	1	-1	-1	-1	0.894267	1	0.894267	-1	-1	-1	0.191527	1	0.191527
AT5G07300	0	0	0	1	0	1	0	-1	-1	0	0	-1	-1	-1	1	-1	1	-1	-1	-1	0.259166	-1	0.259166
AT5G67500	0	0	0	1	1	1	1	1	1	0	1	-1	-1	-1	1	1	1	-1	-1	-1	1	1	1
AT5G02450	0	0	0	1	1	1	1	1	1	0	1	-1	-1	-1	1	0.540385	0.540385	-1	-1	-1	1	0.0101272	0.0101272								AT5G02450: 0.0101271551042188
AT5G51720	0	0	0	1	1	1	1	1	1	0	1	-1	-1	-1	1	1	1	-1	-1	-1	0.314751	1	0.314751
AT1G02280	0	0	0	1	1	1	1	1	1	0	1	-1	-1	-1	1	1	1	-1	-1	-1	1	0.114103	0.114103
AT5G65430	0	0	0	1	1	1	1	1	0.079064	0	1	-1	-1	-1	1	1	1	-1	-1	-1	0.380074	1	0.380074
AT3G02540	0	0	0	1	0	1	1	1	0.782937	0	1	-1	-1	-1	1	-1	1	-1	-1	-1	0.972186	-1	0.972186
AT3G25520	0	0	0	1	1	1	1	1	1	0	1	-1	-1	-1	1	1	1	-1	-1	-1	1	1	1
AT3G16640	0	0	0	1	1	1	1	1	0.782937	0	1	-1	-1	-1	1	1	1	-1	-1	-1	1	1	1
AT3G56190	0	0	0	1	0	1	1	1	0.296111	0	1	-1	-1	-1	1	-1	1	-1	-1	-1	1	-1	1
AT3G11200	0	0	0	1	0	1	0	-1	-1	0	0	-1	-1	-1	0.726985	-1	0.726985	-1	-1	-1	0.112258	-1	0.112258
AT1G27130	0	0	0	1	1	1	1	1	1	0	1	-1	-1	-1	1	1	1	-1	-1	-1	1	1	1
AT3G49680	0	0	0	1	0	1	1	1	1	0	1	-1	-1	-1	0.778963	-1	0.778963	-1	-1	-1	0.139645	-1	0.139645
AT5G44130	0	0	0	1	1	1	1	1	1	0	1	-1	-1	-1	1	1	1	-1	-1	-1	1	1	1
AT5G36230	0	0	0	1	0	1	1	1	1	0	1	-1	-1	-1	1	-1	1	-1	-1	-1	1	-1	1
AT1G77950	0	0	0	1	0	1	0	-1	-1	0	0	-1	-1	-1	1	-1	1	-1	-1	-1	0.594323	-1	0.594323
AT1G67280	0	0	0	1	1	1	1	1	0.965677	0	1	-1	-1	-1	1	1	1	-1	-1	-1	0.647258	1	0.647258
AT4G12650	0	0	0	1	1	1	1	1	1	0	1	-1	-1	-1	1	1	1	-1	-1	-1	1	1	1
AT2G43750	0	0	0	1	1	1	1	1	1	0	1	-1	-1	-1	1	1	1	-1	-1	-1	0.416773	1	0.416773
AT2G39390	0	0	0	1	1	1	1	1	1	0	1	-1	-1	-1	1	1	1	-1	-1	-1	1	1	1
AT1G11410	0	0	0	1	0	1	0	-1	-1	0	0	-1	-1	-1	1	-1	1	-1	-1	-1	0.499058	-1	0.499058
AT5G63310	0	0	0	1	1	1	1	1	1	0	1	-1	-1	-1	1	1	1	-1	-1	-1	0.898559	1	0.898559
AT3G48140	0	0	0	1	0	1	1	1	0.296111	0	1	-1	-1	-1	1	-1	1	-1	-1	-1	1	-1	1
AT3G26650	0	0	0	1	1	1	1	1	0.916944	0	1	-1	-1	-1	1	1	1	-1	-1	-1	1	0.298959	0.298959
AT1G55480	0	0	0	1	1	1	1	1	0.203415	0	1	-1	-1	-1	1	1	1	-1	-1	-1	1	0.40927	0.40927
AT1G64350	0	0	0	1	1	1	0	-1	-1	0	0	-1	-1	-1	0.968863	1	0.968863	-1	-1	-1	0.234659	1	0.234659
AT3G07110	0	0	0	1	1	1	1	1	1	0	1	-1	-1	-1	1	1	1	-1	-1	-1	1	1	1
AT4G33090	0	0	0	1	1	1	1	1	1	0	1	-1	-1	-1	1	1	1	-1	-1	-1	0.703968	1	0.703968
AT3G14210	0	0	0	1	1	1	1	1	1	0	1	-1	-1	-1	1	1	1	-1	-1	-1	0.416773	0.435005	0.416773
AT2G44060	0	0	0	1	1	1	1	1	1	0	1	-1	-1	-1	0.534188	1	0.534188	-1	-1	-1	0.0497182	1	0.0497182								AT2G44060: 0.0497181820744887
AT1G04690	0	0	0	1	1	1	1	1	1	0	1	-1	-1	-1	1	1	1	-1	-1	-1	0.898559	1	0.898559
AT3G23700	0	0	0	1	1	1	1	1	0.475732	0	1	-1	-1	-1	0.595573	1	0.595573	-1	-1	-1	0.071179	1	0.071179
AT5G41520	0	0	0	1	1	1	1	1	1	0	1	-1	-1	-1	1	1	1	-1	-1	-1	1	1	1
AT3G56910	0	0	0	1	1	1	1	1	1	0	1	-1	-1	-1	1	1	1	-1	-1	-1	0.829435	0.215016	0.215016
AT1G48830	0	0	0	1	1	1	1	1	1	0	1	-1	-1	-1	1	1	1	-1	-1	-1	1	1	1
AT1G12410	0	0	0	1	1	1	1	1	0.563971	0	1	-1	-1	-1	1	1	1	-1	-1	-1	1	1	1
AT5G07020	0	0	0	1	1	1	1	1	1	0	1	-1	-1	-1	1	1	1	-1	-1	-1	0.346119	1	0.346119
AT3G20810	0	0	0	1	0	1	1	1	0.261777	0	1	-1	-1	-1	1	-1	1	-1	-1	-1	1	-1	1
AT1G72610	0	0	0	1	1	1	1	1	0.203415	0	1	-1	-1	-1	1	1	1	-1	-1	-1	1	1	1
AT3G46060	0	0	0	1	0	1	1	1	1	0	1	-1	-1	-1	1	-1	1	-1	-1	-1	0.764633	-1	0.764633
AT5G18420	0	0	0	1	0	1	1	1	1	0	1	-1	-1	-1	1	-1	1	-1	-1	-1	1	-1	1
AT5G04140	0	0	0	1	1	1	1	1	1	0	1	-1	-1	-1	1	1	1	-1	-1	-1	0.380074	1	0.380074
AT5G08610	0	0	0	1	1	1	1	1	0.825641	0	1	-1	-1	-1	1	1	1	-1	-1	-1	1	0.46208	0.46208
AT4G35000	0	0	0	1	1	1	1	1	1	0	1	-1	-1	-1	1	1	1	-1	-1	-1	1	1	1
AT3G17820	0	0	0	1	0	1	1	1	1	0	1	-1	-1	-1	1	-1	1	-1	-1	-1	0.380074	-1	0.380074
AT2G40610	0	0	0	1	0	1	0	-1	-1	0	0	-1	-1	-1	1	-1	1	-1	-1	-1	1	-1	1
AT4G04770	0	0	0	1	1	1	1	1	0.0202051	0	1	-1	-1	-1	1	1	1	-1	-1	-1	0.594323	0.318732	0.318732							AT4G04770: 0.0202051013746568
AT4G22490	0	0	0	1	0	1	0	-1	-1	0	0	-1	-1	-1	0.547109	-1	0.547109	-1	-1	-1	0.0561285	-1	0.0561285
AT5G15450	0	0	0	1	1	1	1	1	1	0	1	-1	-1	-1	0.516392	1	0.516392	-1	-1	-1	0.0439657	1	0.0439657								AT5G15450: 0.0439656592597422
AT3G44340	0	0	0	1	1	1	1	1	1	0	1	-1	-1	-1	1	1	1	-1	-1	-1	1	1	1
AT4G16660	0	0	0	1	0	1	1	1	1	0	1	-1	-1	-1	1	-1	1	-1	-1	-1	0.544982	-1	0.544982
AT3G23450	0	0	0	1	0	1	0	-1	-1	0	0	-1	-1	-1	0.595573	-1	0.595573	-1	-1	-1	0.071179	-1	0.071179
AT2G04842	0	0	0	1	1	1	1	1	0.665842	0	1	-1	-1	-1	1	1	1	-1	-1	-1	1	1	1
AT3G57560	0	0	0	1	0	1	1	1	0.533119	0	1	-1	-1	-1	1	-1	1	-1	-1	-1	1	-1	1
AT3G08740	0	0	0	1	1	1	1	1	0.128382	0	1	-1	-1	-1	0.317272	1	0.317272	-1	-1	-1	0.0154358	1	0.0154358								AT3G08740: 0.0154357568276569
AT3G10060	0	0	0	1	1	1	1	1	1	0	1	-1	-1	-1	1	1	1	-1	-1	-1	1	1	1
AT3G48680	0	0	0	1	1	1	1	1	1	0	1	-1	-1	-1	1	1	1	-1	-1	-1	0.594323	1	0.594323
AT3G02780	0	0	0	1	0	1	1	1	0.742112	0	1	-1	-1	-1	1	-1	1	-1	-1	-1	0.314751	-1	0.314751
AT2G21600	0	0	0	1	0	1	1	1	1	0	1	-1	-1	-1	1	-1	1	-1	-1	-1	0.285816	-1	0.285816
AT4G33010	0	0	0	1	1	1	1	1	0.119975	0	1	-1	-1	-1	1	1	1	-1	-1	-1	0.259166	1	0.259166
AT1G62780	0	0	0	1	0	1	1	1	1	0	1	-1	-1	-1	1	-1	1	-1	-1	-1	1	-1	1
AT2G43940	0	0	0	1	0	1	0	-1	-1	0	0	-1	-1	-1	1	-1	1	-1	-1	-1	0.416773	-1	0.416773
AT1G20260	0	0	0	1	1	1	0	-1	-1	0	0	-1	-1	-1	1	1	1	-1	-1	-1	1	0.187625	0.187625
AT1G43890	0	0	0	1	0	1	1	1	1	0	1	-1	-1	-1	1	-1	1	-1	-1	-1	1	-1	1
AT5G63860	0	0	0	1	0	1	1	1	1	0	1	-1	-1	-1	1	-1	1	-1	-1	-1	0.898559	-1	0.898559
AT2G35810	0	0	0	1	0	1	1	1	1	0	1	-1	-1	-1	1	-1	1	-1	-1	-1	0.380074	-1	0.380074
AT1G02910	0	0	0	1	0	1	1	1	1	0	1	-1	-1	-1	1	-1	1	-1	-1	-1	0.898559	-1	0.898559
AT2G06850	0	0	0	1	1	1	1	1	0.916944	0	1	-1	-1	-1	1	1	1	-1	-1	-1	1	1	1
AT5G35360	0	0	0	1	1	1	1	1	1	0	1	-1	-1	-1	0.516392	1	0.516392	-1	-1	-1	0.0439657	1	0.0439657								AT5G35360: 0.0439656592597422
AT5G44070	0	0	0	1	0	1	1	1	1	0	1	-1	-1	-1	1	-1	1	-1	-1	-1	0.764633	-1	0.764633
AT2G07698	0	0	0	1	1	1	1	1	1	0	1	-1	-1	-1	1	1	1	-1	-1	-1	1	1	1
AT2G29630	0	0	0	1	1	1	1	0.838513	0.0123259	0	1	-1	-1	-1	1	0.141782	0.141782	-1	-1	-1	1	0.00116912	0.00116912									AT2G29630: 0.0123258903995401, 0.00116911651227845
AT5G52440	0	0	0	1	1	1	1	1	1	0	1	-1	-1	-1	1	1	1	-1	-1	-1	0.314751	1	0.314751
AT1G12240	0	0	0	1	1	1	1	1	1	0	1	-1	-1	-1	1	1	1	-1	-1	-1	1	1	1
AT5G65620	0	0	0	1	1	1	1	1	1	0	1	-1	-1	-1	1	1	1	-1	-1	-1	0.544982	1	0.544982
AT2G45740	0	0	0	1	1	1	1	1	1	0	1	-1	-1	-1	0.865974	1	0.865974	-1	-1	-1	0.172645	1	0.172645
AT3G47560	0	0	0	1	1	1	1	1	1	0	1	-1	-1	-1	1	1	1	-1	-1	-1	0.456379	1	0.456379
AT4G24330	0	0	0	1	0	1	1	1	1	0	1	-1	-1	-1	0.534188	-1	0.534188	-1	-1	-1	0.0497182	-1	0.0497182								AT4G24330: 0.0497181820744887
AT2G35490	0	0	0	1	1	1	1	1	0.0440485	0	1	-1	-1	-1	1	1	1	-1	-1	-1	0.829435	0.035163	0.035163									AT2G35490: 0.044048522874924, 0.0351630093389046
AT1G80410	0	0	0	1	1	1	1	1	1	0	1	-1	-1	-1	1	1	1	-1	-1	-1	0.703968	0.693492	0.693492
AT2G20420	0	0	0	1	1	1	1	1	0.916944	0	1	-1	-1	-1	0.968863	1	0.968863	-1	-1	-1	0.234659	1	0.234659
AT3G16140	0	0	0	1	0	1	1	1	0.156839	0	1	-1	-1	-1	1	-1	1	-1	-1	-1	1	-1	1
AT5G27670	0	0	0	1	0	1	1	1	1	0	1	-1	-1	-1	1	-1	1	-1	-1	-1	1	-1	1
AT1G07370	0	0	0	1	1	1	1	1	1	0	1	-1	-1	-1	1	1	1	-1	-1	-1	1	1	1
AT5G53490	0	0	0	1	1	1	1	1	0.245956	0	1	-1	-1	-1	1	1	1	-1	-1	-1	0.764633	0.863415	0.764633
AT1G29350	0	0	0	1	1	1	1	1	1	0	1	-1	-1	-1	1	1	1	-1	-1	-1	1	1	1
AT5G66420	0	0	0	1	0	1	1	1	1	0	1	-1	-1	-1	1	-1	1	-1	-1	-1	0.544982	-1	0.544982
AT1G13110	0	0	0	1	0	1	1	1	1	0	1	-1	-1	-1	0.968863	-1	0.968863	-1	-1	-1	0.234659	-1	0.234659
AT3G59400	0	0	0	1	0	1	1	1	1	0	1	-1	-1	-1	0.566938	-1	0.566938	-1	-1	-1	0.0632596	-1	0.0632596
AT1G48420	0	0	0	1	0	1	1	1	1	0	1	-1	-1	-1	1	-1	1	-1	-1	-1	1	-1	1
AT1G12840	0	0	0	1	1	1	1	1	1	0	1	-1	-1	-1	0.516392	1	0.516392	-1	-1	-1	0.0439657	0.693492	0.0439657								AT1G12840: 0.0439656592597422
AT4G14300	0	0	0	1	1	1	0	-1	-1	0	0	-1	-1	-1	1	1	1	-1	-1	-1	1	1	1
AT1G68060	0	0	0	1	0	1	0	-1	-1	0	0	-1	-1	-1	1	-1	1	-1	-1	-1	0.285816	-1	0.285816
AT1G09310	0	0	0	1	1	1	1	1	1	0	1	-1	-1	-1	1	1	1	-1	-1	-1	1	1	1
AT3G62530	0	0	0	1	1	1	1	1	1	0	1	-1	-1	-1	1	1	1	-1	-1	-1	0.647258	1	0.647258
AT2G37690	0	0	0	1	0	1	1	1	1	0	1	-1	-1	-1	0.700671	-1	0.700671	-1	-1	-1	0.100413	-1	0.100413
AT1G10830	0	0	0	1	0	1	0	-1	-1	0	0	-1	-1	-1	1	-1	1	-1	-1	-1	0.829435	-1	0.829435
AT3G01120	0	0	0	1	1	1	1	1	1	0	1	-1	-1	-1	1	1	1	-1	-1	-1	0.285816	1	0.285816
AT3G18490	0	0	0	1	1	1	1	1	1	0	1	-1	-1	-1	0.778963	1	0.778963	-1	-1	-1	0.139645	1	0.139645
AT5G39570	0	0	0	1	1	1	1	1	0.563971	0	1	-1	-1	-1	1	1	1	-1	-1	-1	1	1	1
AT4G02770	0	0	0	1	1	1	1	1	1	0	1	-1	-1	-1	1	1	1	-1	-1	-1	0.499058	1	0.499058
AT5G11500	0	0	0	1	0	1	0	-1	-1	0	0	-1	-1	-1	1	-1	1	-1	-1	-1	0.829435	-1	0.829435
AT3G04870	0	0	0	1	1	1	1	1	1	0	1	-1	-1	-1	1	1	1	-1	-1	-1	1	1	1
AT5G17990	0	0	0	1	0	1	1	1	0.354973	0	1	-1	-1	-1	1	-1	1	-1	-1	-1	0.499058	-1	0.499058
AT3G04780	0	0	0	1	0	1	1	1	1	0	1	-1	-1	-1	1	-1	1	-1	-1	-1	0.647258	-1	0.647258
AT2G30695	0	0	0	1	0	1	1	1	1	0	1	-1	-1	-1	0.920155	-1	0.920155	-1	-1	-1	0.212156	-1	0.212156
AT2G20360	0	0	0	1	0	1	1	1	1	0	1	-1	-1	-1	1	-1	1	-1	-1	-1	1	-1	1
AT3G07770	0	0	0	1	0	1	1	1	1	0	1	-1	-1	-1	1	-1	1	-1	-1	-1	1	-1	1
AT3G28900	0	0	0	1	0	1	0	-1	-1	0	0	-1	-1	-1	1	-1	1	-1	-1	-1	1	-1	1
AT1G53850	0	0	0	1	1	1	1	1	0.782937	0	1	-1	-1	-1	1	1	1	-1	-1	-1	1	1	1
AT1G52220	0	0	0	1	0	1	1	1	1	0	1	-1	-1	-1	1	-1	1	-1	-1	-1	1	-1	1
AT1G32220	0	0	0	1	1	1	1	1	1	0	1	-1	-1	-1	1	1	1	-1	-1	-1	1	1	1
AT2G37270	0	0	0	1	0	1	1	1	1	0	1	-1	-1	-1	0.509683	-1	0.509683	-1	-1	-1	0.0388124	-1	0.0388124								AT2G37270: 0.03881244061035
AT1G12310	0	0	0	1	1	1	1	1	1	0	1	-1	-1	-1	1	1	1	-1	-1	-1	0.380074	1	0.380074
AT4G33640	0	0	0	1	1	1	1	1	0.245956	0	1	-1	-1	-1	1	1	1	-1	-1	-1	0.764633	1	0.764633
AT2G18040	0	0	0	1	1	1	1	1	1	0	1	-1	-1	-1	1	1	1	-1	-1	-1	1	1	1
AT3G47800	0	0	0	1	1	1	1	1	1	0	1	-1	-1	-1	1	1	1	-1	-1	-1	1	0.65557	0.65557
AT5G54600	0	0	0	1	1	1	1	0.707444	0.00876505	0	1	-1	-1	-1	1	1	1	-1	-1	-1	1	1	1							AT5G54600: 0.00876505391890082
AT4G20850	0	0	0	1	1	1	1	1	1	0	1	-1	-1	-1	1	1	1	-1	-1	-1	1	0.46208	0.46208
AT4G29680	0	0	0	1	0	1	1	1	1	0	1	-1	-1	-1	1	-1	1	-1	-1	-1	1	-1	1
AT1G60970	0	0	0	1	0	1	0	-1	-1	0	0	-1	-1	-1	1	-1	1	-1	-1	-1	1	-1	1
AT5G43230	0	0	0	1	0	1	0	-1	-1	0	0	-1	-1	-1	1	-1	1	-1	-1	-1	1	-1	1
AT2G03440	0	0	0	1	1	1	1	1	1	0	1	-1	-1	-1	0.865974	1	0.865974	-1	-1	-1	0.172645	0.152203	0.152203
AT2G05920	0	0	0	1	0	1	1	1	1	0	1	-1	-1	-1	1	-1	1	-1	-1	-1	1	-1	1
AT4G34870	0	0	0	1	1	1	1	1	0.596337	0	1	-1	-1	-1	1	1	1	-1	-1	-1	1	1	1
AT2G44100	0	0	0	1	1	1	1	1	0.596337	0	1	-1	-1	-1	0.920155	1	0.920155	-1	-1	-1	0.212156	0.693492	0.212156
AT1G76010	0	0	0	1	0	1	0	-1	-1	0	0	-1	-1	-1	0.306419	-1	0.306419	-1	-1	-1	0.0116669	-1	0.0116669
AT3G10520	0	0	0	1	0	1	1	1	0.503724	0	1	-1	-1	-1	1	-1	1	-1	-1	-1	1	-1	1
AT5G19860	0	0	0	1	0	1	1	1	1	0	1	-1	-1	-1	0.894267	-1	0.894267	-1	-1	-1	0.191527	-1	0.191527
AT1G56050	0	0	0	1	1	1	1	1	1	0	1	-1	-1	-1	0.726985	1	0.726985	-1	-1	-1	0.112258	1	0.112258
AT1G78900	0	0	0	1	1	1	1	1	1	0	1	-1	-1	-1	1	1	1	-1	-1	-1	1	1	1
AT1G66240	0	0	0	1	1	1	1	1	1	0	1	-1	-1	-1	1	1	1	-1	-1	-1	1	1	1
AT2G24060	0	0	0	1	1	1	1	1	1	0	1	-1	-1	-1	1	1	1	-1	-1	-1	1	1	1
AT2G23350	0	0	0	1	1	1	1	1	1	0	1	-1	-1	-1	1	1	1	-1	-1	-1	0.544982	1	0.544982
AT2G14720	0	0	0	1	1	1	1	1	1	0	1	-1	-1	-1	1	1	1	-1	-1	-1	0.703968	1	0.703968
AT2G34460	0	0	0	1	1	1	1	1	1	0	1	-1	-1	-1	1	1	1	-1	-1	-1	1	1	1
AT4G16155	0	0	0	1	1	1	1	1	1	0	1	-1	-1	-1	1	1	1	-1	-1	-1	1	1	1
AT1G20330	0	0	0	1	1	1	1	1	0.059262	0	1	-1	-1	-1	1	1	1	-1	-1	-1	1	1	1
AT3G22860	0	0	0	1	0	1	0	-1	-1	0	0	-1	-1	-1	1	-1	1	-1	-1	-1	0.764633	-1	0.764633
AT5G15090	0	0	0	1	1	1	1	1	1	0	1	-1	-1	-1	0.823085	1	0.823085	-1	-1	-1	0.155389	1	0.155389
AT1G07670	0	0	0	1	0	1	1	1	0.0685218	0	1	-1	-1	-1	1	-1	1	-1	-1	-1	1	-1	1
AT4G33350	0	0	0	1	0	1	1	1	1	0	1	-1	-1	-1	1	-1	1	-1	-1	-1	0.647258	-1	0.647258
AT3G07010	0	0	0	1	0	1	1	1	1	0	1	-1	-1	-1	1	-1	1	-1	-1	-1	1	-1	1
AT4G09670	0	0	0	1	0	1	1	1	1	0	1	-1	-1	-1	1	-1	1	-1	-1	-1	1	-1	1
AT2G35370	0	0	0	1	1	1	1	1	1	0	1	-1	-1	-1	0.65474	1	0.65474	-1	-1	-1	0.0896762	1	0.0896762
AT2G03420	0	0	0	1	0	1	0	-1	-1	0	0	-1	-1	-1	1	-1	1	-1	-1	-1	1	-1	1
AT2G28470	0	0	0	1	0	1	1	1	1	0	1	-1	-1	-1	1	-1	1	-1	-1	-1	1	-1	1
AT3G46010	0	0	0	1	0	1	0	-1	-1	0	0	-1	-1	-1	0.778963	-1	0.778963	-1	-1	-1	0.139645	-1	0.139645
AT1G23740	0	0	0	1	1	1	1	1	1	0	1	-1	-1	-1	1	1	1	-1	-1	-1	0.829435	1	0.829435
AT5G37360	0	0	0	1	1	1	1	1	1	0	1	-1	-1	-1	1	1	1	-1	-1	-1	1	1	1
AT1G08360	0	0	0	1	1	1	1	1	0.423741	0	1	-1	-1	-1	1	1	1	-1	-1	-1	1	1	1
AT4G38230	0	0	0	1	0	1	0	-1	-1	0	0	-1	-1	-1	1	-1	1	-1	-1	-1	0.829435	-1	0.829435
AT2G26740	0	0	0	1	0	1	1	1	1	0	1	-1	-1	-1	0.617151	-1	0.617151	-1	-1	-1	0.0799588	-1	0.0799588
AT2G18990	0	0	0	1	1	1	1	1	1	0	1	-1	-1	-1	1	1	1	-1	-1	-1	1	1	1
AT5G62690	0	0	0	1	1	1	1	1	1	0	1	-1	-1	-1	1	1	1	-1	-1	-1	1	1	1
AT1G15820	0	0	0	1	1	1	1	1	0.296111	0	1	-1	-1	-1	0.516392	0.926734	0.516392	-1	-1	-1	0.0439657	0.0229252	0.0229252								AT1G15820: 0.0229251958121949
AT5G20890	0	0	0	1	1	1	1	1	1	0	1	-1	-1	-1	0.778963	1	0.778963	-1	-1	-1	0.139645	1	0.139645
AT4G05420	0	0	0	1	0	1	1	1	1	0	1	-1	-1	-1	0.920155	-1	0.920155	-1	-1	-1	0.212156	-1	0.212156
AT3G01280	0	0	0	1	1	1	1	1	1	0	1	-1	-1	-1	1	1	1	-1	-1	-1	0.764633	1	0.764633
AT1G53580	0	0	0	1	0	1	1	1	0.825641	0	1	-1	-1	-1	1	-1	1	-1	-1	-1	0.346119	-1	0.346119
AT1G31180	0	0	0	1	1	1	1	1	1	0	1	-1	-1	-1	0.968863	1	0.968863	-1	-1	-1	0.234659	1	0.234659
AT3G08970	0	0	0	1	0	1	0	-1	-1	0	0	-1	-1	-1	0.516392	-1	0.516392	-1	-1	-1	0.0439657	-1	0.0439657
AT4G34180	0	0	0	1	0	1	1	1	1	0	1	-1	-1	-1	1	-1	1	-1	-1	-1	1	-1	1
AT5G10440	0	0	0	1	0	1	0	-1	-1	0	0	-1	-1	-1	1	-1	1	-1	-1	-1	1	-1	1
AT3G16700	0	0	0	1	0	1	0	-1	-1	0	0	-1	-1	-1	1	-1	1	-1	-1	-1	1	-1	1
AT1G20190	0	0	0	1	0	1	0	-1	-1	0	0	-1	-1	-1	1	-1	1	-1	-1	-1	0.314751	-1	0.314751
AT3G48000	0	0	0	1	1	1	1	1	1	0	1	-1	-1	-1	1	1	1	-1	-1	-1	1	0.141765	0.141765
AT5G26880	0	0	0	1	0	1	0	-1	-1	0	0	-1	-1	-1	1	-1	1	-1	-1	-1	1	-1	1
AT2G17420	0	0	0	1	0	1	1	1	1	0	1	-1	-1	-1	1	-1	1	-1	-1	-1	0.764633	-1	0.764633
AT1G60950	0	0	0	1	1	1	1	1	0.580154	0	1	-1	-1	-1	1	1	1	-1	-1	-1	1	1	1
AT1G70310	0	0	0	1	1	1	1	1	1	0	1	-1	-1	-1	0.754607	1	0.754607	-1	-1	-1	0.125302	1	0.125302
AT2G40490	0	0	0	1	1	1	1	1	1	0	1	-1	-1	-1	1	1	1	-1	-1	-1	0.499058	1	0.499058
AT3G27960	0	0	0	1	1	1	1	1	1	0	1	-1	-1	-1	0.968863	1	0.968863	-1	-1	-1	0.234659	1	0.234659
AT4G26860	0	0	0	1	1	1	1	1	1	0	1	-1	-1	-1	1	1	1	-1	-1	-1	0.380074	1	0.380074
AT1G56200	0	0	0	1	0	1	0	-1	-1	0	0	-1	-1	-1	1	-1	1	-1	-1	-1	0.764633	-1	0.764633
AT1G28200	0	0	0	1	0	1	1	1	0.278482	0	1	-1	-1	-1	0.894267	-1	0.894267	-1	-1	-1	0.191527	-1	0.191527
AT2G09990	0	0	0	1	1	1	1	1	1	0	1	-1	-1	-1	1	1	1	-1	-1	-1	0.703968	0.262527	0.262527
AT1G56190	0	0	0	1	1	1	1	1	1	0	1	-1	-1	-1	1	1	1	-1	-1	-1	0.346119	1	0.346119
AT2G47840	0	0	0	1	0	1	1	1	1	0	1	-1	-1	-1	1	-1	1	-1	-1	-1	1	-1	1
AT1G58270	0	0	0	1	1	1	1	1	1	0	1	-1	-1	-1	1	1	1	-1	-1	-1	1	1	1
AT5G13510	0	0	0	1	1	1	1	1	1	0	1	-1	-1	-1	1	1	1	-1	-1	-1	0.259166	1	0.259166
AT3G26450	0	0	0	1	1	1	1	1	1	0	1	-1	-1	-1	1	1	1	-1	-1	-1	1	1	1
AT1G42960	0	0	0	1	1	1	1	1	0.965677	0	1	-1	-1	-1	1	1	1	-1	-1	-1	0.314751	0.435005	0.314751
AT4G00490	0	0	0	1	0	1	1	1	0.230981	0	1	-1	-1	-1	1	-1	1	-1	-1	-1	0.314751	-1	0.314751
AT4G24750	0	0	0	1	0	1	1	1	1	0	1	-1	-1	-1	1	-1	1	-1	-1	-1	0.594323	-1	0.594323
AT5G66040	0	0	0	1	1	1	1	1	1	0	1	-1	-1	-1	1	1	1	-1	-1	-1	1	1	1
AT3G15520	0	0	0	1	1	1	1	1	1	0	1	-1	-1	-1	1	1	1	-1	-1	-1	0.544982	1	0.544982
AT2G17390	0	0	0	1	1	1	1	1	1	0	1	-1	-1	-1	1	1	1	-1	-1	-1	1	1	1
AT3G04260	0	0	0	1	0	1	1	1	1	0	1	-1	-1	-1	1	-1	1	-1	-1	-1	1	-1	1
AT4G29410	0	0	0	1	1	1	1	1	1	0	1	-1	-1	-1	1	1	1	-1	-1	-1	1	1	1
AT2G40840	0	0	0	1	1	1	1	1	1	0	1	-1	-1	-1	1	1	1	-1	-1	-1	0.764633	1	0.764633
AT1G20020	0	0	0	1	1	1	1	1	0.563971	0	1	-1	-1	-1	0.700671	1	0.700671	-1	-1	-1	0.100413	0.490545	0.100413
AT1G52510	0	0	0	1	1	1	1	1	1	0	1	-1	-1	-1	0.823085	1	0.823085	-1	-1	-1	0.155389	1	0.155389
AT2G30110	0	0	0	1	1	1	1	1	0.230981	0	1	-1	-1	-1	0.754607	1	0.754607	-1	-1	-1	0.125302	1	0.125302
AT5G38660	0	0	0	1	1	1	1	1	1	0	1	-1	-1	-1	0.726985	1	0.726985	-1	-1	-1	0.112258	1	0.112258
AT3G08030	0	0	0	1	1	1	1	1	1	0	1	-1	-1	-1	1	1	1	-1	-1	-1	1	1	1
AT3G55620	0	0	0	1	0	1	1	1	1	0	1	-1	-1	-1	1	-1	1	-1	-1	-1	0.898559	-1	0.898559
AT2G20450	0	0	0	1	0	1	1	1	1	0	1	-1	-1	-1	1	-1	1	-1	-1	-1	1	-1	1
AT1G69200	0	0	0	1	0	1	1	1	1	0	1	-1	-1	-1	1	-1	1	-1	-1	-1	0.703968	-1	0.703968
AT3G22120	0	0	0	1	0	1	1	1	1	0	1	-1	-1	-1	1	-1	1	-1	-1	-1	1	-1	1
AT1G09750	0	0	0	1	1	1	1	1	1	0	1	-1	-1	-1	1	1	1	-1	-1	-1	0.346119	1	0.346119
AT2G19480	0	0	0	1	1	1	1	1	1	0	1	-1	-1	-1	0.968863	1	0.968863	-1	-1	-1	0.234659	1	0.234659
AT5G54770	0	0	0	1	1	1	1	0.00704539	2.51515e-05	0	1	-1	-1	-1	0.700671	0.0339573	0.0339573	-1	-1	-1	0.100413	0.000152732	0.000152732			AT5G54770: 0.00704539202313287, 0.0339573457732644						AT5G54770: 2.51515464916545E-05, 0.000152731690134622
AT4G36195	0	0	0	1	1	1	1	1	1	0	1	-1	-1	-1	1	1	1	-1	-1	-1	1	1	1
AT1G52760	0	0	0	1	0	1	1	1	1	0	1	-1	-1	-1	1	-1	1	-1	-1	-1	1	-1	1
AT3G05270	0	0	0	1	0	1	1	1	1	0	1	-1	-1	-1	1	-1	1	-1	-1	-1	1	-1	1
AT2G40510	0	0	0	1	1	1	0	-1	-1	0	0	-1	-1	-1	1	1	1	-1	-1	-1	0.285816	1	0.285816
AT2G41990	0	0	0	1	0	1	0	-1	-1	0	0	-1	-1	-1	1	-1	1	-1	-1	-1	1	-1	1
AT1G69740	0	0	0	1	1	1	1	1	1	0	1	-1	-1	-1	1	1	1	-1	-1	-1	0.647258	1	0.647258
AT3G48420	0	0	0	1	1	1	1	1	1	0	1	-1	-1	-1	1	1	1	-1	-1	-1	1	1	1
AT1G22840	0	0	0	1	1	1	1	1	1	0	1	-1	-1	-1	1	1	1	-1	-1	-1	1	1	1
AT5G56350	0	0	0	1	0	1	1	1	1	0	1	-1	-1	-1	0.317272	-1	0.317272	-1	-1	-1	0.0154358	-1	0.0154358								AT5G56350: 0.0154357568276569
AT1G60710	0	0	0	1	0	1	1	1	0.475732	0	1	-1	-1	-1	1	-1	1	-1	-1	-1	1	-1	1
AT1G48610	0	0	0	1	1	1	1	1	1	0	1	-1	-1	-1	1	1	1	-1	-1	-1	0.499058	1	0.499058
AT5G54710	0	0	0	1	1	1	0	-1	-1	0	0	-1	-1	-1	1	1	1	-1	-1	-1	0.647258	1	0.647258
AT3G55360	0	0	0	1	1	1	1	1	1	0	1	-1	-1	-1	1	1	1	-1	-1	-1	0.767298	1	0.767298
AT2G27730	0	0	0	1	0	1	1	1	1	0	1	-1	-1	-1	1	-1	1	-1	-1	-1	1	-1	1
AT5G13120	0	0	0	1	1	1	1	1	0.156839	0	1	-1	-1	-1	0.920155	1	0.920155	-1	-1	-1	0.212156	1	0.212156
AT5G19550	0	0	0	1	1	1	1	1	1	0	1	-1	-1	-1	1	1	1	-1	-1	-1	0.456379	1	0.456379
AT2G05840	0	0	0	1	1	1	1	1	1	0	1	-1	-1	-1	1	1	1	-1	-1	-1	0.544982	1	0.544982
AT2G29560	0	0	0	1	0	1	1	1	0.742112	0	1	-1	-1	-1	1	-1	1	-1	-1	-1	0.764633	-1	0.764633
AT1G16800	0	0	0	1	0	1	0	-1	-1	0	0	-1	-1	-1	1	-1	1	-1	-1	-1	0.594323	-1	0.594323
AT5G22060	0	0	0	1	0	1	1	1	1	0	1	-1	-1	-1	1	-1	1	-1	-1	-1	1	-1	1
AT2G43560	0	0	0	1	1	1	1	1	1	0	1	-1	-1	-1	1	1	1	-1	-1	-1	0.456379	1	0.456379
AT1G79040	0	0	0	1	1	1	1	1	0.376733	0	1	-1	-1	-1	1	1	1	-1	-1	-1	1	1	1
AT4G18480	0	0	0	1	1	1	1	1	1	0	1	-1	-1	-1	1	1	1	-1	-1	-1	1	1	1
AT3G02730	0	0	0	1	1	1	1	1	1	0	1	-1	-1	-1	1	1	1	-1	-1	-1	1	0.262527	0.262527
AT1G64510	0	0	0	1	1	1	1	1	1	0	1	-1	-1	-1	1	1	1	-1	-1	-1	1	1	1
AT1G08970	0	0	0	1	1	1	1	1	1	0	1	-1	-1	-1	1	1	1	-1	-1	-1	1	1	1
AT3G54900	0	0	0	1	1	1	1	1	1	0	1	-1	-1	-1	0.920155	1	0.920155	-1	-1	-1	0.212156	1	0.212156
AT1G10730	0	0	0	1	1	1	0	-1	-1	0	0	-1	-1	-1	1	1	1	-1	-1	-1	1	1	1
AT2G45440	0	0	0	1	0	1	1	1	1	0	1	-1	-1	-1	1	-1	1	-1	-1	-1	1	-1	1
AT1G63970	0	0	0	1	1	1	1	1	1	0	1	-1	-1	-1	1	1	1	-1	-1	-1	1	0.490545	0.490545
AT5G27700	0	0	0	1	0	1	1	1	1	0	1	-1	-1	-1	1	-1	1	-1	-1	-1	1	-1	1
AT3G04920	0	0	0	1	1	1	1	1	1	0	1	-1	-1	-1	0.823085	1	0.823085	-1	-1	-1	0.155389	1	0.155389
AT4G26840	0	0	0	1	1	1	1	1	1	0	1	-1	-1	-1	1	1	1	-1	-1	-1	1	1	1
AT1G09620	0	0	0	1	1	1	1	1	1	0	1	-1	-1	-1	0.534188	1	0.534188	-1	-1	-1	0.0497182	1	0.0497182								AT1G09620: 0.0497181820744887
AT1G29310	0	0	0	1	0	1	0	-1	-1	0	0	-1	-1	-1	1	-1	1	-1	-1	-1	1	-1	1
AT5G24300	0	0	0	1	1	1	1	1	1	0	1	-1	-1	-1	1	1	1	-1	-1	-1	1	1	1
AT4G37910	0	0	0	1	1	1	1	1	1	0	1	-1	-1	-1	1	1	1	-1	-1	-1	1	1	1
AT3G04790	0	0	0	1	1	1	1	1	0.533119	0	1	-1	-1	-1	1	1	1	-1	-1	-1	0.259166	1	0.259166
AT5G03350	0	0	0	1	1	1	1	1	1	0	1	-1	-1	-1	1	1	1	-1	-1	-1	1	1	1
AT1G61520	0	0	0	1	1	1	1	1	1	0	1	-1	-1	-1	0.595573	0.0871729	0.0871729	-1	-1	-1	0.071179	0.000522795	0.000522795								AT1G61520: 0.000522795454645642
AT5G49410	0	0	0	1	0	1	0	-1	-1	0	0	-1	-1	-1	1	-1	1	-1	-1	-1	1	-1	1
ATCG00420	0	0	0	1	1	1	1	1	1	0	1	-1	-1	-1	1	1	1	-1	-1	-1	1	1	1
AT2G31570	0	0	0	1	1	1	1	1	1	0	1	-1	-1	-1	1	1	1	-1	-1	-1	1	1	1
AT4G17530	0	0	0	1	1	1	1	1	1	0	1	-1	-1	-1	0.399758	1	0.399758	-1	-1	-1	0.0264251	0.280239	0.0264251								AT4G17530: 0.026425065703429
AT5G14220	0	0	0	1	0	1	1	1	1	0	1	-1	-1	-1	1	-1	1	-1	-1	-1	1	-1	1
AT5G16660	0	0	0	1	1	1	1	1	1	0	1	-1	-1	-1	1	1	1	-1	-1	-1	1	1	1
AT4G22690	0	0	0	1	1	1	1	1	1	0	1	-1	-1	-1	1	1	1	-1	-1	-1	1	1	1
AT1G57770	0	0	0	1	1	1	1	1	1	0	1	-1	-1	-1	1	1	1	-1	-1	-1	1	1	1
AT3G12800	0	0	0	1	1	1	1	1	1	0	1	-1	-1	-1	1	1	1	-1	-1	-1	1	1	1
AT1G09130	0	0	0	1	1	1	1	1	1	0	1	-1	-1	-1	0.700671	1	0.700671	-1	-1	-1	0.100413	1	0.100413
AT1G08110	0	0	0	1	0	1	1	1	1	0	1	-1	-1	-1	1	-1	1	-1	-1	-1	1	-1	1
AT1G14345	0	0	0	1	0	1	1	1	1	0	1	-1	-1	-1	1	-1	1	-1	-1	-1	1	-1	1
AT1G75750	0	0	0	1	0	1	1	1	1	0	1	-1	-1	-1	1	-1	1	-1	-1	-1	1	-1	1
AT3G52990	0	0	0	1	0	1	1	1	0.399639	0	1	-1	-1	-1	1	-1	1	-1	-1	-1	1	-1	1
AT5G22840	0	0	0	1	0	1	0	-1	-1	0	0	-1	-1	-1	1	-1	1	-1	-1	-1	0.314751	-1	0.314751
AT1G03230	0	0	0	1	0	1	1	1	1	0	1	-1	-1	-1	1	-1	1	-1	-1	-1	1	-1	1
AT3G07100	0	0	0	1	0	1	1	1	1	0	1	-1	-1	-1	1	-1	1	-1	-1	-1	0.285816	-1	0.285816
AT5G63400	0	0	0	1	0	1	1	1	1	0	1	-1	-1	-1	1	-1	1	-1	-1	-1	1	-1	1
AT5G52840	0	0	0	1	1	1	1	1	1	0	1	-1	-1	-1	1	1	1	-1	-1	-1	0.346119	1	0.346119
AT2G22290	0	0	0	1	0	1	0	-1	-1	0	0	-1	-1	-1	1	-1	1	-1	-1	-1	1	-1	1
AT5G13450	0	0	0	1	1	1	1	1	1	0	1	-1	-1	-1	1	1	1	-1	-1	-1	0.703968	1	0.703968
AT3G25770	0	0	0	1	1	1	1	1	0.533119	0	1	-1	-1	-1	1	1	1	-1	-1	-1	0.972186	1	0.972186
AT5G48230	0	0	0	1	0	1	1	1	1	0	1	-1	-1	-1	1	-1	1	-1	-1	-1	0.594323	-1	0.594323
AT4G14030	0	0	0	1	1	1	1	1	1	0	1	-1	-1	-1	0.823085	1	0.823085	-1	-1	-1	0.155389	1	0.155389
AT1G72640	0	0	0	1	0	1	1	1	1	0	1	-1	-1	-1	1	-1	1	-1	-1	-1	1	-1	1
AT1G54040	0	0	0	1	0	1	0	-1	-1	0	0	-1	-1	-1	1	-1	1	-1	-1	-1	1	-1	1
AT1G17100	0	0	0	1	1	1	1	1	1	0	1	-1	-1	-1	1	1	1	-1	-1	-1	0.898559	0.131957	0.131957
AT1G74960	0	0	0	1	1	1	1	1	1	0	1	-1	-1	-1	1	1	1	-1	-1	-1	1	0.339603	0.339603
AT4G16060	0	0	0	1	0	1	1	1	1	0	1	-1	-1	-1	1	-1	1	-1	-1	-1	0.594323	-1	0.594323
AT3G58610	0	0	0	1	1	1	1	1	1	0	1	-1	-1	-1	1	1	1	-1	-1	-1	1	0.65557	0.65557
AT5G20290	0	0	0	1	1	1	1	1	1	0	1	-1	-1	-1	1	1	1	-1	-1	-1	0.380074	1	0.380074
AT3G54210	0	0	0	1	1	1	1	1	1	0	1	-1	-1	-1	1	1	1	-1	-1	-1	1	0.0488722	0.0488722								AT3G54210: 0.0488721587230866
AT3G18190	0	0	0	1	1	1	1	1	1	0	1	-1	-1	-1	0.865974	1	0.865974	-1	-1	-1	0.172645	1	0.172645
AT2G36160	0	0	0	1	1	1	1	1	1	0	1	-1	-1	-1	0.778963	1	0.778963	-1	-1	-1	0.139645	1	0.139645
AT1G77060	0	0	0	1	0	1	1	1	1	0	1	-1	-1	-1	1	-1	1	-1	-1	-1	1	-1	1
AT2G30060	0	0	0	1	0	1	1	1	1	0	1	-1	-1	-1	1	-1	1	-1	-1	-1	0.314751	-1	0.314751
AT3G29320	0	0	0	1	1	1	1	1	1	0	1	-1	-1	-1	1	1	1	-1	-1	-1	0.416773	0.215016	0.215016
AT3G48690	0	0	0	1	1	1	1	1	1	0	1	-1	-1	-1	1	1	1	-1	-1	-1	1	1	1
AT1G11840	0	0	0	1	1	1	1	1	1	0	1	-1	-1	-1	1	1	1	-1	-1	-1	0.764633	1	0.764633
AT1G01560	0	0	0	1	0	1	0	-1	-1	0	0	-1	-1	-1	1	-1	1	-1	-1	-1	0.314751	-1	0.314751
AT5G08540	0	0	0	1	1	1	1	1	1	0	1	-1	-1	-1	1	1	1	-1	-1	-1	0.898559	1	0.898559
AT2G36530	0	0	0	1	1	1	1	1	1	0	1	-1	-1	-1	1	1	1	-1	-1	-1	0.647258	1	0.647258
AT5G18380	0	0	0	1	1	1	1	1	1	0	1	-1	-1	-1	1	1	1	-1	-1	-1	1	0.733182	0.733182
AT3G04600	0	0	0	1	0	1	1	1	1	0	1	-1	-1	-1	1	-1	1	-1	-1	-1	1	-1	1
AT4G34090	0	0	0	1	0	1	1	1	1	0	1	-1	-1	-1	1	-1	1	-1	-1	-1	0.972186	-1	0.972186
AT3G12050	0	0	0	1	0	1	1	1	1	0	1	-1	-1	-1	1	-1	1	-1	-1	-1	1	-1	1
AT5G49510	0	0	0	1	0	1	1	1	1	0	1	-1	-1	-1	0.617151	-1	0.617151	-1	-1	-1	0.0799588	-1	0.0799588
AT4G11820	0	0	0	1	1	1	1	1	1	0	1	-1	-1	-1	1	1	1	-1	-1	-1	1	0.339603	0.339603
AT3G12290	0	0	0	1	1	1	1	1	1	0	1	-1	-1	-1	1	1	1	-1	-1	-1	1	1	1
AT5G60360	0	0	0	1	0	1	1	1	1	0	1	-1	-1	-1	1	-1	1	-1	-1	-1	0.764633	-1	0.764633
AT1G15140	0	0	0	1	1	1	1	1	1	0	1	-1	-1	-1	1	1	1	-1	-1	-1	1	1	1
AT4G03020	0	0	0	1	1	1	0	-1	-1	0	0	-1	-1	-1	1	1	1	-1	-1	-1	1	0.490545	0.490545
AT3G11910	0	0	0	1	1	1	1	1	1	0	1	-1	-1	-1	0.726985	1	0.726985	-1	-1	-1	0.112258	1	0.112258
AT4G18030	0	0	0	1	1	1	1	1	1	0	1	-1	-1	-1	1	1	1	-1	-1	-1	1	1	1
AT4G34670	0	0	0	1	1	1	1	1	1	0	1	-1	-1	-1	0.778963	1	0.778963	-1	-1	-1	0.139645	1	0.139645
AT5G09810	0	0	0	1	1	1	1	1	1	0	1	-1	-1	-1	1	1	1	-1	-1	-1	1	1	1
AT3G10370	0	0	0	1	0	1	1	1	1	0	1	-1	-1	-1	1	-1	1	-1	-1	-1	1	-1	1
AT4G10010	0	0	0	1	0	1	0	-1	-1	0	0	-1	-1	-1	1	-1	1	-1	-1	-1	1	-1	1
AT2G37500	0	0	0	1	1	1	1	1	1	0	1	-1	-1	-1	1	1	1	-1	-1	-1	1	1	1
AT3G58660	0	0	0	1	0	1	1	1	1	0	1	-1	-1	-1	0.516392	-1	0.516392	-1	-1	-1	0.0439657	-1	0.0439657								AT3G58660: 0.0439656592597422
AT2G15620	0	0	0	1	1	1	1	1	0.167496	0	1	-1	-1	-1	1	1	1	-1	-1	-1	1	1	1
AT2G36710	0	0	0	1	0	1	0	-1	-1	0	0	-1	-1	-1	0.273228	-1	0.273228	-1	-1	-1	0.00919348	-1	0.00919348
AT1G33040	0	0	0	1	0	1	1	1	1	0	1	-1	-1	-1	1	-1	1	-1	-1	-1	0.499058	-1	0.499058
AT1G51420	0	0	0	1	1	1	0	-1	-1	0	0	-1	-1	-1	1	1	1	-1	-1	-1	1	1	1
AT3G55800	0	0	0	1	1	1	1	1	1	0	1	-1	-1	-1	1	1	1	-1	-1	-1	1	1	1
AT3G18080	0	0	0	1	1	1	1	1	0.870288	0	1	-1	-1	-1	1	1	1	-1	-1	-1	1	0.0671643	0.0671643
AT5G48540	0	0	0	1	1	1	1	1	0.596337	0	1	-1	-1	-1	1	1	1	-1	-1	-1	1	1	1
ATCG00470	0	0	0	1	1	1	1	1	1	0	1	-1	-1	-1	1	1	1	-1	-1	-1	1	1	1
AT3G18890	0	0	0	1	1	1	1	1	1	0	1	-1	-1	-1	0.968863	1	0.968863	-1	-1	-1	0.234659	1	0.234659
AT5G48220	0	0	0	1	1	1	1	1	1	0	1	-1	-1	-1	1	1	1	-1	-1	-1	1	1	1
AT5G57020	0	0	0	1	0	1	1	1	0.533119	0	1	-1	-1	-1	1	-1	1	-1	-1	-1	1	-1	1
AT1G43190	0	0	0	1	1	1	1	1	1	0	1	-1	-1	-1	0.617151	1	0.617151	-1	-1	-1	0.0799588	1	0.0799588
AT3G12345	0	0	0	1	1	1	0	-1	-1	0	0	-1	-1	-1	1	1	1	-1	-1	-1	0.898559	1	0.898559
AT5G59950	0	0	0	1	0	1	1	1	1	0	1	-1	-1	-1	0.894267	-1	0.894267	-1	-1	-1	0.191527	-1	0.191527
AT5G27470	0	0	0	1	1	1	1	1	1	0	1	-1	-1	-1	1	1	1	-1	-1	-1	0.647258	1	0.647258
AT4G01900	0	0	0	1	1	1	1	1	1	0	1	-1	-1	-1	1	1	1	-1	-1	-1	1	1	1
AT2G42680	0	0	0	1	0	1	1	1	1	0	1	-1	-1	-1	0.754607	-1	0.754607	-1	-1	-1	0.125302	-1	0.125302
AT4G29130	0	0	0	1	0	1	1	1	1	0	1	-1	-1	-1	1	-1	1	-1	-1	-1	1	-1	1
AT1G15980	0	0	0	1	1	1	1	1	1	0	1	-1	-1	-1	1	1	1	-1	-1	-1	1	1	1
AT4G29840	0	0	0	1	1	1	1	1	1	0	1	-1	-1	-1	1	1	1	-1	-1	-1	1	1	1
AT1G04480	0	0	0	1	1	1	1	1	1	0	1	-1	-1	-1	1	1	1	-1	-1	-1	1	0.818087	0.818087
AT3G09500	0	0	0	1	1	1	1	1	1	0	1	-1	-1	-1	1	1	1	-1	-1	-1	1	1	1
AT4G26300	0	0	0	1	1	1	1	1	1	0	1	-1	-1	-1	1	1	1	-1	-1	-1	0.703968	1	0.703968
AT2G29450	0	0	0	1	1	1	1	1	1	0	1	-1	-1	-1	1	1	1	-1	-1	-1	1	0.339603	0.339603
AT4G33740	0	0	0	1	0	1	0	-1	-1	0	0	-1	-1	-1	1	-1	1	-1	-1	-1	1	-1	1
AT2G25280	0	0	0	1	0	1	1	1	1	0	1	-1	-1	-1	1	-1	1	-1	-1	-1	1	-1	1
AT1G55210	0	0	0	1	0	1	0	-1	-1	0	0	-1	-1	-1	1	-1	1	-1	-1	-1	1	-1	1
AT2G44640	0	0	0	1	1	1	1	1	1	0	1	-1	-1	-1	1	1	1	-1	-1	-1	1	1	1
AT1G08550	0	0	0	1	1	1	1	1	1	0	1	-1	-1	-1	1	1	1	-1	-1	-1	1	1	1
AT1G10960	0	0	0	1	0	1	0	-1	-1	0	0	-1	-1	-1	1	-1	1	-1	-1	-1	0.829435	-1	0.829435
AT4G13200	0	0	0	1	1	1	1	1	1	0	1	-1	-1	-1	1	1	1	-1	-1	-1	0.456379	0.187625	0.187625
AT5G12250	0	0	0	1	1	1	1	1	1	0	1	-1	-1	-1	1	1	1	-1	-1	-1	1	1	1
AT4G15000	0	0	0	1	1	1	1	1	1	0	1	-1	-1	-1	1	1	1	-1	-1	-1	1	1	1
AT5G46420	0	0	0	1	0	1	1	1	1	0	1	-1	-1	-1	1	-1	1	-1	-1	-1	1	-1	1
AT3G09440	0	0	0	1	1	1	1	1	1	0	1	-1	-1	-1	1	1	1	-1	-1	-1	0.898559	1	0.898559
AT2G05710	0	0	0	1	1	1	1	1	1	0	1	-1	-1	-1	1	1	1	-1	-1	-1	0.898559	1	0.898559
AT1G08380	0	0	0	1	1	1	1	1	1	0	1	-1	-1	-1	1	1	1	-1	-1	-1	1	1	1
AT3G14310	0	0	0	1	1	1	1	1	1	0	1	-1	-1	-1	1	1	1	-1	-1	-1	1	1	1
AT5G48480	0	0	0	1	1	1	1	1	1	0	1	-1	-1	-1	1	1	1	-1	-1	-1	1	0.384824	0.384824
AT3G07470	0	0	0	1	0	1	1	1	1	0	1	-1	-1	-1	1	-1	1	-1	-1	-1	1	-1	1
AT1G31190	0	0	0	1	1	1	1	1	1	0	1	-1	-1	-1	1	1	1	-1	-1	-1	1	1	1
AT5G18960	0	0	0	1	0	1	0	-1	-1	0	0	-1	-1	-1	1	-1	1	-1	-1	-1	1	-1	1
AT4G39460	0	0	0	1	1	1	1	1	1	0	1	-1	-1	-1	1	1	1	-1	-1	-1	1	1	1
AT5G54310	0	0	0	1	0	1	1	1	1	0	1	-1	-1	-1	1	-1	1	-1	-1	-1	1	-1	1
AT5G35590	0	0	0	1	0	1	1	1	1	0	1	-1	-1	-1	1	-1	1	-1	-1	-1	0.647258	-1	0.647258
AT4G24830	0	0	0	1	1	1	1	1	1	0	1	-1	-1	-1	1	1	1	-1	-1	-1	1	1	1
AT5G25754	0	0	0	1	1	1	1	1	1	0	1	-1	-1	-1	0.778963	1	0.778963	-1	-1	-1	0.139645	1	0.139645
AT3G54660	0	0	0	1	1	1	1	1	1	0	1	-1	-1	-1	1	1	1	-1	-1	-1	1	1	1
AT3G57610	0	0	0	1	1	1	1	1	1	0	1	-1	-1	-1	1	1	1	-1	-1	-1	1	1	1
AT3G09110	0	0	0	1	0	1	0	-1	-1	0	0	-1	-1	-1	1	-1	1	-1	-1	-1	1	-1	1
AT1G35420	0	0	0	1	0	1	1	1	1	0	1	-1	-1	-1	1	-1	1	-1	-1	-1	0.703968	-1	0.703968
AT5G66680	0	0	0	1	1	1	1	1	1	0	1	-1	-1	-1	1	1	1	-1	-1	-1	1	1	1
AT1G53750	0	0	0	1	1	1	1	1	1	0	1	-1	-1	-1	1	1	1	-1	-1	-1	0.972186	1	0.972186
AT5G23540	0	0	0	1	1	1	1	1	0.965677	0	1	-1	-1	-1	1	1	1	-1	-1	-1	0.346119	1	0.346119
AT4G21110	0	0	0	1	0	1	1	1	1	0	1	-1	-1	-1	1	-1	1	-1	-1	-1	1	-1	1
AT2G33590	0	0	0	1	0	1	1	1	1	0	1	-1	-1	-1	1	-1	1	-1	-1	-1	0.353372	-1	0.353372
AT1G77590	0	0	0	1	1	1	1	1	0.742112	0	1	-1	-1	-1	1	1	1	-1	-1	-1	0.829435	1	0.829435
AT2G04400	0	0	0	1	0	1	1	1	1	0	1	-1	-1	-1	1	-1	1	-1	-1	-1	0.898559	-1	0.898559
AT5G45930	0	0	0	1	1	1	1	1	1	0	1	-1	-1	-1	0.595573	1	0.595573	-1	-1	-1	0.071179	1	0.071179
AT5G53480	0	0	0	1	1	1	1	1	1	0	1	-1	-1	-1	1	1	1	-1	-1	-1	1	1	1
AT3G29360	0	0	0	1	1	1	1	1	0.203415	0	1	-1	-1	-1	1	1	1	-1	-1	-1	0.346119	1	0.346119
AT4G33030	0	0	0	1	1	1	1	1	0.742112	0	1	-1	-1	-1	1	1	1	-1	-1	-1	1	0.0573728	0.0573728
AT5G46430	0	0	0	1	1	1	1	1	1	0	1	-1	-1	-1	1	1	1	-1	-1	-1	1	1	1
AT2G16600	0	0	0	1	1	1	1	1	1	0	1	-1	-1	-1	1	1	1	-1	-1	-1	1	0.280239	0.280239
AT3G24170	0	0	0	1	1	1	1	1	0.399639	0	1	-1	-1	-1	1	1	1	-1	-1	-1	0.898559	1	0.898559
AT3G08590	0	0	0	1	1	1	1	1	1	0	1	-1	-1	-1	1	1	1	-1	-1	-1	1	1	1
AT3G52500	0	0	0	1	0	1	1	1	1	0	1	-1	-1	-1	1	-1	1	-1	-1	-1	1	-1	1
AT2G28190	0	0	0	1	1	1	1	1	1	0	1	-1	-1	-1	1	1	1	-1	-1	-1	1	0.551855	0.551855
AT4G30920	0	0	0	1	1	1	1	1	0.449089	0	1	-1	-1	-1	1	1	1	-1	-1	-1	0.314751	1	0.314751
AT1G69840	0	0	0	1	0	1	1	1	1	0	1	-1	-1	-1	1	-1	1	-1	-1	-1	1	-1	1
AT1G75220	0	0	0	1	1	1	0	-1	-1	0	0	-1	-1	-1	0.534188	1	0.534188	-1	-1	-1	0.0497182	1	0.0497182
AT5G46290	0	0	0	1	1	1	1	1	1	0	1	-1	-1	-1	1	1	1	-1	-1	-1	1	1	1
AT1G52740	0	0	0	1	0	1	0	-1	-1	0	0	-1	-1	-1	1	-1	1	-1	-1	-1	1	-1	1
AT2G31810	0	0	0	1	1	1	1	1	1	0	1	-1	-1	-1	1	1	1	-1	-1	-1	0.259166	1	0.259166
AT5G13780	0	0	0	1	0	1	1	1	1	0	1	-1	-1	-1	1	-1	1	-1	-1	-1	1	-1	1
AT1G54580	0	0	0	1	0	1	0	-1	-1	0	0	-1	-1	-1	1	-1	1	-1	-1	-1	0.647258	-1	0.647258
AT1G14810	0	0	0	1	1	1	1	1	1	0	1	-1	-1	-1	1	1	1	-1	-1	-1	1	0.40927	0.40927
AT5G45390	0	0	0	1	1	1	1	1	0.916944	0	1	-1	-1	-1	1	1	1	-1	-1	-1	1	1	1
AT2G25970	0	0	0	1	1	1	1	1	1	0	1	-1	-1	-1	0.317272	1	0.317272	-1	-1	-1	0.0154358	1	0.0154358								AT2G25970: 0.0154357568276569
AT2G40660	0	0	0	1	1	1	1	1	1	0	1	-1	-1	-1	0.968863	1	0.968863	-1	-1	-1	0.234659	1	0.234659
ATCG01100	0	0	0	1	1	1	1	1	1	0	1	-1	-1	-1	1	1	1	-1	-1	-1	0.499058	1	0.499058
AT1G78680	0	0	0	1	0	1	1	1	1	0	1	-1	-1	-1	1	-1	1	-1	-1	-1	1	-1	1
AT5G17530	0	0	0	1	0	1	1	1	1	0	1	-1	-1	-1	1	-1	1	-1	-1	-1	0.314751	-1	0.314751
ATMG00510	0	0	0	1	1	1	1	1	1	0	1	-1	-1	-1	1	1	1	-1	-1	-1	1	0.61936	0.61936
AT3G10850	0	0	0	1	0	1	1	1	1	0	1	-1	-1	-1	1	-1	1	-1	-1	-1	1	-1	1
AT3G23810	0	0	0	1	1	1	1	1	0.916944	0	1	-1	-1	-1	1	1	1	-1	-1	-1	0.285816	1	0.285816
AT2G47450	0	0	0	1	1	1	1	1	1	0	1	-1	-1	-1	1	1	1	-1	-1	-1	1	1	1
AT5G05010	0	0	0	1	1	1	1	1	1	0	1	-1	-1	-1	0.894267	1	0.894267	-1	-1	-1	0.191527	0.280239	0.191527
AT1G32200	0	0	0	1	0	1	1	1	1	0	1	-1	-1	-1	1	-1	1	-1	-1	-1	0.314751	-1	0.314751
AT4G19120	0	0	0	1	0	1	1	1	0.030037	0	1	-1	-1	-1	1	-1	1	-1	-1	-1	0.703968	-1	0.703968							AT4G19120: 0.0300369978949165
AT5G02940	0	0	0	1	0	1	1	1	1	0	1	-1	-1	-1	1	-1	1	-1	-1	-1	1	-1	1
AT1G09210	0	0	0	1	1	1	1	1	1	0	1	-1	-1	-1	1	1	1	-1	-1	-1	1	0.40927	0.40927
AT4G14160	0	0	0	1	0	1	1	1	0.916944	0	1	-1	-1	-1	1	-1	1	-1	-1	-1	1	-1	1
AT4G12420	0	0	0	1	1	1	1	1	1	0	1	-1	-1	-1	1	1	1	-1	-1	-1	1	1	1
AT5G40770	0	0	0	1	1	1	1	1	1	0	1	-1	-1	-1	1	1	1	-1	-1	-1	1	0.40927	0.40927
AT3G13490	0	0	0	1	0	1	1	1	1	0	1	-1	-1	-1	1	-1	1	-1	-1	-1	1	-1	1
AT5G03880	0	0	0	1	0	1	1	1	1	0	1	-1	-1	-1	1	-1	1	-1	-1	-1	1	-1	1
AT5G08740	0	0	0	1	0	1	1	1	1	0	1	-1	-1	-1	1	-1	1	-1	-1	-1	1	-1	1
AT2G14120	0	0	0	1	0	1	1	0.997009	0.0186337	0	1	-1	-1	-1	1	-1	1	-1	-1	-1	1	-1	1							AT2G14120: 0.0186337193485408
AT3G62910	0	0	0	1	1	1	1	1	1	0	1	-1	-1	-1	1	1	1	-1	-1	-1	0.380074	1	0.380074
AT1G50200	0	0	0	1	0	1	1	1	1	0	1	-1	-1	-1	1	-1	1	-1	-1	-1	1	-1	1
AT3G56130	0	0	0	1	1	1	1	1	1	0	1	-1	-1	-1	1	1	1	-1	-1	-1	0.416773	1	0.416773
AT3G04550	0	0	0	1	1	1	1	1	1	0	1	-1	-1	-1	1	1	1	-1	-1	-1	1	0.863415	0.863415
AT5G20140	0	0	0	1	0	1	1	1	1	0	1	-1	-1	-1	1	-1	1	-1	-1	-1	1	-1	1
AT4G24190	0	0	0	1	1	1	1	1	1	0	1	-1	-1	-1	0.894267	0.512079	0.512079	-1	-1	-1	0.191527	0.00921282	0.00921282								AT4G24190: 0.00921282247107605
AT4G18800	0	0	0	1	0	1	1	1	0.203415	0	1	-1	-1	-1	0.823085	-1	0.823085	-1	-1	-1	0.155389	-1	0.155389
AT5G20080	0	0	0	1	0	1	1	1	1	0	1	-1	-1	-1	1	-1	1	-1	-1	-1	1	-1	1
AT3G20330	0	0	0	1	0	1	1	1	0.119975	0	1	-1	-1	-1	1	-1	1	-1	-1	-1	1	-1	1
AT4G27500	0	0	0	1	0	1	1	1	1	0	1	-1	-1	-1	1	-1	1	-1	-1	-1	0.647258	-1	0.647258
AT4G34110	0	0	0	1	1	1	1	1	1	0	1	-1	-1	-1	1	1	1	-1	-1	-1	1	1	1
AT3G01340	0	0	0	1	0	1	1	1	1	0	1	-1	-1	-1	1	-1	1	-1	-1	-1	0.314751	-1	0.314751
AT1G22780	0	0	0	1	1	1	1	1	1	0	1	-1	-1	-1	1	1	1	-1	-1	-1	0.380074	1	0.380074
AT4G17520	0	0	0	1	1	1	1	1	1	0	1	-1	-1	-1	1	1	1	-1	-1	-1	1	1	1
AT5G19140	0	0	0	1	0	1	1	1	0.0511461	0	1	-1	-1	-1	0.968863	-1	0.968863	-1	-1	-1	0.234659	-1	0.234659
AT3G19170	0	0	0	1	1	1	1	1	0.334313	0	1	-1	-1	-1	1	1	1	-1	-1	-1	0.314751	1	0.314751
AT1G74470	0	0	0	1	1	1	1	1	0.703101	0	1	-1	-1	-1	1	1	1	-1	-1	-1	0.647258	1	0.647258
AT3G51260	0	0	0	1	1	1	1	1	1	0	1	-1	-1	-1	1	1	1	-1	-1	-1	0.499058	1	0.499058
AT1G04430	0	0	0	1	1	1	1	1	1	0	1	-1	-1	-1	0.727036	1	0.727036	-1	-1	-1	0.11265	1	0.11265
AT4G20360	0	0	0	1	1	1	1	1	1	0	1	-1	-1	-1	1	1	1	-1	-1	-1	0.259166	0.0984021	0.0984021
AT2G07727	0	0	0	1	0	1	1	1	1	0	1	-1	-1	-1	1	-1	1	-1	-1	-1	1	-1	1
AT4G38225	0	0	0	1	0	1	1	1	1	0	1	-1	-1	-1	0.894267	-1	0.894267	-1	-1	-1	0.191527	-1	0.191527
AT1G80480	0	0	0	1	1	1	1	1	1	0	1	-1	-1	-1	1	1	1	-1	-1	-1	1	0.298959	0.298959
AT3G56240	0	0	0	1	1	1	1	1	0.916944	0	1	-1	-1	-1	1	1	1	-1	-1	-1	1	1	1
AT1G27970	0	0	0	1	1	1	1	1	1	0	1	-1	-1	-1	1	1	1	-1	-1	-1	1	1	1
AT5G14910	0	0	0	1	1	1	1	1	1	0	1	-1	-1	-1	1	1	1	-1	-1	-1	1	1	1
AT5G26830	0	0	0	1	1	1	1	1	1	0	1	-1	-1	-1	1	1	1	-1	-1	-1	0.544982	1	0.544982
AT2G21960	0	0	0	1	0	1	1	1	1	0	1	-1	-1	-1	1	-1	1	-1	-1	-1	1	-1	1
AT4G15510	0	0	0	1	0	1	1	1	1	0	1	-1	-1	-1	1	-1	1	-1	-1	-1	0.499058	-1	0.499058
AT2G20270	0	0	0	1	1	1	1	1	1	0	1	-1	-1	-1	1	1	1	-1	-1	-1	1	1	1
AT2G27410	0	0	0	1	0	1	0	-1	-1	0	0	-1	-1	-1	1	-1	1	-1	-1	-1	1	-1	1
AT5G40950	0	0	0	1	1	1	1	1	1	0	1	-1	-1	-1	1	1	1	-1	-1	-1	1	1	1
AT1G34000	0	0	0	1	1	1	1	1	1	0	1	-1	-1	-1	1	1	1	-1	-1	-1	1	1	1
AT4G10840	0	0	0	1	1	1	1	1	1	0	1	-1	-1	-1	1	1	1	-1	-1	-1	1	1	1
AT1G79870	0	0	0	1	0	1	1	1	1	0	1	-1	-1	-1	1	-1	1	-1	-1	-1	1	-1	1
AT2G30050	0	0	0	1	1	1	1	1	1	0	1	-1	-1	-1	1	1	1	-1	-1	-1	0.499058	1	0.499058
AT5G46110	0	0	0	1	1	1	1	1	1	0	1	-1	-1	-1	1	1	1	-1	-1	-1	1	1	1
AT1G47260	0	0	0	1	1	1	1	1	1	0	1	-1	-1	-1	1	1	1	-1	-1	-1	1	0.114103	0.114103
AT1G71820	0	0	0	1	0	1	1	1	1	0	1	-1	-1	-1	1	-1	1	-1	-1	-1	1	-1	1
AT5G11520	0	0	0	1	0	1	1	1	1	0	1	-1	-1	-1	1	-1	1	-1	-1	-1	0.829435	-1	0.829435
AT3G62030	0	0	0	1	1	1	1	1	1	0	1	-1	-1	-1	1	1	1	-1	-1	-1	1	0.490545	0.490545
AT5G27770	0	0	0	1	1	1	1	1	1	0	1	-1	-1	-1	1	1	1	-1	-1	-1	0.972186	1	0.972186
AT4G18100	0	0	0	1	1	1	1	1	1	0	1	-1	-1	-1	1	1	1	-1	-1	-1	1	1	1
AT5G05740	0	0	0	1	0	1	1	1	0.703101	0	1	-1	-1	-1	1	-1	1	-1	-1	-1	0.489345	-1	0.489345
AT1G56450	0	0	0	1	0	1	1	1	1	0	1	-1	-1	-1	0.920155	-1	0.920155	-1	-1	-1	0.212156	-1	0.212156
AT3G04840	0	0	0	1	1	1	1	1	0.825641	0	1	-1	-1	-1	1	1	1	-1	-1	-1	0.764633	1	0.764633
AT4G34700	0	0	0	1	1	1	1	1	1	0	1	-1	-1	-1	1	1	1	-1	-1	-1	1	1	1
AT3G07390	0	0	0	1	1	1	1	1	1	0	1	-1	-1	-1	1	1	1	-1	-1	-1	1	1	1
ATCG01110	0	0	0	1	1	1	1	1	0.782937	0	1	-1	-1	-1	1	1	1	-1	-1	-1	1	1	1
AT2G47470	0	0	0	1	1	1	1	1	0.703101	0	1	-1	-1	-1	1	1	1	-1	-1	-1	0.456379	1	0.456379
ATCG00770	0	0	0	1	1	1	1	1	0.449089	0	1	-1	-1	-1	1	1	1	-1	-1	-1	0.898559	1	0.898559
AT2G31790	0	0	0	1	1	1	1	1	1	0	1	-1	-1	-1	0.754607	1	0.754607	-1	-1	-1	0.125302	1	0.125302
AT2G22250	0	0	0	1	0	1	1	1	1	0	1	-1	-1	-1	1	-1	1	-1	-1	-1	1	-1	1
AT4G21650	0	0	0	1	0	1	1	1	1	0	1	-1	-1	-1	1	-1	1	-1	-1	-1	1	-1	1
AT5G14320	0	0	0	1	1	1	1	1	1	0	1	-1	-1	-1	1	1	1	-1	-1	-1	1	1	1
AT1G50670	0	0	0	1	1	1	1	1	1	0	1	-1	-1	-1	1	1	1	-1	-1	-1	1	1	1
AT2G21170	0	0	0	1	1	1	1	1	1	0	1	-1	-1	-1	1	1	1	-1	-1	-1	1	1	1
AT2G41475	0	0	0	1	0	1	1	1	1	0	1	-1	-1	-1	1	-1	1	-1	-1	-1	1	-1	1
AT1G09020	0	0	0	1	0	1	1	1	1	0	1	-1	-1	-1	1	-1	1	-1	-1	-1	1	-1	1
AT3G58140	0	0	0	1	1	1	1	1	1	0	1	-1	-1	-1	1	1	1	-1	-1	-1	1	1	1
AT5G02530	0	0	0	1	1	1	1	1	1	0	1	-1	-1	-1	1	1	1	-1	-1	-1	0.499058	1	0.499058
AT5G63810	0	0	0	1	0	1	1	1	1	0	1	-1	-1	-1	1	-1	1	-1	-1	-1	1	-1	1
AT1G17220	0	0	0	1	1	1	1	1	0.354973	0	1	-1	-1	-1	1	1	1	-1	-1	-1	1	1	1
AT1G16470	0	0	0	1	1	1	0	-1	-1	0	0	-1	-1	-1	1	1	1	-1	-1	-1	1	1	1
AT5G09590	0	0	0	1	0	1	1	1	1	0	1	-1	-1	-1	1	-1	1	-1	-1	-1	1	-1	1
AT5G56260	0	0	0	1	1	1	1	1	1	0	1	-1	-1	-1	1	1	1	-1	-1	-1	0.285816	0.693492	0.285816
AT1G33600	0	0	0	1	1	1	1	1	1	0	1	-1	-1	-1	1	1	1	-1	-1	-1	0.285816	1	0.285816
AT1G79230	0	0	0	1	1	1	1	1	0.423741	0	1	-1	-1	-1	1	1	1	-1	-1	-1	1	1	1
AT2G38040	0	0	0	1	1	1	1	1	1	0	1	-1	-1	-1	0.920155	1	0.920155	-1	-1	-1	0.212156	1	0.212156
AT2G20630	0	0	0	1	1	1	1	1	1	0	1	-1	-1	-1	1	1	1	-1	-1	-1	1	1	1
AT1G14610	0	0	0	1	0	1	1	1	1	0	1	-1	-1	-1	1	-1	1	-1	-1	-1	1	-1	1
AT3G51600	0	0	0	1	0	1	1	1	0.870288	0	1	-1	-1	-1	1	-1	1	-1	-1	-1	1	-1	1
AT5G19370	0	0	0	1	1	1	1	1	1	0	1	-1	-1	-1	1	1	1	-1	-1	-1	1	1	1
AT1G50450	0	0	0	1	1	1	1	1	1	0	1	-1	-1	-1	1	1	1	-1	-1	-1	1	1	1
AT5G22440	0	0	0	1	0	1	1	1	1	0	1	-1	-1	-1	1	-1	1	-1	-1	-1	1	-1	1
ATCG00380	0	0	0	1	1	1	1	1	1	0	1	-1	-1	-1	1	1	1	-1	-1	-1	0.314751	1	0.314751
AT3G48110	0	0	0	1	0	1	1	1	1	0	1	-1	-1	-1	0.894267	-1	0.894267	-1	-1	-1	0.191527	-1	0.191527
AT1G10630	0	0	0	1	1	1	0	-1	-1	0	0	-1	-1	-1	1	1	1	-1	-1	-1	1	1	1
AT3G02230	0	0	0	1	1	1	1	0.185882	0.00152234	0	1	-1	-1	-1	1	1	1	-1	-1	-1	0.456379	1	0.456379							AT3G02230: 0.00152234411360291
AT4G14880	0	0	0	1	1	1	1	1	1	0	1	-1	-1	-1	1	1	1	-1	-1	-1	0.898559	0.40927	0.40927
AT5G42390	0	0	0	1	0	1	1	1	1	0	1	-1	-1	-1	1	-1	1	-1	-1	-1	1	-1	1
AT2G45810	0	0	0	1	0	1	1	1	1	0	1	-1	-1	-1	1	-1	1	-1	-1	-1	1	-1	1
AT1G29880	0	0	0	1	1	1	1	1	1	0	1	-1	-1	-1	1	1	1	-1	-1	-1	1	1	1
AT5G01650	0	0	0	1	0	1	1	1	1	0	1	-1	-1	-1	1	-1	1	-1	-1	-1	0.416773	-1	0.416773
ATCG00330	0	0	0	1	1	1	1	1	1	0	1	-1	-1	-1	1	1	1	-1	-1	-1	0.456379	1	0.456379
AT5G19760	0	0	0	1	1	1	1	1	0.825641	0	1	-1	-1	-1	1	1	1	-1	-1	-1	1	1	1
AT3G10740	0	0	0	1	0	1	1	1	0.423741	0	1	-1	-1	-1	1	-1	1	-1	-1	-1	1	-1	1
AT4G31500	0	0	0	1	0	1	1	1	1	0	1	-1	-1	-1	1	-1	1	-1	-1	-1	1	-1	1
AT4G34120	0	0	0	1	1	1	1	1	1	0	1	-1	-1	-1	1	1	1	-1	-1	-1	1	1	1
AT1G10670	0	0	0	1	1	1	1	1	1	0	1	-1	-1	-1	1	1	1	-1	-1	-1	0.544982	1	0.544982
AT3G47650	0	0	0	1	1	1	1	1	1	0	1	-1	-1	-1	1	1	1	-1	-1	-1	0.972186	1	0.972186
AT1G56340	0	0	0	1	1	1	1	1	0.475732	0	1	-1	-1	-1	1	1	1	-1	-1	-1	1	1	1
AT4G26690	0	0	0	1	1	1	1	1	1	0	1	-1	-1	-1	1	1	1	-1	-1	-1	1	1	1
AT4G38510	0	0	0	1	1	1	1	1	1	0	1	-1	-1	-1	1	1	1	-1	-1	-1	0.647258	0.187625	0.187625
AT5G61410	0	0	0	1	1	1	1	1	1	0	1	-1	-1	-1	1	1	1	-1	-1	-1	0.285816	0.152203	0.152203
AT1G48520	0	0	0	1	1	1	1	1	1	0	1	-1	-1	-1	1	1	1	-1	-1	-1	0.544982	1	0.544982
ATCG00790	0	0	0	1	1	1	1	1	1	0	1	-1	-1	-1	0.726985	1	0.726985	-1	-1	-1	0.112258	1	0.112258
AT4G24820	0	0	0	1	0	1	1	1	1	0	1	-1	-1	-1	1	-1	1	-1	-1	-1	1	-1	1
AT5G11710	0	0	0	1	0	1	1	1	1	0	1	-1	-1	-1	0.595573	-1	0.595573	-1	-1	-1	0.071179	-1	0.071179
AT3G25760	0	0	0	1	1	1	1	1	1	0	1	-1	-1	-1	1	1	1	-1	-1	-1	0.972186	1	0.972186
AT1G11750	0	0	0	1	0	1	1	1	1	0	1	-1	-1	-1	1	-1	1	-1	-1	-1	0.380074	-1	0.380074
AT3G20050	0	0	0	1	1	1	1	1	1	0	1	-1	-1	-1	1	1	1	-1	-1	-1	0.544982	1	0.544982
AT2G47710	0	0	0	1	0	1	1	1	1	0	1	-1	-1	-1	1	-1	1	-1	-1	-1	1	-1	1
AT5G49910	0	0	0	1	1	1	1	1	1	0	1	-1	-1	-1	1	1	1	-1	-1	-1	0.314751	1	0.314751
AT1G49300	0	0	0	1	1	1	1	1	1	0	1	-1	-1	-1	1	1	1	-1	-1	-1	1	1	1
AT4G16390	0	0	0	1	1	1	1	1	0.399639	0	1	-1	-1	-1	1	1	1	-1	-1	-1	0.647258	1	0.647258
AT1G68680	0	0	0	1	1	1	0	-1	-1	0	0	-1	-1	-1	1	1	1	-1	-1	-1	1	1	1
AT2G33255	0	0	0	1	0	1	1	1	1	0	1	-1	-1	-1	1	-1	1	-1	-1	-1	1	-1	1
AT1G33590	0	0	0	1	1	1	1	1	1	0	1	-1	-1	-1	1	1	1	-1	-1	-1	1	0.584806	0.584806
AT5G03290	0	0	0	1	1	1	1	1	1	0	1	-1	-1	-1	1	1	1	-1	-1	-1	0.764633	1	0.764633
AT5G10920	0	0	0	1	0	1	1	1	1	0	1	-1	-1	-1	1	-1	1	-1	-1	-1	1	-1	1
AT1G74050	0	0	0	1	1	1	1	1	1	0	1	-1	-1	-1	1	1	1	-1	-1	-1	0.380074	1	0.380074
AT3G26060	0	0	0	1	1	1	1	1	1	0	1	-1	-1	-1	1	1	1	-1	-1	-1	1	1	1
AT4G36760	0	0	0	1	1	1	1	1	0.128382	0	1	-1	-1	-1	1	1	1	-1	-1	-1	1	1	1
AT3G49470	0	0	0	1	1	1	1	1	1	0	1	-1	-1	-1	1	1	1	-1	-1	-1	1	1	1
AT1G78630	0	0	0	1	1	1	1	1	1	0	1	-1	-1	-1	1	1	1	-1	-1	-1	1	1	1
AT5G58470	0	0	0	1	0	1	0	-1	-1	0	0	-1	-1	-1	1	-1	1	-1	-1	-1	1	-1	1
AT1G20620	0	0	0	1	1	1	1	1	1	0	1	-1	-1	-1	0.823085	1	0.823085	-1	-1	-1	0.155389	0.0984021	0.0984021
AT3G15010	0	0	0	1	0	1	1	1	0.261777	0	1	-1	-1	-1	1	-1	1	-1	-1	-1	1	-1	1
AT2G22450	0	0	0	1	0	1	1	1	1	0	1	-1	-1	-1	1	-1	1	-1	-1	-1	1	-1	1
AT5G40370	0	0	0	1	1	1	1	1	1	0	1	-1	-1	-1	1	1	1	-1	-1	-1	0.544982	1	0.544982
AT4G02930	0	0	0	1	1	1	1	1	1	0	1	-1	-1	-1	1	1	1	-1	-1	-1	1	1	1
AT1G63770	0	0	0	1	1	1	1	1	1	0	1	-1	-1	-1	1	1	1	-1	-1	-1	1	1	1
AT1G70410	0	0	0	1	1	1	1	1	0.216812	0	1	-1	-1	-1	1	1	1	-1	-1	-1	1	1	1
AT2G14260	0	0	0	1	0	1	1	1	1	0	1	-1	-1	-1	1	-1	1	-1	-1	-1	0.346119	-1	0.346119
AT4G25900	0	0	0	1	0	1	1	1	1	0	1	-1	-1	-1	1	-1	1	-1	-1	-1	1	-1	1
AT3G23400	0	0	0	1	1	1	1	1	1	0	1	-1	-1	-1	1	1	1	-1	-1	-1	1	1	1
AT5G38830	0	0	0	1	0	1	1	1	1	0	1	-1	-1	-1	1	-1	1	-1	-1	-1	1	-1	1
AT1G21440	0	0	0	1	0	1	1	1	1	0	1	-1	-1	-1	1	-1	1	-1	-1	-1	1	-1	1
AT1G51110	0	0	0	1	0	1	1	1	0.245956	0	1	-1	-1	-1	1	-1	1	-1	-1	-1	1	-1	1
AT2G20610	0	0	0	1	1	1	1	1	1	0	1	-1	-1	-1	1	1	1	-1	-1	-1	0.416773	1	0.416773
AT1G22300	0	0	0	1	1	1	1	1	1	0	1	-1	-1	-1	1	1	1	-1	-1	-1	1	1	1
AT1G21210	0	0	0	1	0	1	0	-1	-1	0	0	-1	-1	-1	1	-1	1	-1	-1	-1	1	-1	1
AT5G58090	0	0	0	1	0	1	1	1	1	0	1	-1	-1	-1	1	-1	1	-1	-1	-1	0.613209	-1	0.613209
AT4G36250	0	0	0	1	1	1	1	1	1	0	1	-1	-1	-1	1	1	1	-1	-1	-1	1	1	1
AT1G29150	0	0	0	1	1	1	1	1	1	0	1	-1	-1	-1	1	1	1	-1	-1	-1	1	1	1
AT3G25860	0	0	0	1	1	1	1	1	1	0	1	-1	-1	-1	1	1	1	-1	-1	-1	1	1	1
AT1G56500	0	0	0	1	0	1	1	1	0.870288	0	1	-1	-1	-1	1	-1	1	-1	-1	-1	1	-1	1
AT4G12830	0	0	0	1	0	1	1	1	1	0	1	-1	-1	-1	1	-1	1	-1	-1	-1	1	-1	1
AT5G27560	0	0	0	1	0	1	1	1	0.449089	0	1	-1	-1	-1	1	-1	1	-1	-1	-1	1	-1	1
AT4G22890	0	0	0	1	1	1	1	1	1	0	1	-1	-1	-1	1	1	1	-1	-1	-1	0.764633	1	0.764633
AT5G55220	0	0	0	1	1	1	1	1	1	0	1	-1	-1	-1	1	1	1	-1	-1	-1	1	1	1
AT1G35680	0	0	0	1	1	1	1	1	1	0	1	-1	-1	-1	0.920155	1	0.920155	-1	-1	-1	0.212156	1	0.212156
AT1G04170	0	0	0	1	0	1	1	1	1	0	1	-1	-1	-1	1	-1	1	-1	-1	-1	0.647258	-1	0.647258
AT3G26420	0	0	0	1	0	1	1	1	1	0	1	-1	-1	-1	1	-1	1	-1	-1	-1	1	-1	1
AT2G24200	0	0	0	1	1	1	1	1	1	0	1	-1	-1	-1	1	1	1	-1	-1	-1	0.259166	0.910735	0.259166
AT5G19620	0	0	0	1	0	1	1	1	1	0	1	-1	-1	-1	1	-1	1	-1	-1	-1	1	-1	1
AT1G12920	0	0	0	1	0	1	1	1	1	0	1	-1	-1	-1	1	-1	1	-1	-1	-1	1	-1	1
AT2G38860	0	0	0	1	0	1	1	1	1	0	1	-1	-1	-1	1	-1	1	-1	-1	-1	1	-1	1
AT1G10130	0	0	0	1	0	1	1	1	0.0685218	0	1	-1	-1	-1	1	-1	1	-1	-1	-1	0.594323	-1	0.594323
AT1G15250	0	0	0	1	0	1	0	-1	-1	0	0	-1	-1	-1	1	-1	1	-1	-1	-1	1	-1	1
AT3G25530	0	0	0	1	1	1	1	1	1	0	1	-1	-1	-1	1	1	1	-1	-1	-1	1	1	1
AT5G17710	0	0	0	1	1	1	1	1	1	0	1	-1	-1	-1	1	1	1	-1	-1	-1	1	0.894964	0.894964
AT4G13770	0	0	0	1	1	1	1	1	1	0	1	-1	-1	-1	1	1	1	-1	-1	-1	1	1	1
AT3G01440	0	0	0	1	0	1	1	1	0.146787	0	1	-1	-1	-1	1	-1	1	-1	-1	-1	1	-1	1
AT4G23850	0	0	0	1	1	1	1	1	1	0	1	-1	-1	-1	1	1	1	-1	-1	-1	1	1	1
AT4G00660	0	0	0	1	0	1	1	1	0.245956	0	1	-1	-1	-1	1	-1	1	-1	-1	-1	1	-1	1
AT3G44880	0	0	0	1	1	1	1	1	0.533119	0	1	-1	-1	-1	1	1	1	-1	-1	-1	1	1	1
AT3G55410	0	0	0	1	0	1	1	1	1	0	1	-1	-1	-1	1	-1	1	-1	-1	-1	1	-1	1
AT3G53430	0	0	0	1	0	1	1	1	1	0	1	-1	-1	-1	1	-1	1	-1	-1	-1	1	-1	1
AT5G28060	0	0	0	1	1	1	1	0.301673	0.00297746	0	1	-1	-1	-1	1	1	1	-1	-1	-1	1	0.0272631	0.0272631									AT5G28060: 0.00297745658920805, 0.0272630840930849
AT5G39830	0	0	0	1	1	1	1	1	1	0	1	-1	-1	-1	1	1	1	-1	-1	-1	1	0.40927	0.40927
AT3G62360	0	0	0	1	0	1	1	1	1	0	1	-1	-1	-1	1	-1	1	-1	-1	-1	1	-1	1
AT2G05620	0	0	0	1	1	1	1	1	1	0	1	-1	-1	-1	1	1	1	-1	-1	-1	1	1	1
AT4G33510	0	0	0	1	1	1	1	1	1	0	1	-1	-1	-1	1	1	1	-1	-1	-1	1	1	1
AT1G01080	0	0	0	1	1	1	1	1	0.563971	0	1	-1	-1	-1	1	1	1	-1	-1	-1	1	1	1
AT1G30230	0	0	0	1	1	1	1	1	0.423741	0	1	-1	-1	-1	1	1	1	-1	-1	-1	0.456379	0.0573728	0.0573728
AT3G52580	0	0	0	1	1	1	1	1	0.278482	0	1	-1	-1	-1	1	1	1	-1	-1	-1	0.499058	1	0.499058
ATCG00140	0	0	0	1	1	1	0	-1	-1	0	0	-1	-1	-1	1	1	1	-1	-1	-1	1	1	1
AT2G44310	0	0	0	1	0	1	1	1	1	0	1	-1	-1	-1	1	-1	1	-1	-1	-1	1	-1	1
ATCG00750	0	0	0	1	1	1	1	1	1	0	1	-1	-1	-1	1	1	1	-1	-1	-1	1	1	1
AT5G22800	0	0	0	1	1	1	1	1	1	0	1	-1	-1	-1	1	1	1	-1	-1	-1	1	1	1
AT3G55430	0	0	0	1	0	1	0	-1	-1	0	0	-1	-1	-1	1	-1	1	-1	-1	-1	1	-1	1
AT1G71695	0	0	0	1	1	1	1	1	0.296111	0	1	-1	-1	-1	1	1	1	-1	-1	-1	1	0.152203	0.152203
AT2G24940	0	0	0	1	1	1	1	1	1	0	1	-1	-1	-1	1	1	1	-1	-1	-1	1	1	1
AT1G24150	0	0	0	1	0	1	0	-1	-1	0	0	-1	-1	-1	1	-1	1	-1	-1	-1	1	-1	1
AT1G80560	0	0	0	1	0	1	1	1	1	0	1	-1	-1	-1	1	-1	1	-1	-1	-1	1	-1	1
AT4G23650	0	0	0	1	1	1	1	1	1	0	1	-1	-1	-1	1	1	1	-1	-1	-1	0.829435	1	0.829435
AT2G25430	0	0	0	1	1	1	1	1	1	0	1	-1	-1	-1	1	1	1	-1	-1	-1	1	1	1
AT1G09200	0	0	0	1	0	1	0	-1	-1	0	0	-1	-1	-1	1	-1	1	-1	-1	-1	1	-1	1
AT4G37980	0	0	0	1	1	1	1	1	1	0	1	-1	-1	-1	1	1	1	-1	-1	-1	0.259166	1	0.259166
AT3G63540	0	0	0	1	1	1	1	1	0.0848629	0	1	-1	-1	-1	1	1	1	-1	-1	-1	1	1	1
AT2G13360	0	0	0	1	1	1	1	1	1	0	1	-1	-1	-1	1	1	1	-1	-1	-1	1	1	1
AT1G30380	0	0	0	1	1	1	1	1	1	0	1	-1	-1	-1	1	1	1	-1	-1	-1	1	0.262527	0.262527
AT2G21160	0	0	0	1	1	1	1	1	1	0	1	-1	-1	-1	1	1	1	-1	-1	-1	0.594323	0.46208	0.46208
AT3G60820	0	0	0	1	1	1	1	1	1	0	1	-1	-1	-1	1	1	1	-1	-1	-1	1	0.40927	0.40927
AT4G37550	0	0	0	1	0	1	1	1	1	0	1	-1	-1	-1	1	-1	1	-1	-1	-1	1	-1	1
AT5G53140	0	0	0	1	0	1	1	1	1	0	1	-1	-1	-1	1	-1	1	-1	-1	-1	1	-1	1
AT5G17310	0	0	0	1	1	1	1	1	1	0	1	-1	-1	-1	1	1	1	-1	-1	-1	0.456379	1	0.456379
AT1G19150	0	0	0	1	1	1	1	1	1	0	1	-1	-1	-1	1	1	1	-1	-1	-1	1	1	1
AT2G35010	0	0	0	1	0	1	1	1	0.278482	0	1	-1	-1	-1	1	-1	1	-1	-1	-1	1	-1	1
AT5G35170	0	0	0	1	1	1	1	1	0.245956	0	1	-1	-1	-1	1	1	1	-1	-1	-1	1	1	1
AT3G59780	0	0	0	1	1	1	1	1	1	0	1	-1	-1	-1	1	1	1	-1	-1	-1	1	1	1
AT3G17020	0	0	0	1	1	1	1	1	1	0	1	-1	-1	-1	1	1	1	-1	-1	-1	1	1	1
AT5G12860	0	0	0	1	1	1	1	1	1	0	1	-1	-1	-1	1	1	1	-1	-1	-1	1	1	1
AT4G26780	0	0	0	1	0	1	1	1	1	0	1	-1	-1	-1	1	-1	1	-1	-1	-1	1	-1	1
AT5G43600	0	0	0	1	0	1	1	1	1	0	1	-1	-1	-1	1	-1	1	-1	-1	-1	1	-1	1
AT5G08650	0	0	0	1	0	1	1	1	1	0	1	-1	-1	-1	1	-1	1	-1	-1	-1	1	-1	1
AT1G76080	0	0	0	1	1	1	1	1	0.230981	0	1	-1	-1	-1	1	1	1	-1	-1	-1	1	0.733182	0.733182
AT3G52150	0	0	0	1	1	1	1	1	1	0	1	-1	-1	-1	1	1	1	-1	-1	-1	1	1	1
AT1G04630	0	0	0	1	1	1	1	1	1	0	1	-1	-1	-1	0.968863	1	0.968863	-1	-1	-1	0.234659	0.619399	0.234659
AT2G27020	0	0	0	1	1	1	1	1	1	0	1	-1	-1	-1	1	1	1	-1	-1	-1	1	1	1
AT4G38740	0	0	0	1	1	1	1	1	1	0	1	-1	-1	-1	1	1	1	-1	-1	-1	1	1	1
AT1G24360	0	0	0	1	1	1	1	1	1	0	1	-1	-1	-1	1	1	1	-1	-1	-1	1	1	1
AT3G09680	0	0	0	1	1	1	0	-1	-1	0	0	-1	-1	-1	1	1	1	-1	-1	-1	1	1	1
AT4G02580	0	0	0	1	0	1	1	1	1	0	1	-1	-1	-1	1	-1	1	-1	-1	-1	1	-1	1
AT5G04360	0	0	0	1	0	1	1	1	1	0	1	-1	-1	-1	1	-1	1	-1	-1	-1	1	-1	1
ATCG00830	0	0	0	1	1	1	1	1	1	0	1	-1	-1	-1	1	1	1	-1	-1	-1	0.416773	0.105997	0.105997
AT2G45200	0	0	0	1	0	1	0	-1	-1	0	0	-1	-1	-1	1	-1	1	-1	-1	-1	1	-1	1
AT2G38230	0	0	0	1	1	1	1	1	1	0	1	-1	-1	-1	1	1	1	-1	-1	-1	1	1	1
AT5G08100	0	0	0	1	0	1	1	1	1	0	1	-1	-1	-1	1	-1	1	-1	-1	-1	1	-1	1
AT2G14170	0	0	0	1	0	1	1	1	1	0	1	-1	-1	-1	1	-1	1	-1	-1	-1	1	-1	1
AT4G32760	0	0	0	1	0	1	0	-1	-1	0	0	-1	-1	-1	1	-1	1	-1	-1	-1	1	-1	1
AT4G27520	0	0	0	1	1	1	1	1	1	0	1	-1	-1	-1	1	1	1	-1	-1	-1	0.544982	0.65557	0.544982
AT2G34040	0	0	0	1	0	1	1	1	1	0	1	-1	-1	-1	1	-1	1	-1	-1	-1	1	-1	1
AT1G72910	0	0	0	1	0	1	0	-1	-1	0	0	-1	-1	-1	0.726985	-1	0.726985	-1	-1	-1	0.112258	-1	0.112258
AT5G37510	0	0	0	1	0	1	1	1	1	0	1	-1	-1	-1	1	-1	1	-1	-1	-1	1	-1	1
AT1G32500	0	0	0	1	0	1	1	1	1	0	1	-1	-1	-1	1	-1	1	-1	-1	-1	1	-1	1
AT5G08300	0	0	0	1	0	1	1	1	1	0	1	-1	-1	-1	1	-1	1	-1	-1	-1	1	-1	1
AT3G42050	0	0	0	1	1	1	1	1	1	0	1	-1	-1	-1	1	1	1	-1	-1	-1	1	1	1
AT1G55840	0	0	0	1	0	1	0	-1	-1	0	0	-1	-1	-1	1	-1	1	-1	-1	-1	1	-1	1
AT5G23040	0	0	0	1	0	1	1	1	1	0	1	-1	-1	-1	1	-1	1	-1	-1	-1	1	-1	1
AT1G54630	0	0	0	1	1	1	0	-1	-1	0	0	-1	-1	-1	1	1	1	-1	-1	-1	1	1	1
AT3G10190	0	0	0	1	0	1	0	-1	-1	0	0	-1	-1	-1	1	-1	1	-1	-1	-1	1	-1	1
AT1G09590	0	0	0	1	1	1	1	1	1	0	1	-1	-1	-1	1	1	1	-1	-1	-1	1	1	1
AT4G37200	0	0	0	1	1	1	1	1	0.0736235	0	1	-1	-1	-1	1	1	1	-1	-1	-1	0.544982	1	0.544982
ATCG00650	0	0	0	1	1	1	1	1	1	0	1	-1	-1	-1	1	1	1	-1	-1	-1	1	1	1
AT4G31300	0	0	0	1	1	1	1	1	1	0	1	-1	-1	-1	1	1	1	-1	-1	-1	1	1	1
AT3G48990	0	0	0	1	0	1	1	1	0.216812	0	1	-1	-1	-1	1	-1	1	-1	-1	-1	1	-1	1
AT2G39770	0	0	0	1	0	1	1	1	1	0	1	-1	-1	-1	1	-1	1	-1	-1	-1	1	-1	1
AT2G26930	0	0	0	1	0	1	1	1	1	0	1	-1	-1	-1	1	-1	1	-1	-1	-1	1	-1	1
AT3G48560	0	0	0	1	0	1	1	1	0.119975	0	1	-1	-1	-1	1	-1	1	-1	-1	-1	0.380074	-1	0.380074
AT5G56010	0	0	0	1	1	1	1	1	1	0	1	-1	-1	-1	1	1	1	-1	-1	-1	1	0.551855	0.551855
AT1G45474	0	0	0	1	0	1	1	1	1	0	1	-1	-1	-1	1	-1	1	-1	-1	-1	1	-1	1
AT3G08530	0	0	0	1	0	1	1	1	1	0	1	-1	-1	-1	1	-1	1	-1	-1	-1	0.898559	-1	0.898559
AT4G29480	0	0	0	1	1	1	1	1	0.870288	0	1	-1	-1	-1	1	1	1	-1	-1	-1	1	1	1
AT1G07660	0	0	0	1	1	1	1	1	1	0	1	-1	-1	-1	1	1	1	-1	-1	-1	0.544982	1	0.544982
AT5G06290	0	0	0	1	1	1	1	1	1	0	1	-1	-1	-1	0.726985	1	0.726985	-1	-1	-1	0.112258	1	0.112258
AT2G14880	0	0	0	1	1	1	1	1	1	0	1	-1	-1	-1	1	1	1	-1	-1	-1	1	1	1
AT1G22710	0	0	0	1	1	1	1	1	1	0	1	-1	-1	-1	1	1	1	-1	-1	-1	1	0.54075	0.54075
AT1G79330	0	0	0	1	1	1	0	-1	-1	0	0	-1	-1	-1	1	1	1	-1	-1	-1	1	1	1
AT3G63490	0	0	0	1	1	1	1	1	1	0	1	-1	-1	-1	1	1	1	-1	-1	-1	1	1	1
AT5G30510	0	0	0	1	1	1	1	1	1	0	1	-1	-1	-1	1	1	1	-1	-1	-1	0.972186	0.863415	0.863415
AT5G48300	0	0	0	1	1	1	1	1	0.503724	0	1	-1	-1	-1	1	1	1	-1	-1	-1	1	1	1
AT3G06860	0	0	0	1	0	1	1	1	1	0	1	-1	-1	-1	1	-1	1	-1	-1	-1	1	-1	1
ATCG01120	0	0	0	1	1	1	1	1	1	0	1	-1	-1	-1	1	1	1	-1	-1	-1	0.829435	0.960103	0.829435
AT5G51100	0	0	0	1	1	1	1	1	1	0	1	-1	-1	-1	1	1	1	-1	-1	-1	1	1	1
AT1G33120	0	0	0	1	1	1	1	1	1	0	1	-1	-1	-1	1	1	1	-1	-1	-1	1	1	1
AT5G04590	0	0	0	1	1	1	1	1	1	0	1	-1	-1	-1	1	1	1	-1	-1	-1	1	1	1
AT3G63520	0	0	0	1	0	1	1	1	1	0	1	-1	-1	-1	1	-1	1	-1	-1	-1	1	-1	1
AT3G11510	0	0	0	1	1	1	1	1	1	0	1	-1	-1	-1	1	1	1	-1	-1	-1	1	1	1
AT2G22780	0	0	0	1	0	1	1	1	1	0	1	-1	-1	-1	1	-1	1	-1	-1	-1	1	-1	1
AT1G48860	0	0	0	1	0	1	1	1	1	0	1	-1	-1	-1	1	-1	1	-1	-1	-1	1	-1	1
AT4G00430	0	0	0	1	0	1	1	1	1	0	1	-1	-1	-1	1	-1	1	-1	-1	-1	1	-1	1
AT4G24770	0	0	0	1	1	1	1	1	1	0	1	-1	-1	-1	1	1	1	-1	-1	-1	1	1	1
AT4G33670	0	0	0	1	0	1	1	1	1	0	1	-1	-1	-1	1	-1	1	-1	-1	-1	1	-1	1
AT1G04420	0	0	0	1	1	1	1	1	1	0	1	-1	-1	-1	1	1	1	-1	-1	-1	1	1	1
AT3G13235	0	0	0	1	0	1	1	1	1	0	1	-1	-1	-1	1	-1	1	-1	-1	-1	1	-1	1
AT2G42220	0	0	0	1	1	1	1	1	0.825641	0	1	-1	-1	-1	1	1	1	-1	-1	-1	1	0.584806	0.584806
AT5G18660	0	0	0	1	0	1	1	1	1	0	1	-1	-1	-1	1	-1	1	-1	-1	-1	1	-1	1
AT1G06020	0	0	0	1	0	1	0	-1	-1	0	0	-1	-1	-1	1	-1	1	-1	-1	-1	1	-1	1
AT4G34050	0	0	0	1	1	1	1	1	1	0	1	-1	-1	-1	1	1	1	-1	-1	-1	1	0.40927	0.40927
ATCG00150	0	0	0	1	0	1	0	-1	-1	0	0	-1	-1	-1	1	-1	1	-1	-1	-1	1	-1	1
AT3G27300	0	0	0	1	0	1	1	1	1	0	1	-1	-1	-1	1	-1	1	-1	-1	-1	1	-1	1
AT4G01310	0	0	0	1	1	1	1	1	1	0	1	-1	-1	-1	1	1	1	-1	-1	-1	1	1	1
AT2G17360	0	0	0	1	1	1	1	1	1	0	1	-1	-1	-1	1	1	1	-1	-1	-1	1	1	1
AT1G32990	0	0	0	1	1	1	1	1	1	0	1	-1	-1	-1	1	1	1	-1	-1	-1	1	1	1
AT1G49970	0	0	0	1	1	1	1	1	0.278482	0	1	-1	-1	-1	1	1	1	-1	-1	-1	1	1	1
AT4G17370	0	0	0	1	0	1	0	-1	-1	0	0	-1	-1	-1	1	-1	1	-1	-1	-1	1	-1	1
AT3G25920	0	0	0	1	1	1	1	1	1	0	1	-1	-1	-1	1	1	1	-1	-1	-1	0.647258	1	0.647258
AT5G16390	0	0	0	1	1	1	1	1	1	0	1	-1	-1	-1	1	1	1	-1	-1	-1	1	1	1
AT1G65260	0	0	0	1	0	1	1	1	1	0	1	-1	-1	-1	1	-1	1	-1	-1	-1	1	-1	1
AT1G03220	0	0	0	1	1	1	1	1	1	0	1	-1	-1	-1	1	1	1	-1	-1	-1	1	1	1
AT2G35500	0	0	0	1	0	1	1	1	1	0	1	-1	-1	-1	1	-1	1	-1	-1	-1	1	-1	1
AT5G02500	0	0	0	1	1	1	1	1	1	0	1	-1	-1	-1	1	1	1	-1	-1	-1	0.764633	1	0.764633
AT5G02280	0	0	0	1	0	1	1	1	0.703101	0	1	-1	-1	-1	1	-1	1	-1	-1	-1	1	-1	1
AT5G20720	0	0	0	1	1	1	1	1	1	0	1	-1	-1	-1	1	1	1	-1	-1	-1	1	0.818087	0.818087
AT3G59920	0	0	0	1	1	1	1	1	1	0	1	-1	-1	-1	1	1	1	-1	-1	-1	1	1	1
AT1G18080	0	0	0	1	1	1	1	1	1	0	1	-1	-1	-1	1	1	1	-1	-1	-1	1	1	1
AT1G31230	0	0	0	1	0	1	1	1	0.665842	0	1	-1	-1	-1	1	-1	1	-1	-1	-1	1	-1	1
AT4G20980	0	0	0	1	0	1	1	1	1	0	1	-1	-1	-1	1	-1	1	-1	-1	-1	1	-1	1
AT1G02150	0	0	0	1	1	1	1	1	1	0	1	-1	-1	-1	1	1	1	-1	-1	-1	1	1	1
AT1G62640	0	0	0	1	0	1	1	1	1	0	1	-1	-1	-1	1	-1	1	-1	-1	-1	1	-1	1
AT5G01410	0	0	0	1	1	1	1	1	1	0	1	-1	-1	-1	1	1	1	-1	-1	-1	1	1	1
AT1G07320	0	0	0	1	1	1	1	1	1	0	1	-1	-1	-1	1	1	1	-1	-1	-1	1	1	1
AT1G53390	0	0	0	1	0	1	0	-1	-1	0	0	-1	-1	-1	1	-1	1	-1	-1	-1	1	-1	1
AT5G47030	0	0	0	1	0	1	1	1	1	0	1	-1	-1	-1	1	-1	1	-1	-1	-1	0.647258	-1	0.647258
AT5G06060	0	0	0	1	0	1	1	1	1	0	1	-1	-1	-1	1	-1	1	-1	-1	-1	1	-1	1
AT5G13930	0	0	0	0	1	1	1	1	0.825641	0	1	-1	-1	-1	-1	5.43733e-05	5.43733e-05	-1	-1	-1	-1	1.22279e-07	1.22279e-07		AT5G13930: 5.43732997193865E-05						AT5G13930: 1.22278784976132E-07
AT5G01600	0	0	0	0	1	1	1	0.132604	0.00083539	0	1	-1	-1	-1	-1	0.626388	0.626388	-1	-1	-1	-1	0.0122085	0.0122085									AT5G01600: 0.000835390119389487, 0.0122084699237776
AT5G65220	0	0	0	0	1	1	1	1	1	0	1	-1	-1	-1	-1	1	1	-1	-1	-1	-1	1	1
AT1G54000	0	0	0	0	1	1	0	-1	-1	0	0	-1	-1	-1	-1	1	1	-1	-1	-1	-1	0.298959	0.298959
AT1G15500	0	0	0	0	1	1	1	1	0.0637405	0	1	-1	-1	-1	-1	1	1	-1	-1	-1	-1	1	1
AT4G21210	0	0	0	0	1	1	1	1	1	0	1	-1	-1	-1	-1	1	1	-1	-1	-1	-1	0.131957	0.131957
AT5G14060	0	0	0	0	1	1	1	1	1	0	1	-1	-1	-1	-1	1	1	-1	-1	-1	-1	1	1
AT2G23170	0	0	0	0	1	1	0	-1	-1	0	0	-1	-1	-1	-1	1	1	-1	-1	-1	-1	0.0488722	0.0488722
AT1G02990	0	0	0	0	1	1	0	-1	-1	0	0	-1	-1	-1	-1	1	1	-1	-1	-1	-1	1	1
AT1G73320	0	0	0	0	1	1	0	-1	-1	0	0	-1	-1	-1	-1	1	1	-1	-1	-1	-1	0.361617	0.361617
AT3G55120	0	0	0	0	1	1	1	0.878036	0.0134032	0	1	-1	-1	-1	-1	0.512079	0.512079	-1	-1	-1	-1	0.00837446	0.00837446									AT3G55120: 0.0134031920734056, 0.00837445621297196
AT4G34950	0	0	0	0	1	1	1	1	0.916944	0	1	-1	-1	-1	-1	1	1	-1	-1	-1	-1	1	1
AT5G48880	0	0	0	0	1	1	1	1	1	0	1	-1	-1	-1	-1	1	1	-1	-1	-1	-1	0.361617	0.361617
AT3G59980	0	0	0	0	1	1	1	1	1	0	1	-1	-1	-1	-1	1	1	-1	-1	-1	-1	1	1
AT3G10950	0	0	0	0	1	1	0	-1	-1	0	0	-1	-1	-1	-1	1	1	-1	-1	-1	-1	1	1
AT1G75950	0	0	0	0	1	1	1	1	1	0	1	-1	-1	-1	-1	1	1	-1	-1	-1	-1	1	1
AT3G18000	0	0	0	0	1	1	1	0.220221	0.00184982	0	1	-1	-1	-1	-1	1	1	-1	-1	-1	-1	1	1							AT3G18000: 0.00184981899394563
AT4G13850	0	0	0	0	1	1	1	0.102994	0.000497452	0	1	-1	-1	-1	-1	1	1	-1	-1	-1	-1	1	1							AT4G13850: 0.000497451658175122
AT4G21960	0	0	0	0	1	1	1	1	0.0350646	0	1	-1	-1	-1	-1	1	1	-1	-1	-1	-1	1	1							AT4G21960: 0.0350646495251878
AT5G42020	0	0	0	0	1	1	1	1	1	0	1	-1	-1	-1	-1	1	1	-1	-1	-1	-1	0.200919	0.200919
AT1G70600	0	0	0	0	1	1	0	-1	-1	0	0	-1	-1	-1	-1	1	1	-1	-1	-1	-1	0.693492	0.693492
AT2G28605	0	0	0	0	1	1	1	1	1	0	1	-1	-1	-1	-1	1	1	-1	-1	-1	-1	1	1
AT1G09180	0	0	0	0	1	1	0	-1	-1	0	0	-1	-1	-1	-1	1	1	-1	-1	-1	-1	1	1
AT2G47110	0	0	0	0	1	1	0	-1	-1	0	0	-1	-1	-1	-1	1	1	-1	-1	-1	-1	0.0912896	0.0912896
AT3G55010	0	0	0	0	1	1	1	1	1	0	1	-1	-1	-1	-1	1	1	-1	-1	-1	-1	1	1
AT1G62180	0	0	0	0	1	1	1	0.123834	0.000754132	0	1	-1	-1	-1	-1	0.781694	0.781694	-1	-1	-1	-1	0.0175793	0.0175793									AT1G62180: 0.000754132440568788, 0.0175793190307697
AT1G55860	0	0	0	0	1	1	1	1	0.399639	0	1	-1	-1	-1	-1	1	1	-1	-1	-1	-1	0.19175	0.19175
AT4G39200	0	0	0	0	1	1	1	1	1	0	1	-1	-1	-1	-1	1	1	-1	-1	-1	-1	0.65557	0.65557
AT4G11920	0	0	0	0	1	1	0	-1	-1	0	0	-1	-1	-1	-1	1	1	-1	-1	-1	-1	1	1
AT3G12100	0	0	0	0	1	1	0	-1	-1	0	0	-1	-1	-1	-1	1	1	-1	-1	-1	-1	0.0984021	0.0984021
AT3G27380	0	0	0	0	1	1	0	-1	-1	0	0	-1	-1	-1	-1	1	1	-1	-1	-1	-1	1	1
AT5G51110	0	0	0	0	1	1	1	1	1	0	1	-1	-1	-1	-1	1	1	-1	-1	-1	-1	1	1
AT5G24770	0	0	0	0	1	1	0	-1	-1	0	0	-1	-1	-1	-1	1	1	-1	-1	-1	-1	0.435005	0.435005
AT3G51150	0	0	0	0	1	1	0	-1	-1	0	0	-1	-1	-1	-1	1	1	-1	-1	-1	-1	1	1
AT1G76140	0	0	0	0	1	1	1	1	1	0	1	-1	-1	-1	-1	1	1	-1	-1	-1	-1	0.693492	0.693492
AT5G65840	0	0	0	0	1	1	1	1	1	0	1	-1	-1	-1	-1	1	1	-1	-1	-1	-1	1	1
AT3G10200	0	0	0	0	1	1	0	-1	-1	0	0	-1	-1	-1	-1	1	1	-1	-1	-1	-1	1	1
AT5G20320	0	0	0	0	1	1	0	-1	-1	0	0	-1	-1	-1	-1	1	1	-1	-1	-1	-1	0.24578	0.24578
AT5G09900	0	0	0	0	1	1	1	1	0.146787	0	1	-1	-1	-1	-1	1	1	-1	-1	-1	-1	0.65557	0.65557
AT1G05380	0	0	0	0	1	1	0	-1	-1	0	0	-1	-1	-1	-1	1	1	-1	-1	-1	-1	1	1
AT3G05150	0	0	0	0	1	1	0	-1	-1	0	0	-1	-1	-1	-1	1	1	-1	-1	-1	-1	1	1
AT5G39210	0	0	0	0	1	1	0	-1	-1	0	0	-1	-1	-1	-1	1	1	-1	-1	-1	-1	1	1
AT2G22400	0	0	0	0	1	1	1	1	1	0	1	-1	-1	-1	-1	1	1	-1	-1	-1	-1	0.140502	0.140502
AT5G48180	0	0	0	0	1	1	1	1	1	0	1	-1	-1	-1	-1	1	1	-1	-1	-1	-1	1	1
AT1G16720	0	0	0	0	1	1	1	1	1	0	1	-1	-1	-1	-1	0.439523	0.439523	-1	-1	-1	-1	0.00626007	0.00626007								AT1G16720: 0.00626007187332175
AT1G48060	0	0	0	0	1	1	0	-1	-1	0	0	-1	-1	-1	-1	1	1	-1	-1	-1	-1	0.863415	0.863415
AT1G09940	0	0	0	0	1	1	1	1	1	0	1	-1	-1	-1	-1	1	1	-1	-1	-1	-1	0.339603	0.339603
AT5G42920	0	0	0	0	1	1	0	-1	-1	0	0	-1	-1	-1	-1	1	1	-1	-1	-1	-1	1	1
AT1G73440	0	0	0	0	1	1	0	-1	-1	0	0	-1	-1	-1	-1	1	1	-1	-1	-1	-1	1	1
AT4G23890	0	0	0	0	1	1	1	1	0.703101	0	1	-1	-1	-1	-1	1	1	-1	-1	-1	-1	1	1
AT5G04110	0	0	0	0	1	1	0	-1	-1	0	0	-1	-1	-1	-1	1	1	-1	-1	-1	-1	1	1
AT5G35530	0	0	0	0	1	1	1	1	0.261777	0	1	-1	-1	-1	-1	1	1	-1	-1	-1	-1	1	1
AT4G17240	0	0	0	0	1	1	0	-1	-1	0	0	-1	-1	-1	-1	1	1	-1	-1	-1	-1	1	1
AT1G68740	0	0	0	0	1	1	0	-1	-1	0	0	-1	-1	-1	-1	1	1	-1	-1	-1	-1	0.693492	0.693492
AT2G37040	0	0	0	0	1	1	1	1	0.0976177	0	1	-1	-1	-1	-1	1	1	-1	-1	-1	-1	0.229594	0.229594
AT5G60980	0	0	0	0	1	1	1	1	1	0	1	-1	-1	-1	-1	1	1	-1	-1	-1	-1	1	1
AT1G01410	0	0	0	0	1	1	0	-1	-1	0	0	-1	-1	-1	-1	1	1	-1	-1	-1	-1	1	1
AT3G01015	0	0	0	0	1	1	0	-1	-1	0	0	-1	-1	-1	-1	1	1	-1	-1	-1	-1	0.551855	0.551855
AT4G17170	0	0	0	0	1	1	1	1	1	0	1	-1	-1	-1	-1	1	1	-1	-1	-1	-1	0.520453	0.520453
AT5G44320	0	0	0	0	1	1	1	1	1	0	1	-1	-1	-1	-1	1	1	-1	-1	-1	-1	1	1
AT2G47250	0	0	0	0	1	1	1	1	0.278482	0	1	-1	-1	-1	-1	1	1	-1	-1	-1	-1	0.318732	0.318732
AT5G64300	0	0	0	0	1	1	1	1	1	0	1	-1	-1	-1	-1	1	1	-1	-1	-1	-1	0.197019	0.197019
AT1G43560	0	0	0	0	1	1	1	1	1	0	1	-1	-1	-1	-1	1	1	-1	-1	-1	-1	1	1
AT2G32730	0	0	0	0	1	1	1	1	1	0	1	-1	-1	-1	-1	1	1	-1	-1	-1	-1	1	1
AT5G47010	0	0	0	0	1	1	1	1	0.533119	0	1	-1	-1	-1	-1	1	1	-1	-1	-1	-1	1	1
AT2G44150	0	0	0	0	1	1	0	-1	-1	0	0	-1	-1	-1	-1	1	1	-1	-1	-1	-1	1	1
AT1G33811	0	0	0	0	1	1	1	1	1	0	1	-1	-1	-1	-1	1	1	-1	-1	-1	-1	1	1
AT4G21534	0	0	0	0	1	1	0	-1	-1	0	0	-1	-1	-1	-1	1	1	-1	-1	-1	-1	1	1
AT2G35795	0	0	0	0	1	1	0	-1	-1	0	0	-1	-1	-1	-1	1	1	-1	-1	-1	-1	0.490545	0.490545
AT3G06580	0	0	0	0	1	1	1	1	1	0	1	-1	-1	-1	-1	1	1	-1	-1	-1	-1	1	1
AT5G61030	0	0	0	0	1	1	1	1	1	0	1	-1	-1	-1	-1	1	1	-1	-1	-1	-1	1	1
AT2G39705	0	0	0	0	1	1	0	-1	-1	0	0	-1	-1	-1	-1	1	1	-1	-1	-1	-1	0.818087	0.818087
AT1G13370	0	0	0	0	1	1	0	-1	-1	0	0	-1	-1	-1	-1	1	1	-1	-1	-1	-1	1	1
AT3G51820	0	0	0	0	1	1	1	1	1	0	1	-1	-1	-1	-1	1	1	-1	-1	-1	-1	0.863415	0.863415
AT2G34560	0	0	0	0	1	1	1	1	1	0	1	-1	-1	-1	-1	1	1	-1	-1	-1	-1	1	1
AT4G26910	0	0	0	0	1	1	1	1	1	0	1	-1	-1	-1	-1	1	1	-1	-1	-1	-1	1	1
AT1G18500	0	0	0	0	1	1	1	1	1	0	1	-1	-1	-1	-1	1	1	-1	-1	-1	-1	1	1
AT5G26114	0	0	0	0	1	1	0	-1	-1	0	0	-1	-1	-1	-1	1	1	-1	-1	-1	-1	1	1
AT1G02500	0	0	0	0	1	1	1	1	1	0	1	-1	-1	-1	-1	1	1	-1	-1	-1	-1	0.435005	0.435005
AT5G38530	0	0	0	0	1	1	1	1	1	0	1	-1	-1	-1	-1	1	1	-1	-1	-1	-1	1	1
AT5G56770	0	0	0	0	1	1	0	-1	-1	0	0	-1	-1	-1	-1	1	1	-1	-1	-1	-1	1	1
AT5G64460	0	0	0	0	1	1	1	1	0.563971	0	1	-1	-1	-1	-1	1	1	-1	-1	-1	-1	1	1
AT1G72950	0	0	0	0	1	1	0	-1	-1	0	0	-1	-1	-1	-1	1	1	-1	-1	-1	-1	1	1
AT5G41770	0	0	0	0	1	1	0	-1	-1	0	0	-1	-1	-1	-1	1	1	-1	-1	-1	-1	0.229586	0.229586
AT5G17870	0	0	0	0	1	1	0	-1	-1	0	0	-1	-1	-1	-1	1	1	-1	-1	-1	-1	0.435005	0.435005
AT4G18040	0	0	0	0	1	1	1	1	0.059262	0	1	-1	-1	-1	-1	1	1	-1	-1	-1	-1	0.818087	0.818087
AT1G51060	0	0	0	0	1	1	0	-1	-1	0	0	-1	-1	-1	-1	1	1	-1	-1	-1	-1	1	1
AT5G16290	0	0	0	0	1	1	1	1	1	0	1	-1	-1	-1	-1	1	1	-1	-1	-1	-1	1	1
AT3G44110	0	0	0	0	1	1	1	1	1	0	1	-1	-1	-1	-1	1	1	-1	-1	-1	-1	1	1
AT5G47890	0	0	0	0	1	1	1	1	1	0	1	-1	-1	-1	-1	1	1	-1	-1	-1	-1	1	1
AT1G60680	0	0	0	0	1	1	0	-1	-1	0	0	-1	-1	-1	-1	1	1	-1	-1	-1	-1	1	1
AT4G26230	0	0	0	0	1	1	0	-1	-1	0	0	-1	-1	-1	-1	1	1	-1	-1	-1	-1	1	1
AT1G79570	0	0	0	0	1	1	0	-1	-1	0	0	-1	-1	-1	-1	1	1	-1	-1	-1	-1	1	1
AT5G60410	0	0	0	0	1	1	0	-1	-1	0	0	-1	-1	-1	-1	1	1	-1	-1	-1	-1	1	1
AT5G43000	0	0	0	0	1	1	0	-1	-1	0	0	-1	-1	-1	-1	1	1	-1	-1	-1	-1	1	1
AT4G27260	0	0	0	0	1	1	1	1	1	0	1	-1	-1	-1	-1	1	1	-1	-1	-1	-1	0.863415	0.863415
AT1G13020	0	0	0	0	1	1	1	1	0.916944	0	1	-1	-1	-1	-1	1	1	-1	-1	-1	-1	1	1
AT2G37600	0	0	0	0	1	1	1	1	1	0	1	-1	-1	-1	-1	1	1	-1	-1	-1	-1	1	1
AT2G18110	0	0	0	0	1	1	1	1	1	0	1	-1	-1	-1	-1	1	1	-1	-1	-1	-1	1	1
AT3G04050	0	0	0	0	1	1	0	-1	-1	0	0	-1	-1	-1	-1	1	1	-1	-1	-1	-1	1	1
AT5G16990	0	0	0	0	1	1	1	1	1	0	1	-1	-1	-1	-1	1	1	-1	-1	-1	-1	1	1
AT3G61720	0	0	0	0	1	1	0	-1	-1	0	0	-1	-1	-1	-1	1	1	-1	-1	-1	-1	1	1
AT2G37230	0	0	0	0	1	1	1	1	1	0	1	-1	-1	-1	-1	1	1	-1	-1	-1	-1	1	1
AT2G40300	0	0	0	0	1	1	1	1	1	0	1	-1	-1	-1	-1	1	1	-1	-1	-1	-1	1	1
AT3G63170	0	0	0	0	1	1	1	1	1	0	1	-1	-1	-1	-1	1	1	-1	-1	-1	-1	1	1
AT5G52560	0	0	0	0	1	1	1	1	1	0	1	-1	-1	-1	-1	1	1	-1	-1	-1	-1	1	1
AT1G77090	0	0	0	0	1	1	1	1	1	0	1	-1	-1	-1	-1	1	1	-1	-1	-1	-1	1	1
AT5G21930	0	0	0	0	1	1	0	-1	-1	0	0	-1	-1	-1	-1	1	1	-1	-1	-1	-1	1	1
AT3G26370	0	0	0	0	1	1	0	-1	-1	0	0	-1	-1	-1	-1	1	1	-1	-1	-1	-1	1	1
AT3G57050	0	0	0	0	1	1	1	1	1	0	1	-1	-1	-1	-1	1	1	-1	-1	-1	-1	1	1
AT4G34920	0	0	0	0	1	1	1	1	1	0	1	-1	-1	-1	-1	1	1	-1	-1	-1	-1	1	1
AT4G01820	0	0	0	0	1	1	0	-1	-1	0	0	-1	-1	-1	-1	1	1	-1	-1	-1	-1	0.717775	0.717775
AT2G39180	0	0	0	0	1	1	0	-1	-1	0	0	-1	-1	-1	-1	1	1	-1	-1	-1	-1	1	1
AT3G05060	0	0	0	0	1	1	1	1	1	0	1	-1	-1	-1	-1	1	1	-1	-1	-1	-1	1	1
AT5G51840	0	0	0	0	1	1	0	-1	-1	0	0	-1	-1	-1	-1	1	1	-1	-1	-1	-1	1	1
AT5G20090	0	0	0	0	1	1	0	-1	-1	0	0	-1	-1	-1	-1	1	1	-1	-1	-1	-1	1	1
AT5G62340	0	0	0	0	1	1	0	-1	-1	0	0	-1	-1	-1	-1	1	1	-1	-1	-1	-1	1	1
AT3G14840	0	0	0	0	1	1	1	1	1	0	1	-1	-1	-1	-1	1	1	-1	-1	-1	-1	1	1
AT4G27270	0	0	0	0	1	1	0	-1	-1	0	0	-1	-1	-1	-1	1	1	-1	-1	-1	-1	1	1
AT1G55790	0	0	0	0	1	1	0	-1	-1	0	0	-1	-1	-1	-1	1	1	-1	-1	-1	-1	1	1
AT3G57290	0	0	0	0	1	1	1	1	1	0	1	-1	-1	-1	-1	1	1	-1	-1	-1	-1	1	1
AT4G19710	0	0	0	0	1	1	1	1	0.916944	0	1	-1	-1	-1	-1	1	1	-1	-1	-1	-1	0.960103	0.960103
AT3G59870	0	0	0	0	1	1	1	1	1	0	1	-1	-1	-1	-1	1	1	-1	-1	-1	-1	1	1
AT1G66670	0	0	0	0	1	1	1	1	0.665842	0	1	-1	-1	-1	-1	1	1	-1	-1	-1	-1	1	1
ATCG00740	0	0	0	0	1	1	1	1	1	0	1	-1	-1	-1	-1	1	1	-1	-1	-1	-1	1	1
AT5G36160	0	0	0	0	1	1	1	1	1	0	1	-1	-1	-1	-1	1	1	-1	-1	-1	-1	1	1
AT2G37190	0	0	0	0	1	1	1	1	1	0	1	-1	-1	-1	-1	1	1	-1	-1	-1	-1	1	1
AT4G24350	0	0	0	0	1	1	0	-1	-1	0	0	-1	-1	-1	-1	1	1	-1	-1	-1	-1	1	1
ATCG00170	0	0	0	0	1	1	1	1	1	0	1	-1	-1	-1	-1	1	1	-1	-1	-1	-1	1	1
AT2G34640	0	0	0	0	1	1	1	1	1	0	1	-1	-1	-1	-1	1	1	-1	-1	-1	-1	1	1
AT1G32900	0	0	0	0	0	0	1	4.32656e-11	9.08559e-15	0	0	-1	-1	-1	-1	-1	-1	-1	-1	-1	-1	-1	-1
AT1G44446	0	0	0	0	0	0	1	6.75442e-11	2.8368e-14	0	0	-1	-1	-1	-1	-1	-1	-1	-1	-1	-1	-1	-1
AT3G57520	0	0	0	0	0	0	1	1.01202e-10	6.48506e-14	0	0	-1	-1	-1	-1	-1	-1	-1	-1	-1	-1	-1	-1
AT5G40850	0	0	0	0	0	0	1	2.92391e-07	3.68406e-10	0	0	-1	-1	-1	-1	-1	-1	-1	-1	-1	-1	-1	-1
AT5G64840	0	0	0	0	0	0	1	4.57137e-06	7.67975e-09	0	0	-1	-1	-1	-1	-1	-1	-1	-1	-1	-1	-1	-1
AT5G54940	0	0	0	0	0	0	1	4.57137e-06	7.67975e-09	0	0	-1	-1	-1	-1	-1	-1	-1	-1	-1	-1	-1	-1
AT2G41430	0	0	0	0	0	0	1	1.63689e-05	3.09366e-08	0	0	-1	-1	-1	-1	-1	-1	-1	-1	-1	-1	-1	-1
AT2G31040	0	0	0	0	0	0	1	4.26109e-05	9.84292e-08	0	0	-1	-1	-1	-1	-1	-1	-1	-1	-1	-1	-1	-1
AT4G37760	0	0	0	0	0	0	1	0.000800823	2.01803e-06	0	0	-1	-1	-1	-1	-1	-1	-1	-1	-1	-1	-1	-1
AT1G64500	0	0	0	0	0	0	1	0.00119865	3.52395e-06	0	0	-1	-1	-1	-1	-1	-1	-1	-1	-1	-1	-1	-1
AT5G20250	0	0	0	0	0	0	1	0.00621175	1.95666e-05	0	0	-1	-1	-1	-1	-1	-1	-1	-1	-1	-1	-1	-1
AT1G27030	0	0	0	0	0	0	1	0.00660521	2.21931e-05	0	0	-1	-1	-1	-1	-1	-1	-1	-1	-1	-1	-1	-1
AT5G64940	0	0	0	0	0	0	1	0.0108888	4.11589e-05	0	0	-1	-1	-1	-1	-1	-1	-1	-1	-1	-1	-1	-1
AT1G29910	0	0	0	0	0	0	1	0.0445993	0.000187313	0	0	-1	-1	-1	-1	-1	-1	-1	-1	-1	-1	-1	-1
AT3G27060	0	0	0	0	0	0	1	0.0474792	0.000209379	0	0	-1	-1	-1	-1	-1	-1	-1	-1	-1	-1	-1	-1
AT1G63810	0	0	0	0	0	0	1	0.0782476	0.000361497	0	0	-1	-1	-1	-1	-1	-1	-1	-1	-1	-1	-1	-1
AT2G35390	0	0	0	0	0	0	1	0.121693	0.000613322	0	0	-1	-1	-1	-1	-1	-1	-1	-1	-1	-1	-1	-1
AT3G06530	0	0	0	0	0	0	1	0.123834	0.000680322	0	0	-1	-1	-1	-1	-1	-1	-1	-1	-1	-1	-1	-1
AT5G47560	0	0	0	0	0	0	1	0.123834	0.000754132	0	0	-1	-1	-1	-1	-1	-1	-1	-1	-1	-1	-1	-1
AT5G19540	0	0	0	0	0	0	1	0.123834	0.000754132	0	0	-1	-1	-1	-1	-1	-1	-1	-1	-1	-1	-1	-1
AT5G62190	0	0	0	0	0	0	1	0.13762	0.000924786	0	0	-1	-1	-1	-1	-1	-1	-1	-1	-1	-1	-1	-1
AT3G27180	0	0	0	0	0	0	1	0.13762	0.000924786	0	0	-1	-1	-1	-1	-1	-1	-1	-1	-1	-1	-1	-1
AT4G28250	0	0	0	0	0	0	1	0.14329	0.00102307	0	0	-1	-1	-1	-1	-1	-1	-1	-1	-1	-1	-1	-1
AT3G25470	0	0	0	0	0	0	1	0.14329	0.00102307	0	0	-1	-1	-1	-1	-1	-1	-1	-1	-1	-1	-1	-1
AT3G17790	0	0	0	0	0	0	1	0.153888	0.00113105	0	0	-1	-1	-1	-1	-1	-1	-1	-1	-1	-1	-1	-1
AT4G15770	0	0	0	0	0	0	1	0.160829	0.00124961	0	0	-1	-1	-1	-1	-1	-1	-1	-1	-1	-1	-1	-1
AT1G52040	0	0	0	0	0	0	1	0.160829	0.00124961	0	0	-1	-1	-1	-1	-1	-1	-1	-1	-1	-1	-1	-1
AT1G78490	0	0	0	0	0	0	1	0.172898	0.0013797	0	0	-1	-1	-1	-1	-1	-1	-1	-1	-1	-1	-1	-1
AT4G12310	0	0	0	0	0	0	1	0.230973	0.00203714	0	0	-1	-1	-1	-1	-1	-1	-1	-1	-1	-1	-1	-1
AT4G23540	0	0	0	0	0	0	1	0.232096	0.00224201	0	0	-1	-1	-1	-1	-1	-1	-1	-1	-1	-1	-1	-1
AT3G61580	0	0	0	0	0	0	1	0.232096	0.00224201	0	0	-1	-1	-1	-1	-1	-1	-1	-1	-1	-1	-1	-1
AT5G60990	0	0	0	0	0	0	1	0.232096	0.00224201	0	0	-1	-1	-1	-1	-1	-1	-1	-1	-1	-1	-1	-1
AT4G39090	0	0	0	0	0	0	1	0.324281	0.00326869	0	0	-1	-1	-1	-1	-1	-1	-1	-1	-1	-1	-1	-1
AT3G57990	0	0	0	0	0	0	1	0.41874	0.00430875	0	0	-1	-1	-1	-1	-1	-1	-1	-1	-1	-1	-1	-1
AT1G12770	0	0	0	0	0	0	1	0.432115	0.0047186	0	0	-1	-1	-1	-1	-1	-1	-1	-1	-1	-1	-1	-1
AT3G12120	0	0	0	0	0	0	1	0.432115	0.0047186	0	0	-1	-1	-1	-1	-1	-1	-1	-1	-1	-1	-1	-1
AT2G18330	0	0	0	0	0	0	1	0.507531	0.00564871	0	0	-1	-1	-1	-1	-1	-1	-1	-1	-1	-1	-1	-1
AT2G24280	0	0	0	0	0	0	1	0.626332	0.00736552	0	0	-1	-1	-1	-1	-1	-1	-1	-1	-1	-1	-1	-1
AT2G38380	0	0	0	0	0	0	1	0.659885	0.00803723	0	0	-1	-1	-1	-1	-1	-1	-1	-1	-1	-1	-1	-1
AT1G50920	0	0	0	0	0	0	1	0.7221	0.00955319	0	0	-1	-1	-1	-1	-1	-1	-1	-1	-1	-1	-1	-1
AT5G08000	0	0	0	0	0	0	1	0.750819	0.0104061	0	0	-1	-1	-1	-1	-1	-1	-1	-1	-1	-1	-1	-1
AT4G12290	0	0	0	0	0	0	1	0.750819	0.0104061	0	0	-1	-1	-1	-1	-1	-1	-1	-1	-1	-1	-1	-1
AT1G60870	0	0	0	0	0	0	1	0.750819	0.0104061	0	0	-1	-1	-1	-1	-1	-1	-1	-1	-1	-1	-1	-1
AT3G13580	0	0	0	0	0	0	1	0.838513	0.0123259	0	0	-1	-1	-1	-1	-1	-1	-1	-1	-1	-1	-1	-1
AT5G04830	0	0	0	0	0	0	1	0.838513	0.0123259	0	0	-1	-1	-1	-1	-1	-1	-1	-1	-1	-1	-1	-1
AT1G50510	0	0	0	0	0	0	1	0.838513	0.0123259	0	0	-1	-1	-1	-1	-1	-1	-1	-1	-1	-1	-1	-1
AT4G20130	0	0	0	0	0	0	1	0.878036	0.0134032	0	0	-1	-1	-1	-1	-1	-1	-1	-1	-1	-1	-1	-1
AT1G56430	0	0	0	0	0	0	1	0.878036	0.0145663	0	0	-1	-1	-1	-1	-1	-1	-1	-1	-1	-1	-1	-1
AT4G00030	0	0	0	0	0	0	1	0.878036	0.0145663	0	0	-1	-1	-1	-1	-1	-1	-1	-1	-1	-1	-1	-1
AT5G05980	0	0	0	0	0	0	1	0.878036	0.0145663	0	0	-1	-1	-1	-1	-1	-1	-1	-1	-1	-1	-1	-1
AT5G28020	0	0	0	0	0	0	1	0.878036	0.0145663	0	0	-1	-1	-1	-1	-1	-1	-1	-1	-1	-1	-1	-1
AT2G45560	0	0	0	0	0	0	1	0.878036	0.0145663	0	0	-1	-1	-1	-1	-1	-1	-1	-1	-1	-1	-1	-1
AT1G22270	0	0	0	0	0	0	1	0.9188	0.0158214	0	0	-1	-1	-1	-1	-1	-1	-1	-1	-1	-1	-1	-1
AT3G10720	0	0	0	0	0	0	1	0.9188	0.0158214	0	0	-1	-1	-1	-1	-1	-1	-1	-1	-1	-1	-1	-1
AT3G01290	0	0	0	0	0	0	1	0.951011	0.0171749	0	0	-1	-1	-1	-1	-1	-1	-1	-1	-1	-1	-1	-1
AT2G01720	0	0	0	0	0	0	1	0.951011	0.0171749	0	0	-1	-1	-1	-1	-1	-1	-1	-1	-1	-1	-1	-1
AT5G55990	0	0	0	0	0	0	1	0.951011	0.0171749	0	0	-1	-1	-1	-1	-1	-1	-1	-1	-1	-1	-1	-1
AT1G54340	0	0	0	0	0	0	1	0.951011	0.0171749	0	0	-1	-1	-1	-1	-1	-1	-1	-1	-1	-1	-1	-1
AT4G26370	0	0	0	0	0	0	1	0.997009	0.0186337	0	0	-1	-1	-1	-1	-1	-1	-1	-1	-1	-1	-1	-1
AT1G73970	0	0	0	0	0	0	1	1	0.0202051	0	0	-1	-1	-1	-1	-1	-1	-1	-1	-1	-1	-1	-1
AT5G27120	0	0	0	0	0	0	1	1	0.0202051	0	0	-1	-1	-1	-1	-1	-1	-1	-1	-1	-1	-1	-1
AT4G02290	0	0	0	0	0	0	1	1	0.0202051	0	0	-1	-1	-1	-1	-1	-1	-1	-1	-1	-1	-1	-1
AT2G21790	0	0	0	0	0	0	1	1	0.0202051	0	0	-1	-1	-1	-1	-1	-1	-1	-1	-1	-1	-1	-1
AT1G04190	0	0	0	0	0	0	1	1	0.0218968	0	0	-1	-1	-1	-1	-1	-1	-1	-1	-1	-1	-1	-1
AT5G61970	0	0	0	0	0	0	1	1	0.0237169	0	0	-1	-1	-1	-1	-1	-1	-1	-1	-1	-1	-1	-1
AT4G23820	0	0	0	0	0	0	1	1	0.0237169	0	0	-1	-1	-1	-1	-1	-1	-1	-1	-1	-1	-1	-1
AT3G28670	0	0	0	0	0	0	1	1	0.0237169	0	0	-1	-1	-1	-1	-1	-1	-1	-1	-1	-1	-1	-1
AT4G27560	0	0	0	0	0	0	1	1	0.0237169	0	0	-1	-1	-1	-1	-1	-1	-1	-1	-1	-1	-1	-1
AT1G77030	0	0	0	0	0	0	1	1	0.0237169	0	0	-1	-1	-1	-1	-1	-1	-1	-1	-1	-1	-1	-1
AT1G49600	0	0	0	0	0	0	1	1	0.0256742	0	0	-1	-1	-1	-1	-1	-1	-1	-1	-1	-1	-1	-1
AT4G32605	0	0	0	0	0	0	1	1	0.0256742	0	0	-1	-1	-1	-1	-1	-1	-1	-1	-1	-1	-1	-1
AT1G16410	0	0	0	0	0	0	1	1	0.0277776	0	0	-1	-1	-1	-1	-1	-1	-1	-1	-1	-1	-1	-1
AT1G17890	0	0	0	0	0	0	1	1	0.0277776	0	0	-1	-1	-1	-1	-1	-1	-1	-1	-1	-1	-1	-1
AT1G09560	0	0	0	0	0	0	1	1	0.0277776	0	0	-1	-1	-1	-1	-1	-1	-1	-1	-1	-1	-1	-1
AT1G76790	0	0	0	0	0	0	1	1	0.030037	0	0	-1	-1	-1	-1	-1	-1	-1	-1	-1	-1	-1	-1
AT5G64740	0	0	0	0	0	0	1	1	0.030037	0	0	-1	-1	-1	-1	-1	-1	-1	-1	-1	-1	-1	-1
AT5G14250	0	0	0	0	0	0	1	1	0.0324624	0	0	-1	-1	-1	-1	-1	-1	-1	-1	-1	-1	-1	-1
AT1G18260	0	0	0	0	0	0	1	1	0.0324624	0	0	-1	-1	-1	-1	-1	-1	-1	-1	-1	-1	-1	-1
AT4G30996	0	0	0	0	0	0	1	1	0.0324624	0	0	-1	-1	-1	-1	-1	-1	-1	-1	-1	-1	-1	-1
AT2G25910	0	0	0	0	0	0	1	1	0.0350646	0	0	-1	-1	-1	-1	-1	-1	-1	-1	-1	-1	-1	-1
AT2G03870	0	0	0	0	0	0	1	1	0.0350646	0	0	-1	-1	-1	-1	-1	-1	-1	-1	-1	-1	-1	-1
AT5G17220	0	0	0	0	0	0	1	1	0.0350646	0	0	-1	-1	-1	-1	-1	-1	-1	-1	-1	-1	-1	-1
AT5G23760	0	0	0	0	0	0	1	1	0.0350646	0	0	-1	-1	-1	-1	-1	-1	-1	-1	-1	-1	-1	-1
AT3G24480	0	0	0	0	0	0	1	1	0.0350646	0	0	-1	-1	-1	-1	-1	-1	-1	-1	-1	-1	-1	-1
AT2G16660	0	0	0	0	0	0	1	1	0.037855	0	0	-1	-1	-1	-1	-1	-1	-1	-1	-1	-1	-1	-1
AT5G63960	0	0	0	0	0	0	1	1	0.037855	0	0	-1	-1	-1	-1	-1	-1	-1	-1	-1	-1	-1	-1
AT1G66530	0	0	0	0	0	0	1	1	0.037855	0	0	-1	-1	-1	-1	-1	-1	-1	-1	-1	-1	-1	-1
AT5G17230	0	0	0	0	0	0	1	1	0.0408455	0	0	-1	-1	-1	-1	-1	-1	-1	-1	-1	-1	-1	-1
AT1G35340	0	0	0	0	0	0	1	1	0.0408455	0	0	-1	-1	-1	-1	-1	-1	-1	-1	-1	-1	-1	-1
AT2G17190	0	0	0	0	0	0	1	1	0.0440485	0	0	-1	-1	-1	-1	-1	-1	-1	-1	-1	-1	-1	-1
AT4G37990	0	0	0	0	0	0	1	1	0.0440485	0	0	-1	-1	-1	-1	-1	-1	-1	-1	-1	-1	-1	-1
AT3G10410	0	0	0	0	0	0	1	1	0.0474775	0	0	-1	-1	-1	-1	-1	-1	-1	-1	-1	-1	-1	-1
AT4G10760	0	0	0	0	0	0	1	1	0.0474775	0	0	-1	-1	-1	-1	-1	-1	-1	-1	-1	-1	-1	-1
AT3G04770	0	0	0	0	0	0	1	1	0.0474775	0	0	-1	-1	-1	-1	-1	-1	-1	-1	-1	-1	-1	-1
AT5G42250	0	0	0	0	0	0	1	1	0.0474775	0	0	-1	-1	-1	-1	-1	-1	-1	-1	-1	-1	-1	-1
AT1G76090	0	0	0	0	0	0	1	1	0.0474775	0	0	-1	-1	-1	-1	-1	-1	-1	-1	-1	-1	-1	-1
AT2G26560	0	0	0	0	0	0	1	1	0.0474775	0	0	-1	-1	-1	-1	-1	-1	-1	-1	-1	-1	-1	-1
AT4G26510	0	0	0	0	0	0	1	1	0.0511461	0	0	-1	-1	-1	-1	-1	-1	-1	-1	-1	-1	-1	-1
AT3G48380	0	0	0	0	0	0	1	1	0.0511461	0	0	-1	-1	-1	-1	-1	-1	-1	-1	-1	-1	-1	-1
AT4G30490	0	0	0	0	0	0	1	1	0.0511461	0	0	-1	-1	-1	-1	-1	-1	-1	-1	-1	-1	-1	-1
AT1G79150	0	0	0	0	0	0	1	1	0.0550692	0	0	-1	-1	-1	-1	-1	-1	-1	-1	-1	-1	-1	-1
AT5G19855	0	0	0	0	0	0	1	1	0.059262	0	0	-1	-1	-1	-1	-1	-1	-1	-1	-1	-1	-1	-1
AT1G01820	0	0	0	0	0	0	1	1	0.059262	0	0	-1	-1	-1	-1	-1	-1	-1	-1	-1	-1	-1	-1
AT3G49360	0	0	0	0	0	0	1	1	0.059262	0	0	-1	-1	-1	-1	-1	-1	-1	-1	-1	-1	-1	-1
AT1G64390	0	0	0	0	0	0	1	1	0.059262	0	0	-1	-1	-1	-1	-1	-1	-1	-1	-1	-1	-1	-1
AT5G20660	0	0	0	0	0	0	1	1	0.059262	0	0	-1	-1	-1	-1	-1	-1	-1	-1	-1	-1	-1	-1
AT1G29990	0	0	0	0	0	0	1	1	0.0637405	0	0	-1	-1	-1	-1	-1	-1	-1	-1	-1	-1	-1	-1
AT3G24030	0	0	0	0	0	0	1	1	0.0637405	0	0	-1	-1	-1	-1	-1	-1	-1	-1	-1	-1	-1	-1
AT3G20800	0	0	0	0	0	0	1	1	0.0637405	0	0	-1	-1	-1	-1	-1	-1	-1	-1	-1	-1	-1	-1
AT3G01180	0	0	0	0	0	0	1	1	0.0637405	0	0	-1	-1	-1	-1	-1	-1	-1	-1	-1	-1	-1	-1
AT5G57345	0	0	0	0	0	0	1	1	0.0685218	0	0	-1	-1	-1	-1	-1	-1	-1	-1	-1	-1	-1	-1
AT5G11950	0	0	0	0	0	0	1	1	0.0685218	0	0	-1	-1	-1	-1	-1	-1	-1	-1	-1	-1	-1	-1
AT5G14790	0	0	0	0	0	0	1	1	0.0685218	0	0	-1	-1	-1	-1	-1	-1	-1	-1	-1	-1	-1	-1
AT1G16730	0	0	0	0	0	0	1	1	0.0685218	0	0	-1	-1	-1	-1	-1	-1	-1	-1	-1	-1	-1	-1
AT3G10050	0	0	0	0	0	0	1	1	0.0685218	0	0	-1	-1	-1	-1	-1	-1	-1	-1	-1	-1	-1	-1
AT2G37710	0	0	0	0	0	0	1	1	0.0685218	0	0	-1	-1	-1	-1	-1	-1	-1	-1	-1	-1	-1	-1
AT1G49380	0	0	0	0	0	0	1	1	0.0685218	0	0	-1	-1	-1	-1	-1	-1	-1	-1	-1	-1	-1	-1
AT3G52390	0	0	0	0	0	0	1	1	0.0685218	0	0	-1	-1	-1	-1	-1	-1	-1	-1	-1	-1	-1	-1
AT2G19385	0	0	0	0	0	0	1	1	0.0685218	0	0	-1	-1	-1	-1	-1	-1	-1	-1	-1	-1	-1	-1
AT3G22630	0	0	0	0	0	0	1	1	0.0736235	0	0	-1	-1	-1	-1	-1	-1	-1	-1	-1	-1	-1	-1
AT2G37990	0	0	0	0	0	0	1	1	0.0736235	0	0	-1	-1	-1	-1	-1	-1	-1	-1	-1	-1	-1	-1
AT4G13250	0	0	0	0	0	0	1	1	0.0736235	0	0	-1	-1	-1	-1	-1	-1	-1	-1	-1	-1	-1	-1
AT3G12915	0	0	0	0	0	0	1	1	0.0736235	0	0	-1	-1	-1	-1	-1	-1	-1	-1	-1	-1	-1	-1
AT5G65730	0	0	0	0	0	0	1	1	0.0736235	0	0	-1	-1	-1	-1	-1	-1	-1	-1	-1	-1	-1	-1
AT5G58270	0	0	0	0	0	0	1	1	0.0736235	0	0	-1	-1	-1	-1	-1	-1	-1	-1	-1	-1	-1	-1
AT2G16270	0	0	0	0	0	0	1	1	0.079064	0	0	-1	-1	-1	-1	-1	-1	-1	-1	-1	-1	-1	-1
AT2G23070	0	0	0	0	0	0	1	1	0.079064	0	0	-1	-1	-1	-1	-1	-1	-1	-1	-1	-1	-1	-1
AT2G03820	0	0	0	0	0	0	1	1	0.079064	0	0	-1	-1	-1	-1	-1	-1	-1	-1	-1	-1	-1	-1
AT4G10450	0	0	0	0	0	0	1	1	0.079064	0	0	-1	-1	-1	-1	-1	-1	-1	-1	-1	-1	-1	-1
AT3G11770	0	0	0	0	0	0	1	1	0.079064	0	0	-1	-1	-1	-1	-1	-1	-1	-1	-1	-1	-1	-1
AT5G15750	0	0	0	0	0	0	1	1	0.079064	0	0	-1	-1	-1	-1	-1	-1	-1	-1	-1	-1	-1	-1
AT1G01930	0	0	0	0	0	0	1	1	0.079064	0	0	-1	-1	-1	-1	-1	-1	-1	-1	-1	-1	-1	-1
AT1G73240	0	0	0	0	0	0	1	1	0.079064	0	0	-1	-1	-1	-1	-1	-1	-1	-1	-1	-1	-1	-1
AT1G43710	0	0	0	0	0	0	1	1	0.0848629	0	0	-1	-1	-1	-1	-1	-1	-1	-1	-1	-1	-1	-1
AT1G52730	0	0	0	0	0	0	1	1	0.0848629	0	0	-1	-1	-1	-1	-1	-1	-1	-1	-1	-1	-1	-1
AT3G13570	0	0	0	0	0	0	1	1	0.0910404	0	0	-1	-1	-1	-1	-1	-1	-1	-1	-1	-1	-1	-1
AT1G10700	0	0	0	0	0	0	1	1	0.0910404	0	0	-1	-1	-1	-1	-1	-1	-1	-1	-1	-1	-1	-1
AT2G38140	0	0	0	0	0	0	1	1	0.0976177	0	0	-1	-1	-1	-1	-1	-1	-1	-1	-1	-1	-1	-1
AT3G53180	0	0	0	0	0	0	1	1	0.0976177	0	0	-1	-1	-1	-1	-1	-1	-1	-1	-1	-1	-1	-1
AT5G08410	0	0	0	0	0	0	1	1	0.0976177	0	0	-1	-1	-1	-1	-1	-1	-1	-1	-1	-1	-1	-1
AT5G36210	0	0	0	0	0	0	1	1	0.0976177	0	0	-1	-1	-1	-1	-1	-1	-1	-1	-1	-1	-1	-1
AT5G48960	0	0	0	0	0	0	1	1	0.0976177	0	0	-1	-1	-1	-1	-1	-1	-1	-1	-1	-1	-1	-1
AT4G19840	0	0	0	0	0	0	1	1	0.0976177	0	0	-1	-1	-1	-1	-1	-1	-1	-1	-1	-1	-1	-1
AT5G05860	0	0	0	0	0	0	1	1	0.0976177	0	0	-1	-1	-1	-1	-1	-1	-1	-1	-1	-1	-1	-1
AT5G21105	0	0	0	0	0	0	1	1	0.0976177	0	0	-1	-1	-1	-1	-1	-1	-1	-1	-1	-1	-1	-1
AT2G37410	0	0	0	0	0	0	1	1	0.0976177	0	0	-1	-1	-1	-1	-1	-1	-1	-1	-1	-1	-1	-1
AT5G52540	0	0	0	0	0	0	1	1	0.104617	0	0	-1	-1	-1	-1	-1	-1	-1	-1	-1	-1	-1	-1
AT1G19360	0	0	0	0	0	0	1	1	0.104617	0	0	-1	-1	-1	-1	-1	-1	-1	-1	-1	-1	-1	-1
AT1G31070	0	0	0	0	0	0	1	1	0.104617	0	0	-1	-1	-1	-1	-1	-1	-1	-1	-1	-1	-1	-1
AT5G56600	0	0	0	0	0	0	1	1	0.104617	0	0	-1	-1	-1	-1	-1	-1	-1	-1	-1	-1	-1	-1
AT5G04170	0	0	0	0	0	0	1	1	0.104617	0	0	-1	-1	-1	-1	-1	-1	-1	-1	-1	-1	-1	-1
AT5G02120	0	0	0	0	0	0	1	1	0.112061	0	0	-1	-1	-1	-1	-1	-1	-1	-1	-1	-1	-1	-1
AT5G43280	0	0	0	0	0	0	1	1	0.112061	0	0	-1	-1	-1	-1	-1	-1	-1	-1	-1	-1	-1	-1
AT4G20410	0	0	0	0	0	0	1	1	0.112061	0	0	-1	-1	-1	-1	-1	-1	-1	-1	-1	-1	-1	-1
AT5G50210	0	0	0	0	0	0	1	1	0.112061	0	0	-1	-1	-1	-1	-1	-1	-1	-1	-1	-1	-1	-1
AT1G64970	0	0	0	0	0	0	1	1	0.112061	0	0	-1	-1	-1	-1	-1	-1	-1	-1	-1	-1	-1	-1
AT3G58570	0	0	0	0	0	0	1	1	0.112061	0	0	-1	-1	-1	-1	-1	-1	-1	-1	-1	-1	-1	-1
AT4G33945	0	0	0	0	0	0	1	1	0.112061	0	0	-1	-1	-1	-1	-1	-1	-1	-1	-1	-1	-1	-1
AT3G07050	0	0	0	0	0	0	1	1	0.112061	0	0	-1	-1	-1	-1	-1	-1	-1	-1	-1	-1	-1	-1
AT3G05500	0	0	0	0	0	0	1	1	0.112061	0	0	-1	-1	-1	-1	-1	-1	-1	-1	-1	-1	-1	-1
AT2G32260	0	0	0	0	0	0	1	1	0.119975	0	0	-1	-1	-1	-1	-1	-1	-1	-1	-1	-1	-1	-1
AT2G30410	0	0	0	0	0	0	1	1	0.119975	0	0	-1	-1	-1	-1	-1	-1	-1	-1	-1	-1	-1	-1
AT5G52400	0	0	0	0	0	0	1	1	0.128382	0	0	-1	-1	-1	-1	-1	-1	-1	-1	-1	-1	-1	-1
AT2G15400	0	0	0	0	0	0	1	1	0.128382	0	0	-1	-1	-1	-1	-1	-1	-1	-1	-1	-1	-1	-1
AT2G28080	0	0	0	0	0	0	1	1	0.128382	0	0	-1	-1	-1	-1	-1	-1	-1	-1	-1	-1	-1	-1
AT3G49140	0	0	0	0	0	0	1	1	0.137311	0	0	-1	-1	-1	-1	-1	-1	-1	-1	-1	-1	-1	-1
AT2G35660	0	0	0	0	0	0	1	1	0.137311	0	0	-1	-1	-1	-1	-1	-1	-1	-1	-1	-1	-1	-1
AT1G50940	0	0	0	0	0	0	1	1	0.137311	0	0	-1	-1	-1	-1	-1	-1	-1	-1	-1	-1	-1	-1
AT1G72680	0	0	0	0	0	0	1	1	0.137311	0	0	-1	-1	-1	-1	-1	-1	-1	-1	-1	-1	-1	-1
AT1G59600	0	0	0	0	0	0	1	1	0.137311	0	0	-1	-1	-1	-1	-1	-1	-1	-1	-1	-1	-1	-1
AT1G03090	0	0	0	0	0	0	1	1	0.137311	0	0	-1	-1	-1	-1	-1	-1	-1	-1	-1	-1	-1	-1
AT3G55200	0	0	0	0	0	0	1	1	0.137311	0	0	-1	-1	-1	-1	-1	-1	-1	-1	-1	-1	-1	-1
AT5G27350	0	0	0	0	0	0	1	1	0.137311	0	0	-1	-1	-1	-1	-1	-1	-1	-1	-1	-1	-1	-1
AT4G33700	0	0	0	0	0	0	1	1	0.137311	0	0	-1	-1	-1	-1	-1	-1	-1	-1	-1	-1	-1	-1
AT3G12140	0	0	0	0	0	0	1	1	0.137311	0	0	-1	-1	-1	-1	-1	-1	-1	-1	-1	-1	-1	-1
AT4G16120	0	0	0	0	0	0	1	1	0.137311	0	0	-1	-1	-1	-1	-1	-1	-1	-1	-1	-1	-1	-1
AT5G58450	0	0	0	0	0	0	1	1	0.137311	0	0	-1	-1	-1	-1	-1	-1	-1	-1	-1	-1	-1	-1
AT3G07640	0	0	0	0	0	0	1	1	0.146787	0	0	-1	-1	-1	-1	-1	-1	-1	-1	-1	-1	-1	-1
AT1G05520	0	0	0	0	0	0	1	1	0.146787	0	0	-1	-1	-1	-1	-1	-1	-1	-1	-1	-1	-1	-1
AT2G36870	0	0	0	0	0	0	1	1	0.146787	0	0	-1	-1	-1	-1	-1	-1	-1	-1	-1	-1	-1	-1
AT1G07240	0	0	0	0	0	0	1	1	0.146787	0	0	-1	-1	-1	-1	-1	-1	-1	-1	-1	-1	-1	-1
AT5G35970	0	0	0	0	0	0	1	1	0.156839	0	0	-1	-1	-1	-1	-1	-1	-1	-1	-1	-1	-1	-1
AT1G16810	0	0	0	0	0	0	1	1	0.156839	0	0	-1	-1	-1	-1	-1	-1	-1	-1	-1	-1	-1	-1
AT1G71220	0	0	0	0	0	0	1	1	0.156839	0	0	-1	-1	-1	-1	-1	-1	-1	-1	-1	-1	-1	-1
AT1G49630	0	0	0	0	0	0	1	1	0.156839	0	0	-1	-1	-1	-1	-1	-1	-1	-1	-1	-1	-1	-1
AT5G65940	0	0	0	0	0	0	1	1	0.156839	0	0	-1	-1	-1	-1	-1	-1	-1	-1	-1	-1	-1	-1
AT5G44020	0	0	0	0	0	0	1	1	0.167496	0	0	-1	-1	-1	-1	-1	-1	-1	-1	-1	-1	-1	-1
AT2G41100	0	0	0	0	0	0	1	1	0.167496	0	0	-1	-1	-1	-1	-1	-1	-1	-1	-1	-1	-1	-1
AT1G14300	0	0	0	0	0	0	1	1	0.167496	0	0	-1	-1	-1	-1	-1	-1	-1	-1	-1	-1	-1	-1
AT5G03420	0	0	0	0	0	0	1	1	0.167496	0	0	-1	-1	-1	-1	-1	-1	-1	-1	-1	-1	-1	-1
AT2G35240	0	0	0	0	0	0	1	1	0.167496	0	0	-1	-1	-1	-1	-1	-1	-1	-1	-1	-1	-1	-1
AT4G38460	0	0	0	0	0	0	1	1	0.17879	0	0	-1	-1	-1	-1	-1	-1	-1	-1	-1	-1	-1	-1
AT2G39330	0	0	0	0	0	0	1	1	0.17879	0	0	-1	-1	-1	-1	-1	-1	-1	-1	-1	-1	-1	-1
AT1G04620	0	0	0	0	0	0	1	1	0.17879	0	0	-1	-1	-1	-1	-1	-1	-1	-1	-1	-1	-1	-1
AT5G09390	0	0	0	0	0	0	1	1	0.17879	0	0	-1	-1	-1	-1	-1	-1	-1	-1	-1	-1	-1	-1
AT1G71310	0	0	0	0	0	0	1	1	0.17879	0	0	-1	-1	-1	-1	-1	-1	-1	-1	-1	-1	-1	-1
AT1G54490	0	0	0	0	0	0	1	1	0.17879	0	0	-1	-1	-1	-1	-1	-1	-1	-1	-1	-1	-1	-1
AT2G27100	0	0	0	0	0	0	1	1	0.17879	0	0	-1	-1	-1	-1	-1	-1	-1	-1	-1	-1	-1	-1
AT1G76405	0	0	0	0	0	0	1	1	0.17879	0	0	-1	-1	-1	-1	-1	-1	-1	-1	-1	-1	-1	-1
AT3G43600	0	0	0	0	0	0	1	1	0.17879	0	0	-1	-1	-1	-1	-1	-1	-1	-1	-1	-1	-1	-1
AT1G01440	0	0	0	0	0	0	1	1	0.190752	0	0	-1	-1	-1	-1	-1	-1	-1	-1	-1	-1	-1	-1
AT4G33250	0	0	0	0	0	0	1	1	0.190752	0	0	-1	-1	-1	-1	-1	-1	-1	-1	-1	-1	-1	-1
AT2G03780	0	0	0	0	0	0	1	1	0.190752	0	0	-1	-1	-1	-1	-1	-1	-1	-1	-1	-1	-1	-1
AT3G02710	0	0	0	0	0	0	1	1	0.190752	0	0	-1	-1	-1	-1	-1	-1	-1	-1	-1	-1	-1	-1
AT3G24190	0	0	0	0	0	0	1	1	0.190752	0	0	-1	-1	-1	-1	-1	-1	-1	-1	-1	-1	-1	-1
AT4G37510	0	0	0	0	0	0	1	1	0.190752	0	0	-1	-1	-1	-1	-1	-1	-1	-1	-1	-1	-1	-1
AT5G43780	0	0	0	0	0	0	1	1	0.190752	0	0	-1	-1	-1	-1	-1	-1	-1	-1	-1	-1	-1	-1
AT2G18940	0	0	0	0	0	0	1	1	0.190752	0	0	-1	-1	-1	-1	-1	-1	-1	-1	-1	-1	-1	-1
AT1G08370	0	0	0	0	0	0	1	1	0.190752	0	0	-1	-1	-1	-1	-1	-1	-1	-1	-1	-1	-1	-1
AT1G44900	0	0	0	0	0	0	1	1	0.190752	0	0	-1	-1	-1	-1	-1	-1	-1	-1	-1	-1	-1	-1
AT1G45230	0	0	0	0	0	0	1	1	0.203415	0	0	-1	-1	-1	-1	-1	-1	-1	-1	-1	-1	-1	-1
AT3G10350	0	0	0	0	0	0	1	1	0.203415	0	0	-1	-1	-1	-1	-1	-1	-1	-1	-1	-1	-1	-1
AT3G28300	0	0	0	0	0	0	1	1	0.203415	0	0	-1	-1	-1	-1	-1	-1	-1	-1	-1	-1	-1	-1
AT2G44490	0	0	0	0	0	0	1	1	0.203415	0	0	-1	-1	-1	-1	-1	-1	-1	-1	-1	-1	-1	-1
AT2G39940	0	0	0	0	0	0	1	1	0.203415	0	0	-1	-1	-1	-1	-1	-1	-1	-1	-1	-1	-1	-1
AT4G28470	0	0	0	0	0	0	1	1	0.203415	0	0	-1	-1	-1	-1	-1	-1	-1	-1	-1	-1	-1	-1
AT2G29720	0	0	0	0	0	0	1	1	0.216812	0	0	-1	-1	-1	-1	-1	-1	-1	-1	-1	-1	-1	-1
AT5G58060	0	0	0	0	0	0	1	1	0.216812	0	0	-1	-1	-1	-1	-1	-1	-1	-1	-1	-1	-1	-1
AT4G15560	0	0	0	0	0	0	1	1	0.216812	0	0	-1	-1	-1	-1	-1	-1	-1	-1	-1	-1	-1	-1
AT4G30910	0	0	0	0	0	0	1	1	0.216812	0	0	-1	-1	-1	-1	-1	-1	-1	-1	-1	-1	-1	-1
AT1G20960	0	0	0	0	0	0	1	1	0.216812	0	0	-1	-1	-1	-1	-1	-1	-1	-1	-1	-1	-1	-1
AT3G01520	0	0	0	0	0	0	1	1	0.216812	0	0	-1	-1	-1	-1	-1	-1	-1	-1	-1	-1	-1	-1
AT3G12640	0	0	0	0	0	0	1	1	0.216812	0	0	-1	-1	-1	-1	-1	-1	-1	-1	-1	-1	-1	-1
AT1G20225	0	0	0	0	0	0	1	1	0.216812	0	0	-1	-1	-1	-1	-1	-1	-1	-1	-1	-1	-1	-1
AT3G59350	0	0	0	0	0	0	1	1	0.216812	0	0	-1	-1	-1	-1	-1	-1	-1	-1	-1	-1	-1	-1
AT1G31860	0	0	0	0	0	0	1	1	0.230981	0	0	-1	-1	-1	-1	-1	-1	-1	-1	-1	-1	-1	-1
AT5G66720	0	0	0	0	0	0	1	1	0.230981	0	0	-1	-1	-1	-1	-1	-1	-1	-1	-1	-1	-1	-1
AT5G59480	0	0	0	0	0	0	1	1	0.230981	0	0	-1	-1	-1	-1	-1	-1	-1	-1	-1	-1	-1	-1
AT4G31580	0	0	0	0	0	0	1	1	0.230981	0	0	-1	-1	-1	-1	-1	-1	-1	-1	-1	-1	-1	-1
AT2G25950	0	0	0	0	0	0	1	1	0.230981	0	0	-1	-1	-1	-1	-1	-1	-1	-1	-1	-1	-1	-1
AT3G22330	0	0	0	0	0	0	1	1	0.230981	0	0	-1	-1	-1	-1	-1	-1	-1	-1	-1	-1	-1	-1
AT2G42610	0	0	0	0	0	0	1	1	0.230981	0	0	-1	-1	-1	-1	-1	-1	-1	-1	-1	-1	-1	-1
AT1G24610	0	0	0	0	0	0	1	1	0.230981	0	0	-1	-1	-1	-1	-1	-1	-1	-1	-1	-1	-1	-1
AT3G52470	0	0	0	0	0	0	1	1	0.230981	0	0	-1	-1	-1	-1	-1	-1	-1	-1	-1	-1	-1	-1
AT2G47650	0	0	0	0	0	0	1	1	0.230981	0	0	-1	-1	-1	-1	-1	-1	-1	-1	-1	-1	-1	-1
AT5G27330	0	0	0	0	0	0	1	1	0.245956	0	0	-1	-1	-1	-1	-1	-1	-1	-1	-1	-1	-1	-1
AT2G07732	0	0	0	0	0	0	1	1	0.245956	0	0	-1	-1	-1	-1	-1	-1	-1	-1	-1	-1	-1	-1
AT3G53260	0	0	0	0	0	0	1	1	0.245956	0	0	-1	-1	-1	-1	-1	-1	-1	-1	-1	-1	-1	-1
AT1G49670	0	0	0	0	0	0	1	1	0.245956	0	0	-1	-1	-1	-1	-1	-1	-1	-1	-1	-1	-1	-1
AT3G09050	0	0	0	0	0	0	1	1	0.245956	0	0	-1	-1	-1	-1	-1	-1	-1	-1	-1	-1	-1	-1
AT1G11330	0	0	0	0	0	0	1	1	0.245956	0	0	-1	-1	-1	-1	-1	-1	-1	-1	-1	-1	-1	-1
AT5G20070	0	0	0	0	0	0	1	1	0.245956	0	0	-1	-1	-1	-1	-1	-1	-1	-1	-1	-1	-1	-1
AT1G64980	0	0	0	0	0	0	1	1	0.245956	0	0	-1	-1	-1	-1	-1	-1	-1	-1	-1	-1	-1	-1
AT5G23400	0	0	0	0	0	0	1	1	0.245956	0	0	-1	-1	-1	-1	-1	-1	-1	-1	-1	-1	-1	-1
AT1G55910	0	0	0	0	0	0	1	1	0.261777	0	0	-1	-1	-1	-1	-1	-1	-1	-1	-1	-1	-1	-1
AT3G50590	0	0	0	0	0	0	1	1	0.261777	0	0	-1	-1	-1	-1	-1	-1	-1	-1	-1	-1	-1	-1
AT4G30950	0	0	0	0	0	0	1	1	0.261777	0	0	-1	-1	-1	-1	-1	-1	-1	-1	-1	-1	-1	-1
AT1G23900	0	0	0	0	0	0	1	1	0.261777	0	0	-1	-1	-1	-1	-1	-1	-1	-1	-1	-1	-1	-1
AT3G02650	0	0	0	0	0	0	1	1	0.261777	0	0	-1	-1	-1	-1	-1	-1	-1	-1	-1	-1	-1	-1
AT3G62940	0	0	0	0	0	0	1	1	0.261777	0	0	-1	-1	-1	-1	-1	-1	-1	-1	-1	-1	-1	-1
AT4G14000	0	0	0	0	0	0	1	1	0.261777	0	0	-1	-1	-1	-1	-1	-1	-1	-1	-1	-1	-1	-1
AT2G44530	0	0	0	0	0	0	1	1	0.261777	0	0	-1	-1	-1	-1	-1	-1	-1	-1	-1	-1	-1	-1
AT5G34940	0	0	0	0	0	0	1	1	0.261777	0	0	-1	-1	-1	-1	-1	-1	-1	-1	-1	-1	-1	-1
AT5G16760	0	0	0	0	0	0	1	1	0.261777	0	0	-1	-1	-1	-1	-1	-1	-1	-1	-1	-1	-1	-1
AT1G23950	0	0	0	0	0	0	1	1	0.278482	0	0	-1	-1	-1	-1	-1	-1	-1	-1	-1	-1	-1	-1
AT5G15230	0	0	0	0	0	0	1	1	0.278482	0	0	-1	-1	-1	-1	-1	-1	-1	-1	-1	-1	-1	-1
AT3G02760	0	0	0	0	0	0	1	1	0.278482	0	0	-1	-1	-1	-1	-1	-1	-1	-1	-1	-1	-1	-1
AT2G24050	0	0	0	0	0	0	1	1	0.278482	0	0	-1	-1	-1	-1	-1	-1	-1	-1	-1	-1	-1	-1
AT1G44170	0	0	0	0	0	0	1	1	0.278482	0	0	-1	-1	-1	-1	-1	-1	-1	-1	-1	-1	-1	-1
AT5G06220	0	0	0	0	0	0	1	1	0.278482	0	0	-1	-1	-1	-1	-1	-1	-1	-1	-1	-1	-1	-1
AT4G04800	0	0	0	0	0	0	1	1	0.278482	0	0	-1	-1	-1	-1	-1	-1	-1	-1	-1	-1	-1	-1
AT2G37540	0	0	0	0	0	0	1	1	0.278482	0	0	-1	-1	-1	-1	-1	-1	-1	-1	-1	-1	-1	-1
AT3G07090	0	0	0	0	0	0	1	1	0.278482	0	0	-1	-1	-1	-1	-1	-1	-1	-1	-1	-1	-1	-1
AT1G31410	0	0	0	0	0	0	1	1	0.278482	0	0	-1	-1	-1	-1	-1	-1	-1	-1	-1	-1	-1	-1
AT4G36910	0	0	0	0	0	0	1	1	0.278482	0	0	-1	-1	-1	-1	-1	-1	-1	-1	-1	-1	-1	-1
AT2G40410	0	0	0	0	0	0	1	1	0.278482	0	0	-1	-1	-1	-1	-1	-1	-1	-1	-1	-1	-1	-1
AT2G16060	0	0	0	0	0	0	1	1	0.278482	0	0	-1	-1	-1	-1	-1	-1	-1	-1	-1	-1	-1	-1
AT3G46940	0	0	0	0	0	0	1	1	0.296111	0	0	-1	-1	-1	-1	-1	-1	-1	-1	-1	-1	-1	-1
AT2G32500	0	0	0	0	0	0	1	1	0.296111	0	0	-1	-1	-1	-1	-1	-1	-1	-1	-1	-1	-1	-1
AT3G18820	0	0	0	0	0	0	1	1	0.296111	0	0	-1	-1	-1	-1	-1	-1	-1	-1	-1	-1	-1	-1
AT1G08490	0	0	0	0	0	0	1	1	0.296111	0	0	-1	-1	-1	-1	-1	-1	-1	-1	-1	-1	-1	-1
AT1G26230	0	0	0	0	0	0	1	1	0.296111	0	0	-1	-1	-1	-1	-1	-1	-1	-1	-1	-1	-1	-1
AT3G21770	0	0	0	0	0	0	1	1	0.296111	0	0	-1	-1	-1	-1	-1	-1	-1	-1	-1	-1	-1	-1
AT1G59990	0	0	0	0	0	0	1	1	0.296111	0	0	-1	-1	-1	-1	-1	-1	-1	-1	-1	-1	-1	-1
AT1G65410	0	0	0	0	0	0	1	1	0.296111	0	0	-1	-1	-1	-1	-1	-1	-1	-1	-1	-1	-1	-1
AT3G51670	0	0	0	0	0	0	1	1	0.296111	0	0	-1	-1	-1	-1	-1	-1	-1	-1	-1	-1	-1	-1
AT1G74210	0	0	0	0	0	0	1	1	0.296111	0	0	-1	-1	-1	-1	-1	-1	-1	-1	-1	-1	-1	-1
AT1G55140	0	0	0	0	0	0	1	1	0.296111	0	0	-1	-1	-1	-1	-1	-1	-1	-1	-1	-1	-1	-1
AT2G26830	0	0	0	0	0	0	1	1	0.296111	0	0	-1	-1	-1	-1	-1	-1	-1	-1	-1	-1	-1	-1
AT5G24260	0	0	0	0	0	0	1	1	0.296111	0	0	-1	-1	-1	-1	-1	-1	-1	-1	-1	-1	-1	-1
AT5G05560	0	0	0	0	0	0	1	1	0.296111	0	0	-1	-1	-1	-1	-1	-1	-1	-1	-1	-1	-1	-1
AT3G06400	0	0	0	0	0	0	1	1	0.296111	0	0	-1	-1	-1	-1	-1	-1	-1	-1	-1	-1	-1	-1
AT1G73530	0	0	0	0	0	0	1	1	0.314707	0	0	-1	-1	-1	-1	-1	-1	-1	-1	-1	-1	-1	-1
AT5G66090	0	0	0	0	0	0	1	1	0.314707	0	0	-1	-1	-1	-1	-1	-1	-1	-1	-1	-1	-1	-1
AT3G24590	0	0	0	0	0	0	1	1	0.314707	0	0	-1	-1	-1	-1	-1	-1	-1	-1	-1	-1	-1	-1
AT1G30510	0	0	0	0	0	0	1	1	0.314707	0	0	-1	-1	-1	-1	-1	-1	-1	-1	-1	-1	-1	-1
AT3G27080	0	0	0	0	0	0	1	1	0.314707	0	0	-1	-1	-1	-1	-1	-1	-1	-1	-1	-1	-1	-1
AT5G11720	0	0	0	0	0	0	1	1	0.314707	0	0	-1	-1	-1	-1	-1	-1	-1	-1	-1	-1	-1	-1
AT5G48370	0	0	0	0	0	0	1	1	0.314707	0	0	-1	-1	-1	-1	-1	-1	-1	-1	-1	-1	-1	-1
AT3G18430	0	0	0	0	0	0	1	1	0.314707	0	0	-1	-1	-1	-1	-1	-1	-1	-1	-1	-1	-1	-1
AT2G38010	0	0	0	0	0	0	1	1	0.314707	0	0	-1	-1	-1	-1	-1	-1	-1	-1	-1	-1	-1	-1
AT4G39690	0	0	0	0	0	0	1	1	0.334313	0	0	-1	-1	-1	-1	-1	-1	-1	-1	-1	-1	-1	-1
AT1G08780	0	0	0	0	0	0	1	1	0.334313	0	0	-1	-1	-1	-1	-1	-1	-1	-1	-1	-1	-1	-1
AT1G02840	0	0	0	0	0	0	1	1	0.334313	0	0	-1	-1	-1	-1	-1	-1	-1	-1	-1	-1	-1	-1
AT3G57650	0	0	0	0	0	0	1	1	0.334313	0	0	-1	-1	-1	-1	-1	-1	-1	-1	-1	-1	-1	-1
AT5G56000	0	0	0	0	0	0	1	1	0.334313	0	0	-1	-1	-1	-1	-1	-1	-1	-1	-1	-1	-1	-1
AT2G27820	0	0	0	0	0	0	1	1	0.334313	0	0	-1	-1	-1	-1	-1	-1	-1	-1	-1	-1	-1	-1
AT1G01630	0	0	0	0	0	0	1	1	0.334313	0	0	-1	-1	-1	-1	-1	-1	-1	-1	-1	-1	-1	-1
AT5G03520	0	0	0	0	0	0	1	1	0.334313	0	0	-1	-1	-1	-1	-1	-1	-1	-1	-1	-1	-1	-1
AT4G13720	0	0	0	0	0	0	1	1	0.334313	0	0	-1	-1	-1	-1	-1	-1	-1	-1	-1	-1	-1	-1
AT3G18500	0	0	0	0	0	0	1	1	0.334313	0	0	-1	-1	-1	-1	-1	-1	-1	-1	-1	-1	-1	-1
AT3G50790	0	0	0	0	0	0	1	1	0.334313	0	0	-1	-1	-1	-1	-1	-1	-1	-1	-1	-1	-1	-1
AT5G07370	0	0	0	0	0	0	1	1	0.334313	0	0	-1	-1	-1	-1	-1	-1	-1	-1	-1	-1	-1	-1
AT1G02140	0	0	0	0	0	0	1	1	0.354973	0	0	-1	-1	-1	-1	-1	-1	-1	-1	-1	-1	-1	-1
AT4G19006	0	0	0	0	0	0	1	1	0.354973	0	0	-1	-1	-1	-1	-1	-1	-1	-1	-1	-1	-1	-1
AT2G01470	0	0	0	0	0	0	1	1	0.354973	0	0	-1	-1	-1	-1	-1	-1	-1	-1	-1	-1	-1	-1
AT2G17380	0	0	0	0	0	0	1	1	0.354973	0	0	-1	-1	-1	-1	-1	-1	-1	-1	-1	-1	-1	-1
AT5G53180	0	0	0	0	0	0	1	1	0.354973	0	0	-1	-1	-1	-1	-1	-1	-1	-1	-1	-1	-1	-1
AT2G17320	0	0	0	0	0	0	1	1	0.354973	0	0	-1	-1	-1	-1	-1	-1	-1	-1	-1	-1	-1	-1
AT5G14170	0	0	0	0	0	0	1	1	0.354973	0	0	-1	-1	-1	-1	-1	-1	-1	-1	-1	-1	-1	-1
AT5G67630	0	0	0	0	0	0	1	1	0.354973	0	0	-1	-1	-1	-1	-1	-1	-1	-1	-1	-1	-1	-1
AT4G33480	0	0	0	0	0	0	1	1	0.354973	0	0	-1	-1	-1	-1	-1	-1	-1	-1	-1	-1	-1	-1
AT4G20840	0	0	0	0	0	0	1	1	0.354973	0	0	-1	-1	-1	-1	-1	-1	-1	-1	-1	-1	-1	-1
AT1G68910	0	0	0	0	0	0	1	1	0.354973	0	0	-1	-1	-1	-1	-1	-1	-1	-1	-1	-1	-1	-1
AT2G05170	0	0	0	0	0	0	1	1	0.354973	0	0	-1	-1	-1	-1	-1	-1	-1	-1	-1	-1	-1	-1
AT3G04480	0	0	0	0	0	0	1	1	0.354973	0	0	-1	-1	-1	-1	-1	-1	-1	-1	-1	-1	-1	-1
AT2G20340	0	0	0	0	0	0	1	1	0.354973	0	0	-1	-1	-1	-1	-1	-1	-1	-1	-1	-1	-1	-1
AT1G09510	0	0	0	0	0	0	1	1	0.354973	0	0	-1	-1	-1	-1	-1	-1	-1	-1	-1	-1	-1	-1
AT5G47880	0	0	0	0	0	0	1	1	0.376733	0	0	-1	-1	-1	-1	-1	-1	-1	-1	-1	-1	-1	-1
AT1G12230	0	0	0	0	0	0	1	1	0.376733	0	0	-1	-1	-1	-1	-1	-1	-1	-1	-1	-1	-1	-1
AT5G39410	0	0	0	0	0	0	1	1	0.376733	0	0	-1	-1	-1	-1	-1	-1	-1	-1	-1	-1	-1	-1
AT4G13615	0	0	0	0	0	0	1	1	0.376733	0	0	-1	-1	-1	-1	-1	-1	-1	-1	-1	-1	-1	-1
AT4G29520	0	0	0	0	0	0	1	1	0.376733	0	0	-1	-1	-1	-1	-1	-1	-1	-1	-1	-1	-1	-1
AT5G05200	0	0	0	0	0	0	1	1	0.376733	0	0	-1	-1	-1	-1	-1	-1	-1	-1	-1	-1	-1	-1
AT4G39660	0	0	0	0	0	0	1	1	0.376733	0	0	-1	-1	-1	-1	-1	-1	-1	-1	-1	-1	-1	-1
AT2G38020	0	0	0	0	0	0	1	1	0.376733	0	0	-1	-1	-1	-1	-1	-1	-1	-1	-1	-1	-1	-1
AT4G13220	0	0	0	0	0	0	1	1	0.376733	0	0	-1	-1	-1	-1	-1	-1	-1	-1	-1	-1	-1	-1
AT5G08640	0	0	0	0	0	0	1	1	0.376733	0	0	-1	-1	-1	-1	-1	-1	-1	-1	-1	-1	-1	-1
AT2G04530	0	0	0	0	0	0	1	1	0.376733	0	0	-1	-1	-1	-1	-1	-1	-1	-1	-1	-1	-1	-1
AT1G75840	0	0	0	0	0	0	1	1	0.376733	0	0	-1	-1	-1	-1	-1	-1	-1	-1	-1	-1	-1	-1
AT1G65270	0	0	0	0	0	0	1	1	0.376733	0	0	-1	-1	-1	-1	-1	-1	-1	-1	-1	-1	-1	-1
AT5G09870	0	0	0	0	0	0	1	1	0.376733	0	0	-1	-1	-1	-1	-1	-1	-1	-1	-1	-1	-1	-1
AT3G16290	0	0	0	0	0	0	1	1	0.376733	0	0	-1	-1	-1	-1	-1	-1	-1	-1	-1	-1	-1	-1
AT2G16430	0	0	0	0	0	0	1	1	0.376733	0	0	-1	-1	-1	-1	-1	-1	-1	-1	-1	-1	-1	-1
AT3G58470	0	0	0	0	0	0	1	1	0.376733	0	0	-1	-1	-1	-1	-1	-1	-1	-1	-1	-1	-1	-1
AT2G30105	0	0	0	0	0	0	1	1	0.376733	0	0	-1	-1	-1	-1	-1	-1	-1	-1	-1	-1	-1	-1
AT4G15233	0	0	0	0	0	0	1	1	0.376733	0	0	-1	-1	-1	-1	-1	-1	-1	-1	-1	-1	-1	-1
AT1G77930	0	0	0	0	0	0	1	1	0.399639	0	0	-1	-1	-1	-1	-1	-1	-1	-1	-1	-1	-1	-1
AT1G28680	0	0	0	0	0	0	1	1	0.399639	0	0	-1	-1	-1	-1	-1	-1	-1	-1	-1	-1	-1	-1
AT3G58990	0	0	0	0	0	0	1	1	0.399639	0	0	-1	-1	-1	-1	-1	-1	-1	-1	-1	-1	-1	-1
AT1G33780	0	0	0	0	0	0	1	1	0.399639	0	0	-1	-1	-1	-1	-1	-1	-1	-1	-1	-1	-1	-1
AT1G77020	0	0	0	0	0	0	1	1	0.399639	0	0	-1	-1	-1	-1	-1	-1	-1	-1	-1	-1	-1	-1
AT3G59990	0	0	0	0	0	0	1	1	0.399639	0	0	-1	-1	-1	-1	-1	-1	-1	-1	-1	-1	-1	-1
AT3G15090	0	0	0	0	0	0	1	1	0.399639	0	0	-1	-1	-1	-1	-1	-1	-1	-1	-1	-1	-1	-1
AT4G21990	0	0	0	0	0	0	1	1	0.399639	0	0	-1	-1	-1	-1	-1	-1	-1	-1	-1	-1	-1	-1
AT3G23750	0	0	0	0	0	0	1	1	0.399639	0	0	-1	-1	-1	-1	-1	-1	-1	-1	-1	-1	-1	-1
AT1G62800	0	0	0	0	0	0	1	1	0.399639	0	0	-1	-1	-1	-1	-1	-1	-1	-1	-1	-1	-1	-1
AT3G17770	0	0	0	0	0	0	1	1	0.399639	0	0	-1	-1	-1	-1	-1	-1	-1	-1	-1	-1	-1	-1
AT1G06530	0	0	0	0	0	0	1	1	0.423741	0	0	-1	-1	-1	-1	-1	-1	-1	-1	-1	-1	-1	-1
AT3G46830	0	0	0	0	0	0	1	1	0.423741	0	0	-1	-1	-1	-1	-1	-1	-1	-1	-1	-1	-1	-1
AT1G49660	0	0	0	0	0	0	1	1	0.423741	0	0	-1	-1	-1	-1	-1	-1	-1	-1	-1	-1	-1	-1
AT5G19150	0	0	0	0	0	0	1	1	0.423741	0	0	-1	-1	-1	-1	-1	-1	-1	-1	-1	-1	-1	-1
AT3G53470	0	0	0	0	0	0	1	1	0.423741	0	0	-1	-1	-1	-1	-1	-1	-1	-1	-1	-1	-1	-1
AT4G31420	0	0	0	0	0	0	1	1	0.423741	0	0	-1	-1	-1	-1	-1	-1	-1	-1	-1	-1	-1	-1
AT1G70710	0	0	0	0	0	0	1	1	0.423741	0	0	-1	-1	-1	-1	-1	-1	-1	-1	-1	-1	-1	-1
AT3G02720	0	0	0	0	0	0	1	1	0.423741	0	0	-1	-1	-1	-1	-1	-1	-1	-1	-1	-1	-1	-1
AT2G15570	0	0	0	0	0	0	1	1	0.423741	0	0	-1	-1	-1	-1	-1	-1	-1	-1	-1	-1	-1	-1
AT4G36940	0	0	0	0	0	0	1	1	0.423741	0	0	-1	-1	-1	-1	-1	-1	-1	-1	-1	-1	-1	-1
AT3G12670	0	0	0	0	0	0	1	1	0.423741	0	0	-1	-1	-1	-1	-1	-1	-1	-1	-1	-1	-1	-1
AT1G31910	0	0	0	0	0	0	1	1	0.423741	0	0	-1	-1	-1	-1	-1	-1	-1	-1	-1	-1	-1	-1
AT5G51070	0	0	0	0	0	0	1	1	0.449089	0	0	-1	-1	-1	-1	-1	-1	-1	-1	-1	-1	-1	-1
AT2G32480	0	0	0	0	0	0	1	1	0.449089	0	0	-1	-1	-1	-1	-1	-1	-1	-1	-1	-1	-1	-1
AT1G24490	0	0	0	0	0	0	1	1	0.449089	0	0	-1	-1	-1	-1	-1	-1	-1	-1	-1	-1	-1	-1
AT3G15110	0	0	0	0	0	0	1	1	0.449089	0	0	-1	-1	-1	-1	-1	-1	-1	-1	-1	-1	-1	-1
AT5G18400	0	0	0	0	0	0	1	1	0.449089	0	0	-1	-1	-1	-1	-1	-1	-1	-1	-1	-1	-1	-1
AT1G17370	0	0	0	0	0	0	1	1	0.449089	0	0	-1	-1	-1	-1	-1	-1	-1	-1	-1	-1	-1	-1
AT4G28590	0	0	0	0	0	0	1	1	0.449089	0	0	-1	-1	-1	-1	-1	-1	-1	-1	-1	-1	-1	-1
AT4G39210	0	0	0	0	0	0	1	1	0.449089	0	0	-1	-1	-1	-1	-1	-1	-1	-1	-1	-1	-1	-1
AT3G59840	0	0	0	0	0	0	1	1	0.449089	0	0	-1	-1	-1	-1	-1	-1	-1	-1	-1	-1	-1	-1
AT1G08190	0	0	0	0	0	0	1	1	0.449089	0	0	-1	-1	-1	-1	-1	-1	-1	-1	-1	-1	-1	-1
AT2G39960	0	0	0	0	0	0	1	1	0.475732	0	0	-1	-1	-1	-1	-1	-1	-1	-1	-1	-1	-1	-1
AT1G21500	0	0	0	0	0	0	1	1	0.475732	0	0	-1	-1	-1	-1	-1	-1	-1	-1	-1	-1	-1	-1
AT4G36530	0	0	0	0	0	0	1	1	0.475732	0	0	-1	-1	-1	-1	-1	-1	-1	-1	-1	-1	-1	-1
AT2G36070	0	0	0	0	0	0	1	1	0.475732	0	0	-1	-1	-1	-1	-1	-1	-1	-1	-1	-1	-1	-1
AT5G39510	0	0	0	0	0	0	1	1	0.475732	0	0	-1	-1	-1	-1	-1	-1	-1	-1	-1	-1	-1	-1
AT2G44870	0	0	0	0	0	0	1	1	0.475732	0	0	-1	-1	-1	-1	-1	-1	-1	-1	-1	-1	-1	-1
AT1G29980	0	0	0	0	0	0	1	1	0.475732	0	0	-1	-1	-1	-1	-1	-1	-1	-1	-1	-1	-1	-1
AT3G04290	0	0	0	0	0	0	1	1	0.475732	0	0	-1	-1	-1	-1	-1	-1	-1	-1	-1	-1	-1	-1
AT1G33170	0	0	0	0	0	0	1	1	0.475732	0	0	-1	-1	-1	-1	-1	-1	-1	-1	-1	-1	-1	-1
AT5G18480	0	0	0	0	0	0	1	1	0.475732	0	0	-1	-1	-1	-1	-1	-1	-1	-1	-1	-1	-1	-1
AT2G42070	0	0	0	0	0	0	1	1	0.475732	0	0	-1	-1	-1	-1	-1	-1	-1	-1	-1	-1	-1	-1
AT5G39340	0	0	0	0	0	0	1	1	0.475732	0	0	-1	-1	-1	-1	-1	-1	-1	-1	-1	-1	-1	-1
AT1G22060	0	0	0	0	0	0	1	1	0.475732	0	0	-1	-1	-1	-1	-1	-1	-1	-1	-1	-1	-1	-1
AT4G31570	0	0	0	0	0	0	1	1	0.475732	0	0	-1	-1	-1	-1	-1	-1	-1	-1	-1	-1	-1	-1
AT2G25830	0	0	0	0	0	0	1	1	0.503724	0	0	-1	-1	-1	-1	-1	-1	-1	-1	-1	-1	-1	-1
AT3G61070	0	0	0	0	0	0	1	1	0.503724	0	0	-1	-1	-1	-1	-1	-1	-1	-1	-1	-1	-1	-1
AT3G17810	0	0	0	0	0	0	1	1	0.503724	0	0	-1	-1	-1	-1	-1	-1	-1	-1	-1	-1	-1	-1
AT5G54060	0	0	0	0	0	0	1	1	0.503724	0	0	-1	-1	-1	-1	-1	-1	-1	-1	-1	-1	-1	-1
AT5G58005	0	0	0	0	0	0	1	1	0.503724	0	0	-1	-1	-1	-1	-1	-1	-1	-1	-1	-1	-1	-1
AT5G65110	0	0	0	0	0	0	1	1	0.503724	0	0	-1	-1	-1	-1	-1	-1	-1	-1	-1	-1	-1	-1
AT4G03110	0	0	0	0	0	0	1	1	0.503724	0	0	-1	-1	-1	-1	-1	-1	-1	-1	-1	-1	-1	-1
AT4G17620	0	0	0	0	0	0	1	1	0.503724	0	0	-1	-1	-1	-1	-1	-1	-1	-1	-1	-1	-1	-1
AT5G64620	0	0	0	0	0	0	1	1	0.503724	0	0	-1	-1	-1	-1	-1	-1	-1	-1	-1	-1	-1	-1
AT5G12410	0	0	0	0	0	0	1	1	0.503724	0	0	-1	-1	-1	-1	-1	-1	-1	-1	-1	-1	-1	-1
AT3G10270	0	0	0	0	0	0	1	1	0.503724	0	0	-1	-1	-1	-1	-1	-1	-1	-1	-1	-1	-1	-1
AT3G21650	0	0	0	0	0	0	1	1	0.503724	0	0	-1	-1	-1	-1	-1	-1	-1	-1	-1	-1	-1	-1
AT4G34230	0	0	0	0	0	0	1	1	0.533119	0	0	-1	-1	-1	-1	-1	-1	-1	-1	-1	-1	-1	-1
AT2G34590	0	0	0	0	0	0	1	1	0.533119	0	0	-1	-1	-1	-1	-1	-1	-1	-1	-1	-1	-1	-1
AT4G39150	0	0	0	0	0	0	1	1	0.533119	0	0	-1	-1	-1	-1	-1	-1	-1	-1	-1	-1	-1	-1
AT4G28510	0	0	0	0	0	0	1	1	0.533119	0	0	-1	-1	-1	-1	-1	-1	-1	-1	-1	-1	-1	-1
AT3G57660	0	0	0	0	0	0	1	1	0.533119	0	0	-1	-1	-1	-1	-1	-1	-1	-1	-1	-1	-1	-1
AT1G58360	0	0	0	0	0	0	1	1	0.533119	0	0	-1	-1	-1	-1	-1	-1	-1	-1	-1	-1	-1	-1
AT4G16800	0	0	0	0	0	0	1	1	0.533119	0	0	-1	-1	-1	-1	-1	-1	-1	-1	-1	-1	-1	-1
AT3G51870	0	0	0	0	0	0	1	1	0.533119	0	0	-1	-1	-1	-1	-1	-1	-1	-1	-1	-1	-1	-1
AT4G31790	0	0	0	0	0	0	1	1	0.533119	0	0	-1	-1	-1	-1	-1	-1	-1	-1	-1	-1	-1	-1
AT4G04340	0	0	0	0	0	0	1	1	0.533119	0	0	-1	-1	-1	-1	-1	-1	-1	-1	-1	-1	-1	-1
AT3G11450	0	0	0	0	0	0	1	1	0.533119	0	0	-1	-1	-1	-1	-1	-1	-1	-1	-1	-1	-1	-1
AT5G15550	0	0	0	0	0	0	1	1	0.533119	0	0	-1	-1	-1	-1	-1	-1	-1	-1	-1	-1	-1	-1
AT1G23800	0	0	0	0	0	0	1	1	0.533119	0	0	-1	-1	-1	-1	-1	-1	-1	-1	-1	-1	-1	-1
AT5G12890	0	0	0	0	0	0	1	1	0.533119	0	0	-1	-1	-1	-1	-1	-1	-1	-1	-1	-1	-1	-1
AT2G23420	0	0	0	0	0	0	1	1	0.533119	0	0	-1	-1	-1	-1	-1	-1	-1	-1	-1	-1	-1	-1
AT1G80930	0	0	0	0	0	0	1	1	0.533119	0	0	-1	-1	-1	-1	-1	-1	-1	-1	-1	-1	-1	-1
AT1G16560	0	0	0	0	0	0	1	1	0.533119	0	0	-1	-1	-1	-1	-1	-1	-1	-1	-1	-1	-1	-1
AT2G21130	0	0	0	0	0	0	1	1	0.563971	0	0	-1	-1	-1	-1	-1	-1	-1	-1	-1	-1	-1	-1
AT1G36280	0	0	0	0	0	0	1	1	0.563971	0	0	-1	-1	-1	-1	-1	-1	-1	-1	-1	-1	-1	-1
AT5G46630	0	0	0	0	0	0	1	1	0.563971	0	0	-1	-1	-1	-1	-1	-1	-1	-1	-1	-1	-1	-1
AT2G44710	0	0	0	0	0	0	1	1	0.563971	0	0	-1	-1	-1	-1	-1	-1	-1	-1	-1	-1	-1	-1
AT2G34300	0	0	0	0	0	0	1	1	0.563971	0	0	-1	-1	-1	-1	-1	-1	-1	-1	-1	-1	-1	-1
AT4G39520	0	0	0	0	0	0	1	1	0.563971	0	0	-1	-1	-1	-1	-1	-1	-1	-1	-1	-1	-1	-1
AT5G04710	0	0	0	0	0	0	1	1	0.563971	0	0	-1	-1	-1	-1	-1	-1	-1	-1	-1	-1	-1	-1
AT1G15290	0	0	0	0	0	0	1	1	0.563971	0	0	-1	-1	-1	-1	-1	-1	-1	-1	-1	-1	-1	-1
AT2G31190	0	0	0	0	0	0	1	1	0.563971	0	0	-1	-1	-1	-1	-1	-1	-1	-1	-1	-1	-1	-1
AT3G46220	0	0	0	0	0	0	1	1	0.563971	0	0	-1	-1	-1	-1	-1	-1	-1	-1	-1	-1	-1	-1
AT3G21215	0	0	0	0	0	0	1	1	0.563971	0	0	-1	-1	-1	-1	-1	-1	-1	-1	-1	-1	-1	-1
AT3G16230	0	0	0	0	0	0	1	1	0.563971	0	0	-1	-1	-1	-1	-1	-1	-1	-1	-1	-1	-1	-1
AT5G53120	0	0	0	0	0	0	1	1	0.563971	0	0	-1	-1	-1	-1	-1	-1	-1	-1	-1	-1	-1	-1
AT2G22870	0	0	0	0	0	0	1	1	0.563971	0	0	-1	-1	-1	-1	-1	-1	-1	-1	-1	-1	-1	-1
AT1G77710	0	0	0	0	0	0	1	1	0.596337	0	0	-1	-1	-1	-1	-1	-1	-1	-1	-1	-1	-1	-1
AT5G16810	0	0	0	0	0	0	1	1	0.596337	0	0	-1	-1	-1	-1	-1	-1	-1	-1	-1	-1	-1	-1
AT3G06930	0	0	0	0	0	0	1	1	0.596337	0	0	-1	-1	-1	-1	-1	-1	-1	-1	-1	-1	-1	-1
AT1G27930	0	0	0	0	0	0	1	1	0.596337	0	0	-1	-1	-1	-1	-1	-1	-1	-1	-1	-1	-1	-1
AT5G11580	0	0	0	0	0	0	1	1	0.596337	0	0	-1	-1	-1	-1	-1	-1	-1	-1	-1	-1	-1	-1
AT3G49670	0	0	0	0	0	0	1	1	0.596337	0	0	-1	-1	-1	-1	-1	-1	-1	-1	-1	-1	-1	-1
AT1G42440	0	0	0	0	0	0	1	1	0.596337	0	0	-1	-1	-1	-1	-1	-1	-1	-1	-1	-1	-1	-1
AT4G08790	0	0	0	0	0	0	1	1	0.596337	0	0	-1	-1	-1	-1	-1	-1	-1	-1	-1	-1	-1	-1
AT1G32380	0	0	0	0	0	0	1	1	0.596337	0	0	-1	-1	-1	-1	-1	-1	-1	-1	-1	-1	-1	-1
AT1G26560	0	0	0	0	0	0	1	1	0.596337	0	0	-1	-1	-1	-1	-1	-1	-1	-1	-1	-1	-1	-1
AT5G52650	0	0	0	0	0	0	1	1	0.630274	0	0	-1	-1	-1	-1	-1	-1	-1	-1	-1	-1	-1	-1
AT4G00620	0	0	0	0	0	0	1	1	0.630274	0	0	-1	-1	-1	-1	-1	-1	-1	-1	-1	-1	-1	-1
AT2G30390	0	0	0	0	0	0	1	1	0.630274	0	0	-1	-1	-1	-1	-1	-1	-1	-1	-1	-1	-1	-1
AT1G20840	0	0	0	0	0	0	1	1	0.630274	0	0	-1	-1	-1	-1	-1	-1	-1	-1	-1	-1	-1	-1
AT5G39950	0	0	0	0	0	0	1	1	0.630274	0	0	-1	-1	-1	-1	-1	-1	-1	-1	-1	-1	-1	-1
AT1G12350	0	0	0	0	0	0	1	1	0.630274	0	0	-1	-1	-1	-1	-1	-1	-1	-1	-1	-1	-1	-1
AT1G06550	0	0	0	0	0	0	1	1	0.630274	0	0	-1	-1	-1	-1	-1	-1	-1	-1	-1	-1	-1	-1
AT5G40580	0	0	0	0	0	0	1	1	0.630274	0	0	-1	-1	-1	-1	-1	-1	-1	-1	-1	-1	-1	-1
AT5G56660	0	0	0	0	0	0	1	1	0.630274	0	0	-1	-1	-1	-1	-1	-1	-1	-1	-1	-1	-1	-1
AT4G04720	0	0	0	0	0	0	1	1	0.630274	0	0	-1	-1	-1	-1	-1	-1	-1	-1	-1	-1	-1	-1
AT1G28060	0	0	0	0	0	0	1	1	0.630274	0	0	-1	-1	-1	-1	-1	-1	-1	-1	-1	-1	-1	-1
AT3G15290	0	0	0	0	0	0	1	1	0.630274	0	0	-1	-1	-1	-1	-1	-1	-1	-1	-1	-1	-1	-1
AT1G73370	0	0	0	0	0	0	1	1	0.630274	0	0	-1	-1	-1	-1	-1	-1	-1	-1	-1	-1	-1	-1
AT5G04530	0	0	0	0	0	0	1	1	0.630274	0	0	-1	-1	-1	-1	-1	-1	-1	-1	-1	-1	-1	-1
AT5G35700	0	0	0	0	0	0	1	1	0.630274	0	0	-1	-1	-1	-1	-1	-1	-1	-1	-1	-1	-1	-1
AT5G23420	0	0	0	0	0	0	1	1	0.630274	0	0	-1	-1	-1	-1	-1	-1	-1	-1	-1	-1	-1	-1
AT2G35920	0	0	0	0	0	0	1	1	0.630274	0	0	-1	-1	-1	-1	-1	-1	-1	-1	-1	-1	-1	-1
AT4G30800	0	0	0	0	0	0	1	1	0.665842	0	0	-1	-1	-1	-1	-1	-1	-1	-1	-1	-1	-1	-1
AT4G31870	0	0	0	0	0	0	1	1	0.665842	0	0	-1	-1	-1	-1	-1	-1	-1	-1	-1	-1	-1	-1
AT5G62980	0	0	0	0	0	0	1	1	0.665842	0	0	-1	-1	-1	-1	-1	-1	-1	-1	-1	-1	-1	-1
AT3G05625	0	0	0	0	0	0	1	1	0.665842	0	0	-1	-1	-1	-1	-1	-1	-1	-1	-1	-1	-1	-1
AT5G47650	0	0	0	0	0	0	1	1	0.665842	0	0	-1	-1	-1	-1	-1	-1	-1	-1	-1	-1	-1	-1
AT1G69800	0	0	0	0	0	0	1	1	0.665842	0	0	-1	-1	-1	-1	-1	-1	-1	-1	-1	-1	-1	-1
AT5G48470	0	0	0	0	0	0	1	1	0.665842	0	0	-1	-1	-1	-1	-1	-1	-1	-1	-1	-1	-1	-1
AT3G08550	0	0	0	0	0	0	1	1	0.665842	0	0	-1	-1	-1	-1	-1	-1	-1	-1	-1	-1	-1	-1
AT1G22610	0	0	0	0	0	0	1	1	0.665842	0	0	-1	-1	-1	-1	-1	-1	-1	-1	-1	-1	-1	-1
AT5G14580	0	0	0	0	0	0	1	1	0.665842	0	0	-1	-1	-1	-1	-1	-1	-1	-1	-1	-1	-1	-1
AT4G39910	0	0	0	0	0	0	1	1	0.665842	0	0	-1	-1	-1	-1	-1	-1	-1	-1	-1	-1	-1	-1
AT4G37920	0	0	0	0	0	0	1	1	0.703101	0	0	-1	-1	-1	-1	-1	-1	-1	-1	-1	-1	-1	-1
AT1G63610	0	0	0	0	0	0	1	1	0.703101	0	0	-1	-1	-1	-1	-1	-1	-1	-1	-1	-1	-1	-1
AT2G19080	0	0	0	0	0	0	1	1	0.703101	0	0	-1	-1	-1	-1	-1	-1	-1	-1	-1	-1	-1	-1
AT1G47710	0	0	0	0	0	0	1	1	0.703101	0	0	-1	-1	-1	-1	-1	-1	-1	-1	-1	-1	-1	-1
AT3G51550	0	0	0	0	0	0	1	1	0.703101	0	0	-1	-1	-1	-1	-1	-1	-1	-1	-1	-1	-1	-1
AT3G18860	0	0	0	0	0	0	1	1	0.703101	0	0	-1	-1	-1	-1	-1	-1	-1	-1	-1	-1	-1	-1
AT5G22510	0	0	0	0	0	0	1	1	0.703101	0	0	-1	-1	-1	-1	-1	-1	-1	-1	-1	-1	-1	-1
AT3G19720	0	0	0	0	0	0	1	1	0.703101	0	0	-1	-1	-1	-1	-1	-1	-1	-1	-1	-1	-1	-1
AT5G20200	0	0	0	0	0	0	1	1	0.703101	0	0	-1	-1	-1	-1	-1	-1	-1	-1	-1	-1	-1	-1
AT5G40760	0	0	0	0	0	0	1	1	0.703101	0	0	-1	-1	-1	-1	-1	-1	-1	-1	-1	-1	-1	-1
AT3G02110	0	0	0	0	0	0	1	1	0.703101	0	0	-1	-1	-1	-1	-1	-1	-1	-1	-1	-1	-1	-1
AT4G02120	0	0	0	0	0	0	1	1	0.703101	0	0	-1	-1	-1	-1	-1	-1	-1	-1	-1	-1	-1	-1
AT2G38700	0	0	0	0	0	0	1	1	0.703101	0	0	-1	-1	-1	-1	-1	-1	-1	-1	-1	-1	-1	-1
AT3G52850	0	0	0	0	0	0	1	1	0.703101	0	0	-1	-1	-1	-1	-1	-1	-1	-1	-1	-1	-1	-1
AT3G16170	0	0	0	0	0	0	1	1	0.703101	0	0	-1	-1	-1	-1	-1	-1	-1	-1	-1	-1	-1	-1
AT5G50960	0	0	0	0	0	0	1	1	0.703101	0	0	-1	-1	-1	-1	-1	-1	-1	-1	-1	-1	-1	-1
AT1G16870	0	0	0	0	0	0	1	1	0.742112	0	0	-1	-1	-1	-1	-1	-1	-1	-1	-1	-1	-1	-1
AT4G27800	0	0	0	0	0	0	1	1	0.742112	0	0	-1	-1	-1	-1	-1	-1	-1	-1	-1	-1	-1	-1
AT1G20696	0	0	0	0	0	0	1	1	0.742112	0	0	-1	-1	-1	-1	-1	-1	-1	-1	-1	-1	-1	-1
AT5G13710	0	0	0	0	0	0	1	1	0.742112	0	0	-1	-1	-1	-1	-1	-1	-1	-1	-1	-1	-1	-1
AT4G36390	0	0	0	0	0	0	1	1	0.742112	0	0	-1	-1	-1	-1	-1	-1	-1	-1	-1	-1	-1	-1
AT5G62740	0	0	0	0	0	0	1	1	0.742112	0	0	-1	-1	-1	-1	-1	-1	-1	-1	-1	-1	-1	-1
AT2G44620	0	0	0	0	0	0	1	1	0.742112	0	0	-1	-1	-1	-1	-1	-1	-1	-1	-1	-1	-1	-1
AT1G16240	0	0	0	0	0	0	1	1	0.742112	0	0	-1	-1	-1	-1	-1	-1	-1	-1	-1	-1	-1	-1
AT3G54110	0	0	0	0	0	0	1	1	0.742112	0	0	-1	-1	-1	-1	-1	-1	-1	-1	-1	-1	-1	-1
AT5G65810	0	0	0	0	0	0	1	1	0.742112	0	0	-1	-1	-1	-1	-1	-1	-1	-1	-1	-1	-1	-1
AT2G25870	0	0	0	0	0	0	1	1	0.742112	0	0	-1	-1	-1	-1	-1	-1	-1	-1	-1	-1	-1	-1
AT5G26860	0	0	0	0	0	0	1	1	0.742112	0	0	-1	-1	-1	-1	-1	-1	-1	-1	-1	-1	-1	-1
AT3G50360	0	0	0	0	0	0	1	1	0.742112	0	0	-1	-1	-1	-1	-1	-1	-1	-1	-1	-1	-1	-1
AT1G20830	0	0	0	0	0	0	1	1	0.742112	0	0	-1	-1	-1	-1	-1	-1	-1	-1	-1	-1	-1	-1
AT2G39670	0	0	0	0	0	0	1	1	0.742112	0	0	-1	-1	-1	-1	-1	-1	-1	-1	-1	-1	-1	-1
AT1G12470	0	0	0	0	0	0	1	1	0.742112	0	0	-1	-1	-1	-1	-1	-1	-1	-1	-1	-1	-1	-1
AT2G31060	0	0	0	0	0	0	1	1	0.742112	0	0	-1	-1	-1	-1	-1	-1	-1	-1	-1	-1	-1	-1
AT1G50370	0	0	0	0	0	0	1	1	0.742112	0	0	-1	-1	-1	-1	-1	-1	-1	-1	-1	-1	-1	-1
AT1G09870	0	0	0	0	0	0	1	1	0.742112	0	0	-1	-1	-1	-1	-1	-1	-1	-1	-1	-1	-1	-1
AT2G32810	0	0	0	0	0	0	1	1	0.742112	0	0	-1	-1	-1	-1	-1	-1	-1	-1	-1	-1	-1	-1
AT1G04650	0	0	0	0	0	0	1	1	0.742112	0	0	-1	-1	-1	-1	-1	-1	-1	-1	-1	-1	-1	-1
AT2G43360	0	0	0	0	0	0	1	1	0.742112	0	0	-1	-1	-1	-1	-1	-1	-1	-1	-1	-1	-1	-1
AT4G23430	0	0	0	0	0	0	1	1	0.742112	0	0	-1	-1	-1	-1	-1	-1	-1	-1	-1	-1	-1	-1
AT3G28040	0	0	0	0	0	0	1	1	0.742112	0	0	-1	-1	-1	-1	-1	-1	-1	-1	-1	-1	-1	-1
AT1G19580	0	0	0	0	0	0	1	1	0.782937	0	0	-1	-1	-1	-1	-1	-1	-1	-1	-1	-1	-1	-1
AT3G11930	0	0	0	0	0	0	1	1	0.782937	0	0	-1	-1	-1	-1	-1	-1	-1	-1	-1	-1	-1	-1
AT3G28720	0	0	0	0	0	0	1	1	0.782937	0	0	-1	-1	-1	-1	-1	-1	-1	-1	-1	-1	-1	-1
AT5G13680	0	0	0	0	0	0	1	1	0.782937	0	0	-1	-1	-1	-1	-1	-1	-1	-1	-1	-1	-1	-1
AT3G04940	0	0	0	0	0	0	1	1	0.782937	0	0	-1	-1	-1	-1	-1	-1	-1	-1	-1	-1	-1	-1
AT4G37040	0	0	0	0	0	0	1	1	0.782937	0	0	-1	-1	-1	-1	-1	-1	-1	-1	-1	-1	-1	-1
AT4G00560	0	0	0	0	0	0	1	1	0.782937	0	0	-1	-1	-1	-1	-1	-1	-1	-1	-1	-1	-1	-1
AT1G49975	0	0	0	0	0	0	1	1	0.782937	0	0	-1	-1	-1	-1	-1	-1	-1	-1	-1	-1	-1	-1
AT2G33340	0	0	0	0	0	0	1	1	0.782937	0	0	-1	-1	-1	-1	-1	-1	-1	-1	-1	-1	-1	-1
AT2G43810	0	0	0	0	0	0	1	1	0.782937	0	0	-1	-1	-1	-1	-1	-1	-1	-1	-1	-1	-1	-1
AT2G23090	0	0	0	0	0	0	1	1	0.782937	0	0	-1	-1	-1	-1	-1	-1	-1	-1	-1	-1	-1	-1
AT2G16570	0	0	0	0	0	0	1	1	0.782937	0	0	-1	-1	-1	-1	-1	-1	-1	-1	-1	-1	-1	-1
AT1G17160	0	0	0	0	0	0	1	1	0.782937	0	0	-1	-1	-1	-1	-1	-1	-1	-1	-1	-1	-1	-1
AT5G08590	0	0	0	0	0	0	1	1	0.782937	0	0	-1	-1	-1	-1	-1	-1	-1	-1	-1	-1	-1	-1
AT1G15710	0	0	0	0	0	0	1	1	0.782937	0	0	-1	-1	-1	-1	-1	-1	-1	-1	-1	-1	-1	-1
AT5G22340	0	0	0	0	0	0	1	1	0.782937	0	0	-1	-1	-1	-1	-1	-1	-1	-1	-1	-1	-1	-1
AT4G29360	0	0	0	0	0	0	1	1	0.782937	0	0	-1	-1	-1	-1	-1	-1	-1	-1	-1	-1	-1	-1
AT3G02050	0	0	0	0	0	0	1	1	0.782937	0	0	-1	-1	-1	-1	-1	-1	-1	-1	-1	-1	-1	-1
AT5G28740	0	0	0	0	0	0	1	1	0.782937	0	0	-1	-1	-1	-1	-1	-1	-1	-1	-1	-1	-1	-1
AT1G62630	0	0	0	0	0	0	1	1	0.782937	0	0	-1	-1	-1	-1	-1	-1	-1	-1	-1	-1	-1	-1
AT1G67350	0	0	0	0	0	0	1	1	0.825641	0	0	-1	-1	-1	-1	-1	-1	-1	-1	-1	-1	-1	-1
AT4G37925	0	0	0	0	0	0	1	1	0.825641	0	0	-1	-1	-1	-1	-1	-1	-1	-1	-1	-1	-1	-1
AT2G42790	0	0	0	0	0	0	1	1	0.825641	0	0	-1	-1	-1	-1	-1	-1	-1	-1	-1	-1	-1	-1
AT3G55400	0	0	0	0	0	0	1	1	0.825641	0	0	-1	-1	-1	-1	-1	-1	-1	-1	-1	-1	-1	-1
AT5G20130	0	0	0	0	0	0	1	1	0.825641	0	0	-1	-1	-1	-1	-1	-1	-1	-1	-1	-1	-1	-1
AT3G12145	0	0	0	0	0	0	1	1	0.825641	0	0	-1	-1	-1	-1	-1	-1	-1	-1	-1	-1	-1	-1
AT1G18450	0	0	0	0	0	0	1	1	0.825641	0	0	-1	-1	-1	-1	-1	-1	-1	-1	-1	-1	-1	-1
AT1G33680	0	0	0	0	0	0	1	1	0.825641	0	0	-1	-1	-1	-1	-1	-1	-1	-1	-1	-1	-1	-1
AT1G11530	0	0	0	0	0	0	1	1	0.825641	0	0	-1	-1	-1	-1	-1	-1	-1	-1	-1	-1	-1	-1
AT4G00090	0	0	0	0	0	0	1	1	0.825641	0	0	-1	-1	-1	-1	-1	-1	-1	-1	-1	-1	-1	-1
AT2G18250	0	0	0	0	0	0	1	1	0.825641	0	0	-1	-1	-1	-1	-1	-1	-1	-1	-1	-1	-1	-1
AT1G52980	0	0	0	0	0	0	1	1	0.825641	0	0	-1	-1	-1	-1	-1	-1	-1	-1	-1	-1	-1	-1
AT1G36730	0	0	0	0	0	0	1	1	0.825641	0	0	-1	-1	-1	-1	-1	-1	-1	-1	-1	-1	-1	-1
AT2G02400	0	0	0	0	0	0	1	1	0.825641	0	0	-1	-1	-1	-1	-1	-1	-1	-1	-1	-1	-1	-1
AT4G01370	0	0	0	0	0	0	1	1	0.825641	0	0	-1	-1	-1	-1	-1	-1	-1	-1	-1	-1	-1	-1
AT1G55020	0	0	0	0	0	0	1	1	0.825641	0	0	-1	-1	-1	-1	-1	-1	-1	-1	-1	-1	-1	-1
AT3G11800	0	0	0	0	0	0	1	1	0.825641	0	0	-1	-1	-1	-1	-1	-1	-1	-1	-1	-1	-1	-1
AT1G72320	0	0	0	0	0	0	1	1	0.847964	0	0	-1	-1	-1	-1	-1	-1	-1	-1	-1	-1	-1	-1
AT1G21680	0	0	0	0	0	0	1	1	0.870288	0	0	-1	-1	-1	-1	-1	-1	-1	-1	-1	-1	-1	-1
AT5G42240	0	0	0	0	0	0	1	1	0.870288	0	0	-1	-1	-1	-1	-1	-1	-1	-1	-1	-1	-1	-1
AT2G33840	0	0	0	0	0	0	1	1	0.870288	0	0	-1	-1	-1	-1	-1	-1	-1	-1	-1	-1	-1	-1
AT3G16100	0	0	0	0	0	0	1	1	0.870288	0	0	-1	-1	-1	-1	-1	-1	-1	-1	-1	-1	-1	-1
AT4G14090	0	0	0	0	0	0	1	1	0.870288	0	0	-1	-1	-1	-1	-1	-1	-1	-1	-1	-1	-1	-1
AT3G14600	0	0	0	0	0	0	1	1	0.870288	0	0	-1	-1	-1	-1	-1	-1	-1	-1	-1	-1	-1	-1
AT5G08060	0	0	0	0	0	0	1	1	0.870288	0	0	-1	-1	-1	-1	-1	-1	-1	-1	-1	-1	-1	-1
AT4G12980	0	0	0	0	0	0	1	1	0.870288	0	0	-1	-1	-1	-1	-1	-1	-1	-1	-1	-1	-1	-1
AT3G13070	0	0	0	0	0	0	1	1	0.870288	0	0	-1	-1	-1	-1	-1	-1	-1	-1	-1	-1	-1	-1
AT4G01940	0	0	0	0	0	0	1	1	0.870288	0	0	-1	-1	-1	-1	-1	-1	-1	-1	-1	-1	-1	-1
AT5G22020	0	0	0	0	0	0	1	1	0.870288	0	0	-1	-1	-1	-1	-1	-1	-1	-1	-1	-1	-1	-1
AT2G14740	0	0	0	0	0	0	1	1	0.870288	0	0	-1	-1	-1	-1	-1	-1	-1	-1	-1	-1	-1	-1
AT5G20360	0	0	0	0	0	0	1	1	0.870288	0	0	-1	-1	-1	-1	-1	-1	-1	-1	-1	-1	-1	-1
AT5G42720	0	0	0	0	0	0	1	1	0.870288	0	0	-1	-1	-1	-1	-1	-1	-1	-1	-1	-1	-1	-1
AT5G39040	0	0	0	0	0	0	1	1	0.870288	0	0	-1	-1	-1	-1	-1	-1	-1	-1	-1	-1	-1	-1
AT4G23990	0	0	0	0	0	0	1	1	0.870288	0	0	-1	-1	-1	-1	-1	-1	-1	-1	-1	-1	-1	-1
AT1G13160	0	0	0	0	0	0	1	1	0.870288	0	0	-1	-1	-1	-1	-1	-1	-1	-1	-1	-1	-1	-1
AT5G23300	0	0	0	0	0	0	1	1	0.870288	0	0	-1	-1	-1	-1	-1	-1	-1	-1	-1	-1	-1	-1
AT1G66250	0	0	0	0	0	0	1	1	0.870288	0	0	-1	-1	-1	-1	-1	-1	-1	-1	-1	-1	-1	-1
AT5G08170	0	0	0	0	0	0	1	1	0.870288	0	0	-1	-1	-1	-1	-1	-1	-1	-1	-1	-1	-1	-1
AT5G16240	0	0	0	0	0	0	1	1	0.870288	0	0	-1	-1	-1	-1	-1	-1	-1	-1	-1	-1	-1	-1
AT4G10030	0	0	0	0	0	0	1	1	0.870288	0	0	-1	-1	-1	-1	-1	-1	-1	-1	-1	-1	-1	-1
AT5G02770	0	0	0	0	0	0	1	1	0.916944	0	0	-1	-1	-1	-1	-1	-1	-1	-1	-1	-1	-1	-1
AT3G10260	0	0	0	0	0	0	1	1	0.916944	0	0	-1	-1	-1	-1	-1	-1	-1	-1	-1	-1	-1	-1
AT4G13780	0	0	0	0	0	0	1	1	0.916944	0	0	-1	-1	-1	-1	-1	-1	-1	-1	-1	-1	-1	-1
AT5G58870	0	0	0	0	0	0	1	1	0.916944	0	0	-1	-1	-1	-1	-1	-1	-1	-1	-1	-1	-1	-1
AT1G31160	0	0	0	0	0	0	1	1	0.916944	0	0	-1	-1	-1	-1	-1	-1	-1	-1	-1	-1	-1	-1
AT1G32580	0	0	0	0	0	0	1	1	0.916944	0	0	-1	-1	-1	-1	-1	-1	-1	-1	-1	-1	-1	-1
AT3G24420	0	0	0	0	0	0	1	1	0.916944	0	0	-1	-1	-1	-1	-1	-1	-1	-1	-1	-1	-1	-1
AT1G50575	0	0	0	0	0	0	1	1	0.916944	0	0	-1	-1	-1	-1	-1	-1	-1	-1	-1	-1	-1	-1
AT3G02450	0	0	0	0	0	0	1	1	0.916944	0	0	-1	-1	-1	-1	-1	-1	-1	-1	-1	-1	-1	-1
AT4G00170	0	0	0	0	0	0	1	1	0.916944	0	0	-1	-1	-1	-1	-1	-1	-1	-1	-1	-1	-1	-1
AT3G10230	0	0	0	0	0	0	1	1	0.916944	0	0	-1	-1	-1	-1	-1	-1	-1	-1	-1	-1	-1	-1
AT1G11260	0	0	0	0	0	0	1	1	0.916944	0	0	-1	-1	-1	-1	-1	-1	-1	-1	-1	-1	-1	-1
AT5G20980	0	0	0	0	0	0	1	1	0.916944	0	0	-1	-1	-1	-1	-1	-1	-1	-1	-1	-1	-1	-1
AT5G42220	0	0	0	0	0	0	1	1	0.916944	0	0	-1	-1	-1	-1	-1	-1	-1	-1	-1	-1	-1	-1
AT4G31750	0	0	0	0	0	0	1	1	0.916944	0	0	-1	-1	-1	-1	-1	-1	-1	-1	-1	-1	-1	-1
AT3G56630	0	0	0	0	0	0	1	1	0.916944	0	0	-1	-1	-1	-1	-1	-1	-1	-1	-1	-1	-1	-1
AT4G34480	0	0	0	0	0	0	1	1	0.965677	0	0	-1	-1	-1	-1	-1	-1	-1	-1	-1	-1	-1	-1
AT2G04039	0	0	0	0	0	0	1	1	0.965677	0	0	-1	-1	-1	-1	-1	-1	-1	-1	-1	-1	-1	-1
AT2G45300	0	0	0	0	0	0	1	1	0.965677	0	0	-1	-1	-1	-1	-1	-1	-1	-1	-1	-1	-1	-1
AT2G32540	0	0	0	0	0	0	1	1	0.965677	0	0	-1	-1	-1	-1	-1	-1	-1	-1	-1	-1	-1	-1
AT5G65350	0	0	0	0	0	0	1	1	0.965677	0	0	-1	-1	-1	-1	-1	-1	-1	-1	-1	-1	-1	-1
AT4G00165	0	0	0	0	0	0	1	1	0.965677	0	0	-1	-1	-1	-1	-1	-1	-1	-1	-1	-1	-1	-1
AT5G08420	0	0	0	0	0	0	1	1	0.965677	0	0	-1	-1	-1	-1	-1	-1	-1	-1	-1	-1	-1	-1
AT2G27040	0	0	0	0	0	0	1	1	0.965677	0	0	-1	-1	-1	-1	-1	-1	-1	-1	-1	-1	-1	-1
AT5G62310	0	0	0	0	0	0	1	1	0.965677	0	0	-1	-1	-1	-1	-1	-1	-1	-1	-1	-1	-1	-1
AT1G28600	0	0	0	0	0	0	1	1	0.965677	0	0	-1	-1	-1	-1	-1	-1	-1	-1	-1	-1	-1	-1
AT1G36320	0	0	0	0	0	0	1	1	0.965677	0	0	-1	-1	-1	-1	-1	-1	-1	-1	-1	-1	-1	-1
AT3G56290	0	0	0	0	0	0	1	1	0.965677	0	0	-1	-1	-1	-1	-1	-1	-1	-1	-1	-1	-1	-1
AT4G14680	0	0	0	0	0	0	1	1	0.965677	0	0	-1	-1	-1	-1	-1	-1	-1	-1	-1	-1	-1	-1
AT2G33740	0	0	0	0	0	0	1	1	0.965677	0	0	-1	-1	-1	-1	-1	-1	-1	-1	-1	-1	-1	-1
AT4G30480	0	0	0	0	0	0	1	1	0.965677	0	0	-1	-1	-1	-1	-1	-1	-1	-1	-1	-1	-1	-1
AT3G20920	0	0	0	0	0	0	1	1	0.965677	0	0	-1	-1	-1	-1	-1	-1	-1	-1	-1	-1	-1	-1
AT5G58590	0	0	0	0	0	0	1	1	0.965677	0	0	-1	-1	-1	-1	-1	-1	-1	-1	-1	-1	-1	-1
AT5G36890	0	0	0	0	0	0	1	1	0.965677	0	0	-1	-1	-1	-1	-1	-1	-1	-1	-1	-1	-1	-1
AT2G45150	0	0	0	0	0	0	1	1	0.965677	0	0	-1	-1	-1	-1	-1	-1	-1	-1	-1	-1	-1	-1
AT5G16550	0	0	0	0	0	0	1	1	0.965677	0	0	-1	-1	-1	-1	-1	-1	-1	-1	-1	-1	-1	-1
AT1G16210	0	0	0	0	0	0	1	1	0.965677	0	0	-1	-1	-1	-1	-1	-1	-1	-1	-1	-1	-1	-1
AT5G65780	0	0	0	0	0	0	1	1	0.965677	0	0	-1	-1	-1	-1	-1	-1	-1	-1	-1	-1	-1	-1
AT2G18900	0	0	0	0	0	0	1	1	0.965677	0	0	-1	-1	-1	-1	-1	-1	-1	-1	-1	-1	-1	-1
AT3G49660	0	0	0	0	0	0	1	1	0.965677	0	0	-1	-1	-1	-1	-1	-1	-1	-1	-1	-1	-1	-1
AT3G62310	0	0	0	0	0	0	1	1	0.965677	0	0	-1	-1	-1	-1	-1	-1	-1	-1	-1	-1	-1	-1
AT2G01210	0	0	0	0	0	0	1	1	1	0	0	-1	-1	-1	-1	-1	-1	-1	-1	-1	-1	-1	-1
AT3G26330	0	0	0	0	0	0	1	1	1	0	0	-1	-1	-1	-1	-1	-1	-1	-1	-1	-1	-1	-1
AT4G00525	0	0	0	0	0	0	1	1	1	0	0	-1	-1	-1	-1	-1	-1	-1	-1	-1	-1	-1	-1
AT2G05120	0	0	0	0	0	0	1	1	1	0	0	-1	-1	-1	-1	-1	-1	-1	-1	-1	-1	-1	-1
AT3G01390	0	0	0	0	0	0	1	1	1	0	0	-1	-1	-1	-1	-1	-1	-1	-1	-1	-1	-1	-1
AT3G59200	0	0	0	0	0	0	1	1	1	0	0	-1	-1	-1	-1	-1	-1	-1	-1	-1	-1	-1	-1
AT4G17510	0	0	0	0	0	0	1	1	1	0	0	-1	-1	-1	-1	-1	-1	-1	-1	-1	-1	-1	-1
AT3G45980	0	0	0	0	0	0	1	1	1	0	0	-1	-1	-1	-1	-1	-1	-1	-1	-1	-1	-1	-1
AT5G59910	0	0	0	0	0	0	1	1	1	0	0	-1	-1	-1	-1	-1	-1	-1	-1	-1	-1	-1	-1
AT1G75460	0	0	0	0	0	0	1	1	1	0	0	-1	-1	-1	-1	-1	-1	-1	-1	-1	-1	-1	-1
AT3G42725	0	0	0	0	0	0	1	1	1	0	0	-1	-1	-1	-1	-1	-1	-1	-1	-1	-1	-1	-1
AT5G17630	0	0	0	0	0	0	1	1	1	0	0	-1	-1	-1	-1	-1	-1	-1	-1	-1	-1	-1	-1
AT1G67430	0	0	0	0	0	0	1	1	1	0	0	-1	-1	-1	-1	-1	-1	-1	-1	-1	-1	-1	-1
AT5G09510	0	0	0	0	0	0	1	1	1	0	0	-1	-1	-1	-1	-1	-1	-1	-1	-1	-1	-1	-1
AT2G40770	0	0	0	0	0	0	1	1	1	0	0	-1	-1	-1	-1	-1	-1	-1	-1	-1	-1	-1	-1
AT5G13490	0	0	0	0	0	0	1	1	1	0	0	-1	-1	-1	-1	-1	-1	-1	-1	-1	-1	-1	-1
AT2G44820	0	0	0	0	0	0	1	1	1	0	0	-1	-1	-1	-1	-1	-1	-1	-1	-1	-1	-1	-1
AT3G62870	0	0	0	0	0	0	1	1	1	0	0	-1	-1	-1	-1	-1	-1	-1	-1	-1	-1	-1	-1
AT4G04970	0	0	0	0	0	0	1	1	1	0	0	-1	-1	-1	-1	-1	-1	-1	-1	-1	-1	-1	-1
AT5G39710	0	0	0	0	0	0	1	1	1	0	0	-1	-1	-1	-1	-1	-1	-1	-1	-1	-1	-1	-1
AT5G62270	0	0	0	0	0	0	1	1	1	0	0	-1	-1	-1	-1	-1	-1	-1	-1	-1	-1	-1	-1
AT1G13220	0	0	0	0	0	0	1	1	1	0	0	-1	-1	-1	-1	-1	-1	-1	-1	-1	-1	-1	-1
AT4G14150	0	0	0	0	0	0	1	1	1	0	0	-1	-1	-1	-1	-1	-1	-1	-1	-1	-1	-1	-1
AT5G56030	0	0	0	0	0	0	1	1	1	0	0	-1	-1	-1	-1	-1	-1	-1	-1	-1	-1	-1	-1
AT3G20180	0	0	0	0	0	0	1	1	1	0	0	-1	-1	-1	-1	-1	-1	-1	-1	-1	-1	-1	-1
AT3G01610	0	0	0	0	0	0	1	1	1	0	0	-1	-1	-1	-1	-1	-1	-1	-1	-1	-1	-1	-1
AT2G21870	0	0	0	0	0	0	1	1	1	0	0	-1	-1	-1	-1	-1	-1	-1	-1	-1	-1	-1	-1
AT1G53060	0	0	0	0	0	0	1	1	1	0	0	-1	-1	-1	-1	-1	-1	-1	-1	-1	-1	-1	-1
AT2G07707	0	0	0	0	0	0	1	1	1	0	0	-1	-1	-1	-1	-1	-1	-1	-1	-1	-1	-1	-1
AT5G24060	0	0	0	0	0	0	1	1	1	0	0	-1	-1	-1	-1	-1	-1	-1	-1	-1	-1	-1	-1
AT1G15200	0	0	0	0	0	0	1	1	1	0	0	-1	-1	-1	-1	-1	-1	-1	-1	-1	-1	-1	-1
AT1G70580	0	0	0	0	0	0	1	1	1	0	0	-1	-1	-1	-1	-1	-1	-1	-1	-1	-1	-1	-1
AT1G61250	0	0	0	0	0	0	1	1	1	0	0	-1	-1	-1	-1	-1	-1	-1	-1	-1	-1	-1	-1
AT3G21750	0	0	0	0	0	0	1	1	1	0	0	-1	-1	-1	-1	-1	-1	-1	-1	-1	-1	-1	-1
AT2G03480	0	0	0	0	0	0	1	1	1	0	0	-1	-1	-1	-1	-1	-1	-1	-1	-1	-1	-1	-1
AT3G10420	0	0	0	0	0	0	1	1	1	0	0	-1	-1	-1	-1	-1	-1	-1	-1	-1	-1	-1	-1
AT3G25805	0	0	0	0	0	0	1	1	1	0	0	-1	-1	-1	-1	-1	-1	-1	-1	-1	-1	-1	-1
AT2G43550	0	0	0	0	0	0	1	1	1	0	0	-1	-1	-1	-1	-1	-1	-1	-1	-1	-1	-1	-1
AT3G13860	0	0	0	0	0	0	1	1	1	0	0	-1	-1	-1	-1	-1	-1	-1	-1	-1	-1	-1	-1
ATMG01120	0	0	0	0	0	0	1	1	1	0	0	-1	-1	-1	-1	-1	-1	-1	-1	-1	-1	-1	-1
AT5G21430	0	0	0	0	0	0	1	1	1	0	0	-1	-1	-1	-1	-1	-1	-1	-1	-1	-1	-1	-1
ATCG00760	0	0	0	0	0	0	1	1	1	0	0	-1	-1	-1	-1	-1	-1	-1	-1	-1	-1	-1	-1
AT1G79530	0	0	0	0	0	0	1	1	1	0	0	-1	-1	-1	-1	-1	-1	-1	-1	-1	-1	-1	-1
AT5G22880	0	0	0	0	0	0	1	1	1	0	0	-1	-1	-1	-1	-1	-1	-1	-1	-1	-1	-1	-1
AT3G08770	0	0	0	0	0	0	1	1	1	0	0	-1	-1	-1	-1	-1	-1	-1	-1	-1	-1	-1	-1
AT3G10940	0	0	0	0	0	0	1	1	1	0	0	-1	-1	-1	-1	-1	-1	-1	-1	-1	-1	-1	-1
ATCG01240	0	0	0	0	0	0	1	1	1	0	0	-1	-1	-1	-1	-1	-1	-1	-1	-1	-1	-1	-1
AT1G30050	0	0	0	0	0	0	1	1	1	0	0	-1	-1	-1	-1	-1	-1	-1	-1	-1	-1	-1	-1
AT3G55760	0	0	0	0	0	0	1	1	1	0	0	-1	-1	-1	-1	-1	-1	-1	-1	-1	-1	-1	-1
AT5G22120	0	0	0	0	0	0	1	1	1	0	0	-1	-1	-1	-1	-1	-1	-1	-1	-1	-1	-1	-1
AT2G41220	0	0	0	0	0	0	1	1	1	0	0	-1	-1	-1	-1	-1	-1	-1	-1	-1	-1	-1	-1
AT4G38220	0	0	0	0	0	0	1	1	1	0	0	-1	-1	-1	-1	-1	-1	-1	-1	-1	-1	-1	-1
AT1G27390	0	0	0	0	0	0	1	1	1	0	0	-1	-1	-1	-1	-1	-1	-1	-1	-1	-1	-1	-1
AT5G65020	0	0	0	0	0	0	1	1	1	0	0	-1	-1	-1	-1	-1	-1	-1	-1	-1	-1	-1	-1
AT2G47910	0	0	0	0	0	0	1	1	1	0	0	-1	-1	-1	-1	-1	-1	-1	-1	-1	-1	-1	-1
AT4G37300	0	0	0	0	0	0	1	1	1	0	0	-1	-1	-1	-1	-1	-1	-1	-1	-1	-1	-1	-1
AT5G39740	0	0	0	0	0	0	1	1	1	0	0	-1	-1	-1	-1	-1	-1	-1	-1	-1	-1	-1	-1
AT1G64650	0	0	0	0	0	0	1	1	1	0	0	-1	-1	-1	-1	-1	-1	-1	-1	-1	-1	-1	-1
AT1G55450	0	0	0	0	0	0	1	1	1	0	0	-1	-1	-1	-1	-1	-1	-1	-1	-1	-1	-1	-1
AT4G17390	0	0	0	0	0	0	1	1	1	0	0	-1	-1	-1	-1	-1	-1	-1	-1	-1	-1	-1	-1
AT3G51240	0	0	0	0	0	0	1	1	1	0	0	-1	-1	-1	-1	-1	-1	-1	-1	-1	-1	-1	-1
AT4G26900	0	0	0	0	0	0	1	1	1	0	0	-1	-1	-1	-1	-1	-1	-1	-1	-1	-1	-1	-1
AT3G27820	0	0	0	0	0	0	1	1	1	0	0	-1	-1	-1	-1	-1	-1	-1	-1	-1	-1	-1	-1
AT3G08640	0	0	0	0	0	0	1	1	1	0	0	-1	-1	-1	-1	-1	-1	-1	-1	-1	-1	-1	-1
AT4G20830	0	0	0	0	0	0	1	1	1	0	0	-1	-1	-1	-1	-1	-1	-1	-1	-1	-1	-1	-1
AT1G06760	0	0	0	0	0	0	1	1	1	0	0	-1	-1	-1	-1	-1	-1	-1	-1	-1	-1	-1	-1
AT5G02960	0	0	0	0	0	0	1	1	1	0	0	-1	-1	-1	-1	-1	-1	-1	-1	-1	-1	-1	-1
AT5G26667	0	0	0	0	0	0	1	1	1	0	0	-1	-1	-1	-1	-1	-1	-1	-1	-1	-1	-1	-1
AT1G03750	0	0	0	0	0	0	1	1	1	0	0	-1	-1	-1	-1	-1	-1	-1	-1	-1	-1	-1	-1
AT4G04610	0	0	0	0	0	0	1	1	1	0	0	-1	-1	-1	-1	-1	-1	-1	-1	-1	-1	-1	-1
AT2G25050	0	0	0	0	0	0	1	1	1	0	0	-1	-1	-1	-1	-1	-1	-1	-1	-1	-1	-1	-1
AT1G08640	0	0	0	0	0	0	1	1	1	0	0	-1	-1	-1	-1	-1	-1	-1	-1	-1	-1	-1	-1
AT1G66580	0	0	0	0	0	0	1	1	1	0	0	-1	-1	-1	-1	-1	-1	-1	-1	-1	-1	-1	-1
AT2G37020	0	0	0	0	0	0	1	1	1	0	0	-1	-1	-1	-1	-1	-1	-1	-1	-1	-1	-1	-1
AT3G22230	0	0	0	0	0	0	1	1	1	0	0	-1	-1	-1	-1	-1	-1	-1	-1	-1	-1	-1	-1
AT1G18060	0	0	0	0	0	0	1	1	1	0	0	-1	-1	-1	-1	-1	-1	-1	-1	-1	-1	-1	-1
AT5G01590	0	0	0	0	0	0	1	1	1	0	0	-1	-1	-1	-1	-1	-1	-1	-1	-1	-1	-1	-1
AT3G60900	0	0	0	0	0	0	1	1	1	0	0	-1	-1	-1	-1	-1	-1	-1	-1	-1	-1	-1	-1
AT1G18730	0	0	0	0	0	0	1	1	1	0	0	-1	-1	-1	-1	-1	-1	-1	-1	-1	-1	-1	-1
AT5G58410	0	0	0	0	0	0	1	1	1	0	0	-1	-1	-1	-1	-1	-1	-1	-1	-1	-1	-1	-1
AT1G73080	0	0	0	0	0	0	1	1	1	0	0	-1	-1	-1	-1	-1	-1	-1	-1	-1	-1	-1	-1
AT1G02335	0	0	0	0	0	0	1	1	1	0	0	-1	-1	-1	-1	-1	-1	-1	-1	-1	-1	-1	-1
AT5G60790	0	0	0	0	0	0	1	1	1	0	0	-1	-1	-1	-1	-1	-1	-1	-1	-1	-1	-1	-1
AT5G43010	0	0	0	0	0	0	1	1	1	0	0	-1	-1	-1	-1	-1	-1	-1	-1	-1	-1	-1	-1
AT4G09020	0	0	0	0	0	0	1	1	1	0	0	-1	-1	-1	-1	-1	-1	-1	-1	-1	-1	-1	-1
AT5G23890	0	0	0	0	0	0	1	1	1	0	0	-1	-1	-1	-1	-1	-1	-1	-1	-1	-1	-1	-1
AT1G14030	0	0	0	0	0	0	1	1	1	0	0	-1	-1	-1	-1	-1	-1	-1	-1	-1	-1	-1	-1
AT3G18060	0	0	0	0	0	0	1	1	1	0	0	-1	-1	-1	-1	-1	-1	-1	-1	-1	-1	-1	-1
AT5G42765	0	0	0	0	0	0	1	1	1	0	0	-1	-1	-1	-1	-1	-1	-1	-1	-1	-1	-1	-1
AT3G23390	0	0	0	0	0	0	1	1	1	0	0	-1	-1	-1	-1	-1	-1	-1	-1	-1	-1	-1	-1
AT1G64090	0	0	0	0	0	0	1	1	1	0	0	-1	-1	-1	-1	-1	-1	-1	-1	-1	-1	-1	-1
AT3G06510	0	0	0	0	0	0	1	1	1	0	0	-1	-1	-1	-1	-1	-1	-1	-1	-1	-1	-1	-1
AT1G31800	0	0	0	0	0	0	1	1	1	0	0	-1	-1	-1	-1	-1	-1	-1	-1	-1	-1	-1	-1
AT4G12880	0	0	0	0	0	0	1	1	1	0	0	-1	-1	-1	-1	-1	-1	-1	-1	-1	-1	-1	-1
AT3G59770	0	0	0	0	0	0	1	1	1	0	0	-1	-1	-1	-1	-1	-1	-1	-1	-1	-1	-1	-1
AT1G52160	0	0	0	0	0	0	1	1	1	0	0	-1	-1	-1	-1	-1	-1	-1	-1	-1	-1	-1	-1
AT5G59870	0	0	0	0	0	0	1	1	1	0	0	-1	-1	-1	-1	-1	-1	-1	-1	-1	-1	-1	-1
AT1G01910	0	0	0	0	0	0	1	1	1	0	0	-1	-1	-1	-1	-1	-1	-1	-1	-1	-1	-1	-1
AT4G04040	0	0	0	0	0	0	1	1	1	0	0	-1	-1	-1	-1	-1	-1	-1	-1	-1	-1	-1	-1
AT2G45070	0	0	0	0	0	0	1	1	1	0	0	-1	-1	-1	-1	-1	-1	-1	-1	-1	-1	-1	-1
AT4G31390	0	0	0	0	0	0	1	1	1	0	0	-1	-1	-1	-1	-1	-1	-1	-1	-1	-1	-1	-1
AT4G09430	0	0	0	0	0	0	1	1	1	0	0	-1	-1	-1	-1	-1	-1	-1	-1	-1	-1	-1	-1
AT1G20580	0	0	0	0	0	0	1	1	1	0	0	-1	-1	-1	-1	-1	-1	-1	-1	-1	-1	-1	-1
AT5G36790	0	0	0	0	0	0	1	1	1	0	0	-1	-1	-1	-1	-1	-1	-1	-1	-1	-1	-1	-1
AT3G48190	0	0	0	0	0	0	1	1	1	0	0	-1	-1	-1	-1	-1	-1	-1	-1	-1	-1	-1	-1
AT2G36145	0	0	0	0	0	0	1	1	1	0	0	-1	-1	-1	-1	-1	-1	-1	-1	-1	-1	-1	-1
AT2G21480	0	0	0	0	0	0	1	1	1	0	0	-1	-1	-1	-1	-1	-1	-1	-1	-1	-1	-1	-1
AT4G14870	0	0	0	0	0	0	1	1	1	0	0	-1	-1	-1	-1	-1	-1	-1	-1	-1	-1	-1	-1
AT5G11340	0	0	0	0	0	0	1	1	1	0	0	-1	-1	-1	-1	-1	-1	-1	-1	-1	-1	-1	-1
AT1G66430	0	0	0	0	0	0	1	1	1	0	0	-1	-1	-1	-1	-1	-1	-1	-1	-1	-1	-1	-1
AT2G18510	0	0	0	0	0	0	1	1	1	0	0	-1	-1	-1	-1	-1	-1	-1	-1	-1	-1	-1	-1
AT4G24450	0	0	0	0	0	0	1	1	1	0	0	-1	-1	-1	-1	-1	-1	-1	-1	-1	-1	-1	-1
AT3G55220	0	0	0	0	0	0	1	1	1	0	0	-1	-1	-1	-1	-1	-1	-1	-1	-1	-1	-1	-1
AT2G35840	0	0	0	0	0	0	1	1	1	0	0	-1	-1	-1	-1	-1	-1	-1	-1	-1	-1	-1	-1
AT5G16450	0	0	0	0	0	0	1	1	1	0	0	-1	-1	-1	-1	-1	-1	-1	-1	-1	-1	-1	-1
AT1G26090	0	0	0	0	0	0	1	1	1	0	0	-1	-1	-1	-1	-1	-1	-1	-1	-1	-1	-1	-1
AT2G42770	0	0	0	0	0	0	1	1	1	0	0	-1	-1	-1	-1	-1	-1	-1	-1	-1	-1	-1	-1
AT3G18790	0	0	0	0	0	0	1	1	1	0	0	-1	-1	-1	-1	-1	-1	-1	-1	-1	-1	-1	-1
AT1G03130	0	0	0	0	0	0	1	1	1	0	0	-1	-1	-1	-1	-1	-1	-1	-1	-1	-1	-1	-1
AT2G45990	0	0	0	0	0	0	1	1	1	0	0	-1	-1	-1	-1	-1	-1	-1	-1	-1	-1	-1	-1
AT5G16930	0	0	0	0	0	0	1	1	1	0	0	-1	-1	-1	-1	-1	-1	-1	-1	-1	-1	-1	-1
AT5G20830	0	0	0	0	0	0	1	1	1	0	0	-1	-1	-1	-1	-1	-1	-1	-1	-1	-1	-1	-1
AT1G79600	0	0	0	0	0	0	1	1	1	0	0	-1	-1	-1	-1	-1	-1	-1	-1	-1	-1	-1	-1
AT4G38800	0	0	0	0	0	0	1	1	1	0	0	-1	-1	-1	-1	-1	-1	-1	-1	-1	-1	-1	-1
AT3G47430	0	0	0	0	0	0	1	1	1	0	0	-1	-1	-1	-1	-1	-1	-1	-1	-1	-1	-1	-1
AT2G20490	0	0	0	0	0	0	1	1	1	0	0	-1	-1	-1	-1	-1	-1	-1	-1	-1	-1	-1	-1
AT3G44330	0	0	0	0	0	0	1	1	1	0	0	-1	-1	-1	-1	-1	-1	-1	-1	-1	-1	-1	-1
AT1G01620	0	0	0	0	0	0	1	1	1	0	0	-1	-1	-1	-1	-1	-1	-1	-1	-1	-1	-1	-1
AT1G12080	0	0	0	0	0	0	1	1	1	0	0	-1	-1	-1	-1	-1	-1	-1	-1	-1	-1	-1	-1
AT5G46280	0	0	0	0	0	0	1	1	1	0	0	-1	-1	-1	-1	-1	-1	-1	-1	-1	-1	-1	-1
AT5G62390	0	0	0	0	0	0	1	1	1	0	0	-1	-1	-1	-1	-1	-1	-1	-1	-1	-1	-1	-1
AT5G56950	0	0	0	0	0	0	1	1	1	0	0	-1	-1	-1	-1	-1	-1	-1	-1	-1	-1	-1	-1
AT1G49040	0	0	0	0	0	0	1	1	1	0	0	-1	-1	-1	-1	-1	-1	-1	-1	-1	-1	-1	-1
AT2G21580	0	0	0	0	0	0	1	1	1	0	0	-1	-1	-1	-1	-1	-1	-1	-1	-1	-1	-1	-1
AT1G21270	0	0	0	0	0	0	1	1	1	0	0	-1	-1	-1	-1	-1	-1	-1	-1	-1	-1	-1	-1
AT1G23130	0	0	0	0	0	0	1	1	1	0	0	-1	-1	-1	-1	-1	-1	-1	-1	-1	-1	-1	-1
AT1G76860	0	0	0	0	0	0	1	1	1	0	0	-1	-1	-1	-1	-1	-1	-1	-1	-1	-1	-1	-1
AT3G49720	0	0	0	0	0	0	1	1	1	0	0	-1	-1	-1	-1	-1	-1	-1	-1	-1	-1	-1	-1
AT1G53000	0	0	0	0	0	0	1	1	1	0	0	-1	-1	-1	-1	-1	-1	-1	-1	-1	-1	-1	-1
AT5G08400	0	0	0	0	0	0	1	1	1	0	0	-1	-1	-1	-1	-1	-1	-1	-1	-1	-1	-1	-1
AT5G47110	0	0	0	0	0	0	1	1	1	0	0	-1	-1	-1	-1	-1	-1	-1	-1	-1	-1	-1	-1
AT3G53560	0	0	0	0	0	0	1	1	1	0	0	-1	-1	-1	-1	-1	-1	-1	-1	-1	-1	-1	-1
AT3G18420	0	0	0	0	0	0	1	1	1	0	0	-1	-1	-1	-1	-1	-1	-1	-1	-1	-1	-1	-1
AT5G46790	0	0	0	0	0	0	1	1	1	0	0	-1	-1	-1	-1	-1	-1	-1	-1	-1	-1	-1	-1
AT5G59320	0	0	0	0	0	0	1	1	1	0	0	-1	-1	-1	-1	-1	-1	-1	-1	-1	-1	-1	-1
AT5G04230	0	0	0	0	0	0	1	1	1	0	0	-1	-1	-1	-1	-1	-1	-1	-1	-1	-1	-1	-1
AT1G79500	0	0	0	0	0	0	1	1	1	0	0	-1	-1	-1	-1	-1	-1	-1	-1	-1	-1	-1	-1
AT1G09270	0	0	0	0	0	0	1	1	1	0	0	-1	-1	-1	-1	-1	-1	-1	-1	-1	-1	-1	-1
AT5G25610	0	0	0	0	0	0	1	1	1	0	0	-1	-1	-1	-1	-1	-1	-1	-1	-1	-1	-1	-1
AT3G48170	0	0	0	0	0	0	1	1	1	0	0	-1	-1	-1	-1	-1	-1	-1	-1	-1	-1	-1	-1
AT5G63510	0	0	0	0	0	0	1	1	1	0	0	-1	-1	-1	-1	-1	-1	-1	-1	-1	-1	-1	-1
AT1G10950	0	0	0	0	0	0	1	1	1	0	0	-1	-1	-1	-1	-1	-1	-1	-1	-1	-1	-1	-1
AT5G16780	0	0	0	0	0	0	1	1	1	0	0	-1	-1	-1	-1	-1	-1	-1	-1	-1	-1	-1	-1
AT5G58310	0	0	0	0	0	0	1	1	1	0	0	-1	-1	-1	-1	-1	-1	-1	-1	-1	-1	-1	-1
AT5G48760	0	0	0	0	0	0	1	1	1	0	0	-1	-1	-1	-1	-1	-1	-1	-1	-1	-1	-1	-1
AT1G71230	0	0	0	0	0	0	1	1	1	0	0	-1	-1	-1	-1	-1	-1	-1	-1	-1	-1	-1	-1
AT5G20500	0	0	0	0	0	0	1	1	1	0	0	-1	-1	-1	-1	-1	-1	-1	-1	-1	-1	-1	-1
AT3G27160	0	0	0	0	0	0	1	1	1	0	0	-1	-1	-1	-1	-1	-1	-1	-1	-1	-1	-1	-1
AT1G61150	0	0	0	0	0	0	1	1	1	0	0	-1	-1	-1	-1	-1	-1	-1	-1	-1	-1	-1	-1
AT5G52100	0	0	0	0	0	0	1	1	1	0	0	-1	-1	-1	-1	-1	-1	-1	-1	-1	-1	-1	-1
AT1G02080	0	0	0	0	0	0	1	1	1	0	0	-1	-1	-1	-1	-1	-1	-1	-1	-1	-1	-1	-1
AT5G08180	0	0	0	0	0	0	1	1	1	0	0	-1	-1	-1	-1	-1	-1	-1	-1	-1	-1	-1	-1
AT3G20000	0	0	0	0	0	0	1	1	1	0	0	-1	-1	-1	-1	-1	-1	-1	-1	-1	-1	-1	-1
AT4G15802	0	0	0	0	0	0	1	1	1	0	0	-1	-1	-1	-1	-1	-1	-1	-1	-1	-1	-1	-1
AT4G31180	0	0	0	0	0	0	1	1	1	0	0	-1	-1	-1	-1	-1	-1	-1	-1	-1	-1	-1	-1
AT5G28750	0	0	0	0	0	0	1	1	1	0	0	-1	-1	-1	-1	-1	-1	-1	-1	-1	-1	-1	-1
AT5G03660	0	0	0	0	0	0	1	1	1	0	0	-1	-1	-1	-1	-1	-1	-1	-1	-1	-1	-1	-1
AT1G28140	0	0	0	0	0	0	1	1	1	0	0	-1	-1	-1	-1	-1	-1	-1	-1	-1	-1	-1	-1
AT4G28090	0	0	0	0	0	0	1	1	1	0	0	-1	-1	-1	-1	-1	-1	-1	-1	-1	-1	-1	-1
AT1G64900	0	0	0	0	0	0	1	1	1	0	0	-1	-1	-1	-1	-1	-1	-1	-1	-1	-1	-1	-1
AT5G15350	0	0	0	0	0	0	1	1	1	0	0	-1	-1	-1	-1	-1	-1	-1	-1	-1	-1	-1	-1
AT4G12320	0	0	0	0	0	0	1	1	1	0	0	-1	-1	-1	-1	-1	-1	-1	-1	-1	-1	-1	-1
AT3G18130	0	0	0	0	0	0	1	1	1	0	0	-1	-1	-1	-1	-1	-1	-1	-1	-1	-1	-1	-1
AT5G65930	0	0	0	0	0	0	1	1	1	0	0	-1	-1	-1	-1	-1	-1	-1	-1	-1	-1	-1	-1
AT5G34850	0	0	0	0	0	0	1	1	1	0	0	-1	-1	-1	-1	-1	-1	-1	-1	-1	-1	-1	-1
AT5G43850	0	0	0	0	0	0	1	1	1	0	0	-1	-1	-1	-1	-1	-1	-1	-1	-1	-1	-1	-1
AT3G08920	0	0	0	0	0	0	1	1	1	0	0	-1	-1	-1	-1	-1	-1	-1	-1	-1	-1	-1	-1
AT4G39960	0	0	0	0	0	0	1	1	1	0	0	-1	-1	-1	-1	-1	-1	-1	-1	-1	-1	-1	-1
AT1G45000	0	0	0	0	0	0	1	1	1	0	0	-1	-1	-1	-1	-1	-1	-1	-1	-1	-1	-1	-1
AT1G24560	0	0	0	0	0	0	1	1	1	0	0	-1	-1	-1	-1	-1	-1	-1	-1	-1	-1	-1	-1
AT1G30530	0	0	0	0	0	0	1	1	1	0	0	-1	-1	-1	-1	-1	-1	-1	-1	-1	-1	-1	-1
AT3G62600	0	0	0	0	0	0	1	1	1	0	0	-1	-1	-1	-1	-1	-1	-1	-1	-1	-1	-1	-1
AT5G16715	0	0	0	0	0	0	1	1	1	0	0	-1	-1	-1	-1	-1	-1	-1	-1	-1	-1	-1	-1
AT3G52200	0	0	0	0	0	0	1	1	1	0	0	-1	-1	-1	-1	-1	-1	-1	-1	-1	-1	-1	-1
AT1G80500	0	0	0	0	0	0	1	1	1	0	0	-1	-1	-1	-1	-1	-1	-1	-1	-1	-1	-1	-1
AT1G31850	0	0	0	0	0	0	1	1	1	0	0	-1	-1	-1	-1	-1	-1	-1	-1	-1	-1	-1	-1
AT2G15290	0	0	0	0	0	0	1	1	1	0	0	-1	-1	-1	-1	-1	-1	-1	-1	-1	-1	-1	-1
AT5G41790	0	0	0	0	0	0	1	1	1	0	0	-1	-1	-1	-1	-1	-1	-1	-1	-1	-1	-1	-1
AT1G62820	0	0	0	0	0	0	1	1	1	0	0	-1	-1	-1	-1	-1	-1	-1	-1	-1	-1	-1	-1
AT3G27020	0	0	0	0	0	0	1	1	1	0	0	-1	-1	-1	-1	-1	-1	-1	-1	-1	-1	-1	-1
AT5G53650	0	0	0	0	0	0	1	1	1	0	0	-1	-1	-1	-1	-1	-1	-1	-1	-1	-1	-1	-1
AT5G49160	0	0	0	0	0	0	1	1	1	0	0	-1	-1	-1	-1	-1	-1	-1	-1	-1	-1	-1	-1
AT2G25670	0	0	0	0	0	0	1	1	1	0	0	-1	-1	-1	-1	-1	-1	-1	-1	-1	-1	-1	-1
AT5G10010	0	0	0	0	0	0	1	1	1	0	0	-1	-1	-1	-1	-1	-1	-1	-1	-1	-1	-1	-1
AT1G19140	0	0	0	0	0	0	1	1	1	0	0	-1	-1	-1	-1	-1	-1	-1	-1	-1	-1	-1	-1
AT5G47570	0	0	0	0	0	0	1	1	1	0	0	-1	-1	-1	-1	-1	-1	-1	-1	-1	-1	-1	-1
AT5G22790	0	0	0	0	0	0	1	1	1	0	0	-1	-1	-1	-1	-1	-1	-1	-1	-1	-1	-1	-1
AT3G10690	0	0	0	0	0	0	1	1	1	0	0	-1	-1	-1	-1	-1	-1	-1	-1	-1	-1	-1	-1
AT5G54800	0	0	0	0	0	0	1	1	1	0	0	-1	-1	-1	-1	-1	-1	-1	-1	-1	-1	-1	-1
AT5G66120	0	0	0	0	0	0	1	1	1	0	0	-1	-1	-1	-1	-1	-1	-1	-1	-1	-1	-1	-1
AT5G11200	0	0	0	0	0	0	1	1	1	0	0	-1	-1	-1	-1	-1	-1	-1	-1	-1	-1	-1	-1
AT1G80300	0	0	0	0	0	0	1	1	1	0	0	-1	-1	-1	-1	-1	-1	-1	-1	-1	-1	-1	-1
AT2G19750	0	0	0	0	0	0	1	1	1	0	0	-1	-1	-1	-1	-1	-1	-1	-1	-1	-1	-1	-1
AT2G31390	0	0	0	0	0	0	1	1	1	0	0	-1	-1	-1	-1	-1	-1	-1	-1	-1	-1	-1	-1
AT4G16370	0	0	0	0	0	0	1	1	1	0	0	-1	-1	-1	-1	-1	-1	-1	-1	-1	-1	-1	-1
AT5G53170	0	0	0	0	0	0	1	1	1	0	0	-1	-1	-1	-1	-1	-1	-1	-1	-1	-1	-1	-1
AT3G29185	0	0	0	0	0	0	1	1	1	0	0	-1	-1	-1	-1	-1	-1	-1	-1	-1	-1	-1	-1
AT4G36220	0	0	0	0	0	0	1	1	1	0	0	-1	-1	-1	-1	-1	-1	-1	-1	-1	-1	-1	-1
AT1G55260	0	0	0	0	0	0	1	1	1	0	0	-1	-1	-1	-1	-1	-1	-1	-1	-1	-1	-1	-1
AT4G30200	0	0	0	0	0	0	1	1	1	0	0	-1	-1	-1	-1	-1	-1	-1	-1	-1	-1	-1	-1
AT1G60780	0	0	0	0	0	0	1	1	1	0	0	-1	-1	-1	-1	-1	-1	-1	-1	-1	-1	-1	-1
AT2G47240	0	0	0	0	0	0	1	1	1	0	0	-1	-1	-1	-1	-1	-1	-1	-1	-1	-1	-1	-1
AT3G45600	0	0	0	0	0	0	1	1	1	0	0	-1	-1	-1	-1	-1	-1	-1	-1	-1	-1	-1	-1
AT4G05390	0	0	0	0	0	0	1	1	1	0	0	-1	-1	-1	-1	-1	-1	-1	-1	-1	-1	-1	-1
AT1G50380	0	0	0	0	0	0	1	1	1	0	0	-1	-1	-1	-1	-1	-1	-1	-1	-1	-1	-1	-1
AT5G43900	0	0	0	0	0	0	1	1	1	0	0	-1	-1	-1	-1	-1	-1	-1	-1	-1	-1	-1	-1
AT1G60070	0	0	0	0	0	0	1	1	1	0	0	-1	-1	-1	-1	-1	-1	-1	-1	-1	-1	-1	-1
AT4G37640	0	0	0	0	0	0	1	1	1	0	0	-1	-1	-1	-1	-1	-1	-1	-1	-1	-1	-1	-1
AT4G23570	0	0	0	0	0	0	1	1	1	0	0	-1	-1	-1	-1	-1	-1	-1	-1	-1	-1	-1	-1
AT5G65720	0	0	0	0	0	0	1	1	1	0	0	-1	-1	-1	-1	-1	-1	-1	-1	-1	-1	-1	-1
AT5G66470	0	0	0	0	0	0	1	1	1	0	0	-1	-1	-1	-1	-1	-1	-1	-1	-1	-1	-1	-1
AT3G58170	0	0	0	0	0	0	1	1	1	0	0	-1	-1	-1	-1	-1	-1	-1	-1	-1	-1	-1	-1
AT4G26110	0	0	0	0	0	0	1	1	1	0	0	-1	-1	-1	-1	-1	-1	-1	-1	-1	-1	-1	-1
AT4G32390	0	0	0	0	0	0	1	1	1	0	0	-1	-1	-1	-1	-1	-1	-1	-1	-1	-1	-1	-1
AT3G12080	0	0	0	0	0	0	1	1	1	0	0	-1	-1	-1	-1	-1	-1	-1	-1	-1	-1	-1	-1
AT5G14240	0	0	0	0	0	0	1	1	1	0	0	-1	-1	-1	-1	-1	-1	-1	-1	-1	-1	-1	-1
AT4G20760	0	0	0	0	0	0	1	1	1	0	0	-1	-1	-1	-1	-1	-1	-1	-1	-1	-1	-1	-1
AT4G31120	0	0	0	0	0	0	1	1	1	0	0	-1	-1	-1	-1	-1	-1	-1	-1	-1	-1	-1	-1
AT2G36250	0	0	0	0	0	0	1	1	1	0	0	-1	-1	-1	-1	-1	-1	-1	-1	-1	-1	-1	-1
AT2G05270	0	0	0	0	0	0	1	1	1	0	0	-1	-1	-1	-1	-1	-1	-1	-1	-1	-1	-1	-1
AT5G35620	0	0	0	0	0	0	1	1	1	0	0	-1	-1	-1	-1	-1	-1	-1	-1	-1	-1	-1	-1
AT1G73030	0	0	0	0	0	0	1	1	1	0	0	-1	-1	-1	-1	-1	-1	-1	-1	-1	-1	-1	-1
AT1G29470	0	0	0	0	0	0	1	1	1	0	0	-1	-1	-1	-1	-1	-1	-1	-1	-1	-1	-1	-1
AT4G21580	0	0	0	0	0	0	1	1	1	0	0	-1	-1	-1	-1	-1	-1	-1	-1	-1	-1	-1	-1
AT2G40765	0	0	0	0	0	0	1	1	1	0	0	-1	-1	-1	-1	-1	-1	-1	-1	-1	-1	-1	-1
AT2G48070	0	0	0	0	0	0	1	1	1	0	0	-1	-1	-1	-1	-1	-1	-1	-1	-1	-1	-1	-1
AT5G58220	0	0	0	0	0	0	1	1	1	0	0	-1	-1	-1	-1	-1	-1	-1	-1	-1	-1	-1	-1
AT4G00860	0	0	0	0	0	0	1	1	1	0	0	-1	-1	-1	-1	-1	-1	-1	-1	-1	-1	-1	-1
AT3G06730	0	0	0	0	0	0	1	1	1	0	0	-1	-1	-1	-1	-1	-1	-1	-1	-1	-1	-1	-1
AT5G63680	0	0	0	0	0	0	1	1	1	0	0	-1	-1	-1	-1	-1	-1	-1	-1	-1	-1	-1	-1
AT2G33450	0	0	0	0	0	0	1	1	1	0	0	-1	-1	-1	-1	-1	-1	-1	-1	-1	-1	-1	-1
AT5G10460	0	0	0	0	0	0	1	1	1	0	0	-1	-1	-1	-1	-1	-1	-1	-1	-1	-1	-1	-1
AT4G26500	0	0	0	0	0	0	1	1	1	0	0	-1	-1	-1	-1	-1	-1	-1	-1	-1	-1	-1	-1
AT1G03100	0	0	0	0	0	0	1	1	1	0	0	-1	-1	-1	-1	-1	-1	-1	-1	-1	-1	-1	-1
AT1G21065	0	0	0	0	0	0	1	1	1	0	0	-1	-1	-1	-1	-1	-1	-1	-1	-1	-1	-1	-1
AT4G32470	0	0	0	0	0	0	1	1	1	0	0	-1	-1	-1	-1	-1	-1	-1	-1	-1	-1	-1	-1
AT3G17410	0	0	0	0	0	0	1	1	1	0	0	-1	-1	-1	-1	-1	-1	-1	-1	-1	-1	-1	-1
AT5G17190	0	0	0	0	0	0	1	1	1	0	0	-1	-1	-1	-1	-1	-1	-1	-1	-1	-1	-1	-1
AT5G51010	0	0	0	0	0	0	1	1	1	0	0	-1	-1	-1	-1	-1	-1	-1	-1	-1	-1	-1	-1
AT3G26740	0	0	0	0	0	0	1	1	1	0	0	-1	-1	-1	-1	-1	-1	-1	-1	-1	-1	-1	-1
AT1G53500	0	0	0	0	0	0	1	1	1	0	0	-1	-1	-1	-1	-1	-1	-1	-1	-1	-1	-1	-1
AT2G23820	0	0	0	0	0	0	1	1	1	0	0	-1	-1	-1	-1	-1	-1	-1	-1	-1	-1	-1	-1
AT1G74880	0	0	0	0	0	0	1	1	1	0	0	-1	-1	-1	-1	-1	-1	-1	-1	-1	-1	-1	-1
AT3G02660	0	0	0	0	0	0	1	1	1	0	0	-1	-1	-1	-1	-1	-1	-1	-1	-1	-1	-1	-1
AT5G47200	0	0	0	0	0	0	1	1	1	0	0	-1	-1	-1	-1	-1	-1	-1	-1	-1	-1	-1	-1
AT2G33220	0	0	0	0	0	0	1	1	1	0	0	-1	-1	-1	-1	-1	-1	-1	-1	-1	-1	-1	-1
AT1G13080	0	0	0	0	0	0	1	1	1	0	0	-1	-1	-1	-1	-1	-1	-1	-1	-1	-1	-1	-1
AT1G06400	0	0	0	0	0	0	1	1	1	0	0	-1	-1	-1	-1	-1	-1	-1	-1	-1	-1	-1	-1
AT1G79930	0	0	0	0	0	0	1	1	1	0	0	-1	-1	-1	-1	-1	-1	-1	-1	-1	-1	-1	-1
AT1G12270	0	0	0	0	0	0	1	1	1	0	0	-1	-1	-1	-1	-1	-1	-1	-1	-1	-1	-1	-1
AT4G15550	0	0	0	0	0	0	1	1	1	0	0	-1	-1	-1	-1	-1	-1	-1	-1	-1	-1	-1	-1
AT2G02040	0	0	0	0	0	0	1	1	1	0	0	-1	-1	-1	-1	-1	-1	-1	-1	-1	-1	-1	-1
AT2G01970	0	0	0	0	0	0	1	1	1	0	0	-1	-1	-1	-1	-1	-1	-1	-1	-1	-1	-1	-1
AT2G03510	0	0	0	0	0	0	1	1	1	0	0	-1	-1	-1	-1	-1	-1	-1	-1	-1	-1	-1	-1
AT1G49820	0	0	0	0	0	0	1	1	1	0	0	-1	-1	-1	-1	-1	-1	-1	-1	-1	-1	-1	-1
AT4G04350	0	0	0	0	0	0	1	1	1	0	0	-1	-1	-1	-1	-1	-1	-1	-1	-1	-1	-1	-1
AT5G05400	0	0	0	0	0	0	1	1	1	0	0	-1	-1	-1	-1	-1	-1	-1	-1	-1	-1	-1	-1
AT1G74850	0	0	0	0	0	0	1	1	1	0	0	-1	-1	-1	-1	-1	-1	-1	-1	-1	-1	-1	-1
AT4G18360	0	0	0	0	0	0	1	1	1	0	0	-1	-1	-1	-1	-1	-1	-1	-1	-1	-1	-1	-1
AT4G25650	0	0	0	0	0	0	1	1	1	0	0	-1	-1	-1	-1	-1	-1	-1	-1	-1	-1	-1	-1
AT5G16440	0	0	0	0	0	0	1	1	1	0	0	-1	-1	-1	-1	-1	-1	-1	-1	-1	-1	-1	-1
AT1G20050	0	0	0	0	0	0	1	1	1	0	0	-1	-1	-1	-1	-1	-1	-1	-1	-1	-1	-1	-1
AT5G52190	0	0	0	0	0	0	1	1	1	0	0	-1	-1	-1	-1	-1	-1	-1	-1	-1	-1	-1	-1
AT3G15980	0	0	0	0	0	0	1	1	1	0	0	-1	-1	-1	-1	-1	-1	-1	-1	-1	-1	-1	-1
AT1G18170	0	0	0	0	0	0	1	1	1	0	0	-1	-1	-1	-1	-1	-1	-1	-1	-1	-1	-1	-1
AT5G48020	0	0	0	0	0	0	1	1	1	0	0	-1	-1	-1	-1	-1	-1	-1	-1	-1	-1	-1	-1
AT1G60660	0	0	0	0	0	0	1	1	1	0	0	-1	-1	-1	-1	-1	-1	-1	-1	-1	-1	-1	-1
AT3G60190	0	0	0	0	0	0	1	1	1	0	0	-1	-1	-1	-1	-1	-1	-1	-1	-1	-1	-1	-1
AT4G33625	0	0	0	0	0	0	1	1	1	0	0	-1	-1	-1	-1	-1	-1	-1	-1	-1	-1	-1	-1
AT4G02570	0	0	0	0	0	0	1	1	1	0	0	-1	-1	-1	-1	-1	-1	-1	-1	-1	-1	-1	-1
AT1G80230	0	0	0	0	0	0	1	1	1	0	0	-1	-1	-1	-1	-1	-1	-1	-1	-1	-1	-1	-1
AT2G31750	0	0	0	0	0	0	1	1	1	0	0	-1	-1	-1	-1	-1	-1	-1	-1	-1	-1	-1	-1
AT1G61790	0	0	0	0	0	0	1	1	1	0	0	-1	-1	-1	-1	-1	-1	-1	-1	-1	-1	-1	-1
AT3G09580	0	0	0	0	0	0	1	1	1	0	0	-1	-1	-1	-1	-1	-1	-1	-1	-1	-1	-1	-1
AT5G19990	0	0	0	0	0	0	1	1	1	0	0	-1	-1	-1	-1	-1	-1	-1	-1	-1	-1	-1	-1
AT5G56500	0	0	0	0	0	0	1	1	1	0	0	-1	-1	-1	-1	-1	-1	-1	-1	-1	-1	-1	-1
AT3G07230	0	0	0	0	0	0	1	1	1	0	0	-1	-1	-1	-1	-1	-1	-1	-1	-1	-1	-1	-1
AT1G30680	0	0	0	0	0	0	1	1	1	0	0	-1	-1	-1	-1	-1	-1	-1	-1	-1	-1	-1	-1
AT4G33360	0	0	0	0	0	0	1	1	1	0	0	-1	-1	-1	-1	-1	-1	-1	-1	-1	-1	-1	-1
AT2G02560	0	0	0	0	0	0	1	1	1	0	0	-1	-1	-1	-1	-1	-1	-1	-1	-1	-1	-1	-1
AT3G25800	0	0	0	0	0	0	1	1	1	0	0	-1	-1	-1	-1	-1	-1	-1	-1	-1	-1	-1	-1
AT5G40810	0	0	0	0	0	0	1	1	1	0	0	-1	-1	-1	-1	-1	-1	-1	-1	-1	-1	-1	-1
AT3G57330	0	0	0	0	0	0	1	1	1	0	0	-1	-1	-1	-1	-1	-1	-1	-1	-1	-1	-1	-1
AT3G15660	0	0	0	0	0	0	1	1	1	0	0	-1	-1	-1	-1	-1	-1	-1	-1	-1	-1	-1	-1
AT1G17260	0	0	0	0	0	0	1	1	1	0	0	-1	-1	-1	-1	-1	-1	-1	-1	-1	-1	-1	-1
AT2G02500	0	0	0	0	0	0	1	1	1	0	0	-1	-1	-1	-1	-1	-1	-1	-1	-1	-1	-1	-1
AT1G74090	0	0	0	0	0	0	1	1	1	0	0	-1	-1	-1	-1	-1	-1	-1	-1	-1	-1	-1	-1
AT2G43950	0	0	0	0	0	0	1	1	1	0	0	-1	-1	-1	-1	-1	-1	-1	-1	-1	-1	-1	-1
AT2G35780	0	0	0	0	0	0	1	1	1	0	0	-1	-1	-1	-1	-1	-1	-1	-1	-1	-1	-1	-1
AT5G48580	0	0	0	0	0	0	1	1	1	0	0	-1	-1	-1	-1	-1	-1	-1	-1	-1	-1	-1	-1
AT2G27450	0	0	0	0	0	0	1	1	1	0	0	-1	-1	-1	-1	-1	-1	-1	-1	-1	-1	-1	-1
AT4G17100	0	0	0	0	0	0	1	1	1	0	0	-1	-1	-1	-1	-1	-1	-1	-1	-1	-1	-1	-1
AT2G45030	0	0	0	0	0	0	1	1	1	0	0	-1	-1	-1	-1	-1	-1	-1	-1	-1	-1	-1	-1
AT3G09810	0	0	0	0	0	0	1	1	1	0	0	-1	-1	-1	-1	-1	-1	-1	-1	-1	-1	-1	-1
AT4G39120	0	0	0	0	0	0	1	1	1	0	0	-1	-1	-1	-1	-1	-1	-1	-1	-1	-1	-1	-1
AT5G08580	0	0	0	0	0	0	1	1	1	0	0	-1	-1	-1	-1	-1	-1	-1	-1	-1	-1	-1	-1
AT5G43970	0	0	0	0	0	0	1	1	1	0	0	-1	-1	-1	-1	-1	-1	-1	-1	-1	-1	-1	-1
AT3G04340	0	0	0	0	0	0	1	1	1	0	0	-1	-1	-1	-1	-1	-1	-1	-1	-1	-1	-1	-1
AT3G14790	0	0	0	0	0	0	1	1	1	0	0	-1	-1	-1	-1	-1	-1	-1	-1	-1	-1	-1	-1
AT3G01370	0	0	0	0	0	0	1	1	1	0	0	-1	-1	-1	-1	-1	-1	-1	-1	-1	-1	-1	-1
AT1G79750	0	0	0	0	0	0	1	1	1	0	0	-1	-1	-1	-1	-1	-1	-1	-1	-1	-1	-1	-1
AT3G01680	0	0	0	0	0	0	1	1	1	0	0	-1	-1	-1	-1	-1	-1	-1	-1	-1	-1	-1	-1
AT1G12780	0	0	0	0	0	0	1	1	1	0	0	-1	-1	-1	-1	-1	-1	-1	-1	-1	-1	-1	-1
AT1G21770	0	0	0	0	0	0	1	1	1	0	0	-1	-1	-1	-1	-1	-1	-1	-1	-1	-1	-1	-1
AT1G15120	0	0	0	0	0	0	1	1	1	0	0	-1	-1	-1	-1	-1	-1	-1	-1	-1	-1	-1	-1
AT2G03390	0	0	0	0	0	0	1	1	1	0	0	-1	-1	-1	-1	-1	-1	-1	-1	-1	-1	-1	-1
AT2G47640	0	0	0	0	0	0	1	1	1	0	0	-1	-1	-1	-1	-1	-1	-1	-1	-1	-1	-1	-1
AT5G25090	0	0	0	0	0	0	1	1	1	0	0	-1	-1	-1	-1	-1	-1	-1	-1	-1	-1	-1	-1
AT5G13520	0	0	0	0	0	0	1	1	1	0	0	-1	-1	-1	-1	-1	-1	-1	-1	-1	-1	-1	-1
AT3G23570	0	0	0	0	0	0	1	1	1	0	0	-1	-1	-1	-1	-1	-1	-1	-1	-1	-1	-1	-1
AT1G69410	0	0	0	0	0	0	1	1	1	0	0	-1	-1	-1	-1	-1	-1	-1	-1	-1	-1	-1	-1
AT2G19790	0	0	0	0	0	0	1	1	1	0	0	-1	-1	-1	-1	-1	-1	-1	-1	-1	-1	-1	-1
AT3G18580	0	0	0	0	0	0	1	1	1	0	0	-1	-1	-1	-1	-1	-1	-1	-1	-1	-1	-1	-1
AT3G18165	0	0	0	0	0	0	1	1	1	0	0	-1	-1	-1	-1	-1	-1	-1	-1	-1	-1	-1	-1
AT5G08230	0	0	0	0	0	0	1	1	1	0	0	-1	-1	-1	-1	-1	-1	-1	-1	-1	-1	-1	-1
AT3G16350	0	0	0	0	0	0	1	1	1	0	0	-1	-1	-1	-1	-1	-1	-1	-1	-1	-1	-1	-1
AT4G33650	0	0	0	0	0	0	1	1	1	0	0	-1	-1	-1	-1	-1	-1	-1	-1	-1	-1	-1	-1
AT2G34160	0	0	0	0	0	0	1	1	1	0	0	-1	-1	-1	-1	-1	-1	-1	-1	-1	-1	-1	-1
AT1G76450	0	0	0	0	0	0	1	1	1	0	0	-1	-1	-1	-1	-1	-1	-1	-1	-1	-1	-1	-1
AT1G54990	0	0	0	0	0	0	1	1	1	0	0	-1	-1	-1	-1	-1	-1	-1	-1	-1	-1	-1	-1
AT3G27530	0	0	0	0	0	0	1	1	1	0	0	-1	-1	-1	-1	-1	-1	-1	-1	-1	-1	-1	-1
AT1G01470	0	0	0	0	0	0	1	1	1	0	0	-1	-1	-1	-1	-1	-1	-1	-1	-1	-1	-1	-1
AT4G12300	0	0	0	0	0	0	1	1	1	0	0	-1	-1	-1	-1	-1	-1	-1	-1	-1	-1	-1	-1
AT1G34760	0	0	0	0	0	0	1	1	1	0	0	-1	-1	-1	-1	-1	-1	-1	-1	-1	-1	-1	-1
AT1G71920	0	0	0	0	0	0	1	1	1	0	0	-1	-1	-1	-1	-1	-1	-1	-1	-1	-1	-1	-1
AT5G05270	0	0	0	0	0	0	1	1	1	0	0	-1	-1	-1	-1	-1	-1	-1	-1	-1	-1	-1	-1
AT5G66550	0	0	0	0	0	0	1	1	1	0	0	-1	-1	-1	-1	-1	-1	-1	-1	-1	-1	-1	-1
AT3G26900	0	0	0	0	0	0	1	1	1	0	0	-1	-1	-1	-1	-1	-1	-1	-1	-1	-1	-1	-1
AT2G29570	0	0	0	0	0	0	1	1	1	0	0	-1	-1	-1	-1	-1	-1	-1	-1	-1	-1	-1	-1
AT5G22640	0	0	0	0	0	0	1	1	1	0	0	-1	-1	-1	-1	-1	-1	-1	-1	-1	-1	-1	-1
AT3G27430	0	0	0	0	0	0	1	1	1	0	0	-1	-1	-1	-1	-1	-1	-1	-1	-1	-1	-1	-1
AT4G02500	0	0	0	0	0	0	1	1	1	0	0	-1	-1	-1	-1	-1	-1	-1	-1	-1	-1	-1	-1
AT3G55940	0	0	0	0	0	0	1	1	1	0	0	-1	-1	-1	-1	-1	-1	-1	-1	-1	-1	-1	-1
AT4G30620	0	0	0	0	0	0	1	1	1	0	0	-1	-1	-1	-1	-1	-1	-1	-1	-1	-1	-1	-1
AT3G54640	0	0	0	0	0	0	1	1	1	0	0	-1	-1	-1	-1	-1	-1	-1	-1	-1	-1	-1	-1
AT3G01670	0	0	0	0	0	0	1	1	1	0	0	-1	-1	-1	-1	-1	-1	-1	-1	-1	-1	-1	-1
AT4G32150	0	0	0	0	0	0	1	1	1	0	0	-1	-1	-1	-1	-1	-1	-1	-1	-1	-1	-1	-1
AT3G59040	0	0	0	0	0	0	1	1	1	0	0	-1	-1	-1	-1	-1	-1	-1	-1	-1	-1	-1	-1
AT1G50360	0	0	0	0	0	0	1	1	1	0	0	-1	-1	-1	-1	-1	-1	-1	-1	-1	-1	-1	-1
AT2G27170	0	0	0	0	0	0	1	1	1	0	0	-1	-1	-1	-1	-1	-1	-1	-1	-1	-1	-1	-1
AT3G07480	0	0	0	0	0	0	1	1	1	0	0	-1	-1	-1	-1	-1	-1	-1	-1	-1	-1	-1	-1
AT5G23575	0	0	0	0	0	0	1	1	1	0	0	-1	-1	-1	-1	-1	-1	-1	-1	-1	-1	-1	-1
AT3G03380	0	0	0	0	0	0	1	1	1	0	0	-1	-1	-1	-1	-1	-1	-1	-1	-1	-1	-1	-1
AT3G15220	0	0	0	0	0	0	1	1	1	0	0	-1	-1	-1	-1	-1	-1	-1	-1	-1	-1	-1	-1
AT5G67560	0	0	0	0	0	0	1	1	1	0	0	-1	-1	-1	-1	-1	-1	-1	-1	-1	-1	-1	-1
AT5G27640	0	0	0	0	0	0	1	1	1	0	0	-1	-1	-1	-1	-1	-1	-1	-1	-1	-1	-1	-1
AT3G25480	0	0	0	0	0	0	1	1	1	0	0	-1	-1	-1	-1	-1	-1	-1	-1	-1	-1	-1	-1
AT1G12050	0	0	0	0	0	0	1	1	1	0	0	-1	-1	-1	-1	-1	-1	-1	-1	-1	-1	-1	-1
AT5G23250	0	0	0	0	0	0	1	1	1	0	0	-1	-1	-1	-1	-1	-1	-1	-1	-1	-1	-1	-1
AT1G62560	0	0	0	0	0	0	1	1	1	0	0	-1	-1	-1	-1	-1	-1	-1	-1	-1	-1	-1	-1
AT5G21060	0	0	0	0	0	0	1	1	1	0	0	-1	-1	-1	-1	-1	-1	-1	-1	-1	-1	-1	-1
AT2G18710	0	0	0	0	0	0	1	1	1	0	0	-1	-1	-1	-1	-1	-1	-1	-1	-1	-1	-1	-1
AT1G55130	0	0	0	0	0	0	1	1	1	0	0	-1	-1	-1	-1	-1	-1	-1	-1	-1	-1	-1	-1
AT1G52670	0	0	0	0	0	0	1	1	1	0	0	-1	-1	-1	-1	-1	-1	-1	-1	-1	-1	-1	-1
AT3G24550	0	0	0	0	0	0	1	1	1	0	0	-1	-1	-1	-1	-1	-1	-1	-1	-1	-1	-1	-1
AT4G22260	0	0	0	0	0	0	1	1	1	0	0	-1	-1	-1	-1	-1	-1	-1	-1	-1	-1	-1	-1
AT3G51050	0	0	0	0	0	0	1	1	1	0	0	-1	-1	-1	-1	-1	-1	-1	-1	-1	-1	-1	-1
AT1G14410	0	0	0	0	0	0	1	1	1	0	0	-1	-1	-1	-1	-1	-1	-1	-1	-1	-1	-1	-1
AT2G30170	0	0	0	0	0	0	1	1	1	0	0	-1	-1	-1	-1	-1	-1	-1	-1	-1	-1	-1	-1
AT1G12140	0	0	0	0	0	0	1	1	1	0	0	-1	-1	-1	-1	-1	-1	-1	-1	-1	-1	-1	-1
AT1G45145	0	0	0	0	0	0	1	1	1	0	0	-1	-1	-1	-1	-1	-1	-1	-1	-1	-1	-1	-1
AT1G21600	0	0	0	0	0	0	1	1	1	0	0	-1	-1	-1	-1	-1	-1	-1	-1	-1	-1	-1	-1
AT2G30790	0	0	0	0	0	0	1	1	1	0	0	-1	-1	-1	-1	-1	-1	-1	-1	-1	-1	-1	-1
AT5G56360	0	0	0	0	0	0	1	1	1	0	0	-1	-1	-1	-1	-1	-1	-1	-1	-1	-1	-1	-1
AT3G47000	0	0	0	0	0	0	1	1	1	0	0	-1	-1	-1	-1	-1	-1	-1	-1	-1	-1	-1	-1
AT3G59020	0	0	0	0	0	0	1	1	1	0	0	-1	-1	-1	-1	-1	-1	-1	-1	-1	-1	-1	-1
AT3G21160	0	0	0	0	0	0	1	1	1	0	0	-1	-1	-1	-1	-1	-1	-1	-1	-1	-1	-1	-1
AT1G07250	0	0	0	0	0	0	1	1	1	0	0	-1	-1	-1	-1	-1	-1	-1	-1	-1	-1	-1	-1
AT5G23880	0	0	0	0	0	0	1	1	1	0	0	-1	-1	-1	-1	-1	-1	-1	-1	-1	-1	-1	-1
AT4G27585	0	0	0	0	0	0	1	1	1	0	0	-1	-1	-1	-1	-1	-1	-1	-1	-1	-1	-1	-1
AT4G32915	0	0	0	0	0	0	1	1	1	0	0	-1	-1	-1	-1	-1	-1	-1	-1	-1	-1	-1	-1
AT1G71270	0	0	0	0	0	0	1	1	1	0	0	-1	-1	-1	-1	-1	-1	-1	-1	-1	-1	-1	-1
AT3G32930	0	0	0	0	0	0	1	1	1	0	0	-1	-1	-1	-1	-1	-1	-1	-1	-1	-1	-1	-1
AT5G23210	0	0	0	0	0	0	1	1	1	0	0	-1	-1	-1	-1	-1	-1	-1	-1	-1	-1	-1	-1
AT5G07900	0	0	0	0	0	0	1	1	1	0	0	-1	-1	-1	-1	-1	-1	-1	-1	-1	-1	-1	-1
AT1G11680	0	0	0	0	0	0	1	1	1	0	0	-1	-1	-1	-1	-1	-1	-1	-1	-1	-1	-1	-1
AT5G43060	0	0	0	0	0	0	1	1	1	0	0	-1	-1	-1	-1	-1	-1	-1	-1	-1	-1	-1	-1
AT2G17630	0	0	0	0	0	0	1	1	1	0	0	-1	-1	-1	-1	-1	-1	-1	-1	-1	-1	-1	-1
AT3G27850	0	0	0	0	0	0	1	1	1	0	0	-1	-1	-1	-1	-1	-1	-1	-1	-1	-1	-1	-1
AT4G01610	0	0	0	0	0	0	1	1	1	0	0	-1	-1	-1	-1	-1	-1	-1	-1	-1	-1	-1	-1
AT5G52970	0	0	0	0	0	0	1	1	1	0	0	-1	-1	-1	-1	-1	-1	-1	-1	-1	-1	-1	-1
AT3G01780	0	0	0	0	0	0	1	1	1	0	0	-1	-1	-1	-1	-1	-1	-1	-1	-1	-1	-1	-1
AT3G23300	0	0	0	0	0	0	1	1	1	0	0	-1	-1	-1	-1	-1	-1	-1	-1	-1	-1	-1	-1
AT4G16760	0	0	0	0	0	0	1	1	1	0	0	-1	-1	-1	-1	-1	-1	-1	-1	-1	-1	-1	-1
AT5G19460	0	0	0	0	0	0	1	1	1	0	0	-1	-1	-1	-1	-1	-1	-1	-1	-1	-1	-1	-1
AT3G25140	0	0	0	0	0	0	1	1	1	0	0	-1	-1	-1	-1	-1	-1	-1	-1	-1	-1	-1	-1
AT5G61140	0	0	0	0	0	0	1	1	1	0	0	-1	-1	-1	-1	-1	-1	-1	-1	-1	-1	-1	-1
AT5G11490	0	0	0	0	0	0	1	1	1	0	0	-1	-1	-1	-1	-1	-1	-1	-1	-1	-1	-1	-1
AT4G37330	0	0	0	0	0	0	1	1	1	0	0	-1	-1	-1	-1	-1	-1	-1	-1	-1	-1	-1	-1
AT4G02620	0	0	0	0	0	0	1	1	1	0	0	-1	-1	-1	-1	-1	-1	-1	-1	-1	-1	-1	-1
AT1G25350	0	0	0	0	0	0	1	1	1	0	0	-1	-1	-1	-1	-1	-1	-1	-1	-1	-1	-1	-1
AT5G28050	0	0	0	0	0	0	1	1	1	0	0	-1	-1	-1	-1	-1	-1	-1	-1	-1	-1	-1	-1
AT4G22570	0	0	0	0	0	0	1	1	1	0	0	-1	-1	-1	-1	-1	-1	-1	-1	-1	-1	-1	-1
AT1G54220	0	0	0	0	0	0	1	1	1	0	0	-1	-1	-1	-1	-1	-1	-1	-1	-1	-1	-1	-1
AT3G03920	0	0	0	0	0	0	1	1	1	0	0	-1	-1	-1	-1	-1	-1	-1	-1	-1	-1	-1	-1
ATMG00640	0	0	0	0	0	0	1	1	1	0	0	-1	-1	-1	-1	-1	-1	-1	-1	-1	-1	-1	-1
AT3G20630	0	0	0	0	0	0	1	1	1	0	0	-1	-1	-1	-1	-1	-1	-1	-1	-1	-1	-1	-1
AT2G38730	0	0	0	0	0	0	1	1	1	0	0	-1	-1	-1	-1	-1	-1	-1	-1	-1	-1	-1	-1
AT3G21190	0	0	0	0	0	0	1	1	1	0	0	-1	-1	-1	-1	-1	-1	-1	-1	-1	-1	-1	-1
AT5G55510	0	0	0	0	0	0	1	1	1	0	0	-1	-1	-1	-1	-1	-1	-1	-1	-1	-1	-1	-1
AT3G43520	0	0	0	0	0	0	1	1	1	0	0	-1	-1	-1	-1	-1	-1	-1	-1	-1	-1	-1	-1
AT1G01170	0	0	0	0	0	0	1	1	1	0	0	-1	-1	-1	-1	-1	-1	-1	-1	-1	-1	-1	-1
AT1G69620	0	0	0	0	0	0	1	1	1	0	0	-1	-1	-1	-1	-1	-1	-1	-1	-1	-1	-1	-1
AT2G16780	0	0	0	0	0	0	1	1	1	0	0	-1	-1	-1	-1	-1	-1	-1	-1	-1	-1	-1	-1
AT1G28350	0	0	0	0	0	0	1	1	1	0	0	-1	-1	-1	-1	-1	-1	-1	-1	-1	-1	-1	-1
AT3G57060	0	0	0	0	0	0	1	1	1	0	0	-1	-1	-1	-1	-1	-1	-1	-1	-1	-1	-1	-1
AT2G16460	0	0	0	0	0	0	1	1	1	0	0	-1	-1	-1	-1	-1	-1	-1	-1	-1	-1	-1	-1
AT2G01350	0	0	0	0	0	0	1	1	1	0	0	-1	-1	-1	-1	-1	-1	-1	-1	-1	-1	-1	-1
AT1G26340	0	0	0	0	0	0	1	1	1	0	0	-1	-1	-1	-1	-1	-1	-1	-1	-1	-1	-1	-1
AT1G36390	0	0	0	0	0	0	1	1	1	0	0	-1	-1	-1	-1	-1	-1	-1	-1	-1	-1	-1	-1
AT4G02370	0	0	0	0	0	0	1	1	1	0	0	-1	-1	-1	-1	-1	-1	-1	-1	-1	-1	-1	-1
AT2G45290	0	0	0	0	0	0	1	1	1	0	0	-1	-1	-1	-1	-1	-1	-1	-1	-1	-1	-1	-1
AT1G05560	0	0	0	0	0	0	1	1	1	0	0	-1	-1	-1	-1	-1	-1	-1	-1	-1	-1	-1	-1
AT4G11380	0	0	0	0	0	0	1	1	1	0	0	-1	-1	-1	-1	-1	-1	-1	-1	-1	-1	-1	-1
AT1G21350	0	0	0	0	0	0	1	1	1	0	0	-1	-1	-1	-1	-1	-1	-1	-1	-1	-1	-1	-1
AT5G16400	0	0	0	0	0	0	1	1	1	0	0	-1	-1	-1	-1	-1	-1	-1	-1	-1	-1	-1	-1
AT5G40650	0	0	0	0	0	0	1	1	1	0	0	-1	-1	-1	-1	-1	-1	-1	-1	-1	-1	-1	-1
AT4G39280	0	0	0	0	0	0	1	1	1	0	0	-1	-1	-1	-1	-1	-1	-1	-1	-1	-1	-1	-1
AT4G23710	0	0	0	0	0	0	1	1	1	0	0	-1	-1	-1	-1	-1	-1	-1	-1	-1	-1	-1	-1
AT3G49110	0	0	0	0	0	0	1	1	1	0	0	-1	-1	-1	-1	-1	-1	-1	-1	-1	-1	-1	-1
AT4G02840	0	0	0	0	0	0	1	1	1	0	0	-1	-1	-1	-1	-1	-1	-1	-1	-1	-1	-1	-1
AT5G35680	0	0	0	0	0	0	1	1	1	0	0	-1	-1	-1	-1	-1	-1	-1	-1	-1	-1	-1	-1
AT2G46520	0	0	0	0	0	0	1	1	1	0	0	-1	-1	-1	-1	-1	-1	-1	-1	-1	-1	-1	-1
AT5G19485	0	0	0	0	0	0	1	1	1	0	0	-1	-1	-1	-1	-1	-1	-1	-1	-1	-1	-1	-1
AT5G17440	0	0	0	0	0	0	1	1	1	0	0	-1	-1	-1	-1	-1	-1	-1	-1	-1	-1	-1	-1
AT5G59610	0	0	0	0	0	0	1	1	1	0	0	-1	-1	-1	-1	-1	-1	-1	-1	-1	-1	-1	-1
AT5G53400	0	0	0	0	0	0	1	1	1	0	0	-1	-1	-1	-1	-1	-1	-1	-1	-1	-1	-1	-1
AT2G29650	0	0	0	0	0	0	1	1	1	0	0	-1	-1	-1	-1	-1	-1	-1	-1	-1	-1	-1	-1
AT5G40490	0	0	0	0	0	0	1	1	1	0	0	-1	-1	-1	-1	-1	-1	-1	-1	-1	-1	-1	-1
AT1G74640	0	0	0	0	0	0	1	1	1	0	0	-1	-1	-1	-1	-1	-1	-1	-1	-1	-1	-1	-1
AT5G04900	0	0	0	0	0	0	1	1	1	0	0	-1	-1	-1	-1	-1	-1	-1	-1	-1	-1	-1	-1
AT5G38840	0	0	0	0	0	0	1	1	1	0	0	-1	-1	-1	-1	-1	-1	-1	-1	-1	-1	-1	-1
AT1G76400	0	0	0	0	0	0	1	1	1	0	0	-1	-1	-1	-1	-1	-1	-1	-1	-1	-1	-1	-1
AT5G23440	0	0	0	0	0	0	1	1	1	0	0	-1	-1	-1	-1	-1	-1	-1	-1	-1	-1	-1	-1
AT4G14800	0	0	0	0	0	0	1	1	1	0	0	-1	-1	-1	-1	-1	-1	-1	-1	-1	-1	-1	-1
AT5G65900	0	0	0	0	0	0	1	1	1	0	0	-1	-1	-1	-1	-1	-1	-1	-1	-1	-1	-1	-1
AT4G29590	0	0	0	0	0	0	1	1	1	0	0	-1	-1	-1	-1	-1	-1	-1	-1	-1	-1	-1	-1
AT3G49430	0	0	0	0	0	0	1	1	1	0	0	-1	-1	-1	-1	-1	-1	-1	-1	-1	-1	-1	-1
AT3G54440	0	0	0	0	0	0	1	1	1	0	0	-1	-1	-1	-1	-1	-1	-1	-1	-1	-1	-1	-1
AT1G06900	0	0	0	0	0	0	1	1	1	0	0	-1	-1	-1	-1	-1	-1	-1	-1	-1	-1	-1	-1
AT5G35160	0	0	0	0	0	0	1	1	1	0	0	-1	-1	-1	-1	-1	-1	-1	-1	-1	-1	-1	-1
AT2G33380	0	0	0	0	0	0	1	1	1	0	0	-1	-1	-1	-1	-1	-1	-1	-1	-1	-1	-1	-1
AT5G13560	0	0	0	0	0	0	1	1	1	0	0	-1	-1	-1	-1	-1	-1	-1	-1	-1	-1	-1	-1
AT4G02790	0	0	0	0	0	0	1	1	1	0	0	-1	-1	-1	-1	-1	-1	-1	-1	-1	-1	-1	-1
AT3G05000	0	0	0	0	0	0	1	1	1	0	0	-1	-1	-1	-1	-1	-1	-1	-1	-1	-1	-1	-1
AT1G17620	0	0	0	0	0	0	1	1	1	0	0	-1	-1	-1	-1	-1	-1	-1	-1	-1	-1	-1	-1
AT3G57090	0	0	0	0	0	0	1	1	1	0	0	-1	-1	-1	-1	-1	-1	-1	-1	-1	-1	-1	-1
AT4G26180	0	0	0	0	0	0	1	1	1	0	0	-1	-1	-1	-1	-1	-1	-1	-1	-1	-1	-1	-1
AT2G17695	0	0	0	0	0	0	1	1	1	0	0	-1	-1	-1	-1	-1	-1	-1	-1	-1	-1	-1	-1
AT4G08520	0	0	0	0	0	0	1	1	1	0	0	-1	-1	-1	-1	-1	-1	-1	-1	-1	-1	-1	-1
AT5G07340	0	0	0	0	0	0	1	1	1	0	0	-1	-1	-1	-1	-1	-1	-1	-1	-1	-1	-1	-1
AT5G14800	0	0	0	0	0	0	1	1	1	0	0	-1	-1	-1	-1	-1	-1	-1	-1	-1	-1	-1	-1
AT5G08040	0	0	0	0	0	0	1	1	1	0	0	-1	-1	-1	-1	-1	-1	-1	-1	-1	-1	-1	-1
AT5G07440	0	0	0	0	0	0	1	1	1	0	0	-1	-1	-1	-1	-1	-1	-1	-1	-1	-1	-1	-1
AT1G12430	0	0	0	0	0	0	1	1	1	0	0	-1	-1	-1	-1	-1	-1	-1	-1	-1	-1	-1	-1
AT5G09820	0	0	0	0	0	0	1	1	1	0	0	-1	-1	-1	-1	-1	-1	-1	-1	-1	-1	-1	-1
AT5G64350	0	0	0	0	0	0	1	1	1	0	0	-1	-1	-1	-1	-1	-1	-1	-1	-1	-1	-1	-1
AT2G34810	0	0	0	0	0	0	1	1	1	0	0	-1	-1	-1	-1	-1	-1	-1	-1	-1	-1	-1	-1
AT2G22425	0	0	0	0	0	0	1	1	1	0	0	-1	-1	-1	-1	-1	-1	-1	-1	-1	-1	-1	-1
AT3G21110	0	0	0	0	0	0	1	1	1	0	0	-1	-1	-1	-1	-1	-1	-1	-1	-1	-1	-1	-1
AT1G69510	0	0	0	0	0	0	1	1	1	0	0	-1	-1	-1	-1	-1	-1	-1	-1	-1	-1	-1	-1
AT4G35860	0	0	0	0	0	0	1	1	1	0	0	-1	-1	-1	-1	-1	-1	-1	-1	-1	-1	-1	-1
AT1G71730	0	0	0	0	0	0	1	1	1	0	0	-1	-1	-1	-1	-1	-1	-1	-1	-1	-1	-1	-1
AT2G32640	0	0	0	0	0	0	1	1	1	0	0	-1	-1	-1	-1	-1	-1	-1	-1	-1	-1	-1	-1
AT5G44400	0	0	0	0	0	0	1	1	1	0	0	-1	-1	-1	-1	-1	-1	-1	-1	-1	-1	-1	-1
AT1G79990	0	0	0	0	0	0	1	1	1	0	0	-1	-1	-1	-1	-1	-1	-1	-1	-1	-1	-1	-1
AT5G17560	0	0	0	0	0	0	1	1	1	0	0	-1	-1	-1	-1	-1	-1	-1	-1	-1	-1	-1	-1
AT4G13170	0	0	0	0	0	0	1	1	1	0	0	-1	-1	-1	-1	-1	-1	-1	-1	-1	-1	-1	-1
AT1G79790	0	0	0	0	0	0	1	1	1	0	0	-1	-1	-1	-1	-1	-1	-1	-1	-1	-1	-1	-1
AT5G62890	0	0	0	0	0	0	1	1	1	0	0	-1	-1	-1	-1	-1	-1	-1	-1	-1	-1	-1	-1
AT1G71840	0	0	0	0	0	0	1	1	1	0	0	-1	-1	-1	-1	-1	-1	-1	-1	-1	-1	-1	-1
AT2G21370	0	0	0	0	0	0	1	1	1	0	0	-1	-1	-1	-1	-1	-1	-1	-1	-1	-1	-1	-1
AT2G42730	0	0	0	0	0	0	1	1	1	0	0	-1	-1	-1	-1	-1	-1	-1	-1	-1	-1	-1	-1
AT4G32720	0	0	0	0	0	0	1	1	1	0	0	-1	-1	-1	-1	-1	-1	-1	-1	-1	-1	-1	-1
AT5G24710	0	0	0	0	0	0	1	1	1	0	0	-1	-1	-1	-1	-1	-1	-1	-1	-1	-1	-1	-1
AT5G04130	0	0	0	0	0	0	1	1	1	0	0	-1	-1	-1	-1	-1	-1	-1	-1	-1	-1	-1	-1
AT1G29850	0	0	0	0	0	0	1	1	1	0	0	-1	-1	-1	-1	-1	-1	-1	-1	-1	-1	-1	-1
AT3G54090	0	0	0	0	0	0	1	1	1	0	0	-1	-1	-1	-1	-1	-1	-1	-1	-1	-1	-1	-1
AT5G15530	0	0	0	0	0	0	1	1	1	0	0	-1	-1	-1	-1	-1	-1	-1	-1	-1	-1	-1	-1
AT5G51200	0	0	0	0	0	0	1	1	1	0	0	-1	-1	-1	-1	-1	-1	-1	-1	-1	-1	-1	-1
AT1G10522	0	0	0	0	0	0	1	1	1	0	0	-1	-1	-1	-1	-1	-1	-1	-1	-1	-1	-1	-1
AT4G25210	0	0	0	0	0	0	1	1	1	0	0	-1	-1	-1	-1	-1	-1	-1	-1	-1	-1	-1	-1
AT2G29960	0	0	0	0	0	0	1	1	1	0	0	-1	-1	-1	-1	-1	-1	-1	-1	-1	-1	-1	-1
AT1G79560	0	0	0	0	0	0	1	1	1	0	0	-1	-1	-1	-1	-1	-1	-1	-1	-1	-1	-1	-1
AT5G55940	0	0	0	0	0	0	1	1	1	0	0	-1	-1	-1	-1	-1	-1	-1	-1	-1	-1	-1	-1
AT3G56010	0	0	0	0	0	0	1	1	1	0	0	-1	-1	-1	-1	-1	-1	-1	-1	-1	-1	-1	-1
AT1G32440	0	0	0	0	0	0	1	1	1	0	0	-1	-1	-1	-1	-1	-1	-1	-1	-1	-1	-1	-1
AT4G13360	0	0	0	0	0	0	1	1	1	0	0	-1	-1	-1	-1	-1	-1	-1	-1	-1	-1	-1	-1
AT2G29980	0	0	0	0	0	0	1	1	1	0	0	-1	-1	-1	-1	-1	-1	-1	-1	-1	-1	-1	-1
AT3G21200	0	0	0	0	0	0	1	1	1	0	0	-1	-1	-1	-1	-1	-1	-1	-1	-1	-1	-1	-1
AT3G60860	0	0	0	0	0	0	1	1	1	0	0	-1	-1	-1	-1	-1	-1	-1	-1	-1	-1	-1	-1
ATCG00600	0	0	0	0	0	0	1	1	1	0	0	-1	-1	-1	-1	-1	-1	-1	-1	-1	-1	-1	-1
AT5G12040	0	0	0	0	0	0	1	1	1	0	0	-1	-1	-1	-1	-1	-1	-1	-1	-1	-1	-1	-1
AT1G67730	0	0	0	0	0	0	1	1	1	0	0	-1	-1	-1	-1	-1	-1	-1	-1	-1	-1	-1	-1
AT3G54960	0	0	0	0	0	0	1	1	1	0	0	-1	-1	-1	-1	-1	-1	-1	-1	-1	-1	-1	-1
AT1G14830	0	0	0	0	0	0	1	1	1	0	0	-1	-1	-1	-1	-1	-1	-1	-1	-1	-1	-1	-1
AT1G74030	0	0	0	0	0	0	1	1	1	0	0	-1	-1	-1	-1	-1	-1	-1	-1	-1	-1	-1	-1
AT5G38470	0	0	0	0	0	0	1	1	1	0	0	-1	-1	-1	-1	-1	-1	-1	-1	-1	-1	-1	-1
AT1G60420	0	0	0	0	0	0	1	1	1	0	0	-1	-1	-1	-1	-1	-1	-1	-1	-1	-1	-1	-1
AT2G29530	0	0	0	0	0	0	1	1	1	0	0	-1	-1	-1	-1	-1	-1	-1	-1	-1	-1	-1	-1
AT2G27600	0	0	0	0	0	0	1	1	1	0	0	-1	-1	-1	-1	-1	-1	-1	-1	-1	-1	-1	-1
AT3G03100	0	0	0	0	0	0	1	1	1	0	0	-1	-1	-1	-1	-1	-1	-1	-1	-1	-1	-1	-1
AT3G26570	0	0	0	0	0	0	1	1	1	0	0	-1	-1	-1	-1	-1	-1	-1	-1	-1	-1	-1	-1
AT1G18270	0	0	0	0	0	0	1	1	1	0	0	-1	-1	-1	-1	-1	-1	-1	-1	-1	-1	-1	-1
AT4G14540	0	0	0	0	0	0	1	1	1	0	0	-1	-1	-1	-1	-1	-1	-1	-1	-1	-1	-1	-1
AT3G55600	0	0	0	0	0	0	1	1	1	0	0	-1	-1	-1	-1	-1	-1	-1	-1	-1	-1	-1	-1
AT5G22620	0	0	0	0	0	0	1	1	1	0	0	-1	-1	-1	-1	-1	-1	-1	-1	-1	-1	-1	-1
AT5G47820	0	0	0	0	0	0	1	1	1	0	0	-1	-1	-1	-1	-1	-1	-1	-1	-1	-1	-1	-1
AT4G21660	0	0	0	0	0	0	1	1	1	0	0	-1	-1	-1	-1	-1	-1	-1	-1	-1	-1	-1	-1
AT2G17265	0	0	0	0	0	0	1	1	1	0	0	-1	-1	-1	-1	-1	-1	-1	-1	-1	-1	-1	-1
AT2G33845	0	0	0	0	0	0	1	1	1	0	0	-1	-1	-1	-1	-1	-1	-1	-1	-1	-1	-1	-1
AT2G32720	0	0	0	0	0	0	1	1	1	0	0	-1	-1	-1	-1	-1	-1	-1	-1	-1	-1	-1	-1
AT1G48160	0	0	0	0	0	0	1	1	1	0	0	-1	-1	-1	-1	-1	-1	-1	-1	-1	-1	-1	-1
AT1G73110	0	0	0	0	0	0	1	1	1	0	0	-1	-1	-1	-1	-1	-1	-1	-1	-1	-1	-1	-1
AT5G18110	0	0	0	0	0	0	1	1	1	0	0	-1	-1	-1	-1	-1	-1	-1	-1	-1	-1	-1	-1
AT4G31340	0	0	0	0	0	0	1	1	1	0	0	-1	-1	-1	-1	-1	-1	-1	-1	-1	-1	-1	-1
AT3G49560	0	0	0	0	0	0	1	1	1	0	0	-1	-1	-1	-1	-1	-1	-1	-1	-1	-1	-1	-1
AT5G57580	0	0	0	0	0	0	1	1	1	0	0	-1	-1	-1	-1	-1	-1	-1	-1	-1	-1	-1	-1
AT4G29260	0	0	0	0	0	0	1	1	1	0	0	-1	-1	-1	-1	-1	-1	-1	-1	-1	-1	-1	-1
AT2G26540	0	0	0	0	0	0	1	1	1	0	0	-1	-1	-1	-1	-1	-1	-1	-1	-1	-1	-1	-1
AT3G15850	0	0	0	0	0	0	1	1	1	0	0	-1	-1	-1	-1	-1	-1	-1	-1	-1	-1	-1	-1
AT4G16130	0	0	0	0	0	0	1	1	1	0	0	-1	-1	-1	-1	-1	-1	-1	-1	-1	-1	-1	-1
AT5G20160	0	0	0	0	0	0	1	1	1	0	0	-1	-1	-1	-1	-1	-1	-1	-1	-1	-1	-1	-1
AT3G15790	0	0	0	0	0	0	1	1	1	0	0	-1	-1	-1	-1	-1	-1	-1	-1	-1	-1	-1	-1
AT4G00630	0	0	0	0	0	0	1	1	1	0	0	-1	-1	-1	-1	-1	-1	-1	-1	-1	-1	-1	-1
AT3G27310	0	0	0	0	0	0	1	1	1	0	0	-1	-1	-1	-1	-1	-1	-1	-1	-1	-1	-1	-1
AT4G09720	0	0	0	0	0	0	1	1	1	0	0	-1	-1	-1	-1	-1	-1	-1	-1	-1	-1	-1	-1
AT5G62440	0	0	0	0	0	0	1	1	1	0	0	-1	-1	-1	-1	-1	-1	-1	-1	-1	-1	-1	-1
AT4G17190	0	0	0	0	0	0	1	1	1	0	0	-1	-1	-1	-1	-1	-1	-1	-1	-1	-1	-1	-1
AT4G05090	0	0	0	0	0	0	1	1	1	0	0	-1	-1	-1	-1	-1	-1	-1	-1	-1	-1	-1	-1
AT5G16510	0	0	0	0	0	0	1	1	1	0	0	-1	-1	-1	-1	-1	-1	-1	-1	-1	-1	-1	-1
AT2G23610	0	0	0	0	0	0	1	1	1	0	0	-1	-1	-1	-1	-1	-1	-1	-1	-1	-1	-1	-1
AT2G26100	0	0	0	0	0	0	1	1	1	0	0	-1	-1	-1	-1	-1	-1	-1	-1	-1	-1	-1	-1
AT4G20150	0	0	0	0	0	0	1	1	1	0	0	-1	-1	-1	-1	-1	-1	-1	-1	-1	-1	-1	-1
AT5G26780	0	0	0	0	0	0	1	1	1	0	0	-1	-1	-1	-1	-1	-1	-1	-1	-1	-1	-1	-1
AT5G40480	0	0	0	0	0	0	1	1	1	0	0	-1	-1	-1	-1	-1	-1	-1	-1	-1	-1	-1	-1
AT5G37830	0	0	0	0	0	0	1	1	1	0	0	-1	-1	-1	-1	-1	-1	-1	-1	-1	-1	-1	-1
AT5G02610	0	0	0	0	0	0	1	1	1	0	0	-1	-1	-1	-1	-1	-1	-1	-1	-1	-1	-1	-1
AT5G08370	0	0	0	0	0	0	1	1	1	0	0	-1	-1	-1	-1	-1	-1	-1	-1	-1	-1	-1	-1
AT4G15020	0	0	0	0	0	0	1	1	1	0	0	-1	-1	-1	-1	-1	-1	-1	-1	-1	-1	-1	-1
AT4G17010	0	0	0	0	0	0	1	1	1	0	0	-1	-1	-1	-1	-1	-1	-1	-1	-1	-1	-1	-1
AT5G48790	0	0	0	0	0	0	1	1	1	0	0	-1	-1	-1	-1	-1	-1	-1	-1	-1	-1	-1	-1
AT1G09070	0	0	0	0	0	0	1	1	1	0	0	-1	-1	-1	-1	-1	-1	-1	-1	-1	-1	-1	-1
AT1G49430	0	0	0	0	0	0	1	1	1	0	0	-1	-1	-1	-1	-1	-1	-1	-1	-1	-1	-1	-1
AT1G21880	0	0	0	0	0	0	1	1	1	0	0	-1	-1	-1	-1	-1	-1	-1	-1	-1	-1	-1	-1
AT1G02305	0	0	0	0	0	0	1	1	1	0	0	-1	-1	-1	-1	-1	-1	-1	-1	-1	-1	-1	-1
AT1G08980	0	0	0	0	0	0	1	1	1	0	0	-1	-1	-1	-1	-1	-1	-1	-1	-1	-1	-1	-1
AT4G17300	0	0	0	0	0	0	1	1	1	0	0	-1	-1	-1	-1	-1	-1	-1	-1	-1	-1	-1	-1
AT1G61580	0	0	0	0	0	0	1	1	1	0	0	-1	-1	-1	-1	-1	-1	-1	-1	-1	-1	-1	-1
ATCG01050	0	0	0	0	0	0	1	1	1	0	0	-1	-1	-1	-1	-1	-1	-1	-1	-1	-1	-1	-1
AT1G64550	0	0	0	0	0	0	1	1	1	0	0	-1	-1	-1	-1	-1	-1	-1	-1	-1	-1	-1	-1
AT5G03690	0	0	0	0	0	0	1	1	1	0	0	-1	-1	-1	-1	-1	-1	-1	-1	-1	-1	-1	-1
AT1G76550	0	0	0	0	0	0	1	1	1	0	0	-1	-1	-1	-1	-1	-1	-1	-1	-1	-1	-1	-1
AT4G13670	0	0	0	0	0	0	1	1	1	0	0	-1	-1	-1	-1	-1	-1	-1	-1	-1	-1	-1	-1
AT2G13560	0	0	0	0	0	0	1	1	1	0	0	-1	-1	-1	-1	-1	-1	-1	-1	-1	-1	-1	-1
AT3G22320	0	0	0	0	0	0	1	1	1	0	0	-1	-1	-1	-1	-1	-1	-1	-1	-1	-1	-1	-1
AT1G74560	0	0	0	0	0	0	1	1	1	0	0	-1	-1	-1	-1	-1	-1	-1	-1	-1	-1	-1	-1
AT3G59760	0	0	0	0	0	0	1	1	1	0	0	-1	-1	-1	-1	-1	-1	-1	-1	-1	-1	-1	-1
AT1G73430	0	0	0	0	0	0	1	1	1	0	0	-1	-1	-1	-1	-1	-1	-1	-1	-1	-1	-1	-1
AT5G44650	0	0	0	0	0	0	1	1	1	0	0	-1	-1	-1	-1	-1	-1	-1	-1	-1	-1	-1	-1
AT2G32850	0	0	0	0	0	0	1	1	1	0	0	-1	-1	-1	-1	-1	-1	-1	-1	-1	-1	-1	-1
AT1G51390	0	0	0	0	0	0	1	1	1	0	0	-1	-1	-1	-1	-1	-1	-1	-1	-1	-1	-1	-1
AT4G01400	0	0	0	0	0	0	1	1	1	0	0	-1	-1	-1	-1	-1	-1	-1	-1	-1	-1	-1	-1
ATCG00360	0	0	0	0	0	0	1	1	1	0	0	-1	-1	-1	-1	-1	-1	-1	-1	-1	-1	-1	-1
AT1G18490	0	0	0	0	0	0	1	1	1	0	0	-1	-1	-1	-1	-1	-1	-1	-1	-1	-1	-1	-1
AT2G32920	0	0	0	0	0	0	1	1	1	0	0	-1	-1	-1	-1	-1	-1	-1	-1	-1	-1	-1	-1
AT1G05350	0	0	0	0	0	0	1	1	1	0	0	-1	-1	-1	-1	-1	-1	-1	-1	-1	-1	-1	-1
AT5G42970	0	0	0	0	0	0	1	1	1	0	0	-1	-1	-1	-1	-1	-1	-1	-1	-1	-1	-1	-1
AT2G21410	0	0	0	0	0	0	1	1	1	0	0	-1	-1	-1	-1	-1	-1	-1	-1	-1	-1	-1	-1
AT1G60550	0	0	0	0	0	0	1	1	1	0	0	-1	-1	-1	-1	-1	-1	-1	-1	-1	-1	-1	-1
AT4G30210	0	0	0	0	0	0	1	1	1	0	0	-1	-1	-1	-1	-1	-1	-1	-1	-1	-1	-1	-1
AT2G44610	0	0	0	0	0	0	1	1	1	0	0	-1	-1	-1	-1	-1	-1	-1	-1	-1	-1	-1	-1
AT5G56280	0	0	0	0	0	0	1	1	1	0	0	-1	-1	-1	-1	-1	-1	-1	-1	-1	-1	-1	-1
AT1G31660	0	0	0	0	0	0	1	1	1	0	0	-1	-1	-1	-1	-1	-1	-1	-1	-1	-1	-1	-1
AT3G19340	0	0	0	0	0	0	1	1	1	0	0	-1	-1	-1	-1	-1	-1	-1	-1	-1	-1	-1	-1
AT3G28715	0	0	0	0	0	0	1	1	1	0	0	-1	-1	-1	-1	-1	-1	-1	-1	-1	-1	-1	-1
AT3G50440	0	0	0	0	0	0	1	1	1	0	0	-1	-1	-1	-1	-1	-1	-1	-1	-1	-1	-1	-1
AT1G23180	0	0	0	0	0	0	1	1	1	0	0	-1	-1	-1	-1	-1	-1	-1	-1	-1	-1	-1	-1
AT2G29690	0	0	0	0	0	0	1	1	1	0	0	-1	-1	-1	-1	-1	-1	-1	-1	-1	-1	-1	-1
AT5G11900	0	0	0	0	0	0	1	1	1	0	0	-1	-1	-1	-1	-1	-1	-1	-1	-1	-1	-1	-1
AT3G06040	0	0	0	0	0	0	1	1	1	0	0	-1	-1	-1	-1	-1	-1	-1	-1	-1	-1	-1	-1
AT5G42100	0	0	0	0	0	0	1	1	1	0	0	-1	-1	-1	-1	-1	-1	-1	-1	-1	-1	-1	-1
AT1G79010	0	0	0	0	0	0	1	1	1	0	0	-1	-1	-1	-1	-1	-1	-1	-1	-1	-1	-1	-1
AT5G67590	0	0	0	0	0	0	1	1	1	0	0	-1	-1	-1	-1	-1	-1	-1	-1	-1	-1	-1	-1
AT3G56460	0	0	0	0	0	0	1	1	1	0	0	-1	-1	-1	-1	-1	-1	-1	-1	-1	-1	-1	-1
AT3G22480	0	0	0	0	0	0	1	1	1	0	0	-1	-1	-1	-1	-1	-1	-1	-1	-1	-1	-1	-1
AT1G77122	0	0	0	0	0	0	1	1	1	0	0	-1	-1	-1	-1	-1	-1	-1	-1	-1	-1	-1	-1
AT3G17040	0	0	0	0	0	0	1	1	1	0	0	-1	-1	-1	-1	-1	-1	-1	-1	-1	-1	-1	-1
AT4G09350	0	0	0	0	0	0	1	1	1	0	0	-1	-1	-1	-1	-1	-1	-1	-1	-1	-1	-1	-1
AT2G18230	0	0	0	0	0	0	1	1	1	0	0	-1	-1	-1	-1	-1	-1	-1	-1	-1	-1	-1	-1
AT3G11945	0	0	0	0	0	0	1	1	1	0	0	-1	-1	-1	-1	-1	-1	-1	-1	-1	-1	-1	-1
ATCG01020	0	0	0	0	0	0	1	1	1	0	0	-1	-1	-1	-1	-1	-1	-1	-1	-1	-1	-1	-1
AT1G64330	0	0	0	0	0	0	1	1	1	0	0	-1	-1	-1	-1	-1	-1	-1	-1	-1	-1	-1	-1
AT1G21650	0	0	0	0	0	0	1	1	1	0	0	-1	-1	-1	-1	-1	-1	-1	-1	-1	-1	-1	-1
AT1G32160	0	0	0	0	0	0	1	1	1	0	0	-1	-1	-1	-1	-1	-1	-1	-1	-1	-1	-1	-1
AT5G11150	0	0	0	0	0	0	1	1	1	0	0	-1	-1	-1	-1	-1	-1	-1	-1	-1	-1	-1	-1
AT5G35220	0	0	0	0	0	0	1	1	1	0	0	-1	-1	-1	-1	-1	-1	-1	-1	-1	-1	-1	-1
AT1G17190	0	0	0	0	0	0	1	1	1	0	0	-1	-1	-1	-1	-1	-1	-1	-1	-1	-1	-1	-1
AT2G47580	0	0	0	0	0	0	1	1	1	0	0	-1	-1	-1	-1	-1	-1	-1	-1	-1	-1	-1	-1
AT1G29030	0	0	0	0	0	0	1	1	1	0	0	-1	-1	-1	-1	-1	-1	-1	-1	-1	-1	-1	-1
AT1G72550	0	0	0	0	0	0	1	1	1	0	0	-1	-1	-1	-1	-1	-1	-1	-1	-1	-1	-1	-1
AT5G47640	0	0	0	0	0	0	1	1	1	0	0	-1	-1	-1	-1	-1	-1	-1	-1	-1	-1	-1	-1
AT2G22480	0	0	0	0	0	0	1	1	1	0	0	-1	-1	-1	-1	-1	-1	-1	-1	-1	-1	-1	-1
AT5G18900	0	0	0	0	0	0	1	1	1	0	0	-1	-1	-1	-1	-1	-1	-1	-1	-1	-1	-1	-1
AT2G25840	0	0	0	0	0	0	1	1	1	0	0	-1	-1	-1	-1	-1	-1	-1	-1	-1	-1	-1	-1
AT1G14250	0	0	0	0	0	0	1	1	1	0	0	-1	-1	-1	-1	-1	-1	-1	-1	-1	-1	-1	-1
AT4G02610	0	0	0	0	0	0	1	1	1	0	0	-1	-1	-1	-1	-1	-1	-1	-1	-1	-1	-1	-1
AT3G06300	0	0	0	0	0	0	1	1	1	0	0	-1	-1	-1	-1	-1	-1	-1	-1	-1	-1	-1	-1
AT5G08380	0	0	0	0	0	0	1	1	1	0	0	-1	-1	-1	-1	-1	-1	-1	-1	-1	-1	-1	-1
AT1G20970	0	0	0	0	0	0	1	1	1	0	0	-1	-1	-1	-1	-1	-1	-1	-1	-1	-1	-1	-1
AT5G49720	0	0	0	0	0	0	1	1	1	0	0	-1	-1	-1	-1	-1	-1	-1	-1	-1	-1	-1	-1
AT1G80030	0	0	0	0	0	0	1	1	1	0	0	-1	-1	-1	-1	-1	-1	-1	-1	-1	-1	-1	-1
AT3G04650	0	0	0	0	0	0	1	1	1	0	0	-1	-1	-1	-1	-1	-1	-1	-1	-1	-1	-1	-1
ATCG00190	0	0	0	0	0	0	1	1	1	0	0	-1	-1	-1	-1	-1	-1	-1	-1	-1	-1	-1	-1
AT4G32770	0	0	0	0	0	0	1	1	1	0	0	-1	-1	-1	-1	-1	-1	-1	-1	-1	-1	-1	-1
AT5G06160	0	0	0	0	0	0	1	1	1	0	0	-1	-1	-1	-1	-1	-1	-1	-1	-1	-1	-1	-1
AT5G63060	0	0	0	0	0	0	1	1	1	0	0	-1	-1	-1	-1	-1	-1	-1	-1	-1	-1	-1	-1
AT5G55920	0	0	0	0	0	0	1	1	1	0	0	-1	-1	-1	-1	-1	-1	-1	-1	-1	-1	-1	-1
AT5G65750	0	0	0	0	0	0	1	1	1	0	0	-1	-1	-1	-1	-1	-1	-1	-1	-1	-1	-1	-1
AT5G17020	0	0	0	0	0	0	1	1	1	0	0	-1	-1	-1	-1	-1	-1	-1	-1	-1	-1	-1	-1
AT4G15415	0	0	0	0	0	0	1	1	1	0	0	-1	-1	-1	-1	-1	-1	-1	-1	-1	-1	-1	-1
AT5G44730	0	0	0	0	0	0	1	1	1	0	0	-1	-1	-1	-1	-1	-1	-1	-1	-1	-1	-1	-1
AT4G03430	0	0	0	0	0	0	1	1	1	0	0	-1	-1	-1	-1	-1	-1	-1	-1	-1	-1	-1	-1
AT3G09070	0	0	0	0	0	0	1	1	1	0	0	-1	-1	-1	-1	-1	-1	-1	-1	-1	-1	-1	-1
AT2G43530	0	0	0	0	0	0	1	1	1	0	0	-1	-1	-1	-1	-1	-1	-1	-1	-1	-1	-1	-1
AT1G66070	0	0	0	0	0	0	1	1	1	0	0	-1	-1	-1	-1	-1	-1	-1	-1	-1	-1	-1	-1
AT1G07810	0	0	0	0	0	0	1	1	1	0	0	-1	-1	-1	-1	-1	-1	-1	-1	-1	-1	-1	-1
AT1G26460	0	0	0	0	0	0	1	1	1	0	0	-1	-1	-1	-1	-1	-1	-1	-1	-1	-1	-1	-1
AT1G11820	0	0	0	0	0	0	1	1	1	0	0	-1	-1	-1	-1	-1	-1	-1	-1	-1	-1	-1	-1
AT3G59820	0	0	0	0	0	0	1	1	1	0	0	-1	-1	-1	-1	-1	-1	-1	-1	-1	-1	-1	-1
AT1G15270	0	0	0	0	0	0	1	1	1	0	0	-1	-1	-1	-1	-1	-1	-1	-1	-1	-1	-1	-1
AT5G64270	0	0	0	0	0	0	1	1	1	0	0	-1	-1	-1	-1	-1	-1	-1	-1	-1	-1	-1	-1
AT1G51760	0	0	0	0	0	0	1	1	1	0	0	-1	-1	-1	-1	-1	-1	-1	-1	-1	-1	-1	-1
AT1G53520	0	0	0	0	0	0	1	1	1	0	0	-1	-1	-1	-1	-1	-1	-1	-1	-1	-1	-1	-1
AT5G39730	0	0	0	0	0	0	1	1	1	0	0	-1	-1	-1	-1	-1	-1	-1	-1	-1	-1	-1	-1
AT5G51545	0	0	0	0	0	0	1	1	1	0	0	-1	-1	-1	-1	-1	-1	-1	-1	-1	-1	-1	-1
AT1G51680	0	0	0	0	0	0	1	1	1	0	0	-1	-1	-1	-1	-1	-1	-1	-1	-1	-1	-1	-1
AT5G61240	0	0	0	0	0	0	1	1	1	0	0	-1	-1	-1	-1	-1	-1	-1	-1	-1	-1	-1	-1
AT5G45520	0	0	0	0	0	0	1	1	1	0	0	-1	-1	-1	-1	-1	-1	-1	-1	-1	-1	-1	-1
AT3G49240	0	0	0	0	0	0	1	1	1	0	0	-1	-1	-1	-1	-1	-1	-1	-1	-1	-1	-1	-1
AT1G28120	0	0	0	0	0	0	1	1	1	0	0	-1	-1	-1	-1	-1	-1	-1	-1	-1	-1	-1	-1
AT3G12610	0	0	0	0	0	0	1	1	1	0	0	-1	-1	-1	-1	-1	-1	-1	-1	-1	-1	-1	-1
AT4G14070	0	0	0	0	0	0	1	1	1	0	0	-1	-1	-1	-1	-1	-1	-1	-1	-1	-1	-1	-1
AT2G31660	0	0	0	0	0	0	1	1	1	0	0	-1	-1	-1	-1	-1	-1	-1	-1	-1	-1	-1	-1
AT3G16410	0	0	0	0	0	0	1	1	1	0	0	-1	-1	-1	-1	-1	-1	-1	-1	-1	-1	-1	-1
AT3G13060	0	0	0	0	0	0	1	1	1	0	0	-1	-1	-1	-1	-1	-1	-1	-1	-1	-1	-1	-1
AT5G23290	0	0	0	0	0	0	1	1	1	0	0	-1	-1	-1	-1	-1	-1	-1	-1	-1	-1	-1	-1
AT3G51310	0	0	0	0	0	0	1	1	1	0	0	-1	-1	-1	-1	-1	-1	-1	-1	-1	-1	-1	-1
AT3G55260	0	0	0	0	0	0	1	1	1	0	0	-1	-1	-1	-1	-1	-1	-1	-1	-1	-1	-1	-1
AT1G19730	0	0	0	0	0	0	1	1	1	0	0	-1	-1	-1	-1	-1	-1	-1	-1	-1	-1	-1	-1
AT3G43540	0	0	0	0	0	0	1	1	1	0	0	-1	-1	-1	-1	-1	-1	-1	-1	-1	-1	-1	-1
AT1G07440	0	0	0	0	0	0	1	1	1	0	0	-1	-1	-1	-1	-1	-1	-1	-1	-1	-1	-1	-1
AT1G28510	0	0	0	0	0	0	1	1	1	0	0	-1	-1	-1	-1	-1	-1	-1	-1	-1	-1	-1	-1
AT5G25930	0	0	0	0	0	0	1	1	1	0	0	-1	-1	-1	-1	-1	-1	-1	-1	-1	-1	-1	-1
AT5G59420	0	0	0	0	0	0	1	1	1	0	0	-1	-1	-1	-1	-1	-1	-1	-1	-1	-1	-1	-1
AT2G39140	0	0	0	0	0	0	1	1	1	0	0	-1	-1	-1	-1	-1	-1	-1	-1	-1	-1	-1	-1
AT1G07360	0	0	0	0	0	0	1	1	1	0	0	-1	-1	-1	-1	-1	-1	-1	-1	-1	-1	-1	-1
AT5G06600	0	0	0	0	0	0	1	1	1	0	0	-1	-1	-1	-1	-1	-1	-1	-1	-1	-1	-1	-1
AT5G13000	0	0	0	0	0	0	1	1	1	0	0	-1	-1	-1	-1	-1	-1	-1	-1	-1	-1	-1	-1
AT3G25150	0	0	0	0	0	0	1	1	1	0	0	-1	-1	-1	-1	-1	-1	-1	-1	-1	-1	-1	-1
AT1G11870	0	0	0	0	0	0	1	1	1	0	0	-1	-1	-1	-1	-1	-1	-1	-1	-1	-1	-1	-1
AT1G43690	0	0	0	0	0	0	1	1	1	0	0	-1	-1	-1	-1	-1	-1	-1	-1	-1	-1	-1	-1
AT4G37210	0	0	0	0	0	0	1	1	1	0	0	-1	-1	-1	-1	-1	-1	-1	-1	-1	-1	-1	-1
AT3G48720	0	0	0	0	0	0	1	1	1	0	0	-1	-1	-1	-1	-1	-1	-1	-1	-1	-1	-1	-1
AT5G19320	0	0	0	0	0	0	1	1	1	0	0	-1	-1	-1	-1	-1	-1	-1	-1	-1	-1	-1	-1
AT5G44720	0	0	0	0	0	0	1	1	1	0	0	-1	-1	-1	-1	-1	-1	-1	-1	-1	-1	-1	-1
AT2G20900	0	0	0	0	0	0	1	1	1	0	0	-1	-1	-1	-1	-1	-1	-1	-1	-1	-1	-1	-1
AT5G55200	0	0	0	0	0	0	1	1	1	0	0	-1	-1	-1	-1	-1	-1	-1	-1	-1	-1	-1	-1
AT1G02100	0	0	0	0	0	0	1	1	1	0	0	-1	-1	-1	-1	-1	-1	-1	-1	-1	-1	-1	-1
AT2G33120	0	0	0	0	0	0	1	1	1	0	0	-1	-1	-1	-1	-1	-1	-1	-1	-1	-1	-1	-1
AT5G06140	0	0	0	0	0	0	1	1	1	0	0	-1	-1	-1	-1	-1	-1	-1	-1	-1	-1	-1	-1
AT3G23580	0	0	0	0	0	0	1	1	1	0	0	-1	-1	-1	-1	-1	-1	-1	-1	-1	-1	-1	-1
AT1G73990	0	0	0	0	0	0	1	1	1	0	0	-1	-1	-1	-1	-1	-1	-1	-1	-1	-1	-1	-1
AT2G32290	0	0	0	0	0	0	1	1	1	0	0	-1	-1	-1	-1	-1	-1	-1	-1	-1	-1	-1	-1
AT4G30720	0	0	0	0	0	0	1	1	1	0	0	-1	-1	-1	-1	-1	-1	-1	-1	-1	-1	-1	-1
AT1G79690	0	0	0	0	0	0	1	1	1	0	0	-1	-1	-1	-1	-1	-1	-1	-1	-1	-1	-1	-1
AT1G35620	0	0	0	0	0	0	1	1	1	0	0	-1	-1	-1	-1	-1	-1	-1	-1	-1	-1	-1	-1
AT1G34130	0	0	0	0	0	0	1	1	1	0	0	-1	-1	-1	-1	-1	-1	-1	-1	-1	-1	-1	-1
AT2G47960	0	0	0	0	0	0	1	1	1	0	0	-1	-1	-1	-1	-1	-1	-1	-1	-1	-1	-1	-1
AT4G33470	0	0	0	0	0	0	1	1	1	0	0	-1	-1	-1	-1	-1	-1	-1	-1	-1	-1	-1	-1
AT1G80670	0	0	0	0	0	0	1	1	1	0	0	-1	-1	-1	-1	-1	-1	-1	-1	-1	-1	-1	-1
AT3G63130	0	0	0	0	0	0	1	1	1	0	0	-1	-1	-1	-1	-1	-1	-1	-1	-1	-1	-1	-1
AT3G06610	0	0	0	0	0	0	1	1	1	0	0	-1	-1	-1	-1	-1	-1	-1	-1	-1	-1	-1	-1
AT2G20860	0	0	0	0	0	0	1	1	1	0	0	-1	-1	-1	-1	-1	-1	-1	-1	-1	-1	-1	-1
AT4G01070	0	0	0	0	0	0	1	1	1	0	0	-1	-1	-1	-1	-1	-1	-1	-1	-1	-1	-1	-1
AT4G12610	0	0	0	0	0	0	1	1	1	0	0	-1	-1	-1	-1	-1	-1	-1	-1	-1	-1	-1	-1
AT5G20060	0	0	0	0	0	0	1	1	1	0	0	-1	-1	-1	-1	-1	-1	-1	-1	-1	-1	-1	-1
AT2G38650	0	0	0	0	0	0	1	1	1	0	0	-1	-1	-1	-1	-1	-1	-1	-1	-1	-1	-1	-1
AT3G46560	0	0	0	0	0	0	1	1	1	0	0	-1	-1	-1	-1	-1	-1	-1	-1	-1	-1	-1	-1
AT5G10020	0	0	0	0	0	0	1	1	1	0	0	-1	-1	-1	-1	-1	-1	-1	-1	-1	-1	-1	-1
AT5G54750	0	0	0	0	0	0	1	1	1	0	0	-1	-1	-1	-1	-1	-1	-1	-1	-1	-1	-1	-1
AT4G26870	0	0	0	0	0	0	1	1	1	0	0	-1	-1	-1	-1	-1	-1	-1	-1	-1	-1	-1	-1
AT3G13330	0	0	0	0	0	0	1	1	1	0	0	-1	-1	-1	-1	-1	-1	-1	-1	-1	-1	-1	-1
AT1G70200	0	0	0	0	0	0	1	1	1	0	0	-1	-1	-1	-1	-1	-1	-1	-1	-1	-1	-1	-1
AT4G09730	0	0	0	0	0	0	1	1	1	0	0	-1	-1	-1	-1	-1	-1	-1	-1	-1	-1	-1	-1
AT3G05280	0	0	0	0	0	0	1	1	1	0	0	-1	-1	-1	-1	-1	-1	-1	-1	-1	-1	-1	-1
AT5G67370	0	0	0	0	0	0	1	1	1	0	0	-1	-1	-1	-1	-1	-1	-1	-1	-1	-1	-1	-1
AT2G27460	0	0	0	0	0	0	1	1	1	0	0	-1	-1	-1	-1	-1	-1	-1	-1	-1	-1	-1	-1
AT4G34830	0	0	0	0	0	0	1	1	1	0	0	-1	-1	-1	-1	-1	-1	-1	-1	-1	-1	-1	-1
AT2G02390	0	0	0	0	0	0	1	1	1	0	0	-1	-1	-1	-1	-1	-1	-1	-1	-1	-1	-1	-1
AT2G38530	0	0	0	0	0	0	1	1	1	0	0	-1	-1	-1	-1	-1	-1	-1	-1	-1	-1	-1	-1
AT2G31170	0	0	0	0	0	0	1	1	1	0	0	-1	-1	-1	-1	-1	-1	-1	-1	-1	-1	-1	-1
AT5G11390	0	0	0	0	0	0	1	1	1	0	0	-1	-1	-1	-1	-1	-1	-1	-1	-1	-1	-1	-1
AT5G58030	0	0	0	0	0	0	1	1	1	0	0	-1	-1	-1	-1	-1	-1	-1	-1	-1	-1	-1	-1
AT1G04870	0	0	0	0	0	0	1	1	1	0	0	-1	-1	-1	-1	-1	-1	-1	-1	-1	-1	-1	-1
AT5G42790	0	0	0	0	0	0	1	1	1	0	0	-1	-1	-1	-1	-1	-1	-1	-1	-1	-1	-1	-1
AT5G43750	0	0	0	0	0	0	1	1	1	0	0	-1	-1	-1	-1	-1	-1	-1	-1	-1	-1	-1	-1
AT1G11890	0	0	0	0	0	0	1	1	1	0	0	-1	-1	-1	-1	-1	-1	-1	-1	-1	-1	-1	-1
AT1G63500	0	0	0	0	0	0	1	1	1	0	0	-1	-1	-1	-1	-1	-1	-1	-1	-1	-1	-1	-1
AT1G36160	0	0	0	0	0	0	1	1	1	0	0	-1	-1	-1	-1	-1	-1	-1	-1	-1	-1	-1	-1
AT5G43460	0	0	0	0	0	0	1	1	1	0	0	-1	-1	-1	-1	-1	-1	-1	-1	-1	-1	-1	-1
AT5G63630	0	0	0	0	0	0	1	1	1	0	0	-1	-1	-1	-1	-1	-1	-1	-1	-1	-1	-1	-1
AT1G29790	0	0	0	0	0	0	1	1	1	0	0	-1	-1	-1	-1	-1	-1	-1	-1	-1	-1	-1	-1
AT1G09490	0	0	0	0	0	0	1	1	1	0	0	-1	-1	-1	-1	-1	-1	-1	-1	-1	-1	-1	-1
AT1G65540	0	0	0	0	0	0	1	1	1	0	0	-1	-1	-1	-1	-1	-1	-1	-1	-1	-1	-1	-1
AT5G10840	0	0	0	0	0	0	1	1	1	0	0	-1	-1	-1	-1	-1	-1	-1	-1	-1	-1	-1	-1
AT2G28450	0	0	0	0	0	0	1	1	1	0	0	-1	-1	-1	-1	-1	-1	-1	-1	-1	-1	-1	-1
AT5G17550	0	0	0	0	0	0	1	1	1	0	0	-1	-1	-1	-1	-1	-1	-1	-1	-1	-1	-1	-1
AT3G26080	0	0	0	0	0	0	1	1	1	0	0	-1	-1	-1	-1	-1	-1	-1	-1	-1	-1	-1	-1
AT3G04610	0	0	0	0	0	0	1	1	1	0	0	-1	-1	-1	-1	-1	-1	-1	-1	-1	-1	-1	-1
AT5G47040	0	0	0	0	0	0	1	1	1	0	0	-1	-1	-1	-1	-1	-1	-1	-1	-1	-1	-1	-1
AT5G55130	0	0	0	0	0	0	1	1	1	0	0	-1	-1	-1	-1	-1	-1	-1	-1	-1	-1	-1	-1
AT5G02890	0	0	0	0	0	0	1	1	1	0	0	-1	-1	-1	-1	-1	-1	-1	-1	-1	-1	-1	-1
AT5G32470	0	0	0	0	0	0	1	1	1	0	0	-1	-1	-1	-1	-1	-1	-1	-1	-1	-1	-1	-1
AT4G39860	0	0	0	0	0	0	1	1	1	0	0	-1	-1	-1	-1	-1	-1	-1	-1	-1	-1	-1	-1
AT1G56580	0	0	0	0	0	0	1	1	1	0	0	-1	-1	-1	-1	-1	-1	-1	-1	-1	-1	-1	-1
AT1G51710	0	0	0	0	0	0	1	1	1	0	0	-1	-1	-1	-1	-1	-1	-1	-1	-1	-1	-1	-1
AT4G18370	0	0	0	0	0	0	1	1	1	0	0	-1	-1	-1	-1	-1	-1	-1	-1	-1	-1	-1	-1
AT2G33330	0	0	0	0	0	0	1	1	1	0	0	-1	-1	-1	-1	-1	-1	-1	-1	-1	-1	-1	-1
AT2G40600	0	0	0	0	0	0	1	1	1	0	0	-1	-1	-1	-1	-1	-1	-1	-1	-1	-1	-1	-1
AT1G18850	0	0	0	0	0	0	1	1	1	0	0	-1	-1	-1	-1	-1	-1	-1	-1	-1	-1	-1	-1
AT3G50840	0	0	0	0	0	0	1	1	1	0	0	-1	-1	-1	-1	-1	-1	-1	-1	-1	-1	-1	-1
AT3G02350	0	0	0	0	0	0	1	1	1	0	0	-1	-1	-1	-1	-1	-1	-1	-1	-1	-1	-1	-1
AT5G19180	0	0	0	0	0	0	1	1	1	0	0	-1	-1	-1	-1	-1	-1	-1	-1	-1	-1	-1	-1
AT1G44920	0	0	0	0	0	0	1	1	1	0	0	-1	-1	-1	-1	-1	-1	-1	-1	-1	-1	-1	-1
AT5G66510	0	0	0	0	0	0	1	1	1	0	0	-1	-1	-1	-1	-1	-1	-1	-1	-1	-1	-1	-1
AT1G32550	0	0	0	0	0	0	1	1	1	0	0	-1	-1	-1	-1	-1	-1	-1	-1	-1	-1	-1	-1
AT1G21130	0	0	0	0	0	0	1	1	1	0	0	-1	-1	-1	-1	-1	-1	-1	-1	-1	-1	-1	-1
AT5G43070	0	0	0	0	0	0	1	1	1	0	0	-1	-1	-1	-1	-1	-1	-1	-1	-1	-1	-1	-1
AT1G71697	0	0	0	0	0	0	1	1	1	0	0	-1	-1	-1	-1	-1	-1	-1	-1	-1	-1	-1	-1
AT4G30310	0	0	0	0	0	0	1	1	1	0	0	-1	-1	-1	-1	-1	-1	-1	-1	-1	-1	-1	-1
AT3G28480	0	0	0	0	0	0	1	1	1	0	0	-1	-1	-1	-1	-1	-1	-1	-1	-1	-1	-1	-1
AT1G22700	0	0	0	0	0	0	1	1	1	0	0	-1	-1	-1	-1	-1	-1	-1	-1	-1	-1	-1	-1
AT3G03160	0	0	0	0	0	0	1	1	1	0	0	-1	-1	-1	-1	-1	-1	-1	-1	-1	-1	-1	-1
AT4G34138	0	0	0	0	0	0	1	1	1	0	0	-1	-1	-1	-1	-1	-1	-1	-1	-1	-1	-1	-1
AT5G20520	0	0	0	0	0	0	1	1	1	0	0	-1	-1	-1	-1	-1	-1	-1	-1	-1	-1	-1	-1
AT2G26670	0	0	0	0	0	0	1	1	1	0	0	-1	-1	-1	-1	-1	-1	-1	-1	-1	-1	-1	-1
AT2G27290	0	0	0	0	0	0	1	1	1	0	0	-1	-1	-1	-1	-1	-1	-1	-1	-1	-1	-1	-1
AT5G53860	0	0	0	0	0	0	1	1	1	0	0	-1	-1	-1	-1	-1	-1	-1	-1	-1	-1	-1	-1
AT1G63680	0	0	0	0	0	0	1	1	1	0	0	-1	-1	-1	-1	-1	-1	-1	-1	-1	-1	-1	-1
AT1G05320	0	0	0	0	0	0	1	1	1	0	0	-1	-1	-1	-1	-1	-1	-1	-1	-1	-1	-1	-1
AT3G20790	0	0	0	0	0	0	1	1	1	0	0	-1	-1	-1	-1	-1	-1	-1	-1	-1	-1	-1	-1
AT4G31490	0	0	0	0	0	0	1	1	1	0	0	-1	-1	-1	-1	-1	-1	-1	-1	-1	-1	-1	-1
AT2G37050	0	0	0	0	0	0	1	1	1	0	0	-1	-1	-1	-1	-1	-1	-1	-1	-1	-1	-1	-1
AT2G34860	0	0	0	0	0	0	1	1	1	0	0	-1	-1	-1	-1	-1	-1	-1	-1	-1	-1	-1	-1
AT1G08470	0	0	0	0	0	0	1	1	1	0	0	-1	-1	-1	-1	-1	-1	-1	-1	-1	-1	-1	-1
AT3G02770	0	0	0	0	0	0	1	1	1	0	0	-1	-1	-1	-1	-1	-1	-1	-1	-1	-1	-1	-1
AT5G51750	0	0	0	0	0	0	1	1	1	0	0	-1	-1	-1	-1	-1	-1	-1	-1	-1	-1	-1	-1
AT3G58750	0	0	0	0	0	0	1	1	1	0	0	-1	-1	-1	-1	-1	-1	-1	-1	-1	-1	-1	-1
AT1G67120	0	0	0	0	0	0	1	1	1	0	0	-1	-1	-1	-1	-1	-1	-1	-1	-1	-1	-1	-1
AT1G69720	0	0	0	0	0	0	1	1	1	0	0	-1	-1	-1	-1	-1	-1	-1	-1	-1	-1	-1	-1
AT3G27570	0	0	0	0	0	0	1	1	1	0	0	-1	-1	-1	-1	-1	-1	-1	-1	-1	-1	-1	-1
AT4G18700	0	0	0	0	0	0	1	1	1	0	0	-1	-1	-1	-1	-1	-1	-1	-1	-1	-1	-1	-1
AT5G64580	0	0	0	0	0	0	1	1	1	0	0	-1	-1	-1	-1	-1	-1	-1	-1	-1	-1	-1	-1
AT3G11070	0	0	0	0	0	0	1	1	1	0	0	-1	-1	-1	-1	-1	-1	-1	-1	-1	-1	-1	-1
AT2G43770	0	0	0	0	0	0	1	1	1	0	0	-1	-1	-1	-1	-1	-1	-1	-1	-1	-1	-1	-1
AT4G22220	0	0	0	0	0	0	1	1	1	0	0	-1	-1	-1	-1	-1	-1	-1	-1	-1	-1	-1	-1
AT1G60000	0	0	0	0	0	0	1	1	1	0	0	-1	-1	-1	-1	-1	-1	-1	-1	-1	-1	-1	-1
AT2G46100	0	0	0	0	0	0	1	1	1	0	0	-1	-1	-1	-1	-1	-1	-1	-1	-1	-1	-1	-1
AT4G24520	0	0	0	0	0	0	1	1	1	0	0	-1	-1	-1	-1	-1	-1	-1	-1	-1	-1	-1	-1
AT3G02570	0	0	0	0	0	0	1	1	1	0	0	-1	-1	-1	-1	-1	-1	-1	-1	-1	-1	-1	-1
AT5G62720	0	0	0	0	0	0	1	1	1	0	0	-1	-1	-1	-1	-1	-1	-1	-1	-1	-1	-1	-1
AT3G47930	0	0	0	0	0	0	1	1	1	0	0	-1	-1	-1	-1	-1	-1	-1	-1	-1	-1	-1	-1
AT3G21865	0	0	0	0	0	0	1	1	1	0	0	-1	-1	-1	-1	-1	-1	-1	-1	-1	-1	-1	-1
AT5G66055	0	0	0	0	0	0	1	1	1	0	0	-1	-1	-1	-1	-1	-1	-1	-1	-1	-1	-1	-1
AT5G49020	0	0	0	0	0	0	1	1	1	0	0	-1	-1	-1	-1	-1	-1	-1	-1	-1	-1	-1	-1
AT4G23730	0	0	0	0	0	0	1	1	1	0	0	-1	-1	-1	-1	-1	-1	-1	-1	-1	-1	-1	-1
AT2G06530	0	0	0	0	0	0	1	1	1	0	0	-1	-1	-1	-1	-1	-1	-1	-1	-1	-1	-1	-1
AT5G03160	0	0	0	0	0	0	1	1	1	0	0	-1	-1	-1	-1	-1	-1	-1	-1	-1	-1	-1	-1
AT3G15640	0	0	0	0	0	0	1	1	1	0	0	-1	-1	-1	-1	-1	-1	-1	-1	-1	-1	-1	-1
AT4G31840	0	0	0	0	0	0	1	1	1	0	0	-1	-1	-1	-1	-1	-1	-1	-1	-1	-1	-1	-1
AT3G57280	0	0	0	0	0	0	1	1	1	0	0	-1	-1	-1	-1	-1	-1	-1	-1	-1	-1	-1	-1
AT1G68600	0	0	0	0	0	0	1	1	1	0	0	-1	-1	-1	-1	-1	-1	-1	-1	-1	-1	-1	-1
AT5G03430	0	0	0	0	0	0	1	1	1	0	0	-1	-1	-1	-1	-1	-1	-1	-1	-1	-1	-1	-1
AT2G26730	0	0	0	0	0	0	1	1	1	0	0	-1	-1	-1	-1	-1	-1	-1	-1	-1	-1	-1	-1
AT5G54960	0	0	0	0	0	0	1	1	1	0	0	-1	-1	-1	-1	-1	-1	-1	-1	-1	-1	-1	-1
AT1G22200	0	0	0	0	0	0	1	1	1	0	0	-1	-1	-1	-1	-1	-1	-1	-1	-1	-1	-1	-1
AT1G03330	0	0	0	0	0	0	1	1	1	0	0	-1	-1	-1	-1	-1	-1	-1	-1	-1	-1	-1	-1
AT3G46630	0	0	0	0	0	0	1	1	1	0	0	-1	-1	-1	-1	-1	-1	-1	-1	-1	-1	-1	-1
AT1G16780	0	0	0	0	0	0	1	1	1	0	0	-1	-1	-1	-1	-1	-1	-1	-1	-1	-1	-1	-1
AT5G62410	0	0	0	0	0	0	1	1	1	0	0	-1	-1	-1	-1	-1	-1	-1	-1	-1	-1	-1	-1
AT4G22010	0	0	0	0	0	0	1	1	1	0	0	-1	-1	-1	-1	-1	-1	-1	-1	-1	-1	-1	-1
AT2G43800	0	0	0	0	0	0	1	1	1	0	0	-1	-1	-1	-1	-1	-1	-1	-1	-1	-1	-1	-1
AT3G58560	0	0	0	0	0	0	1	1	1	0	0	-1	-1	-1	-1	-1	-1	-1	-1	-1	-1	-1	-1
AT1G75780	0	0	0	0	0	0	1	1	1	0	0	-1	-1	-1	-1	-1	-1	-1	-1	-1	-1	-1	-1
AT3G20970	0	0	0	0	0	0	1	1	1	0	0	-1	-1	-1	-1	-1	-1	-1	-1	-1	-1	-1	-1
AT1G70070	0	0	0	0	0	0	1	1	1	0	0	-1	-1	-1	-1	-1	-1	-1	-1	-1	-1	-1	-1
AT5G36170	0	0	0	0	0	0	1	1	1	0	0	-1	-1	-1	-1	-1	-1	-1	-1	-1	-1	-1	-1
AT4G17330	0	0	0	0	0	0	1	1	1	0	0	-1	-1	-1	-1	-1	-1	-1	-1	-1	-1	-1	-1
AT1G64680	0	0	0	0	0	0	1	1	1	0	0	-1	-1	-1	-1	-1	-1	-1	-1	-1	-1	-1	-1
AT1G51630	0	0	0	0	0	0	1	1	1	0	0	-1	-1	-1	-1	-1	-1	-1	-1	-1	-1	-1	-1
AT5G65470	0	0	0	0	0	0	1	1	1	0	0	-1	-1	-1	-1	-1	-1	-1	-1	-1	-1	-1	-1
AT5G27450	0	0	0	0	0	0	1	1	1	0	0	-1	-1	-1	-1	-1	-1	-1	-1	-1	-1	-1	-1
AT5G50370	0	0	0	0	0	0	1	1	1	0	0	-1	-1	-1	-1	-1	-1	-1	-1	-1	-1	-1	-1
AT4G28780	0	0	0	0	0	0	1	1	1	0	0	-1	-1	-1	-1	-1	-1	-1	-1	-1	-1	-1	-1
AT5G46070	0	0	0	0	0	0	1	1	1	0	0	-1	-1	-1	-1	-1	-1	-1	-1	-1	-1	-1	-1
AT4G32320	0	0	0	0	0	0	1	1	1	0	0	-1	-1	-1	-1	-1	-1	-1	-1	-1	-1	-1	-1
AT4G25730	0	0	0	0	0	0	1	1	1	0	0	-1	-1	-1	-1	-1	-1	-1	-1	-1	-1	-1	-1
AT2G04350	0	0	0	0	0	0	1	1	1	0	0	-1	-1	-1	-1	-1	-1	-1	-1	-1	-1	-1	-1
AT1G53800	0	0	0	0	0	0	1	1	1	0	0	-1	-1	-1	-1	-1	-1	-1	-1	-1	-1	-1	-1
AT3G17170	0	0	0	0	0	0	1	1	1	0	0	-1	-1	-1	-1	-1	-1	-1	-1	-1	-1	-1	-1
AT4G04320	0	0	0	0	0	0	1	1	1	0	0	-1	-1	-1	-1	-1	-1	-1	-1	-1	-1	-1	-1
AT2G01110	0	0	0	0	0	0	1	1	1	0	0	-1	-1	-1	-1	-1	-1	-1	-1	-1	-1	-1	-1
AT1G04640	0	0	0	0	0	0	1	1	1	0	0	-1	-1	-1	-1	-1	-1	-1	-1	-1	-1	-1	-1
AT4G30600	0	0	0	0	0	0	1	1	1	0	0	-1	-1	-1	-1	-1	-1	-1	-1	-1	-1	-1	-1
AT4G00290	0	0	0	0	0	0	1	1	1	0	0	-1	-1	-1	-1	-1	-1	-1	-1	-1	-1	-1	-1
ATCG00180	0	0	0	0	0	0	1	1	1	0	0	-1	-1	-1	-1	-1	-1	-1	-1	-1	-1	-1	-1
AT2G33470	0	0	0	0	0	0	1	1	1	0	0	-1	-1	-1	-1	-1	-1	-1	-1	-1	-1	-1	-1
AT1G50500	0	0	0	0	0	0	1	1	1	0	0	-1	-1	-1	-1	-1	-1	-1	-1	-1	-1	-1	-1
AT5G56730	0	0	0	0	0	0	1	1	1	0	0	-1	-1	-1	-1	-1	-1	-1	-1	-1	-1	-1	-1
AT2G19860	0	0	0	0	0	0	1	1	1	0	0	-1	-1	-1	-1	-1	-1	-1	-1	-1	-1	-1	-1
AT1G13730	0	0	0	0	0	0	1	1	1	0	0	-1	-1	-1	-1	-1	-1	-1	-1	-1	-1	-1	-1
AT1G64400	0	0	0	0	0	0	1	1	1	0	0	-1	-1	-1	-1	-1	-1	-1	-1	-1	-1	-1	-1
AT4G22310	0	0	0	0	0	0	1	1	1	0	0	-1	-1	-1	-1	-1	-1	-1	-1	-1	-1	-1	-1
AT3G45640	0	0	0	0	0	0	1	1	1	0	0	-1	-1	-1	-1	-1	-1	-1	-1	-1	-1	-1	-1
AT5G42960	0	0	0	0	0	0	1	1	1	0	0	-1	-1	-1	-1	-1	-1	-1	-1	-1	-1	-1	-1
AT5G27970	0	0	0	0	0	0	1	1	1	0	0	-1	-1	-1	-1	-1	-1	-1	-1	-1	-1	-1	-1
AT3G08010	0	0	0	0	0	0	1	1	1	0	0	-1	-1	-1	-1	-1	-1	-1	-1	-1	-1	-1	-1
AT5G24400	0	0	0	0	0	0	1	1	1	0	0	-1	-1	-1	-1	-1	-1	-1	-1	-1	-1	-1	-1
AT3G51420	0	0	0	0	0	0	1	1	1	0	0	-1	-1	-1	-1	-1	-1	-1	-1	-1	-1	-1	-1
AT2G30270	0	0	0	0	0	0	1	1	1	0	0	-1	-1	-1	-1	-1	-1	-1	-1	-1	-1	-1	-1
AT5G10560	0	0	0	0	0	0	1	1	1	0	0	-1	-1	-1	-1	-1	-1	-1	-1	-1	-1	-1	-1
AT1G74070	0	0	0	0	0	0	1	1	1	0	0	-1	-1	-1	-1	-1	-1	-1	-1	-1	-1	-1	-1
AT2G03640	0	0	0	0	0	0	1	1	1	0	0	-1	-1	-1	-1	-1	-1	-1	-1	-1	-1	-1	-1
AT3G06430	0	0	0	0	0	0	1	1	1	0	0	-1	-1	-1	-1	-1	-1	-1	-1	-1	-1	-1	-1
AT4G01037	0	0	0	0	0	0	1	1	1	0	0	-1	-1	-1	-1	-1	-1	-1	-1	-1	-1	-1	-1
AT5G22330	0	0	0	0	0	0	1	1	1	0	0	-1	-1	-1	-1	-1	-1	-1	-1	-1	-1	-1	-1
AT1G13820	0	0	0	0	0	0	1	1	1	0	0	-1	-1	-1	-1	-1	-1	-1	-1	-1	-1	-1	-1
AT3G15020	0	0	0	0	0	0	1	1	1	0	0	-1	-1	-1	-1	-1	-1	-1	-1	-1	-1	-1	-1
AT4G18240	0	0	0	0	0	0	1	1	1	0	0	-1	-1	-1	-1	-1	-1	-1	-1	-1	-1	-1	-1
AT3G14940	0	0	0	0	0	0	1	1	1	0	0	-1	-1	-1	-1	-1	-1	-1	-1	-1	-1	-1	-1
AT5G46210	0	0	0	0	0	0	1	1	1	0	0	-1	-1	-1	-1	-1	-1	-1	-1	-1	-1	-1	-1
AT5G05670	0	0	0	0	0	0	1	1	1	0	0	-1	-1	-1	-1	-1	-1	-1	-1	-1	-1	-1	-1
AT4G23920	0	0	0	0	0	0	1	1	1	0	0	-1	-1	-1	-1	-1	-1	-1	-1	-1	-1	-1	-1
AT1G05140	0	0	0	0	0	0	1	1	1	0	0	-1	-1	-1	-1	-1	-1	-1	-1	-1	-1	-1	-1
AT2G22795	0	0	0	0	0	0	1	1	1	0	0	-1	-1	-1	-1	-1	-1	-1	-1	-1	-1	-1	-1
AT3G04710	0	0	0	0	0	0	1	1	1	0	0	-1	-1	-1	-1	-1	-1	-1	-1	-1	-1	-1	-1
AT5G40190	0	0	0	0	0	0	1	1	1	0	0	-1	-1	-1	-1	-1	-1	-1	-1	-1	-1	-1	-1
AT4G01100	0	0	0	0	0	0	1	1	1	0	0	-1	-1	-1	-1	-1	-1	-1	-1	-1	-1	-1	-1
AT3G07160	0	0	0	0	0	0	1	1	1	0	0	-1	-1	-1	-1	-1	-1	-1	-1	-1	-1	-1	-1
AT4G31780	0	0	0	0	0	0	1	1	1	0	0	-1	-1	-1	-1	-1	-1	-1	-1	-1	-1	-1	-1
AT3G02740	0	0	0	0	0	0	1	1	1	0	0	-1	-1	-1	-1	-1	-1	-1	-1	-1	-1	-1	-1
AT5G61130	0	0	0	0	0	0	1	1	1	0	0	-1	-1	-1	-1	-1	-1	-1	-1	-1	-1	-1	-1
AT1G77540	0	0	0	0	0	0	1	1	1	0	0	-1	-1	-1	-1	-1	-1	-1	-1	-1	-1	-1	-1
AT3G48500	0	0	0	0	0	0	1	1	1	0	0	-1	-1	-1	-1	-1	-1	-1	-1	-1	-1	-1	-1
AT1G31780	0	0	0	0	0	0	1	1	1	0	0	-1	-1	-1	-1	-1	-1	-1	-1	-1	-1	-1	-1
AT1G52410	0	0	0	0	0	0	1	1	1	0	0	-1	-1	-1	-1	-1	-1	-1	-1	-1	-1	-1	-1
AT3G48460	0	0	0	0	0	0	1	1	1	0	0	-1	-1	-1	-1	-1	-1	-1	-1	-1	-1	-1	-1
AT5G05960	0	0	0	0	0	0	1	1	1	0	0	-1	-1	-1	-1	-1	-1	-1	-1	-1	-1	-1	-1
AT4G31130	0	0	0	0	0	0	1	1	1	0	0	-1	-1	-1	-1	-1	-1	-1	-1	-1	-1	-1	-1
AT4G15780	0	0	0	0	0	0	1	1	1	0	0	-1	-1	-1	-1	-1	-1	-1	-1	-1	-1	-1	-1
AT3G11964	0	0	0	0	0	0	1	1	1	0	0	-1	-1	-1	-1	-1	-1	-1	-1	-1	-1	-1	-1
AT5G01920	0	0	0	0	0	0	1	1	1	0	0	-1	-1	-1	-1	-1	-1	-1	-1	-1	-1	-1	-1
AT1G51100	0	0	0	0	0	0	1	1	1	0	0	-1	-1	-1	-1	-1	-1	-1	-1	-1	-1	-1	-1
AT1G63460	0	0	0	0	0	0	1	1	1	0	0	-1	-1	-1	-1	-1	-1	-1	-1	-1	-1	-1	-1
AT1G16920	0	0	0	0	0	0	1	1	1	0	0	-1	-1	-1	-1	-1	-1	-1	-1	-1	-1	-1	-1
AT5G42480	0	0	0	0	0	0	1	1	1	0	0	-1	-1	-1	-1	-1	-1	-1	-1	-1	-1	-1	-1
AT5G62140	0	0	0	0	0	0	1	1	1	0	0	-1	-1	-1	-1	-1	-1	-1	-1	-1	-1	-1	-1
AT1G79730	0	0	0	0	0	0	1	1	1	0	0	-1	-1	-1	-1	-1	-1	-1	-1	-1	-1	-1	-1
AT5G25520	0	0	0	0	0	0	1	1	1	0	0	-1	-1	-1	-1	-1	-1	-1	-1	-1	-1	-1	-1
AT3G14900	0	0	0	0	0	0	1	1	1	0	0	-1	-1	-1	-1	-1	-1	-1	-1	-1	-1	-1	-1
AT2G39020	0	0	0	0	0	0	1	1	1	0	0	-1	-1	-1	-1	-1	-1	-1	-1	-1	-1	-1	-1
AT1G61690	0	0	0	0	0	0	1	1	1	0	0	-1	-1	-1	-1	-1	-1	-1	-1	-1	-1	-1	-1
AT2G20230	0	0	0	0	0	0	1	1	1	0	0	-1	-1	-1	-1	-1	-1	-1	-1	-1	-1	-1	-1
AT1G71480	0	0	0	0	0	0	1	1	1	0	0	-1	-1	-1	-1	-1	-1	-1	-1	-1	-1	-1	-1
AT4G34240	0	0	0	0	0	0	1	1	1	0	0	-1	-1	-1	-1	-1	-1	-1	-1	-1	-1	-1	-1
AT4G38350	0	0	0	0	0	0	1	1	1	0	0	-1	-1	-1	-1	-1	-1	-1	-1	-1	-1	-1	-1
AT2G03760	0	0	0	0	0	0	1	1	1	0	0	-1	-1	-1	-1	-1	-1	-1	-1	-1	-1	-1	-1
AT2G23390	0	0	0	0	0	0	1	1	1	0	0	-1	-1	-1	-1	-1	-1	-1	-1	-1	-1	-1	-1
AT1G07080	0	0	0	0	0	0	1	1	1	0	0	-1	-1	-1	-1	-1	-1	-1	-1	-1	-1	-1	-1
AT1G79720	0	0	0	0	0	0	1	1	1	0	0	-1	-1	-1	-1	-1	-1	-1	-1	-1	-1	-1	-1
AT1G64430	0	0	0	0	0	0	1	1	1	0	0	-1	-1	-1	-1	-1	-1	-1	-1	-1	-1	-1	-1
AT5G13110	0	0	0	0	0	0	1	1	1	0	0	-1	-1	-1	-1	-1	-1	-1	-1	-1	-1	-1	-1
AT5G27650	0	0	0	0	0	0	1	1	1	0	0	-1	-1	-1	-1	-1	-1	-1	-1	-1	-1	-1	-1
AT5G14460	0	0	0	0	0	0	1	1	1	0	0	-1	-1	-1	-1	-1	-1	-1	-1	-1	-1	-1	-1
AT5G24314	0	0	0	0	0	0	1	1	1	0	0	-1	-1	-1	-1	-1	-1	-1	-1	-1	-1	-1	-1
AT5G63840	0	0	0	0	0	0	1	1	1	0	0	-1	-1	-1	-1	-1	-1	-1	-1	-1	-1	-1	-1
AT5G46250	0	0	0	0	0	0	1	1	1	0	0	-1	-1	-1	-1	-1	-1	-1	-1	-1	-1	-1	-1
AT5G49810	0	0	0	0	0	0	1	1	1	0	0	-1	-1	-1	-1	-1	-1	-1	-1	-1	-1	-1	-1
AT5G12950	0	0	0	0	0	0	1	1	1	0	0	-1	-1	-1	-1	-1	-1	-1	-1	-1	-1	-1	-1
AT2G44760	0	0	0	0	0	0	1	1	1	0	0	-1	-1	-1	-1	-1	-1	-1	-1	-1	-1	-1	-1
AT3G46100	0	0	0	0	0	0	1	1	1	0	0	-1	-1	-1	-1	-1	-1	-1	-1	-1	-1	-1	-1
AT1G02090	0	0	0	0	0	0	1	1	1	0	0	-1	-1	-1	-1	-1	-1	-1	-1	-1	-1	-1	-1
AT1G53430	0	0	0	0	0	0	1	1	1	0	0	-1	-1	-1	-1	-1	-1	-1	-1	-1	-1	-1	-1
AT5G53070	0	0	0	0	0	0	1	1	1	0	0	-1	-1	-1	-1	-1	-1	-1	-1	-1	-1	-1	-1
AT1G43620	0	0	0	0	0	0	1	1	1	0	0	-1	-1	-1	-1	-1	-1	-1	-1	-1	-1	-1	-1
AT5G19240	0	0	0	0	0	0	1	1	1	0	0	-1	-1	-1	-1	-1	-1	-1	-1	-1	-1	-1	-1
AT4G17830	0	0	0	0	0	0	1	1	1	0	0	-1	-1	-1	-1	-1	-1	-1	-1	-1	-1	-1	-1
ATCG01010	0	0	0	0	0	0	1	1	1	0	0	-1	-1	-1	-1	-1	-1	-1	-1	-1	-1	-1	-1
AT1G14000	0	0	0	0	0	0	1	1	1	0	0	-1	-1	-1	-1	-1	-1	-1	-1	-1	-1	-1	-1
AT4G36690	0	0	0	0	0	0	1	1	1	0	0	-1	-1	-1	-1	-1	-1	-1	-1	-1	-1	-1	-1
AT1G78620	0	0	0	0	0	0	1	1	1	0	0	-1	-1	-1	-1	-1	-1	-1	-1	-1	-1	-1	-1
AT2G19540	0	0	0	0	0	0	1	1	1	0	0	-1	-1	-1	-1	-1	-1	-1	-1	-1	-1	-1	-1
AT2G30920	0	0	0	0	0	0	1	1	1	0	0	-1	-1	-1	-1	-1	-1	-1	-1	-1	-1	-1	-1
AT5G50100	0	0	0	0	0	0	1	1	1	0	0	-1	-1	-1	-1	-1	-1	-1	-1	-1	-1	-1	-1
AT3G07320	0	0	0	0	0	0	1	1	1	0	0	-1	-1	-1	-1	-1	-1	-1	-1	-1	-1	-1	-1
AT1G03310	0	0	0	0	0	0	1	1	1	0	0	-1	-1	-1	-1	-1	-1	-1	-1	-1	-1	-1	-1
AT3G02060	0	0	0	0	0	0	1	1	1	0	0	-1	-1	-1	-1	-1	-1	-1	-1	-1	-1	-1	-1
ATMG00060	0	0	0	0	0	0	1	1	1	0	0	-1	-1	-1	-1	-1	-1	-1	-1	-1	-1	-1	-1
AT1G54570	0	0	0	0	0	0	1	1	1	0	0	-1	-1	-1	-1	-1	-1	-1	-1	-1	-1	-1	-1
AT4G18465	0	0	0	0	0	0	1	1	1	0	0	-1	-1	-1	-1	-1	-1	-1	-1	-1	-1	-1	-1
AT1G64230	0	0	0	0	0	0	1	1	1	0	0	-1	-1	-1	-1	-1	-1	-1	-1	-1	-1	-1	-1
AT1G10310	0	0	0	0	0	0	1	1	1	0	0	-1	-1	-1	-1	-1	-1	-1	-1	-1	-1	-1	-1
AT2G31840	0	0	0	0	0	0	1	1	1	0	0	-1	-1	-1	-1	-1	-1	-1	-1	-1	-1	-1	-1
AT2G01490	0	0	0	0	0	0	1	1	1	0	0	-1	-1	-1	-1	-1	-1	-1	-1	-1	-1	-1	-1
AT3G14390	0	0	0	0	0	0	1	1	1	0	0	-1	-1	-1	-1	-1	-1	-1	-1	-1	-1	-1	-1
AT5G63800	0	0	0	0	0	0	1	1	1	0	0	-1	-1	-1	-1	-1	-1	-1	-1	-1	-1	-1	-1
AT4G34730	0	0	0	0	0	0	1	1	1	0	0	-1	-1	-1	-1	-1	-1	-1	-1	-1	-1	-1	-1
AT1G78510	0	0	0	0	0	0	1	1	1	0	0	-1	-1	-1	-1	-1	-1	-1	-1	-1	-1	-1	-1
AT4G27000	0	0	0	0	0	0	1	1	1	0	0	-1	-1	-1	-1	-1	-1	-1	-1	-1	-1	-1	-1
AT1G69340	0	0	0	0	0	0	1	1	1	0	0	-1	-1	-1	-1	-1	-1	-1	-1	-1	-1	-1	-1
AT3G45300	0	0	0	0	0	0	1	1	1	0	0	-1	-1	-1	-1	-1	-1	-1	-1	-1	-1	-1	-1
AT2G37790	0	0	0	0	0	0	1	1	1	0	0	-1	-1	-1	-1	-1	-1	-1	-1	-1	-1	-1	-1
AT3G51840	0	0	0	0	0	0	1	1	1	0	0	-1	-1	-1	-1	-1	-1	-1	-1	-1	-1	-1	-1
AT5G06810	0	0	0	0	0	0	1	1	1	0	0	-1	-1	-1	-1	-1	-1	-1	-1	-1	-1	-1	-1
AT2G37400	0	0	0	0	0	0	1	1	1	0	0	-1	-1	-1	-1	-1	-1	-1	-1	-1	-1	-1	-1
AT1G17960	0	0	0	0	0	0	1	1	1	0	0	-1	-1	-1	-1	-1	-1	-1	-1	-1	-1	-1	-1
AT2G36230	0	0	0	0	0	0	1	1	1	0	0	-1	-1	-1	-1	-1	-1	-1	-1	-1	-1	-1	-1
AT1G35670	0	0	0	0	0	0	1	1	1	0	0	-1	-1	-1	-1	-1	-1	-1	-1	-1	-1	-1	-1
AT3G09350	0	0	0	0	0	0	1	1	1	0	0	-1	-1	-1	-1	-1	-1	-1	-1	-1	-1	-1	-1
AT1G74020	0	0	0	0	0	0	1	1	1	0	0	-1	-1	-1	-1	-1	-1	-1	-1	-1	-1	-1	-1
AT5G20480	0	0	0	0	0	0	1	1	1	0	0	-1	-1	-1	-1	-1	-1	-1	-1	-1	-1	-1	-1
AT3G03340	0	0	0	0	0	0	1	1	1	0	0	-1	-1	-1	-1	-1	-1	-1	-1	-1	-1	-1	-1
AT1G27510	0	0	0	0	0	0	1	1	1	0	0	-1	-1	-1	-1	-1	-1	-1	-1	-1	-1	-1	-1
AT1G27680	0	0	0	0	0	0	1	1	1	0	0	-1	-1	-1	-1	-1	-1	-1	-1	-1	-1	-1	-1
AT3G57020	0	0	0	0	0	0	1	1	1	0	0	-1	-1	-1	-1	-1	-1	-1	-1	-1	-1	-1	-1
AT2G19870	0	0	0	0	0	0	1	1	1	0	0	-1	-1	-1	-1	-1	-1	-1	-1	-1	-1	-1	-1
AT4G36945	0	0	0	0	0	0	1	1	1	0	0	-1	-1	-1	-1	-1	-1	-1	-1	-1	-1	-1	-1
AT3G46550	0	0	0	0	0	0	1	1	1	0	0	-1	-1	-1	-1	-1	-1	-1	-1	-1	-1	-1	-1
AT2G28790	0	0	0	0	0	0	1	1	1	0	0	-1	-1	-1	-1	-1	-1	-1	-1	-1	-1	-1	-1
AT1G79940	0	0	0	0	0	0	1	1	1	0	0	-1	-1	-1	-1	-1	-1	-1	-1	-1	-1	-1	-1
AT1G53670	0	0	0	0	0	0	1	1	1	0	0	-1	-1	-1	-1	-1	-1	-1	-1	-1	-1	-1	-1
AT5G06460	0	0	0	0	0	0	1	1	1	0	0	-1	-1	-1	-1	-1	-1	-1	-1	-1	-1	-1	-1
AT3G43190	0	0	0	0	0	0	1	1	1	0	0	-1	-1	-1	-1	-1	-1	-1	-1	-1	-1	-1	-1
AT5G43100	0	0	0	0	0	0	1	1	1	0	0	-1	-1	-1	-1	-1	-1	-1	-1	-1	-1	-1	-1
AT5G16070	0	0	0	0	0	0	1	1	1	0	0	-1	-1	-1	-1	-1	-1	-1	-1	-1	-1	-1	-1
AT1G65440	0	0	0	0	0	0	1	1	1	0	0	-1	-1	-1	-1	-1	-1	-1	-1	-1	-1	-1	-1
AT2G20690	0	0	0	0	0	0	1	1	1	0	0	-1	-1	-1	-1	-1	-1	-1	-1	-1	-1	-1	-1
AT5G66140	0	0	0	0	0	0	1	1	1	0	0	-1	-1	-1	-1	-1	-1	-1	-1	-1	-1	-1	-1
AT2G29400	0	0	0	0	0	0	1	1	1	0	0	-1	-1	-1	-1	-1	-1	-1	-1	-1	-1	-1	-1
AT2G17510	0	0	0	0	0	0	1	1	1	0	0	-1	-1	-1	-1	-1	-1	-1	-1	-1	-1	-1	-1
AT5G47870	0	0	0	0	0	0	1	1	1	0	0	-1	-1	-1	-1	-1	-1	-1	-1	-1	-1	-1	-1
AT3G14010	0	0	0	0	0	0	1	1	1	0	0	-1	-1	-1	-1	-1	-1	-1	-1	-1	-1	-1	-1
AT5G58240	0	0	0	0	0	0	1	1	1	0	0	-1	-1	-1	-1	-1	-1	-1	-1	-1	-1	-1	-1
AT3G26340	0	0	0	0	0	0	1	1	1	0	0	-1	-1	-1	-1	-1	-1	-1	-1	-1	-1	-1	-1
AT1G48320	0	0	0	0	0	0	1	1	1	0	0	-1	-1	-1	-1	-1	-1	-1	-1	-1	-1	-1	-1
AT4G34030	0	0	0	0	0	0	1	1	1	0	0	-1	-1	-1	-1	-1	-1	-1	-1	-1	-1	-1	-1
AT3G60210	0	0	0	0	0	0	1	1	1	0	0	-1	-1	-1	-1	-1	-1	-1	-1	-1	-1	-1	-1
AT2G37860	0	0	0	0	0	0	1	1	1	0	0	-1	-1	-1	-1	-1	-1	-1	-1	-1	-1	-1	-1
ATCG00860	0	0	0	0	0	0	1	1	1	0	0	-1	-1	-1	-1	-1	-1	-1	-1	-1	-1	-1	-1
AT1G05385	0	0	0	0	0	0	1	1	1	0	0	-1	-1	-1	-1	-1	-1	-1	-1	-1	-1	-1	-1
AT1G17050	0	0	0	0	0	0	1	1	1	0	0	-1	-1	-1	-1	-1	-1	-1	-1	-1	-1	-1	-1
AT2G17560	0	0	0	0	0	0	1	1	1	0	0	-1	-1	-1	-1	-1	-1	-1	-1	-1	-1	-1	-1
AT2G17972	0	0	0	0	0	0	1	1	1	0	0	-1	-1	-1	-1	-1	-1	-1	-1	-1	-1	-1	-1
AT5G57440	0	0	0	0	0	0	1	1	1	0	0	-1	-1	-1	-1	-1	-1	-1	-1	-1	-1	-1	-1
AT4G01320	0	0	0	0	0	0	1	1	1	0	0	-1	-1	-1	-1	-1	-1	-1	-1	-1	-1	-1	-1
AT5G21326	0	0	0	0	0	0	1	1	1	0	0	-1	-1	-1	-1	-1	-1	-1	-1	-1	-1	-1	-1
AT1G49650	0	0	0	0	0	0	1	1	1	0	0	-1	-1	-1	-1	-1	-1	-1	-1	-1	-1	-1	-1
AT1G60690	0	0	0	0	0	0	1	1	1	0	0	-1	-1	-1	-1	-1	-1	-1	-1	-1	-1	-1	-1
AT5G03345	0	0	0	0	0	0	1	1	1	0	0	-1	-1	-1	-1	-1	-1	-1	-1	-1	-1	-1	-1
AT3G46530	0	0	0	0	0	0	1	1	1	0	0	-1	-1	-1	-1	-1	-1	-1	-1	-1	-1	-1	-1
AT3G26580	0	0	0	0	0	0	1	1	1	0	0	-1	-1	-1	-1	-1	-1	-1	-1	-1	-1	-1	-1
AT2G27920	0	0	0	0	0	0	1	1	1	0	0	-1	-1	-1	-1	-1	-1	-1	-1	-1	-1	-1	-1
AT1G75270	0	0	0	0	0	0	1	1	1	0	0	-1	-1	-1	-1	-1	-1	-1	-1	-1	-1	-1	-1
AT4G27720	0	0	0	0	0	0	1	1	1	0	0	-1	-1	-1	-1	-1	-1	-1	-1	-1	-1	-1	-1
AT2G17120	0	0	0	0	0	0	1	1	1	0	0	-1	-1	-1	-1	-1	-1	-1	-1	-1	-1	-1	-1
AT5G45280	0	0	0	0	0	0	1	1	1	0	0	-1	-1	-1	-1	-1	-1	-1	-1	-1	-1	-1	-1
AT2G33600	0	0	0	0	0	0	1	1	1	0	0	-1	-1	-1	-1	-1	-1	-1	-1	-1	-1	-1	-1
AT4G28220	0	0	0	0	0	0	1	1	1	0	0	-1	-1	-1	-1	-1	-1	-1	-1	-1	-1	-1	-1
AT1G76730	0	0	0	0	0	0	1	1	1	0	0	-1	-1	-1	-1	-1	-1	-1	-1	-1	-1	-1	-1
AT3G58010	0	0	0	0	0	0	1	1	1	0	0	-1	-1	-1	-1	-1	-1	-1	-1	-1	-1	-1	-1
AT3G58840	0	0	0	0	0	0	1	1	1	0	0	-1	-1	-1	-1	-1	-1	-1	-1	-1	-1	-1	-1
AT5G53580	0	0	0	0	0	0	1	1	1	0	0	-1	-1	-1	-1	-1	-1	-1	-1	-1	-1	-1	-1
AT3G05970	0	0	0	0	0	0	1	1	1	0	0	-1	-1	-1	-1	-1	-1	-1	-1	-1	-1	-1	-1
AT3G04090	0	0	0	0	0	0	1	1	1	0	0	-1	-1	-1	-1	-1	-1	-1	-1	-1	-1	-1	-1
AT3G18240	0	0	0	0	0	0	1	1	1	0	0	-1	-1	-1	-1	-1	-1	-1	-1	-1	-1	-1	-1
AT3G47810	0	0	0	0	0	0	1	1	1	0	0	-1	-1	-1	-1	-1	-1	-1	-1	-1	-1	-1	-1
AT4G28030	0	0	0	0	0	0	1	1	1	0	0	-1	-1	-1	-1	-1	-1	-1	-1	-1	-1	-1	-1
AT5G06680	0	0	0	0	0	0	1	1	1	0	0	-1	-1	-1	-1	-1	-1	-1	-1	-1	-1	-1	-1
AT5G59290	0	0	0	0	0	0	1	1	1	0	0	-1	-1	-1	-1	-1	-1	-1	-1	-1	-1	-1	-1
AT4G33580	0	0	0	0	0	0	1	1	1	0	0	-1	-1	-1	-1	-1	-1	-1	-1	-1	-1	-1	-1
AT5G59730	0	0	0	0	0	0	1	1	1	0	0	-1	-1	-1	-1	-1	-1	-1	-1	-1	-1	-1	-1
AT3G04830	0	0	0	0	0	0	1	1	1	0	0	-1	-1	-1	-1	-1	-1	-1	-1	-1	-1	-1	-1
AT1G17470	0	0	0	0	0	0	1	1	1	0	0	-1	-1	-1	-1	-1	-1	-1	-1	-1	-1	-1	-1
AT1G77180	0	0	0	0	0	0	1	1	1	0	0	-1	-1	-1	-1	-1	-1	-1	-1	-1	-1	-1	-1
AT1G56700	0	0	0	0	0	0	1	1	1	0	0	-1	-1	-1	-1	-1	-1	-1	-1	-1	-1	-1	-1
AT5G12320	0	0	0	0	0	0	1	1	1	0	0	-1	-1	-1	-1	-1	-1	-1	-1	-1	-1	-1	-1
AT1G04850	0	0	0	0	0	0	1	1	1	0	0	-1	-1	-1	-1	-1	-1	-1	-1	-1	-1	-1	-1
AT3G45050	0	0	0	0	0	0	1	1	1	0	0	-1	-1	-1	-1	-1	-1	-1	-1	-1	-1	-1	-1
AT3G07720	0	0	0	0	0	0	1	1	1	0	0	-1	-1	-1	-1	-1	-1	-1	-1	-1	-1	-1	-1
AT1G74380	0	0	0	0	0	0	1	1	1	0	0	-1	-1	-1	-1	-1	-1	-1	-1	-1	-1	-1	-1
AT2G31880	0	0	0	0	0	0	1	1	1	0	0	-1	-1	-1	-1	-1	-1	-1	-1	-1	-1	-1	-1
AT2G39850	0	0	0	0	0	0	1	1	1	0	0	-1	-1	-1	-1	-1	-1	-1	-1	-1	-1	-1	-1
AT2G33530	0	0	0	0	0	0	1	1	1	0	0	-1	-1	-1	-1	-1	-1	-1	-1	-1	-1	-1	-1
AT1G10200	0	0	0	0	0	0	1	1	1	0	0	-1	-1	-1	-1	-1	-1	-1	-1	-1	-1	-1	-1
AT3G47960	0	0	0	0	0	0	1	1	1	0	0	-1	-1	-1	-1	-1	-1	-1	-1	-1	-1	-1	-1
AT4G31140	0	0	0	0	0	0	1	1	1	0	0	-1	-1	-1	-1	-1	-1	-1	-1	-1	-1	-1	-1
AT5G63620	0	0	0	0	0	0	1	1	1	0	0	-1	-1	-1	-1	-1	-1	-1	-1	-1	-1	-1	-1
AT1G48460	0	0	0	0	0	0	1	1	1	0	0	-1	-1	-1	-1	-1	-1	-1	-1	-1	-1	-1	-1
AT1G03150	0	0	0	0	0	0	1	1	1	0	0	-1	-1	-1	-1	-1	-1	-1	-1	-1	-1	-1	-1
AT4G36630	0	0	0	0	0	0	1	1	1	0	0	-1	-1	-1	-1	-1	-1	-1	-1	-1	-1	-1	-1
AT1G50140	0	0	0	0	0	0	1	1	1	0	0	-1	-1	-1	-1	-1	-1	-1	-1	-1	-1	-1	-1
AT1G17330	0	0	0	0	0	0	1	1	1	0	0	-1	-1	-1	-1	-1	-1	-1	-1	-1	-1	-1	-1
AT2G24180	0	0	0	0	0	0	1	1	1	0	0	-1	-1	-1	-1	-1	-1	-1	-1	-1	-1	-1	-1
AT4G24490	0	0	0	0	0	0	1	1	1	0	0	-1	-1	-1	-1	-1	-1	-1	-1	-1	-1	-1	-1
AT5G17790	0	0	0	0	0	0	1	1	1	0	0	-1	-1	-1	-1	-1	-1	-1	-1	-1	-1	-1	-1
AT4G27320	0	0	0	0	0	0	1	1	1	0	0	-1	-1	-1	-1	-1	-1	-1	-1	-1	-1	-1	-1
AT4G36480	0	0	0	0	0	0	1	1	1	0	0	-1	-1	-1	-1	-1	-1	-1	-1	-1	-1	-1	-1
AT5G23050	0	0	0	0	0	0	1	1	1	0	0	-1	-1	-1	-1	-1	-1	-1	-1	-1	-1	-1	-1
AT1G09010	0	0	0	0	0	0	1	1	1	0	0	-1	-1	-1	-1	-1	-1	-1	-1	-1	-1	-1	-1
AT2G05830	0	0	0	0	0	0	1	1	1	0	0	-1	-1	-1	-1	-1	-1	-1	-1	-1	-1	-1	-1
AT5G57490	0	0	0	0	0	0	1	1	1	0	0	-1	-1	-1	-1	-1	-1	-1	-1	-1	-1	-1	-1
AT4G25550	0	0	0	0	0	0	1	1	1	0	0	-1	-1	-1	-1	-1	-1	-1	-1	-1	-1	-1	-1
AT1G22630	0	0	0	0	0	0	1	1	1	0	0	-1	-1	-1	-1	-1	-1	-1	-1	-1	-1	-1	-1
AT3G58680	0	0	0	0	0	0	1	1	1	0	0	-1	-1	-1	-1	-1	-1	-1	-1	-1	-1	-1	-1
AT3G05230	0	0	0	0	0	0	1	1	1	0	0	-1	-1	-1	-1	-1	-1	-1	-1	-1	-1	-1	-1
AT4G14710	0	0	0	0	0	0	1	1	1	0	0	-1	-1	-1	-1	-1	-1	-1	-1	-1	-1	-1	-1
AT2G41790	0	0	0	0	0	0	1	1	1	0	0	-1	-1	-1	-1	-1	-1	-1	-1	-1	-1	-1	-1
AT5G20990	0	0	0	0	0	0	1	1	1	0	0	-1	-1	-1	-1	-1	-1	-1	-1	-1	-1	-1	-1
AT5G63910	0	0	0	0	0	0	1	1	1	0	0	-1	-1	-1	-1	-1	-1	-1	-1	-1	-1	-1	-1
AT3G48750	0	0	0	0	0	0	1	1	1	0	0	-1	-1	-1	-1	-1	-1	-1	-1	-1	-1	-1	-1
AT4G21100	0	0	0	0	0	0	1	1	1	0	0	-1	-1	-1	-1	-1	-1	-1	-1	-1	-1	-1	-1
AT2G14750	0	0	0	0	0	0	1	1	1	0	0	-1	-1	-1	-1	-1	-1	-1	-1	-1	-1	-1	-1
AT4G02860	0	0	0	0	0	0	1	1	1	0	0	-1	-1	-1	-1	-1	-1	-1	-1	-1	-1	-1	-1
AT5G64030	0	0	0	0	0	0	1	1	1	0	0	-1	-1	-1	-1	-1	-1	-1	-1	-1	-1	-1	-1
AT5G60920	0	0	0	0	0	0	1	1	1	0	0	-1	-1	-1	-1	-1	-1	-1	-1	-1	-1	-1	-1
AT5G24460	0	0	0	0	0	0	1	1	1	0	0	-1	-1	-1	-1	-1	-1	-1	-1	-1	-1	-1	-1
AT1G71770	0	0	0	0	0	0	1	1	1	0	0	-1	-1	-1	-1	-1	-1	-1	-1	-1	-1	-1	-1
AT1G11720	0	0	0	0	0	0	1	1	1	0	0	-1	-1	-1	-1	-1	-1	-1	-1	-1	-1	-1	-1
AT1G65700	0	0	0	0	0	0	1	1	1	0	0	-1	-1	-1	-1	-1	-1	-1	-1	-1	-1	-1	-1
AT1G15390	0	0	0	0	0	0	1	1	1	0	0	-1	-1	-1	-1	-1	-1	-1	-1	-1	-1	-1	-1
AT3G21400	0	0	0	0	0	0	1	1	1	0	0	-1	-1	-1	-1	-1	-1	-1	-1	-1	-1	-1	-1
AT2G17720	0	0	0	0	0	0	1	1	1	0	0	-1	-1	-1	-1	-1	-1	-1	-1	-1	-1	-1	-1
AT4G14570	0	0	0	0	0	0	1	1	1	0	0	-1	-1	-1	-1	-1	-1	-1	-1	-1	-1	-1	-1
AT2G01410	0	0	0	0	0	0	1	1	1	0	0	-1	-1	-1	-1	-1	-1	-1	-1	-1	-1	-1	-1
AT4G35790	0	0	0	0	0	0	1	1	1	0	0	-1	-1	-1	-1	-1	-1	-1	-1	-1	-1	-1	-1
AT5G42190	0	0	0	0	0	0	1	1	1	0	0	-1	-1	-1	-1	-1	-1	-1	-1	-1	-1	-1	-1
AT5G23630	0	0	0	0	0	0	1	1	1	0	0	-1	-1	-1	-1	-1	-1	-1	-1	-1	-1	-1	-1
AT1G22940	0	0	0	0	0	0	1	1	1	0	0	-1	-1	-1	-1	-1	-1	-1	-1	-1	-1	-1	-1
AT2G39930	0	0	0	0	0	0	1	1	1	0	0	-1	-1	-1	-1	-1	-1	-1	-1	-1	-1	-1	-1
AT3G15590	0	0	0	0	0	0	1	1	1	0	0	-1	-1	-1	-1	-1	-1	-1	-1	-1	-1	-1	-1
AT1G03400	0	0	0	0	0	0	1	1	1	0	0	-1	-1	-1	-1	-1	-1	-1	-1	-1	-1	-1	-1
AT1G66130	0	0	0	0	0	0	1	1	1	0	0	-1	-1	-1	-1	-1	-1	-1	-1	-1	-1	-1	-1
AT5G25265	0	0	0	0	0	0	1	1	1	0	0	-1	-1	-1	-1	-1	-1	-1	-1	-1	-1	-1	-1
AT1G61010	0	0	0	0	0	0	1	1	1	0	0	-1	-1	-1	-1	-1	-1	-1	-1	-1	-1	-1	-1
AT1G26110	0	0	0	0	0	0	1	1	1	0	0	-1	-1	-1	-1	-1	-1	-1	-1	-1	-1	-1	-1
AT5G18520	0	0	0	0	0	0	1	1	1	0	0	-1	-1	-1	-1	-1	-1	-1	-1	-1	-1	-1	-1
AT1G27770	0	0	0	0	0	0	1	1	1	0	0	-1	-1	-1	-1	-1	-1	-1	-1	-1	-1	-1	-1
AT5G45750	0	0	0	0	0	0	1	1	1	0	0	-1	-1	-1	-1	-1	-1	-1	-1	-1	-1	-1	-1
AT4G36800	0	0	0	0	0	0	1	1	1	0	0	-1	-1	-1	-1	-1	-1	-1	-1	-1	-1	-1	-1
AT1G16790	0	0	0	0	0	0	1	1	1	0	0	-1	-1	-1	-1	-1	-1	-1	-1	-1	-1	-1	-1
AT1G31690	0	0	0	0	0	0	1	1	1	0	0	-1	-1	-1	-1	-1	-1	-1	-1	-1	-1	-1	-1
AT3G46510	0	0	0	0	0	0	1	1	1	0	0	-1	-1	-1	-1	-1	-1	-1	-1	-1	-1	-1	-1
AT4G04330	0	0	0	0	0	0	1	1	1	0	0	-1	-1	-1	-1	-1	-1	-1	-1	-1	-1	-1	-1
AT1G78060	0	0	0	0	0	0	1	1	1	0	0	-1	-1	-1	-1	-1	-1	-1	-1	-1	-1	-1	-1
AT2G42810	0	0	0	0	0	0	1	1	1	0	0	-1	-1	-1	-1	-1	-1	-1	-1	-1	-1	-1	-1
AT5G53020	0	0	0	0	0	0	1	1	1	0	0	-1	-1	-1	-1	-1	-1	-1	-1	-1	-1	-1	-1
AT5G16300	0	0	0	0	0	0	1	1	1	0	0	-1	-1	-1	-1	-1	-1	-1	-1	-1	-1	-1	-1
AT5G48380	0	0	0	0	0	0	1	1	1	0	0	-1	-1	-1	-1	-1	-1	-1	-1	-1	-1	-1	-1
AT3G56860	0	0	0	0	0	0	1	1	1	0	0	-1	-1	-1	-1	-1	-1	-1	-1	-1	-1	-1	-1
AT3G02630	0	0	0	0	0	0	1	1	1	0	0	-1	-1	-1	-1	-1	-1	-1	-1	-1	-1	-1	-1
AT3G53970	0	0	0	0	0	0	1	1	1	0	0	-1	-1	-1	-1	-1	-1	-1	-1	-1	-1	-1	-1
AT1G43900	0	0	0	0	0	0	1	1	1	0	0	-1	-1	-1	-1	-1	-1	-1	-1	-1	-1	-1	-1
AT5G03905	0	0	0	0	0	0	1	1	1	0	0	-1	-1	-1	-1	-1	-1	-1	-1	-1	-1	-1	-1
AT5G54810	0	0	0	0	0	0	1	1	1	0	0	-1	-1	-1	-1	-1	-1	-1	-1	-1	-1	-1	-1
AT3G17940	0	0	0	0	0	0	1	1	1	0	0	-1	-1	-1	-1	-1	-1	-1	-1	-1	-1	-1	-1
AT3G13670	0	0	0	0	0	0	1	1	1	0	0	-1	-1	-1	-1	-1	-1	-1	-1	-1	-1	-1	-1
AT2G13540	0	0	0	0	0	0	1	1	1	0	0	-1	-1	-1	-1	-1	-1	-1	-1	-1	-1	-1	-1
AT1G09850	0	0	0	0	0	0	1	1	1	0	0	-1	-1	-1	-1	-1	-1	-1	-1	-1	-1	-1	-1
AT5G42850	0	0	0	0	0	0	1	1	1	0	0	-1	-1	-1	-1	-1	-1	-1	-1	-1	-1	-1	-1
AT3G15610	0	0	0	0	0	0	1	1	1	0	0	-1	-1	-1	-1	-1	-1	-1	-1	-1	-1	-1	-1
AT1G06820	0	0	0	0	0	0	1	1	1	0	0	-1	-1	-1	-1	-1	-1	-1	-1	-1	-1	-1	-1
AT5G21990	0	0	0	0	0	0	1	1	1	0	0	-1	-1	-1	-1	-1	-1	-1	-1	-1	-1	-1	-1
AT1G60740	0	0	0	0	0	0	1	1	1	0	0	-1	-1	-1	-1	-1	-1	-1	-1	-1	-1	-1	-1
AT1G09770	0	0	0	0	0	0	1	1	1	0	0	-1	-1	-1	-1	-1	-1	-1	-1	-1	-1	-1	-1
AT1G61870	0	0	0	0	0	0	1	1	1	0	0	-1	-1	-1	-1	-1	-1	-1	-1	-1	-1	-1	-1
AT2G45060	0	0	0	0	0	0	1	1	1	0	0	-1	-1	-1	-1	-1	-1	-1	-1	-1	-1	-1	-1
AT3G61140	0	0	0	0	0	0	1	1	1	0	0	-1	-1	-1	-1	-1	-1	-1	-1	-1	-1	-1	-1
AT4G14360	0	0	0	0	0	0	1	1	1	0	0	-1	-1	-1	-1	-1	-1	-1	-1	-1	-1	-1	-1
AT2G20920	0	0	0	0	0	0	1	1	1	0	0	-1	-1	-1	-1	-1	-1	-1	-1	-1	-1	-1	-1
AT1G08130	0	0	0	0	0	0	1	1	1	0	0	-1	-1	-1	-1	-1	-1	-1	-1	-1	-1	-1	-1
AT3G53700	0	0	0	0	0	0	1	1	1	0	0	-1	-1	-1	-1	-1	-1	-1	-1	-1	-1	-1	-1
AT4G28730	0	0	0	0	0	0	1	1	1	0	0	-1	-1	-1	-1	-1	-1	-1	-1	-1	-1	-1	-1
AT3G57030	0	0	0	0	0	0	1	1	1	0	0	-1	-1	-1	-1	-1	-1	-1	-1	-1	-1	-1	-1
AT3G52840	0	0	0	0	0	0	1	1	1	0	0	-1	-1	-1	-1	-1	-1	-1	-1	-1	-1	-1	-1
AT1G65010	0	0	0	0	0	0	1	1	1	0	0	-1	-1	-1	-1	-1	-1	-1	-1	-1	-1	-1	-1
AT5G65270	0	0	0	0	0	0	1	1	1	0	0	-1	-1	-1	-1	-1	-1	-1	-1	-1	-1	-1	-1
AT2G33410	0	0	0	0	0	0	1	1	1	0	0	-1	-1	-1	-1	-1	-1	-1	-1	-1	-1	-1	-1
AT2G26640	0	0	0	0	0	0	1	1	1	0	0	-1	-1	-1	-1	-1	-1	-1	-1	-1	-1	-1	-1
AT5G17050	0	0	0	0	0	0	1	1	1	0	0	-1	-1	-1	-1	-1	-1	-1	-1	-1	-1	-1	-1
AT2G46170	0	0	0	0	0	0	1	1	1	0	0	-1	-1	-1	-1	-1	-1	-1	-1	-1	-1	-1	-1
AT3G09250	0	0	0	0	0	0	1	1	1	0	0	-1	-1	-1	-1	-1	-1	-1	-1	-1	-1	-1	-1
AT5G64440	0	0	0	0	0	0	1	1	1	0	0	-1	-1	-1	-1	-1	-1	-1	-1	-1	-1	-1	-1
AT3G13160	0	0	0	0	0	0	1	1	1	0	0	-1	-1	-1	-1	-1	-1	-1	-1	-1	-1	-1	-1
AT4G08900	0	0	0	0	0	0	1	1	1	0	0	-1	-1	-1	-1	-1	-1	-1	-1	-1	-1	-1	-1
AT2G21280	0	0	0	0	0	0	1	1	1	0	0	-1	-1	-1	-1	-1	-1	-1	-1	-1	-1	-1	-1
AT1G05500	0	0	0	0	0	0	1	1	1	0	0	-1	-1	-1	-1	-1	-1	-1	-1	-1	-1	-1	-1
AT2G26140	0	0	0	0	0	0	1	1	1	0	0	-1	-1	-1	-1	-1	-1	-1	-1	-1	-1	-1	-1
AT4G38370	0	0	0	0	0	0	1	1	1	0	0	-1	-1	-1	-1	-1	-1	-1	-1	-1	-1	-1	-1
AT4G38890	0	0	0	0	0	0	1	1	1	0	0	-1	-1	-1	-1	-1	-1	-1	-1	-1	-1	-1	-1
AT4G35360	0	0	0	0	0	0	1	1	1	0	0	-1	-1	-1	-1	-1	-1	-1	-1	-1	-1	-1	-1
AT3G52630	0	0	0	0	0	0	1	1	1	0	0	-1	-1	-1	-1	-1	-1	-1	-1	-1	-1	-1	-1
AT1G25380	0	0	0	0	0	0	1	1	1	0	0	-1	-1	-1	-1	-1	-1	-1	-1	-1	-1	-1	-1
AT5G03900	0	0	0	0	0	0	1	1	1	0	0	-1	-1	-1	-1	-1	-1	-1	-1	-1	-1	-1	-1
AT4G13340	0	0	0	0	0	0	1	1	1	0	0	-1	-1	-1	-1	-1	-1	-1	-1	-1	-1	-1	-1
AT2G17340	0	0	0	0	0	0	1	1	1	0	0	-1	-1	-1	-1	-1	-1	-1	-1	-1	-1	-1	-1
AT1G02130	0	0	0	0	0	0	1	1	1	0	0	-1	-1	-1	-1	-1	-1	-1	-1	-1	-1	-1	-1
AT4G03200	0	0	0	0	0	0	1	1	1	0	0	-1	-1	-1	-1	-1	-1	-1	-1	-1	-1	-1	-1
AT2G19570	0	0	0	0	0	0	1	1	1	0	0	-1	-1	-1	-1	-1	-1	-1	-1	-1	-1	-1	-1
AT5G25070	0	0	0	0	0	0	1	1	1	0	0	-1	-1	-1	-1	-1	-1	-1	-1	-1	-1	-1	-1
AT3G47400	0	0	0	0	0	0	1	1	1	0	0	-1	-1	-1	-1	-1	-1	-1	-1	-1	-1	-1	-1
AT5G18580	0	0	0	0	0	0	1	1	1	0	0	-1	-1	-1	-1	-1	-1	-1	-1	-1	-1	-1	-1
AT5G67150	0	0	0	0	0	0	1	1	1	0	0	-1	-1	-1	-1	-1	-1	-1	-1	-1	-1	-1	-1
AT1G50020	0	0	0	0	0	0	1	1	1	0	0	-1	-1	-1	-1	-1	-1	-1	-1	-1	-1	-1	-1
AT3G54200	0	0	0	0	0	0	1	1	1	0	0	-1	-1	-1	-1	-1	-1	-1	-1	-1	-1	-1	-1
AT1G01300	0	0	0	0	0	0	1	1	1	0	0	-1	-1	-1	-1	-1	-1	-1	-1	-1	-1	-1	-1
AT5G49530	0	0	0	0	0	0	1	1	1	0	0	-1	-1	-1	-1	-1	-1	-1	-1	-1	-1	-1	-1
AT4G24090	0	0	0	0	0	0	1	1	1	0	0	-1	-1	-1	-1	-1	-1	-1	-1	-1	-1	-1	-1
AT3G28220	0	0	0	0	0	0	1	1	1	0	0	-1	-1	-1	-1	-1	-1	-1	-1	-1	-1	-1	-1
AT3G19010	0	0	0	0	0	0	1	1	1	0	0	-1	-1	-1	-1	-1	-1	-1	-1	-1	-1	-1	-1
AT1G75660	0	0	0	0	0	0	1	1	1	0	0	-1	-1	-1	-1	-1	-1	-1	-1	-1	-1	-1	-1
AT4G29160	0	0	0	0	0	0	1	1	1	0	0	-1	-1	-1	-1	-1	-1	-1	-1	-1	-1	-1	-1
AT5G43745	0	0	0	0	0	0	1	1	1	0	0	-1	-1	-1	-1	-1	-1	-1	-1	-1	-1	-1	-1
AT5G45510	0	0	0	0	0	0	1	1	1	0	0	-1	-1	-1	-1	-1	-1	-1	-1	-1	-1	-1	-1
AT1G55090	0	0	0	0	0	0	1	1	1	0	0	-1	-1	-1	-1	-1	-1	-1	-1	-1	-1	-1	-1
AT3G14290	0	0	0	0	0	0	1	1	1	0	0	-1	-1	-1	-1	-1	-1	-1	-1	-1	-1	-1	-1
AT3G11730	0	0	0	0	0	0	1	1	1	0	0	-1	-1	-1	-1	-1	-1	-1	-1	-1	-1	-1	-1
AT5G67240	0	0	0	0	0	0	1	1	1	0	0	-1	-1	-1	-1	-1	-1	-1	-1	-1	-1	-1	-1
AT3G19990	0	0	0	0	0	0	1	1	1	0	0	-1	-1	-1	-1	-1	-1	-1	-1	-1	-1	-1	-1
AT5G13280	0	0	0	0	0	0	1	1	1	0	0	-1	-1	-1	-1	-1	-1	-1	-1	-1	-1	-1	-1
AT3G08947	0	0	0	0	0	0	1	1	1	0	0	-1	-1	-1	-1	-1	-1	-1	-1	-1	-1	-1	-1
AT4G27080	0	0	0	0	0	0	1	1	1	0	0	-1	-1	-1	-1	-1	-1	-1	-1	-1	-1	-1	-1
AT1G49480	0	0	0	0	0	0	1	1	1	0	0	-1	-1	-1	-1	-1	-1	-1	-1	-1	-1	-1	-1
AT2G25520	0	0	0	0	0	0	1	1	1	0	0	-1	-1	-1	-1	-1	-1	-1	-1	-1	-1	-1	-1
AT3G48090	0	0	0	0	0	0	1	1	1	0	0	-1	-1	-1	-1	-1	-1	-1	-1	-1	-1	-1	-1
AT2G36310	0	0	0	0	0	0	1	1	1	0	0	-1	-1	-1	-1	-1	-1	-1	-1	-1	-1	-1	-1
AT3G60440	0	0	0	0	0	0	1	1	1	0	0	-1	-1	-1	-1	-1	-1	-1	-1	-1	-1	-1	-1
AT5G53530	0	0	0	0	0	0	1	1	1	0	0	-1	-1	-1	-1	-1	-1	-1	-1	-1	-1	-1	-1
AT4G34980	0	0	0	0	0	0	1	1	1	0	0	-1	-1	-1	-1	-1	-1	-1	-1	-1	-1	-1	-1
AT3G07300	0	0	0	0	0	0	1	1	1	0	0	-1	-1	-1	-1	-1	-1	-1	-1	-1	-1	-1	-1
AT4G28880	0	0	0	0	0	0	1	1	1	0	0	-1	-1	-1	-1	-1	-1	-1	-1	-1	-1	-1	-1
AT1G31440	0	0	0	0	0	0	1	1	1	0	0	-1	-1	-1	-1	-1	-1	-1	-1	-1	-1	-1	-1
AT5G57040	0	0	0	0	0	0	1	1	1	0	0	-1	-1	-1	-1	-1	-1	-1	-1	-1	-1	-1	-1
AT4G26760	0	0	0	0	0	0	1	1	1	0	0	-1	-1	-1	-1	-1	-1	-1	-1	-1	-1	-1	-1
AT3G60370	0	0	0	0	0	0	1	1	1	0	0	-1	-1	-1	-1	-1	-1	-1	-1	-1	-1	-1	-1
AT1G59820	0	0	0	0	0	0	1	1	1	0	0	-1	-1	-1	-1	-1	-1	-1	-1	-1	-1	-1	-1
AT1G13280	0	0	0	0	0	0	1	1	1	0	0	-1	-1	-1	-1	-1	-1	-1	-1	-1	-1	-1	-1
AT1G64200	0	0	0	0	0	0	1	1	1	0	0	-1	-1	-1	-1	-1	-1	-1	-1	-1	-1	-1	-1
AT1G65230	0	0	0	0	0	0	1	1	1	0	0	-1	-1	-1	-1	-1	-1	-1	-1	-1	-1	-1	-1
AT3G03630	0	0	0	0	0	0	1	1	1	0	0	-1	-1	-1	-1	-1	-1	-1	-1	-1	-1	-1	-1
AT3G17930	0	0	0	0	0	0	1	1	1	0	0	-1	-1	-1	-1	-1	-1	-1	-1	-1	-1	-1	-1
AT3G03190	0	0	0	0	0	0	1	1	1	0	0	-1	-1	-1	-1	-1	-1	-1	-1	-1	-1	-1	-1
AT3G10160	0	0	0	0	0	0	1	1	1	0	0	-1	-1	-1	-1	-1	-1	-1	-1	-1	-1	-1	-1
AT3G27330	0	0	0	0	0	0	1	1	1	0	0	-1	-1	-1	-1	-1	-1	-1	-1	-1	-1	-1	-1
AT1G65560	0	0	0	0	0	0	1	1	1	0	0	-1	-1	-1	-1	-1	-1	-1	-1	-1	-1	-1	-1
AT5G02740	0	0	0	0	0	0	1	1	1	0	0	-1	-1	-1	-1	-1	-1	-1	-1	-1	-1	-1	-1
AT5G06110	0	0	0	0	0	0	1	1	1	0	0	-1	-1	-1	-1	-1	-1	-1	-1	-1	-1	-1	-1
AT4G10100	0	0	0	0	0	0	1	1	1	0	0	-1	-1	-1	-1	-1	-1	-1	-1	-1	-1	-1	-1
AT1G07700	0	0	0	0	0	0	1	1	1	0	0	-1	-1	-1	-1	-1	-1	-1	-1	-1	-1	-1	-1
AT3G05180	0	0	0	0	0	0	1	1	1	0	0	-1	-1	-1	-1	-1	-1	-1	-1	-1	-1	-1	-1
AT1G80360	0	0	0	0	0	0	1	1	1	0	0	-1	-1	-1	-1	-1	-1	-1	-1	-1	-1	-1	-1
AT5G15980	0	0	0	0	0	0	1	1	1	0	0	-1	-1	-1	-1	-1	-1	-1	-1	-1	-1	-1	-1
AT1G73170	0	0	0	0	0	0	1	1	1	0	0	-1	-1	-1	-1	-1	-1	-1	-1	-1	-1	-1	-1
AT4G10060	0	0	0	0	0	0	1	1	1	0	0	-1	-1	-1	-1	-1	-1	-1	-1	-1	-1	-1	-1
AT5G64380	0	0	0	0	0	0	1	1	1	0	0	-1	-1	-1	-1	-1	-1	-1	-1	-1	-1	-1	-1
AT1G55890	0	0	0	0	0	0	1	1	1	0	0	-1	-1	-1	-1	-1	-1	-1	-1	-1	-1	-1	-1
AT3G57980	0	0	0	0	0	0	1	1	1	0	0	-1	-1	-1	-1	-1	-1	-1	-1	-1	-1	-1	-1
AT3G43800	0	0	0	0	0	0	1	1	1	0	0	-1	-1	-1	-1	-1	-1	-1	-1	-1	-1	-1	-1
AT3G23530	0	0	0	0	0	0	1	1	1	0	0	-1	-1	-1	-1	-1	-1	-1	-1	-1	-1	-1	-1
AT4G30580	0	0	0	0	0	0	1	1	1	0	0	-1	-1	-1	-1	-1	-1	-1	-1	-1	-1	-1	-1
AT5G55960	0	0	0	0	0	0	1	1	1	0	0	-1	-1	-1	-1	-1	-1	-1	-1	-1	-1	-1	-1
AT4G36730	0	0	0	0	0	0	1	1	1	0	0	-1	-1	-1	-1	-1	-1	-1	-1	-1	-1	-1	-1
AT4G10790	0	0	0	0	0	0	1	1	1	0	0	-1	-1	-1	-1	-1	-1	-1	-1	-1	-1	-1	-1
AT3G23660	0	0	0	0	0	0	1	1	1	0	0	-1	-1	-1	-1	-1	-1	-1	-1	-1	-1	-1	-1
AT1G04980	0	0	0	0	0	0	1	1	1	0	0	-1	-1	-1	-1	-1	-1	-1	-1	-1	-1	-1	-1
AT4G04950	0	0	0	0	0	0	1	1	1	0	0	-1	-1	-1	-1	-1	-1	-1	-1	-1	-1	-1	-1
AT4G34290	0	0	0	0	0	0	1	1	1	0	0	-1	-1	-1	-1	-1	-1	-1	-1	-1	-1	-1	-1
AT1G35220	0	0	0	0	0	0	1	1	1	0	0	-1	-1	-1	-1	-1	-1	-1	-1	-1	-1	-1	-1
AT5G10170	0	0	0	0	0	0	1	1	1	0	0	-1	-1	-1	-1	-1	-1	-1	-1	-1	-1	-1	-1
AT2G29340	0	0	0	0	0	0	1	1	1	0	0	-1	-1	-1	-1	-1	-1	-1	-1	-1	-1	-1	-1
AT3G44590	0	0	0	0	0	0	1	1	1	0	0	-1	-1	-1	-1	-1	-1	-1	-1	-1	-1	-1	-1
AT5G06580	0	0	0	0	0	0	1	1	1	0	0	-1	-1	-1	-1	-1	-1	-1	-1	-1	-1	-1	-1
AT4G34640	0	0	0	0	0	0	1	1	1	0	0	-1	-1	-1	-1	-1	-1	-1	-1	-1	-1	-1	-1
AT5G52320	0	0	0	0	0	0	1	1	1	0	0	-1	-1	-1	-1	-1	-1	-1	-1	-1	-1	-1	-1
AT3G18830	0	0	0	0	0	0	1	1	1	0	0	-1	-1	-1	-1	-1	-1	-1	-1	-1	-1	-1	-1
AT5G59700	0	0	0	0	0	0	1	1	1	0	0	-1	-1	-1	-1	-1	-1	-1	-1	-1	-1	-1	-1
AT1G78580	0	0	0	0	0	0	1	1	1	0	0	-1	-1	-1	-1	-1	-1	-1	-1	-1	-1	-1	-1
AT5G63880	0	0	0	0	0	0	1	1	1	0	0	-1	-1	-1	-1	-1	-1	-1	-1	-1	-1	-1	-1
AT5G67510	0	0	0	0	0	0	1	1	1	0	0	-1	-1	-1	-1	-1	-1	-1	-1	-1	-1	-1	-1
AT5G40340	0	0	0	0	0	0	1	1	1	0	0	-1	-1	-1	-1	-1	-1	-1	-1	-1	-1	-1	-1
AT1G78140	0	0	0	0	0	0	1	1	1	0	0	-1	-1	-1	-1	-1	-1	-1	-1	-1	-1	-1	-1
AT3G04520	0	0	0	0	0	0	1	1	1	0	0	-1	-1	-1	-1	-1	-1	-1	-1	-1	-1	-1	-1
AT5G19290	0	0	0	0	0	0	1	1	1	0	0	-1	-1	-1	-1	-1	-1	-1	-1	-1	-1	-1	-1
AT3G50270	0	0	0	0	0	0	1	1	1	0	0	-1	-1	-1	-1	-1	-1	-1	-1	-1	-1	-1	-1
AT2G07340	0	0	0	0	0	0	1	1	1	0	0	-1	-1	-1	-1	-1	-1	-1	-1	-1	-1	-1	-1
AT3G12110	0	0	0	0	0	0	1	1	1	0	0	-1	-1	-1	-1	-1	-1	-1	-1	-1	-1	-1	-1
AT2G02955	0	0	0	0	0	0	1	1	1	0	0	-1	-1	-1	-1	-1	-1	-1	-1	-1	-1	-1	-1
AT3G21790	0	0	0	0	0	0	1	1	1	0	0	-1	-1	-1	-1	-1	-1	-1	-1	-1	-1	-1	-1
AT3G61220	0	0	0	0	0	0	1	1	1	0	0	-1	-1	-1	-1	-1	-1	-1	-1	-1	-1	-1	-1
AT3G62830	0	0	0	0	0	0	1	1	1	0	0	-1	-1	-1	-1	-1	-1	-1	-1	-1	-1	-1	-1
AT1G79050	0	0	0	0	0	0	1	1	1	0	0	-1	-1	-1	-1	-1	-1	-1	-1	-1	-1	-1	-1
AT1G79260	0	0	0	0	0	0	1	1	1	0	0	-1	-1	-1	-1	-1	-1	-1	-1	-1	-1	-1	-1
AT5G24850	0	0	0	0	0	0	1	1	1	0	0	-1	-1	-1	-1	-1	-1	-1	-1	-1	-1	-1	-1
AT3G59810	0	0	0	0	0	0	1	1	1	0	0	-1	-1	-1	-1	-1	-1	-1	-1	-1	-1	-1	-1
AT5G52960	0	0	0	0	0	0	1	1	1	0	0	-1	-1	-1	-1	-1	-1	-1	-1	-1	-1	-1	-1
AT5G59150	0	0	0	0	0	0	1	1	1	0	0	-1	-1	-1	-1	-1	-1	-1	-1	-1	-1	-1	-1
AT1G42480	0	0	0	0	0	0	1	1	1	0	0	-1	-1	-1	-1	-1	-1	-1	-1	-1	-1	-1	-1
AT5G16750	0	0	0	0	0	0	1	1	1	0	0	-1	-1	-1	-1	-1	-1	-1	-1	-1	-1	-1	-1
AT3G48330	0	0	0	0	0	0	1	1	1	0	0	-1	-1	-1	-1	-1	-1	-1	-1	-1	-1	-1	-1
AT3G57810	0	0	0	0	0	0	1	1	1	0	0	-1	-1	-1	-1	-1	-1	-1	-1	-1	-1	-1	-1
AT3G17440	0	0	0	0	0	0	1	1	1	0	0	-1	-1	-1	-1	-1	-1	-1	-1	-1	-1	-1	-1
AT5G54900	0	0	0	0	0	0	1	1	1	0	0	-1	-1	-1	-1	-1	-1	-1	-1	-1	-1	-1	-1
AT1G32210	0	0	0	0	0	0	1	1	1	0	0	-1	-1	-1	-1	-1	-1	-1	-1	-1	-1	-1	-1
AT4G02150	0	0	0	0	0	0	1	1	1	0	0	-1	-1	-1	-1	-1	-1	-1	-1	-1	-1	-1	-1
AT1G77120	0	0	0	0	0	0	1	1	1	0	0	-1	-1	-1	-1	-1	-1	-1	-1	-1	-1	-1	-1
AT4G12590	0	0	0	0	0	0	1	1	1	0	0	-1	-1	-1	-1	-1	-1	-1	-1	-1	-1	-1	-1
AT5G06660	0	0	0	0	0	0	1	1	1	0	0	-1	-1	-1	-1	-1	-1	-1	-1	-1	-1	-1	-1
AT3G58180	0	0	0	0	0	0	1	1	1	0	0	-1	-1	-1	-1	-1	-1	-1	-1	-1	-1	-1	-1
AT1G23100	0	0	0	0	0	0	1	1	1	0	0	-1	-1	-1	-1	-1	-1	-1	-1	-1	-1	-1	-1
AT5G60540	0	0	0	0	0	0	1	1	1	0	0	-1	-1	-1	-1	-1	-1	-1	-1	-1	-1	-1	-1
AT2G04540	0	0	0	0	0	0	1	1	1	0	0	-1	-1	-1	-1	-1	-1	-1	-1	-1	-1	-1	-1
AT3G09900	0	0	0	0	0	0	1	1	1	0	0	-1	-1	-1	-1	-1	-1	-1	-1	-1	-1	-1	-1
AT1G24050	0	0	0	0	0	0	1	1	1	0	0	-1	-1	-1	-1	-1	-1	-1	-1	-1	-1	-1	-1
AT5G27390	0	0	0	0	0	0	1	1	1	0	0	-1	-1	-1	-1	-1	-1	-1	-1	-1	-1	-1	-1
AT1G11660	0	0	0	0	0	0	1	1	1	0	0	-1	-1	-1	-1	-1	-1	-1	-1	-1	-1	-1	-1
AT3G27750	0	0	0	0	0	0	1	1	1	0	0	-1	-1	-1	-1	-1	-1	-1	-1	-1	-1	-1	-1
AT5G63040	0	0	0	0	0	0	1	1	1	0	0	-1	-1	-1	-1	-1	-1	-1	-1	-1	-1	-1	-1
AT5G15400	0	0	0	0	0	0	1	1	1	0	0	-1	-1	-1	-1	-1	-1	-1	-1	-1	-1	-1	-1
AT3G01060	0	0	0	0	0	0	1	1	1	0	0	-1	-1	-1	-1	-1	-1	-1	-1	-1	-1	-1	-1
AT1G66260	0	0	0	0	0	0	1	1	1	0	0	-1	-1	-1	-1	-1	-1	-1	-1	-1	-1	-1	-1
AT5G57000	0	0	0	0	0	0	1	1	1	0	0	-1	-1	-1	-1	-1	-1	-1	-1	-1	-1	-1	-1
AT3G56120	0	0	0	0	0	0	1	1	1	0	0	-1	-1	-1	-1	-1	-1	-1	-1	-1	-1	-1	-1
AT2G22475	0	0	0	0	0	0	1	1	1	0	0	-1	-1	-1	-1	-1	-1	-1	-1	-1	-1	-1	-1
AT1G70610	0	0	0	0	0	0	1	1	1	0	0	-1	-1	-1	-1	-1	-1	-1	-1	-1	-1	-1	-1
AT3G28460	0	0	0	0	0	0	1	1	1	0	0	-1	-1	-1	-1	-1	-1	-1	-1	-1	-1	-1	-1
AT3G17880	0	0	0	0	0	0	1	1	1	0	0	-1	-1	-1	-1	-1	-1	-1	-1	-1	-1	-1	-1
AT1G07473	0	0	0	0	0	0	1	1	1	0	0	-1	-1	-1	-1	-1	-1	-1	-1	-1	-1	-1	-1
AT4G16380	0	0	0	0	0	0	1	1	1	0	0	-1	-1	-1	-1	-1	-1	-1	-1	-1	-1	-1	-1
AT4G26210	0	0	0	0	0	0	1	1	1	0	0	-1	-1	-1	-1	-1	-1	-1	-1	-1	-1	-1	-1
AT5G03455	0	0	0	0	0	0	1	1	1	0	0	-1	-1	-1	-1	-1	-1	-1	-1	-1	-1	-1	-1
AT5G23940	0	0	0	0	0	0	1	1	1	0	0	-1	-1	-1	-1	-1	-1	-1	-1	-1	-1	-1	-1
AT2G23000	0	0	0	0	0	0	1	1	1	0	0	-1	-1	-1	-1	-1	-1	-1	-1	-1	-1	-1	-1
AT2G16440	0	0	0	0	0	0	1	1	1	0	0	-1	-1	-1	-1	-1	-1	-1	-1	-1	-1	-1	-1
AT5G37720	0	0	0	0	0	0	1	1	1	0	0	-1	-1	-1	-1	-1	-1	-1	-1	-1	-1	-1	-1
AT3G26618	0	0	0	0	0	0	1	1	1	0	0	-1	-1	-1	-1	-1	-1	-1	-1	-1	-1	-1	-1
AT1G78915	0	0	0	0	0	0	1	1	1	0	0	-1	-1	-1	-1	-1	-1	-1	-1	-1	-1	-1	-1
AT3G17360	0	0	0	0	0	0	1	1	1	0	0	-1	-1	-1	-1	-1	-1	-1	-1	-1	-1	-1	-1
AT3G46670	0	0	0	0	0	0	1	1	1	0	0	-1	-1	-1	-1	-1	-1	-1	-1	-1	-1	-1	-1
AT3G20440	0	0	0	0	0	0	1	1	1	0	0	-1	-1	-1	-1	-1	-1	-1	-1	-1	-1	-1	-1
AT3G21250	0	0	0	0	0	0	1	1	1	0	0	-1	-1	-1	-1	-1	-1	-1	-1	-1	-1	-1	-1
AT5G44200	0	0	0	0	0	0	1	1	1	0	0	-1	-1	-1	-1	-1	-1	-1	-1	-1	-1	-1	-1
AT5G14950	0	0	0	0	0	0	1	1	1	0	0	-1	-1	-1	-1	-1	-1	-1	-1	-1	-1	-1	-1
AT3G24350	0	0	0	0	0	0	1	1	1	0	0	-1	-1	-1	-1	-1	-1	-1	-1	-1	-1	-1	-1
AT5G04420	0	0	0	0	0	0	1	1	1	0	0	-1	-1	-1	-1	-1	-1	-1	-1	-1	-1	-1	-1
AT5G16470	0	0	0	0	0	0	1	1	1	0	0	-1	-1	-1	-1	-1	-1	-1	-1	-1	-1	-1	-1
AT5G60860	0	0	0	0	0	0	1	1	1	0	0	-1	-1	-1	-1	-1	-1	-1	-1	-1	-1	-1	-1
AT5G37475	0	0	0	0	0	0	1	1	1	0	0	-1	-1	-1	-1	-1	-1	-1	-1	-1	-1	-1	-1
AT2G26210	0	0	0	0	0	0	1	1	1	0	0	-1	-1	-1	-1	-1	-1	-1	-1	-1	-1	-1	-1
AT3G02900	0	0	0	0	0	0	1	1	1	0	0	-1	-1	-1	-1	-1	-1	-1	-1	-1	-1	-1	-1
AT1G72330	0	0	0	0	0	0	1	1	1	0	0	-1	-1	-1	-1	-1	-1	-1	-1	-1	-1	-1	-1
AT5G47760	0	0	0	0	0	0	1	1	1	0	0	-1	-1	-1	-1	-1	-1	-1	-1	-1	-1	-1	-1
AT4G32400	0	0	0	0	0	0	1	1	1	0	0	-1	-1	-1	-1	-1	-1	-1	-1	-1	-1	-1	-1
AT4G39640	0	0	0	0	0	0	1	1	1	0	0	-1	-1	-1	-1	-1	-1	-1	-1	-1	-1	-1	-1
AT5G12110	0	0	0	0	0	0	1	1	1	0	0	-1	-1	-1	-1	-1	-1	-1	-1	-1	-1	-1	-1
AT3G01590	0	0	0	0	0	0	1	1	1	0	0	-1	-1	-1	-1	-1	-1	-1	-1	-1	-1	-1	-1
AT3G10840	0	0	0	0	0	0	1	1	1	0	0	-1	-1	-1	-1	-1	-1	-1	-1	-1	-1	-1	-1
AT5G44520	0	0	0	0	0	0	1	1	1	0	0	-1	-1	-1	-1	-1	-1	-1	-1	-1	-1	-1	-1
AT5G03540	0	0	0	0	0	0	1	1	1	0	0	-1	-1	-1	-1	-1	-1	-1	-1	-1	-1	-1	-1
AT1G44835	0	0	0	0	0	0	1	1	1	0	0	-1	-1	-1	-1	-1	-1	-1	-1	-1	-1	-1	-1
AT3G19130	0	0	0	0	0	0	1	1	1	0	0	-1	-1	-1	-1	-1	-1	-1	-1	-1	-1	-1	-1
AT4G32070	0	0	0	0	0	0	1	1	1	0	0	-1	-1	-1	-1	-1	-1	-1	-1	-1	-1	-1	-1
AT4G28710	0	0	0	0	0	0	1	1	1	0	0	-1	-1	-1	-1	-1	-1	-1	-1	-1	-1	-1	-1
AT1G27650	0	0	0	0	0	0	1	1	1	0	0	-1	-1	-1	-1	-1	-1	-1	-1	-1	-1	-1	-1
AT5G57170	0	0	0	0	0	0	1	1	1	0	0	-1	-1	-1	-1	-1	-1	-1	-1	-1	-1	-1	-1
AT1G67070	0	0	0	0	0	0	1	1	1	0	0	-1	-1	-1	-1	-1	-1	-1	-1	-1	-1	-1	-1
AT1G07750	0	0	0	0	0	0	1	1	1	0	0	-1	-1	-1	-1	-1	-1	-1	-1	-1	-1	-1	-1
AT2G29080	0	0	0	0	0	0	1	1	1	0	0	-1	-1	-1	-1	-1	-1	-1	-1	-1	-1	-1	-1
AT5G04885	0	0	0	0	0	0	1	1	1	0	0	-1	-1	-1	-1	-1	-1	-1	-1	-1	-1	-1	-1
AT1G02475	0	0	0	0	0	0	1	1	1	0	0	-1	-1	-1	-1	-1	-1	-1	-1	-1	-1	-1	-1
AT5G02250	0	0	0	0	0	0	1	1	1	0	0	-1	-1	-1	-1	-1	-1	-1	-1	-1	-1	-1	-1
AT1G21670	0	0	0	0	0	0	1	1	1	0	0	-1	-1	-1	-1	-1	-1	-1	-1	-1	-1	-1	-1
AT1G21250	0	0	0	0	0	0	1	1	1	0	0	-1	-1	-1	-1	-1	-1	-1	-1	-1	-1	-1	-1
AT3G14150	0	0	0	0	0	0	1	1	1	0	0	-1	-1	-1	-1	-1	-1	-1	-1	-1	-1	-1	-1
AT4G30990	0	0	0	0	0	0	1	1	1	0	0	-1	-1	-1	-1	-1	-1	-1	-1	-1	-1	-1	-1
AT4G15940	0	0	0	0	0	0	1	1	1	0	0	-1	-1	-1	-1	-1	-1	-1	-1	-1	-1	-1	-1
AT2G28950	0	0	0	0	0	0	1	1	1	0	0	-1	-1	-1	-1	-1	-1	-1	-1	-1	-1	-1	-1
AT3G03980	0	0	0	0	0	0	1	1	1	0	0	-1	-1	-1	-1	-1	-1	-1	-1	-1	-1	-1	-1
AT4G16180	0	0	0	0	0	0	1	1	1	0	0	-1	-1	-1	-1	-1	-1	-1	-1	-1	-1	-1	-1
AT1G68530	0	0	0	0	0	0	1	1	1	0	0	-1	-1	-1	-1	-1	-1	-1	-1	-1	-1	-1	-1
AT2G01220	0	0	0	0	0	0	1	1	1	0	0	-1	-1	-1	-1	-1	-1	-1	-1	-1	-1	-1	-1
AT2G46470	0	0	0	0	0	0	1	1	1	0	0	-1	-1	-1	-1	-1	-1	-1	-1	-1	-1	-1	-1
AT2G43130	0	0	0	0	0	0	1	1	1	0	0	-1	-1	-1	-1	-1	-1	-1	-1	-1	-1	-1	-1
AT1G80070	0	0	0	0	0	0	1	1	1	0	0	-1	-1	-1	-1	-1	-1	-1	-1	-1	-1	-1	-1
AT3G62010	0	0	0	0	0	0	1	1	1	0	0	-1	-1	-1	-1	-1	-1	-1	-1	-1	-1	-1	-1
AT4G17650	0	0	0	0	0	0	1	1	1	0	0	-1	-1	-1	-1	-1	-1	-1	-1	-1	-1	-1	-1
AT5G42130	0	0	0	0	0	0	1	1	1	0	0	-1	-1	-1	-1	-1	-1	-1	-1	-1	-1	-1	-1
AT2G41950	0	0	0	0	0	0	1	1	1	0	0	-1	-1	-1	-1	-1	-1	-1	-1	-1	-1	-1	-1
AT1G30910	0	0	0	0	0	0	1	1	1	0	0	-1	-1	-1	-1	-1	-1	-1	-1	-1	-1	-1	-1
AT5G11330	0	0	0	0	0	0	1	1	1	0	0	-1	-1	-1	-1	-1	-1	-1	-1	-1	-1	-1	-1
AT4G37560	0	0	0	0	0	0	1	1	1	0	0	-1	-1	-1	-1	-1	-1	-1	-1	-1	-1	-1	-1
AT1G80860	0	0	0	0	0	0	1	1	1	0	0	-1	-1	-1	-1	-1	-1	-1	-1	-1	-1	-1	-1
AT2G20810	0	0	0	0	0	0	1	1	1	0	0	-1	-1	-1	-1	-1	-1	-1	-1	-1	-1	-1	-1
AT1G06700	0	0	0	0	0	0	1	1	1	0	0	-1	-1	-1	-1	-1	-1	-1	-1	-1	-1	-1	-1
AT3G07630	0	0	0	0	0	0	1	1	1	0	0	-1	-1	-1	-1	-1	-1	-1	-1	-1	-1	-1	-1
AT1G19835	0	0	0	0	0	0	1	1	1	0	0	-1	-1	-1	-1	-1	-1	-1	-1	-1	-1	-1	-1
AT1G20630	0	0	0	0	0	0	1	1	1	0	0	-1	-1	-1	-1	-1	-1	-1	-1	-1	-1	-1	-1
AT2G38360	0	0	0	0	0	0	1	1	1	0	0	-1	-1	-1	-1	-1	-1	-1	-1	-1	-1	-1	-1
AT1G26570	0	0	0	0	0	0	1	1	1	0	0	-1	-1	-1	-1	-1	-1	-1	-1	-1	-1	-1	-1
AT5G52210	0	0	0	0	0	0	1	1	1	0	0	-1	-1	-1	-1	-1	-1	-1	-1	-1	-1	-1	-1
AT2G28590	0	0	0	0	0	0	1	1	1	0	0	-1	-1	-1	-1	-1	-1	-1	-1	-1	-1	-1	-1
AT2G06990	0	0	0	0	0	0	1	1	1	0	0	-1	-1	-1	-1	-1	-1	-1	-1	-1	-1	-1	-1
AT1G72560	0	0	0	0	0	0	1	1	1	0	0	-1	-1	-1	-1	-1	-1	-1	-1	-1	-1	-1	-1
AT3G50670	0	0	0	0	0	0	1	1	1	0	0	-1	-1	-1	-1	-1	-1	-1	-1	-1	-1	-1	-1
AT4G28740	0	0	0	0	0	0	1	1	1	0	0	-1	-1	-1	-1	-1	-1	-1	-1	-1	-1	-1	-1
AT5G42150	0	0	0	0	0	0	1	1	1	0	0	-1	-1	-1	-1	-1	-1	-1	-1	-1	-1	-1	-1
AT2G17130	0	0	0	0	0	0	1	1	1	0	0	-1	-1	-1	-1	-1	-1	-1	-1	-1	-1	-1	-1
AT3G47450	0	0	0	0	0	0	1	1	1	0	0	-1	-1	-1	-1	-1	-1	-1	-1	-1	-1	-1	-1
AT2G39080	0	0	0	0	0	0	1	1	1	0	0	-1	-1	-1	-1	-1	-1	-1	-1	-1	-1	-1	-1
AT2G26990	0	0	0	0	0	0	1	1	1	0	0	-1	-1	-1	-1	-1	-1	-1	-1	-1	-1	-1	-1
AT1G26761	0	0	0	0	0	0	1	1	1	0	0	-1	-1	-1	-1	-1	-1	-1	-1	-1	-1	-1	-1
AT3G61130	0	0	0	0	0	0	1	1	1	0	0	-1	-1	-1	-1	-1	-1	-1	-1	-1	-1	-1	-1
AT5G23310	0	0	0	0	0	0	1	1	1	0	0	-1	-1	-1	-1	-1	-1	-1	-1	-1	-1	-1	-1
AT5G46390	0	0	0	0	0	0	1	1	1	0	0	-1	-1	-1	-1	-1	-1	-1	-1	-1	-1	-1	-1
AT4G29830	0	0	0	0	0	0	1	1	1	0	0	-1	-1	-1	-1	-1	-1	-1	-1	-1	-1	-1	-1
AT3G66654	0	0	0	0	0	0	1	1	1	0	0	-1	-1	-1	-1	-1	-1	-1	-1	-1	-1	-1	-1
AT1G52000	0	0	0	0	0	0	1	1	1	0	0	-1	-1	-1	-1	-1	-1	-1	-1	-1	-1	-1	-1
AT3G49990	0	0	0	0	0	0	1	1	1	0	0	-1	-1	-1	-1	-1	-1	-1	-1	-1	-1	-1	-1
AT4G18330	0	0	0	0	0	0	1	1	1	0	0	-1	-1	-1	-1	-1	-1	-1	-1	-1	-1	-1	-1
AT1G74100	0	0	0	0	0	0	1	1	1	0	0	-1	-1	-1	-1	-1	-1	-1	-1	-1	-1	-1	-1
AT1G06290	0	0	0	0	0	0	1	1	1	0	0	-1	-1	-1	-1	-1	-1	-1	-1	-1	-1	-1	-1
AT1G80770	0	0	0	0	0	0	1	1	1	0	0	-1	-1	-1	-1	-1	-1	-1	-1	-1	-1	-1	-1
AT4G24440	0	0	0	0	0	0	1	1	1	0	0	-1	-1	-1	-1	-1	-1	-1	-1	-1	-1	-1	-1
AT1G80270	0	0	0	0	0	0	1	1	1	0	0	-1	-1	-1	-1	-1	-1	-1	-1	-1	-1	-1	-1
AT1G69040	0	0	0	0	0	0	1	1	1	0	0	-1	-1	-1	-1	-1	-1	-1	-1	-1	-1	-1	-1
AT2G43970	0	0	0	0	0	0	1	1	1	0	0	-1	-1	-1	-1	-1	-1	-1	-1	-1	-1	-1	-1
AT3G08680	0	0	0	0	0	0	1	1	1	0	0	-1	-1	-1	-1	-1	-1	-1	-1	-1	-1	-1	-1
AT1G22430	0	0	0	0	0	0	1	1	1	0	0	-1	-1	-1	-1	-1	-1	-1	-1	-1	-1	-1	-1
AT1G53645	0	0	0	0	0	0	1	1	1	0	0	-1	-1	-1	-1	-1	-1	-1	-1	-1	-1	-1	-1
AT1G03000	0	0	0	0	0	0	1	1	1	0	0	-1	-1	-1	-1	-1	-1	-1	-1	-1	-1	-1	-1
AT5G42090	0	0	0	0	0	0	1	1	1	0	0	-1	-1	-1	-1	-1	-1	-1	-1	-1	-1	-1	-1
AT3G12580	0	0	0	0	0	0	1	1	1	0	0	-1	-1	-1	-1	-1	-1	-1	-1	-1	-1	-1	-1
AT1G80050	0	0	0	0	0	0	1	1	1	0	0	-1	-1	-1	-1	-1	-1	-1	-1	-1	-1	-1	-1
AT3G54360	0	0	0	0	0	0	1	1	1	0	0	-1	-1	-1	-1	-1	-1	-1	-1	-1	-1	-1	-1
AT1G66820	0	0	0	0	0	0	1	1	1	0	0	-1	-1	-1	-1	-1	-1	-1	-1	-1	-1	-1	-1
AT3G22370	0	0	0	0	0	0	1	1	1	0	0	-1	-1	-1	-1	-1	-1	-1	-1	-1	-1	-1	-1
AT1G08930	0	0	0	0	0	0	1	1	1	0	0	-1	-1	-1	-1	-1	-1	-1	-1	-1	-1	-1	-1
AT5G13010	0	0	0	0	0	0	1	1	1	0	0	-1	-1	-1	-1	-1	-1	-1	-1	-1	-1	-1	-1
AT5G57460	0	0	0	0	0	0	1	1	1	0	0	-1	-1	-1	-1	-1	-1	-1	-1	-1	-1	-1	-1
AT2G39900	0	0	0	0	0	0	1	1	1	0	0	-1	-1	-1	-1	-1	-1	-1	-1	-1	-1	-1	-1
AT4G11980	0	0	0	0	0	0	1	1	1	0	0	-1	-1	-1	-1	-1	-1	-1	-1	-1	-1	-1	-1
AT2G01600	0	0	0	0	0	0	1	1	1	0	0	-1	-1	-1	-1	-1	-1	-1	-1	-1	-1	-1	-1
AT4G10040	0	0	0	0	0	0	1	1	1	0	0	-1	-1	-1	-1	-1	-1	-1	-1	-1	-1	-1	-1
AT5G51570	0	0	0	0	0	0	1	1	1	0	0	-1	-1	-1	-1	-1	-1	-1	-1	-1	-1	-1	-1
AT5G20230	0	0	0	0	0	0	1	1	1	0	0	-1	-1	-1	-1	-1	-1	-1	-1	-1	-1	-1	-1
AT4G00830	0	0	0	0	0	0	1	1	1	0	0	-1	-1	-1	-1	-1	-1	-1	-1	-1	-1	-1	-1
AT5G56740	0	0	0	0	0	0	1	1	1	0	0	-1	-1	-1	-1	-1	-1	-1	-1	-1	-1	-1	-1
AT1G47290	0	0	0	0	0	0	1	1	1	0	0	-1	-1	-1	-1	-1	-1	-1	-1	-1	-1	-1	-1
AT1G29370	0	0	0	0	0	0	1	1	1	0	0	-1	-1	-1	-1	-1	-1	-1	-1	-1	-1	-1	-1
AT4G11460	0	0	0	0	0	0	1	1	1	0	0	-1	-1	-1	-1	-1	-1	-1	-1	-1	-1	-1	-1
AT3G48310	0	0	0	0	0	0	1	1	1	0	0	-1	-1	-1	-1	-1	-1	-1	-1	-1	-1	-1	-1
AT5G46860	0	0	0	0	0	0	1	1	1	0	0	-1	-1	-1	-1	-1	-1	-1	-1	-1	-1	-1	-1
AT4G35460	0	0	0	0	0	0	1	1	1	0	0	-1	-1	-1	-1	-1	-1	-1	-1	-1	-1	-1	-1
AT5G42660	0	0	0	0	0	0	1	1	1	0	0	-1	-1	-1	-1	-1	-1	-1	-1	-1	-1	-1	-1
AT1G07010	0	0	0	0	0	0	1	1	1	0	0	-1	-1	-1	-1	-1	-1	-1	-1	-1	-1	-1	-1
AT4G15130	0	0	0	0	0	0	1	1	1	0	0	-1	-1	-1	-1	-1	-1	-1	-1	-1	-1	-1	-1
AT5G15610	0	0	0	0	0	0	1	1	1	0	0	-1	-1	-1	-1	-1	-1	-1	-1	-1	-1	-1	-1
AT5G13970	0	0	0	0	0	0	1	1	1	0	0	-1	-1	-1	-1	-1	-1	-1	-1	-1	-1	-1	-1
AT5G13640	0	0	0	0	0	0	1	1	1	0	0	-1	-1	-1	-1	-1	-1	-1	-1	-1	-1	-1	-1
AT3G57180	0	0	0	0	0	0	1	1	1	0	0	-1	-1	-1	-1	-1	-1	-1	-1	-1	-1	-1	-1
AT3G54170	0	0	0	0	0	0	1	1	1	0	0	-1	-1	-1	-1	-1	-1	-1	-1	-1	-1	-1	-1
AT4G31310	0	0	0	0	0	0	1	1	1	0	0	-1	-1	-1	-1	-1	-1	-1	-1	-1	-1	-1	-1
AT1G65060	0	0	0	0	0	0	1	1	1	0	0	-1	-1	-1	-1	-1	-1	-1	-1	-1	-1	-1	-1
AT1G06130	0	0	0	0	0	0	1	1	1	0	0	-1	-1	-1	-1	-1	-1	-1	-1	-1	-1	-1	-1
AT1G65820	0	0	0	0	0	0	1	1	1	0	0	-1	-1	-1	-1	-1	-1	-1	-1	-1	-1	-1	-1
AT2G21860	0	0	0	0	0	0	1	1	1	0	0	-1	-1	-1	-1	-1	-1	-1	-1	-1	-1	-1	-1
AT4G14430	0	0	0	0	0	0	1	1	1	0	0	-1	-1	-1	-1	-1	-1	-1	-1	-1	-1	-1	-1
AT3G06483	0	0	0	0	0	0	1	1	1	0	0	-1	-1	-1	-1	-1	-1	-1	-1	-1	-1	-1	-1
AT4G33520	0	0	0	0	0	0	1	1	1	0	0	-1	-1	-1	-1	-1	-1	-1	-1	-1	-1	-1	-1
AT5G22480	0	0	0	0	0	0	1	1	1	0	0	-1	-1	-1	-1	-1	-1	-1	-1	-1	-1	-1	-1
AT3G23830	0	0	0	0	0	0	1	1	1	0	0	-1	-1	-1	-1	-1	-1	-1	-1	-1	-1	-1	-1
AT5G05920	0	0	0	0	0	0	1	1	1	0	0	-1	-1	-1	-1	-1	-1	-1	-1	-1	-1	-1	-1
AT2G43630	0	0	0	0	0	0	1	1	1	0	0	-1	-1	-1	-1	-1	-1	-1	-1	-1	-1	-1	-1
AT1G29250	0	0	0	0	0	0	1	1	1	0	0	-1	-1	-1	-1	-1	-1	-1	-1	-1	-1	-1	-1
AT2G30740	0	0	0	0	0	0	1	1	1	0	0	-1	-1	-1	-1	-1	-1	-1	-1	-1	-1	-1	-1
AT5G11810	0	0	0	0	0	0	1	1	1	0	0	-1	-1	-1	-1	-1	-1	-1	-1	-1	-1	-1	-1
AT4G38240	0	0	0	0	0	0	1	1	1	0	0	-1	-1	-1	-1	-1	-1	-1	-1	-1	-1	-1	-1
AT3G42880	0	0	0	0	0	0	1	1	1	0	0	-1	-1	-1	-1	-1	-1	-1	-1	-1	-1	-1	-1
AT3G46440	0	0	0	0	0	0	1	1	1	0	0	-1	-1	-1	-1	-1	-1	-1	-1	-1	-1	-1	-1
AT4G00370	0	0	0	0	0	0	1	1	1	0	0	-1	-1	-1	-1	-1	-1	-1	-1	-1	-1	-1	-1
AT4G18670	0	0	0	0	0	0	1	1	1	0	0	-1	-1	-1	-1	-1	-1	-1	-1	-1	-1	-1	-1
AT1G60170	0	0	0	0	0	0	1	1	1	0	0	-1	-1	-1	-1	-1	-1	-1	-1	-1	-1	-1	-1
AT1G08530	0	0	0	0	0	0	1	1	1	0	0	-1	-1	-1	-1	-1	-1	-1	-1	-1	-1	-1	-1
AT4G01883	0	0	0	0	0	0	1	1	1	0	0	-1	-1	-1	-1	-1	-1	-1	-1	-1	-1	-1	-1
AT1G68100	0	0	0	0	0	0	1	1	1	0	0	-1	-1	-1	-1	-1	-1	-1	-1	-1	-1	-1	-1
AT5G51660	0	0	0	0	0	0	1	1	1	0	0	-1	-1	-1	-1	-1	-1	-1	-1	-1	-1	-1	-1
AT3G01510	0	0	0	0	0	0	1	1	1	0	0	-1	-1	-1	-1	-1	-1	-1	-1	-1	-1	-1	-1
AT1G12360	0	0	0	0	0	0	1	1	1	0	0	-1	-1	-1	-1	-1	-1	-1	-1	-1	-1	-1	-1
AT5G12130	0	0	0	0	0	0	1	1	1	0	0	-1	-1	-1	-1	-1	-1	-1	-1	-1	-1	-1	-1
AT1G56560	0	0	0	0	0	0	1	1	1	0	0	-1	-1	-1	-1	-1	-1	-1	-1	-1	-1	-1	-1
AT4G02340	0	0	0	0	0	0	1	1	1	0	0	-1	-1	-1	-1	-1	-1	-1	-1	-1	-1	-1	-1
AT1G10490	0	0	0	0	0	0	1	1	1	0	0	-1	-1	-1	-1	-1	-1	-1	-1	-1	-1	-1	-1
AT3G55070	0	0	0	0	0	0	1	1	1	0	0	-1	-1	-1	-1	-1	-1	-1	-1	-1	-1	-1	-1
AT1G22360	0	0	0	0	0	0	1	1	1	0	0	-1	-1	-1	-1	-1	-1	-1	-1	-1	-1	-1	-1
AT5G18570	0	0	0	0	0	0	1	1	1	0	0	-1	-1	-1	-1	-1	-1	-1	-1	-1	-1	-1	-1
AT4G00800	0	0	0	0	0	0	1	1	1	0	0	-1	-1	-1	-1	-1	-1	-1	-1	-1	-1	-1	-1
AT3G51580	0	0	0	0	0	0	1	1	1	0	0	-1	-1	-1	-1	-1	-1	-1	-1	-1	-1	-1	-1
AT5G58770	0	0	0	0	0	0	1	1	1	0	0	-1	-1	-1	-1	-1	-1	-1	-1	-1	-1	-1	-1
AT5G49940	0	0	0	0	0	0	1	1	1	0	0	-1	-1	-1	-1	-1	-1	-1	-1	-1	-1	-1	-1
AT3G13560	0	0	0	0	0	0	1	1	1	0	0	-1	-1	-1	-1	-1	-1	-1	-1	-1	-1	-1	-1
AT2G19830	0	0	0	0	0	0	1	1	1	0	0	-1	-1	-1	-1	-1	-1	-1	-1	-1	-1	-1	-1
AT5G58490	0	0	0	0	0	0	1	1	1	0	0	-1	-1	-1	-1	-1	-1	-1	-1	-1	-1	-1	-1
AT4G00900	0	0	0	0	0	0	1	1	1	0	0	-1	-1	-1	-1	-1	-1	-1	-1	-1	-1	-1	-1
AT2G04280	0	0	0	0	0	0	1	1	1	0	0	-1	-1	-1	-1	-1	-1	-1	-1	-1	-1	-1	-1
AT4G34540	0	0	0	0	0	0	1	1	1	0	0	-1	-1	-1	-1	-1	-1	-1	-1	-1	-1	-1	-1
AT4G37270	0	0	0	0	0	0	1	1	1	0	0	-1	-1	-1	-1	-1	-1	-1	-1	-1	-1	-1	-1
AT5G63190	0	0	0	0	0	0	1	1	1	0	0	-1	-1	-1	-1	-1	-1	-1	-1	-1	-1	-1	-1
AT2G33730	0	0	0	0	0	0	1	1	1	0	0	-1	-1	-1	-1	-1	-1	-1	-1	-1	-1	-1	-1
AT1G07170	0	0	0	0	0	0	1	1	1	0	0	-1	-1	-1	-1	-1	-1	-1	-1	-1	-1	-1	-1
AT3G28760	0	0	0	0	0	0	1	1	1	0	0	-1	-1	-1	-1	-1	-1	-1	-1	-1	-1	-1	-1
AT3G09150	0	0	0	0	0	0	1	1	1	0	0	-1	-1	-1	-1	-1	-1	-1	-1	-1	-1	-1	-1
AT3G16480	0	0	0	0	0	0	1	1	1	0	0	-1	-1	-1	-1	-1	-1	-1	-1	-1	-1	-1	-1
AT1G48090	0	0	0	0	0	0	1	1	1	0	0	-1	-1	-1	-1	-1	-1	-1	-1	-1	-1	-1	-1
AT2G26800	0	0	0	0	0	0	1	1	1	0	0	-1	-1	-1	-1	-1	-1	-1	-1	-1	-1	-1	-1
AT5G28030	0	0	0	0	0	0	1	1	1	0	0	-1	-1	-1	-1	-1	-1	-1	-1	-1	-1	-1	-1
AT1G28490	0	0	0	0	0	0	1	1	1	0	0	-1	-1	-1	-1	-1	-1	-1	-1	-1	-1	-1	-1
AT1G11930	0	0	0	0	0	0	1	1	1	0	0	-1	-1	-1	-1	-1	-1	-1	-1	-1	-1	-1	-1
AT1G64880	0	0	0	0	0	0	1	1	1	0	0	-1	-1	-1	-1	-1	-1	-1	-1	-1	-1	-1	-1
AT3G03320	0	0	0	0	0	0	1	1	1	0	0	-1	-1	-1	-1	-1	-1	-1	-1	-1	-1	-1	-1
AT4G33500	0	0	0	0	0	0	1	1	1	0	0	-1	-1	-1	-1	-1	-1	-1	-1	-1	-1	-1	-1
AT5G50640	0	0	0	0	0	0	1	1	1	0	0	-1	-1	-1	-1	-1	-1	-1	-1	-1	-1	-1	-1
AT5G62840	0	0	0	0	0	0	1	1	1	0	0	-1	-1	-1	-1	-1	-1	-1	-1	-1	-1	-1	-1
AT1G72810	0	0	0	0	0	0	1	1	1	0	0	-1	-1	-1	-1	-1	-1	-1	-1	-1	-1	-1	-1
AT2G40690	0	0	0	0	0	0	1	1	1	0	0	-1	-1	-1	-1	-1	-1	-1	-1	-1	-1	-1	-1
AT3G02220	0	0	0	0	0	0	1	1	1	0	0	-1	-1	-1	-1	-1	-1	-1	-1	-1	-1	-1	-1
AT2G26590	0	0	0	0	0	0	1	1	1	0	0	-1	-1	-1	-1	-1	-1	-1	-1	-1	-1	-1	-1
AT1G03060	0	0	0	0	0	0	1	1	1	0	0	-1	-1	-1	-1	-1	-1	-1	-1	-1	-1	-1	-1
AT4G05020	0	0	0	0	0	0	1	1	1	0	0	-1	-1	-1	-1	-1	-1	-1	-1	-1	-1	-1	-1
AT5G65250	0	0	0	0	0	0	1	1	1	0	0	-1	-1	-1	-1	-1	-1	-1	-1	-1	-1	-1	-1
AT4G17740	0	0	0	0	0	0	1	1	1	0	0	-1	-1	-1	-1	-1	-1	-1	-1	-1	-1	-1	-1
AT1G51730	0	0	0	0	0	0	1	1	1	0	0	-1	-1	-1	-1	-1	-1	-1	-1	-1	-1	-1	-1
AT2G01870	0	0	0	0	0	0	1	1	1	0	0	-1	-1	-1	-1	-1	-1	-1	-1	-1	-1	-1	-1
AT1G31970	0	0	0	0	0	0	1	1	1	0	0	-1	-1	-1	-1	-1	-1	-1	-1	-1	-1	-1	-1
AT2G38740	0	0	0	0	0	0	1	1	1	0	0	-1	-1	-1	-1	-1	-1	-1	-1	-1	-1	-1	-1
AT3G22590	0	0	0	0	0	0	1	1	1	0	0	-1	-1	-1	-1	-1	-1	-1	-1	-1	-1	-1	-1
AT3G16110	0	0	0	0	0	0	1	1	1	0	0	-1	-1	-1	-1	-1	-1	-1	-1	-1	-1	-1	-1
AT4G26670	0	0	0	0	0	0	1	1	1	0	0	-1	-1	-1	-1	-1	-1	-1	-1	-1	-1	-1	-1
AT2G29900	0	0	0	0	0	0	1	1	1	0	0	-1	-1	-1	-1	-1	-1	-1	-1	-1	-1	-1	-1
AT3G55770	0	0	0	0	0	0	1	1	1	0	0	-1	-1	-1	-1	-1	-1	-1	-1	-1	-1	-1	-1
AT5G48620	0	0	0	0	0	0	1	1	1	0	0	-1	-1	-1	-1	-1	-1	-1	-1	-1	-1	-1	-1
AT1G22760	0	0	0	0	0	0	1	1	1	0	0	-1	-1	-1	-1	-1	-1	-1	-1	-1	-1	-1	-1
AT1G04860	0	0	0	0	0	0	1	1	1	0	0	-1	-1	-1	-1	-1	-1	-1	-1	-1	-1	-1	-1
AT1G72930	0	0	0	0	0	0	1	1	1	0	0	-1	-1	-1	-1	-1	-1	-1	-1	-1	-1	-1	-1
AT4G26410	0	0	0	0	0	0	1	1	1	0	0	-1	-1	-1	-1	-1	-1	-1	-1	-1	-1	-1	-1
AT4G02725	0	0	0	0	0	0	1	1	1	0	0	-1	-1	-1	-1	-1	-1	-1	-1	-1	-1	-1	-1
AT5G50870	0	0	0	0	0	0	1	1	1	0	0	-1	-1	-1	-1	-1	-1	-1	-1	-1	-1	-1	-1
AT5G63530	0	0	0	0	0	0	1	1	1	0	0	-1	-1	-1	-1	-1	-1	-1	-1	-1	-1	-1	-1
AT4G02990	0	0	0	0	0	0	1	1	1	0	0	-1	-1	-1	-1	-1	-1	-1	-1	-1	-1	-1	-1
AT5G22780	0	0	0	0	0	0	1	1	1	0	0	-1	-1	-1	-1	-1	-1	-1	-1	-1	-1	-1	-1
AT1G77840	0	0	0	0	0	0	1	1	1	0	0	-1	-1	-1	-1	-1	-1	-1	-1	-1	-1	-1	-1
AT1G09900	0	0	0	0	0	0	1	1	1	0	0	-1	-1	-1	-1	-1	-1	-1	-1	-1	-1	-1	-1
AT1G14850	0	0	0	0	0	0	1	1	1	0	0	-1	-1	-1	-1	-1	-1	-1	-1	-1	-1	-1	-1
AT2G30150	0	0	0	0	0	0	1	1	1	0	0	-1	-1	-1	-1	-1	-1	-1	-1	-1	-1	-1	-1
AT5G52180	0	0	0	0	0	0	1	1	1	0	0	-1	-1	-1	-1	-1	-1	-1	-1	-1	-1	-1	-1
AT4G30550	0	0	0	0	0	0	1	1	1	0	0	-1	-1	-1	-1	-1	-1	-1	-1	-1	-1	-1	-1
AT4G09520	0	0	0	0	0	0	1	1	1	0	0	-1	-1	-1	-1	-1	-1	-1	-1	-1	-1	-1	-1
AT4G31210	0	0	0	0	0	0	1	1	1	0	0	-1	-1	-1	-1	-1	-1	-1	-1	-1	-1	-1	-1
AT3G28930	0	0	0	0	0	0	1	1	1	0	0	-1	-1	-1	-1	-1	-1	-1	-1	-1	-1	-1	-1
AT2G31890	0	0	0	0	0	0	1	1	1	0	0	-1	-1	-1	-1	-1	-1	-1	-1	-1	-1	-1	-1
AT4G21470	0	0	0	0	0	0	1	1	1	0	0	-1	-1	-1	-1	-1	-1	-1	-1	-1	-1	-1	-1
AT3G13110	0	0	0	0	0	0	1	1	1	0	0	-1	-1	-1	-1	-1	-1	-1	-1	-1	-1	-1	-1
AT3G08600	0	0	0	0	0	0	1	1	1	0	0	-1	-1	-1	-1	-1	-1	-1	-1	-1	-1	-1	-1
AT2G16280	0	0	0	0	0	0	1	1	1	0	0	-1	-1	-1	-1	-1	-1	-1	-1	-1	-1	-1	-1
AT1G73720	0	0	0	0	0	0	1	1	1	0	0	-1	-1	-1	-1	-1	-1	-1	-1	-1	-1	-1	-1
AT3G51660	0	0	0	0	0	0	1	1	1	0	0	-1	-1	-1	-1	-1	-1	-1	-1	-1	-1	-1	-1
AT5G05470	0	0	0	0	0	0	1	1	1	0	0	-1	-1	-1	-1	-1	-1	-1	-1	-1	-1	-1	-1
AT1G76880	0	0	0	0	0	0	1	1	1	0	0	-1	-1	-1	-1	-1	-1	-1	-1	-1	-1	-1	-1
AT4G10750	0	0	0	0	0	0	1	1	1	0	0	-1	-1	-1	-1	-1	-1	-1	-1	-1	-1	-1	-1
AT1G72970	0	0	0	0	0	0	1	1	1	0	0	-1	-1	-1	-1	-1	-1	-1	-1	-1	-1	-1	-1
AT1G02930	0	0	0	0	0	0	1	1	1	0	0	-1	-1	-1	-1	-1	-1	-1	-1	-1	-1	-1	-1
AT1G71810	0	0	0	0	0	0	1	1	1	0	0	-1	-1	-1	-1	-1	-1	-1	-1	-1	-1	-1	-1
AT3G06670	0	0	0	0	0	0	1	1	1	0	0	-1	-1	-1	-1	-1	-1	-1	-1	-1	-1	-1	-1
AT4G12720	0	0	0	0	0	0	1	1	1	0	0	-1	-1	-1	-1	-1	-1	-1	-1	-1	-1	-1	-1
AT4G14716	0	0	0	0	0	0	1	1	1	0	0	-1	-1	-1	-1	-1	-1	-1	-1	-1	-1	-1	-1
AT4G26555	0	0	0	0	0	0	1	1	1	0	0	-1	-1	-1	-1	-1	-1	-1	-1	-1	-1	-1	-1
AT2G38560	0	0	0	0	0	0	1	1	1	0	0	-1	-1	-1	-1	-1	-1	-1	-1	-1	-1	-1	-1
AT2G39260	0	0	0	0	0	0	1	1	1	0	0	-1	-1	-1	-1	-1	-1	-1	-1	-1	-1	-1	-1
AT1G59840	0	0	0	0	0	0	1	1	1	0	0	-1	-1	-1	-1	-1	-1	-1	-1	-1	-1	-1	-1
AT4G19003	0	0	0	0	0	0	1	1	1	0	0	-1	-1	-1	-1	-1	-1	-1	-1	-1	-1	-1	-1
AT1G77470	0	0	0	0	0	0	1	1	1	0	0	-1	-1	-1	-1	-1	-1	-1	-1	-1	-1	-1	-1
AT3G23640	0	0	0	0	0	0	1	1	1	0	0	-1	-1	-1	-1	-1	-1	-1	-1	-1	-1	-1	-1
AT5G18200	0	0	0	0	0	0	1	1	1	0	0	-1	-1	-1	-1	-1	-1	-1	-1	-1	-1	-1	-1
AT1G13900	0	0	0	0	0	0	1	1	1	0	0	-1	-1	-1	-1	-1	-1	-1	-1	-1	-1	-1	-1
AT3G55140	0	0	0	0	0	0	1	1	1	0	0	-1	-1	-1	-1	-1	-1	-1	-1	-1	-1	-1	-1
AT1G73090	0	0	0	0	0	0	1	1	1	0	0	-1	-1	-1	-1	-1	-1	-1	-1	-1	-1	-1	-1
AT3G22950	0	0	0	0	0	0	1	1	1	0	0	-1	-1	-1	-1	-1	-1	-1	-1	-1	-1	-1	-1
AT2G41040	0	0	0	0	0	0	1	1	1	0	0	-1	-1	-1	-1	-1	-1	-1	-1	-1	-1	-1	-1
AT3G15180	0	0	0	0	0	0	1	1	1	0	0	-1	-1	-1	-1	-1	-1	-1	-1	-1	-1	-1	-1
AT2G18770	0	0	0	0	0	0	1	1	1	0	0	-1	-1	-1	-1	-1	-1	-1	-1	-1	-1	-1	-1
AT1G04130	0	0	0	0	0	0	1	1	1	0	0	-1	-1	-1	-1	-1	-1	-1	-1	-1	-1	-1	-1
AT2G25070	0	0	0	0	0	0	1	1	1	0	0	-1	-1	-1	-1	-1	-1	-1	-1	-1	-1	-1	-1
AT1G54350	0	0	0	0	0	0	1	1	1	0	0	-1	-1	-1	-1	-1	-1	-1	-1	-1	-1	-1	-1
AT3G05680	0	0	0	0	0	0	1	1	1	0	0	-1	-1	-1	-1	-1	-1	-1	-1	-1	-1	-1	-1
AT4G18060	0	0	0	0	0	0	1	1	1	0	0	-1	-1	-1	-1	-1	-1	-1	-1	-1	-1	-1	-1
AT5G07470	0	0	0	0	0	0	1	1	1	0	0	-1	-1	-1	-1	-1	-1	-1	-1	-1	-1	-1	-1
AT5G21090	0	0	0	0	0	0	1	1	1	0	0	-1	-1	-1	-1	-1	-1	-1	-1	-1	-1	-1	-1
AT1G71100	0	0	0	0	0	0	1	1	1	0	0	-1	-1	-1	-1	-1	-1	-1	-1	-1	-1	-1	-1
AT5G13720	0	0	0	0	0	0	1	1	1	0	0	-1	-1	-1	-1	-1	-1	-1	-1	-1	-1	-1	-1
AT1G68260	0	0	0	0	0	0	1	1	1	0	0	-1	-1	-1	-1	-1	-1	-1	-1	-1	-1	-1	-1
AT3G62110	0	0	0	0	0	0	1	1	1	0	0	-1	-1	-1	-1	-1	-1	-1	-1	-1	-1	-1	-1
AT3G01660	0	0	0	0	0	0	1	1	1	0	0	-1	-1	-1	-1	-1	-1	-1	-1	-1	-1	-1	-1
AT5G60960	0	0	0	0	0	0	1	1	1	0	0	-1	-1	-1	-1	-1	-1	-1	-1	-1	-1	-1	-1
AT3G19000	0	0	0	0	0	0	1	1	1	0	0	-1	-1	-1	-1	-1	-1	-1	-1	-1	-1	-1	-1
AT4G33220	0	0	0	0	0	0	1	1	1	0	0	-1	-1	-1	-1	-1	-1	-1	-1	-1	-1	-1	-1
AT5G24520	0	0	0	0	0	0	1	1	1	0	0	-1	-1	-1	-1	-1	-1	-1	-1	-1	-1	-1	-1
AT1G51570	0	0	0	0	0	0	1	1	1	0	0	-1	-1	-1	-1	-1	-1	-1	-1	-1	-1	-1	-1
AT5G61060	0	0	0	0	0	0	1	1	1	0	0	-1	-1	-1	-1	-1	-1	-1	-1	-1	-1	-1	-1
AT5G16120	0	0	0	0	0	0	1	1	1	0	0	-1	-1	-1	-1	-1	-1	-1	-1	-1	-1	-1	-1
AT2G43235	0	0	0	0	0	0	1	1	1	0	0	-1	-1	-1	-1	-1	-1	-1	-1	-1	-1	-1	-1
AT4G10360	0	0	0	0	0	0	1	1	1	0	0	-1	-1	-1	-1	-1	-1	-1	-1	-1	-1	-1	-1
AT1G14650	0	0	0	0	0	0	1	1	1	0	0	-1	-1	-1	-1	-1	-1	-1	-1	-1	-1	-1	-1
AT5G39590	0	0	0	0	0	0	1	1	1	0	0	-1	-1	-1	-1	-1	-1	-1	-1	-1	-1	-1	-1
AT5G52110	0	0	0	0	0	0	1	1	1	0	0	-1	-1	-1	-1	-1	-1	-1	-1	-1	-1	-1	-1
AT3G56160	0	0	0	0	0	0	1	1	1	0	0	-1	-1	-1	-1	-1	-1	-1	-1	-1	-1	-1	-1
AT3G60830	0	0	0	0	0	0	1	1	1	0	0	-1	-1	-1	-1	-1	-1	-1	-1	-1	-1	-1	-1
AT2G45240	0	0	0	0	0	0	1	1	1	0	0	-1	-1	-1	-1	-1	-1	-1	-1	-1	-1	-1	-1
AT5G48440	0	0	0	0	0	0	1	1	1	0	0	-1	-1	-1	-1	-1	-1	-1	-1	-1	-1	-1	-1
AT3G02420	0	0	0	0	0	0	1	1	1	0	0	-1	-1	-1	-1	-1	-1	-1	-1	-1	-1	-1	-1
AT3G08960	0	0	0	0	0	0	1	1	1	0	0	-1	-1	-1	-1	-1	-1	-1	-1	-1	-1	-1	-1
AT3G21820	0	0	0	0	0	0	1	1	1	0	0	-1	-1	-1	-1	-1	-1	-1	-1	-1	-1	-1	-1
AT1G35780	0	0	0	0	0	0	1	1	1	0	0	-1	-1	-1	-1	-1	-1	-1	-1	-1	-1	-1	-1
AT3G25680	0	0	0	0	0	0	1	1	1	0	0	-1	-1	-1	-1	-1	-1	-1	-1	-1	-1	-1	-1
AT2G27140	0	0	0	0	0	0	1	1	1	0	0	-1	-1	-1	-1	-1	-1	-1	-1	-1	-1	-1	-1
AT5G64370	0	0	0	0	0	0	1	1	1	0	0	-1	-1	-1	-1	-1	-1	-1	-1	-1	-1	-1	-1
AT5G56130	0	0	0	0	0	0	1	1	1	0	0	-1	-1	-1	-1	-1	-1	-1	-1	-1	-1	-1	-1
AT5G38720	0	0	0	0	0	0	1	1	1	0	0	-1	-1	-1	-1	-1	-1	-1	-1	-1	-1	-1	-1
AT4G33110	0	0	0	0	0	0	1	1	1	0	0	-1	-1	-1	-1	-1	-1	-1	-1	-1	-1	-1	-1
AT2G39780	0	0	0	0	0	0	1	1	1	0	0	-1	-1	-1	-1	-1	-1	-1	-1	-1	-1	-1	-1
AT5G17670	0	0	0	0	0	0	1	1	1	0	0	-1	-1	-1	-1	-1	-1	-1	-1	-1	-1	-1	-1
AT2G16940	0	0	0	0	0	0	1	1	1	0	0	-1	-1	-1	-1	-1	-1	-1	-1	-1	-1	-1	-1
AT1G16460	0	0	0	0	0	0	1	1	1	0	0	-1	-1	-1	-1	-1	-1	-1	-1	-1	-1	-1	-1
AT2G03550	0	0	0	0	0	0	1	1	1	0	0	-1	-1	-1	-1	-1	-1	-1	-1	-1	-1	-1	-1
AT5G01010	0	0	0	0	0	0	1	1	1	0	0	-1	-1	-1	-1	-1	-1	-1	-1	-1	-1	-1	-1
AT1G65860	0	0	0	0	0	0	1	1	1	0	0	-1	-1	-1	-1	-1	-1	-1	-1	-1	-1	-1	-1
AT5G08260	0	0	0	0	0	0	1	1	1	0	0	-1	-1	-1	-1	-1	-1	-1	-1	-1	-1	-1	-1
AT4G36750	0	0	0	0	0	0	1	1	1	0	0	-1	-1	-1	-1	-1	-1	-1	-1	-1	-1	-1	-1
AT3G11210	0	0	0	0	0	0	1	1	1	0	0	-1	-1	-1	-1	-1	-1	-1	-1	-1	-1	-1	-1
AT3G51000	0	0	0	0	0	0	1	1	1	0	0	-1	-1	-1	-1	-1	-1	-1	-1	-1	-1	-1	-1
AT1G78820	0	0	0	0	0	0	1	1	1	0	0	-1	-1	-1	-1	-1	-1	-1	-1	-1	-1	-1	-1
AT4G19880	0	0	0	0	0	0	1	1	1	0	0	-1	-1	-1	-1	-1	-1	-1	-1	-1	-1	-1	-1
AT3G19490	0	0	0	0	0	0	1	1	1	0	0	-1	-1	-1	-1	-1	-1	-1	-1	-1	-1	-1	-1
AT3G06035	0	0	0	0	0	0	1	1	1	0	0	-1	-1	-1	-1	-1	-1	-1	-1	-1	-1	-1	-1
AT4G08920	0	0	0	0	0	0	1	1	1	0	0	-1	-1	-1	-1	-1	-1	-1	-1	-1	-1	-1	-1
AT5G56650	0	0	0	0	0	0	1	1	1	0	0	-1	-1	-1	-1	-1	-1	-1	-1	-1	-1	-1	-1
AT1G53120	0	0	0	0	0	0	1	1	1	0	0	-1	-1	-1	-1	-1	-1	-1	-1	-1	-1	-1	-1
AT3G50950	0	0	0	0	0	0	1	1	1	0	0	-1	-1	-1	-1	-1	-1	-1	-1	-1	-1	-1	-1
AT1G80750	0	0	0	0	0	0	1	1	1	0	0	-1	-1	-1	-1	-1	-1	-1	-1	-1	-1	-1	-1
AT3G15260	0	0	0	0	0	0	1	1	1	0	0	-1	-1	-1	-1	-1	-1	-1	-1	-1	-1	-1	-1
AT5G62630	0	0	0	0	0	0	1	1	1	0	0	-1	-1	-1	-1	-1	-1	-1	-1	-1	-1	-1	-1
AT3G54030	0	0	0	0	0	0	1	1	1	0	0	-1	-1	-1	-1	-1	-1	-1	-1	-1	-1	-1	-1
AT3G29200	0	0	0	0	0	0	1	1	1	0	0	-1	-1	-1	-1	-1	-1	-1	-1	-1	-1	-1	-1
AT1G15910	0	0	0	0	0	0	1	1	1	0	0	-1	-1	-1	-1	-1	-1	-1	-1	-1	-1	-1	-1
AT1G15130	0	0	0	0	0	0	1	1	1	0	0	-1	-1	-1	-1	-1	-1	-1	-1	-1	-1	-1	-1
AT5G66860	0	0	0	0	0	0	1	1	1	0	0	-1	-1	-1	-1	-1	-1	-1	-1	-1	-1	-1	-1
AT4G35760	0	0	0	0	0	0	1	1	1	0	0	-1	-1	-1	-1	-1	-1	-1	-1	-1	-1	-1	-1
AT3G51780	0	0	0	0	0	0	1	1	1	0	0	-1	-1	-1	-1	-1	-1	-1	-1	-1	-1	-1	-1
AT1G19130	0	0	0	0	0	0	1	1	1	0	0	-1	-1	-1	-1	-1	-1	-1	-1	-1	-1	-1	-1
AT2G46910	0	0	0	0	0	0	1	1	1	0	0	-1	-1	-1	-1	-1	-1	-1	-1	-1	-1	-1	-1
AT5G42890	0	0	0	0	0	0	1	1	1	0	0	-1	-1	-1	-1	-1	-1	-1	-1	-1	-1	-1	-1
AT5G59160	0	0	0	0	0	0	1	1	1	0	0	-1	-1	-1	-1	-1	-1	-1	-1	-1	-1	-1	-1
AT2G25310	0	0	0	0	0	0	1	1	1	0	0	-1	-1	-1	-1	-1	-1	-1	-1	-1	-1	-1	-1
AT4G18950	0	0	0	0	0	0	1	1	1	0	0	-1	-1	-1	-1	-1	-1	-1	-1	-1	-1	-1	-1
AT5G54100	0	0	0	0	0	0	1	1	1	0	0	-1	-1	-1	-1	-1	-1	-1	-1	-1	-1	-1	-1
AT4G23940	0	0	0	0	0	0	1	1	1	0	0	-1	-1	-1	-1	-1	-1	-1	-1	-1	-1	-1	-1
AT3G08560	0	0	0	0	0	0	1	1	1	0	0	-1	-1	-1	-1	-1	-1	-1	-1	-1	-1	-1	-1
AT2G44230	0	0	0	0	0	0	1	1	1	0	0	-1	-1	-1	-1	-1	-1	-1	-1	-1	-1	-1	-1
AT4G19890	0	0	0	0	0	0	1	1	1	0	0	-1	-1	-1	-1	-1	-1	-1	-1	-1	-1	-1	-1
AT2G26230	0	0	0	0	0	0	1	1	1	0	0	-1	-1	-1	-1	-1	-1	-1	-1	-1	-1	-1	-1
AT2G28100	0	0	0	0	0	0	1	1	1	0	0	-1	-1	-1	-1	-1	-1	-1	-1	-1	-1	-1	-1
AT4G05160	0	0	0	0	0	0	1	1	1	0	0	-1	-1	-1	-1	-1	-1	-1	-1	-1	-1	-1	-1
AT1G75990	0	0	0	0	0	0	1	1	1	0	0	-1	-1	-1	-1	-1	-1	-1	-1	-1	-1	-1	-1
AT2G46560	0	0	0	0	0	0	1	1	1	0	0	-1	-1	-1	-1	-1	-1	-1	-1	-1	-1	-1	-1
AT4G18740	0	0	0	0	0	0	1	1	1	0	0	-1	-1	-1	-1	-1	-1	-1	-1	-1	-1	-1	-1
AT3G61540	0	0	0	0	0	0	1	1	1	0	0	-1	-1	-1	-1	-1	-1	-1	-1	-1	-1	-1	-1
AT3G12010	0	0	0	0	0	0	1	1	1	0	0	-1	-1	-1	-1	-1	-1	-1	-1	-1	-1	-1	-1
AT4G02350	0	0	0	0	0	0	1	1	1	0	0	-1	-1	-1	-1	-1	-1	-1	-1	-1	-1	-1	-1
AT5G08160	0	0	0	0	0	0	1	1	1	0	0	-1	-1	-1	-1	-1	-1	-1	-1	-1	-1	-1	-1
AT1G20160	0	0	0	0	0	0	1	1	1	0	0	-1	-1	-1	-1	-1	-1	-1	-1	-1	-1	-1	-1
AT5G23020	0	0	0	0	0	0	1	1	1	0	0	-1	-1	-1	-1	-1	-1	-1	-1	-1	-1	-1	-1
AT3G15410	0	0	0	0	0	0	1	1	1	0	0	-1	-1	-1	-1	-1	-1	-1	-1	-1	-1	-1	-1
AT2G26780	0	0	0	0	0	0	1	1	1	0	0	-1	-1	-1	-1	-1	-1	-1	-1	-1	-1	-1	-1
AT5G25760	0	0	0	0	0	0	1	1	1	0	0	-1	-1	-1	-1	-1	-1	-1	-1	-1	-1	-1	-1
AT2G05310	0	0	0	0	0	0	1	1	1	0	0	-1	-1	-1	-1	-1	-1	-1	-1	-1	-1	-1	-1
AT4G35850	0	0	0	0	0	0	1	1	1	0	0	-1	-1	-1	-1	-1	-1	-1	-1	-1	-1	-1	-1
AT5G48870	0	0	0	0	0	0	1	1	1	0	0	-1	-1	-1	-1	-1	-1	-1	-1	-1	-1	-1	-1
AT4G17270	0	0	0	0	0	0	1	1	1	0	0	-1	-1	-1	-1	-1	-1	-1	-1	-1	-1	-1	-1
AT1G06510	0	0	0	0	0	0	1	1	1	0	0	-1	-1	-1	-1	-1	-1	-1	-1	-1	-1	-1	-1
AT5G03910	0	0	0	0	0	0	1	1	1	0	0	-1	-1	-1	-1	-1	-1	-1	-1	-1	-1	-1	-1
AT1G15000	0	0	0	0	0	0	1	1	1	0	0	-1	-1	-1	-1	-1	-1	-1	-1	-1	-1	-1	-1
AT5G20935	0	0	0	0	0	0	1	1	1	0	0	-1	-1	-1	-1	-1	-1	-1	-1	-1	-1	-1	-1
AT3G13790	0	0	0	0	0	0	1	1	1	0	0	-1	-1	-1	-1	-1	-1	-1	-1	-1	-1	-1	-1
AT1G71720	0	0	0	0	0	0	1	1	1	0	0	-1	-1	-1	-1	-1	-1	-1	-1	-1	-1	-1	-1
AT3G51980	0	0	0	0	0	0	1	1	1	0	0	-1	-1	-1	-1	-1	-1	-1	-1	-1	-1	-1	-1
AT5G53350	0	0	0	0	0	0	1	1	1	0	0	-1	-1	-1	-1	-1	-1	-1	-1	-1	-1	-1	-1
AT5G05730	0	0	0	0	0	0	1	1	1	0	0	-1	-1	-1	-1	-1	-1	-1	-1	-1	-1	-1	-1
AT5G51830	0	0	0	0	0	0	1	1	1	0	0	-1	-1	-1	-1	-1	-1	-1	-1	-1	-1	-1	-1
AT1G07830	0	0	0	0	0	0	1	1	1	0	0	-1	-1	-1	-1	-1	-1	-1	-1	-1	-1	-1	-1
AT2G17790	0	0	0	0	0	0	1	1	1	0	0	-1	-1	-1	-1	-1	-1	-1	-1	-1	-1	-1	-1
AT4G01897	0	0	0	0	0	0	1	1	1	0	0	-1	-1	-1	-1	-1	-1	-1	-1	-1	-1	-1	-1
AT1G17730	0	0	0	0	0	0	1	1	1	0	0	-1	-1	-1	-1	-1	-1	-1	-1	-1	-1	-1	-1
AT2G40890	0	0	0	0	0	0	1	1	1	0	0	-1	-1	-1	-1	-1	-1	-1	-1	-1	-1	-1	-1
AT3G06540	0	0	0	0	0	0	1	1	1	0	0	-1	-1	-1	-1	-1	-1	-1	-1	-1	-1	-1	-1
AT5G14430	0	0	0	0	0	0	1	1	1	0	0	-1	-1	-1	-1	-1	-1	-1	-1	-1	-1	-1	-1
AT3G05910	0	0	0	0	0	0	1	1	1	0	0	-1	-1	-1	-1	-1	-1	-1	-1	-1	-1	-1	-1
AT2G01320	0	0	0	0	0	0	1	1	1	0	0	-1	-1	-1	-1	-1	-1	-1	-1	-1	-1	-1	-1
AT5G51220	0	0	0	0	0	0	1	1	1	0	0	-1	-1	-1	-1	-1	-1	-1	-1	-1	-1	-1	-1
AT1G25570	0	0	0	0	0	0	1	1	1	0	0	-1	-1	-1	-1	-1	-1	-1	-1	-1	-1	-1	-1
AT5G15910	0	0	0	0	0	0	1	1	1	0	0	-1	-1	-1	-1	-1	-1	-1	-1	-1	-1	-1	-1
AT4G14440	0	0	0	0	0	0	1	1	1	0	0	-1	-1	-1	-1	-1	-1	-1	-1	-1	-1	-1	-1
AT2G34690	0	0	0	0	0	0	1	1	1	0	0	-1	-1	-1	-1	-1	-1	-1	-1	-1	-1	-1	-1
AT1G77550	0	0	0	0	0	0	1	1	1	0	0	-1	-1	-1	-1	-1	-1	-1	-1	-1	-1	-1	-1
AT5G54180	0	0	0	0	0	0	1	1	1	0	0	-1	-1	-1	-1	-1	-1	-1	-1	-1	-1	-1	-1
AT1G13870	0	0	0	0	0	0	1	1	1	0	0	-1	-1	-1	-1	-1	-1	-1	-1	-1	-1	-1	-1
AT3G09970	0	0	0	0	0	0	1	1	1	0	0	-1	-1	-1	-1	-1	-1	-1	-1	-1	-1	-1	-1
AT3G54840	0	0	0	0	0	0	1	1	1	0	0	-1	-1	-1	-1	-1	-1	-1	-1	-1	-1	-1	-1
AT1G10140	0	0	0	0	0	0	1	1	1	0	0	-1	-1	-1	-1	-1	-1	-1	-1	-1	-1	-1	-1
AT5G47860	0	0	0	0	0	0	1	1	1	0	0	-1	-1	-1	-1	-1	-1	-1	-1	-1	-1	-1	-1
AT5G14610	0	0	0	0	0	0	1	1	1	0	0	-1	-1	-1	-1	-1	-1	-1	-1	-1	-1	-1	-1
AT1G49740	0	0	0	0	0	0	1	1	1	0	0	-1	-1	-1	-1	-1	-1	-1	-1	-1	-1	-1	-1
AT3G21140	0	0	0	0	0	0	1	1	1	0	0	-1	-1	-1	-1	-1	-1	-1	-1	-1	-1	-1	-1
AT4G17870	0	0	0	0	0	0	1	1	1	0	0	-1	-1	-1	-1	-1	-1	-1	-1	-1	-1	-1	-1
AT1G04710	0	0	0	0	0	0	1	1	1	0	0	-1	-1	-1	-1	-1	-1	-1	-1	-1	-1	-1	-1
AT5G02590	0	0	0	0	0	0	1	1	1	0	0	-1	-1	-1	-1	-1	-1	-1	-1	-1	-1	-1	-1
AT1G15730	0	0	0	0	0	0	1	1	1	0	0	-1	-1	-1	-1	-1	-1	-1	-1	-1	-1	-1	-1
AT3G62020	0	0	0	0	0	0	1	1	1	0	0	-1	-1	-1	-1	-1	-1	-1	-1	-1	-1	-1	-1
AT1G52340	0	0	0	0	0	0	1	1	1	0	0	-1	-1	-1	-1	-1	-1	-1	-1	-1	-1	-1	-1
AT4G39540	0	0	0	0	0	0	1	1	1	0	0	-1	-1	-1	-1	-1	-1	-1	-1	-1	-1	-1	-1
AT1G33410	0	0	0	0	0	0	1	1	1	0	0	-1	-1	-1	-1	-1	-1	-1	-1	-1	-1	-1	-1
AT1G33490	0	0	0	0	0	0	1	1	1	0	0	-1	-1	-1	-1	-1	-1	-1	-1	-1	-1	-1	-1
AT2G04270	0	0	0	0	0	0	1	1	1	0	0	-1	-1	-1	-1	-1	-1	-1	-1	-1	-1	-1	-1
AT4G20940	0	0	0	0	0	0	1	1	1	0	0	-1	-1	-1	-1	-1	-1	-1	-1	-1	-1	-1	-1
AT2G32230	0	0	0	0	0	0	1	1	1	0	0	-1	-1	-1	-1	-1	-1	-1	-1	-1	-1	-1	-1
AT5G22830	0	0	0	0	0	0	1	1	1	0	0	-1	-1	-1	-1	-1	-1	-1	-1	-1	-1	-1	-1
AT1G31220	0	0	0	0	0	0	1	1	1	0	0	-1	-1	-1	-1	-1	-1	-1	-1	-1	-1	-1	-1
AT1G70810	0	0	0	0	0	0	1	1	1	0	0	-1	-1	-1	-1	-1	-1	-1	-1	-1	-1	-1	-1
AT2G36835	0	0	0	0	0	0	1	1	1	0	0	-1	-1	-1	-1	-1	-1	-1	-1	-1	-1	-1	-1
AT1G55900	0	0	0	0	0	0	1	1	1	0	0	-1	-1	-1	-1	-1	-1	-1	-1	-1	-1	-1	-1
AT1G49340	0	0	0	0	0	0	1	1	1	0	0	-1	-1	-1	-1	-1	-1	-1	-1	-1	-1	-1	-1
AT1G29700	0	0	0	0	0	0	1	1	1	0	0	-1	-1	-1	-1	-1	-1	-1	-1	-1	-1	-1	-1
AT5G10480	0	0	0	0	0	0	1	1	1	0	0	-1	-1	-1	-1	-1	-1	-1	-1	-1	-1	-1	-1
AT2G17200	0	0	0	0	0	0	1	1	1	0	0	-1	-1	-1	-1	-1	-1	-1	-1	-1	-1	-1	-1
AT5G23070	0	0	0	0	0	0	1	1	1	0	0	-1	-1	-1	-1	-1	-1	-1	-1	-1	-1	-1	-1
AT2G32600	0	0	0	0	0	0	1	1	1	0	0	-1	-1	-1	-1	-1	-1	-1	-1	-1	-1	-1	-1
AT1G58280	0	0	0	0	0	0	1	1	1	0	0	-1	-1	-1	-1	-1	-1	-1	-1	-1	-1	-1	-1
AT2G34357	0	0	0	0	0	0	1	1	1	0	0	-1	-1	-1	-1	-1	-1	-1	-1	-1	-1	-1	-1
AT3G47060	0	0	0	0	0	0	1	1	1	0	0	-1	-1	-1	-1	-1	-1	-1	-1	-1	-1	-1	-1
AT1G19110	0	0	0	0	0	0	1	1	1	0	0	-1	-1	-1	-1	-1	-1	-1	-1	-1	-1	-1	-1
AT1G23440	0	0	0	0	0	0	1	1	1	0	0	-1	-1	-1	-1	-1	-1	-1	-1	-1	-1	-1	-1
AT1G15060	0	0	0	0	0	0	1	1	1	0	0	-1	-1	-1	-1	-1	-1	-1	-1	-1	-1	-1	-1
AT2G03750	0	0	0	0	0	0	1	1	1	0	0	-1	-1	-1	-1	-1	-1	-1	-1	-1	-1	-1	-1
AT5G51430	0	0	0	0	0	0	1	1	1	0	0	-1	-1	-1	-1	-1	-1	-1	-1	-1	-1	-1	-1
AT2G06210	0	0	0	0	0	0	1	1	1	0	0	-1	-1	-1	-1	-1	-1	-1	-1	-1	-1	-1	-1
AT1G67550	0	0	0	0	0	0	1	1	1	0	0	-1	-1	-1	-1	-1	-1	-1	-1	-1	-1	-1	-1
AT4G25840	0	0	0	0	0	0	1	1	1	0	0	-1	-1	-1	-1	-1	-1	-1	-1	-1	-1	-1	-1
AT1G51360	0	0	0	0	0	0	1	1	1	0	0	-1	-1	-1	-1	-1	-1	-1	-1	-1	-1	-1	-1
AT3G20150	0	0	0	0	0	0	1	1	1	0	0	-1	-1	-1	-1	-1	-1	-1	-1	-1	-1	-1	-1
AT5G54870	0	0	0	0	0	0	1	1	1	0	0	-1	-1	-1	-1	-1	-1	-1	-1	-1	-1	-1	-1
AT3G05040	0	0	0	0	0	0	1	1	1	0	0	-1	-1	-1	-1	-1	-1	-1	-1	-1	-1	-1	-1
AT3G10700	0	0	0	0	0	0	1	1	1	0	0	-1	-1	-1	-1	-1	-1	-1	-1	-1	-1	-1	-1
AT1G19880	0	0	0	0	0	0	1	1	1	0	0	-1	-1	-1	-1	-1	-1	-1	-1	-1	-1	-1	-1
AT3G54670	0	0	0	0	0	0	1	1	1	0	0	-1	-1	-1	-1	-1	-1	-1	-1	-1	-1	-1	-1
AT1G80910	0	0	0	0	0	0	1	1	1	0	0	-1	-1	-1	-1	-1	-1	-1	-1	-1	-1	-1	-1
AT4G39420	0	0	0	0	0	0	1	1	1	0	0	-1	-1	-1	-1	-1	-1	-1	-1	-1	-1	-1	-1
AT5G44000	0	0	0	0	0	0	1	1	1	0	0	-1	-1	-1	-1	-1	-1	-1	-1	-1	-1	-1	-1
AT1G54170	0	0	0	0	0	0	1	1	1	0	0	-1	-1	-1	-1	-1	-1	-1	-1	-1	-1	-1	-1
AT1G24706	0	0	0	0	0	0	1	1	1	0	0	-1	-1	-1	-1	-1	-1	-1	-1	-1	-1	-1	-1
AT4G23460	0	0	0	0	0	0	1	1	1	0	0	-1	-1	-1	-1	-1	-1	-1	-1	-1	-1	-1	-1
AT5G61810	0	0	0	0	0	0	1	1	1	0	0	-1	-1	-1	-1	-1	-1	-1	-1	-1	-1	-1	-1
AT5G04870	0	0	0	0	0	0	1	1	1	0	0	-1	-1	-1	-1	-1	-1	-1	-1	-1	-1	-1	-1
AT5G64250	0	0	0	0	0	0	1	1	1	0	0	-1	-1	-1	-1	-1	-1	-1	-1	-1	-1	-1	-1
AT1G06220	0	0	0	0	0	0	1	1	1	0	0	-1	-1	-1	-1	-1	-1	-1	-1	-1	-1	-1	-1
AT4G10000	0	0	0	0	0	0	1	1	1	0	0	-1	-1	-1	-1	-1	-1	-1	-1	-1	-1	-1	-1
AT1G47550	0	0	0	0	0	0	1	1	1	0	0	-1	-1	-1	-1	-1	-1	-1	-1	-1	-1	-1	-1
AT4G11120	0	0	0	0	0	0	1	1	1	0	0	-1	-1	-1	-1	-1	-1	-1	-1	-1	-1	-1	-1
AT3G04820	0	0	0	0	0	0	1	1	1	0	0	-1	-1	-1	-1	-1	-1	-1	-1	-1	-1	-1	-1
AT4G00750	0	0	0	0	0	0	1	1	1	0	0	-1	-1	-1	-1	-1	-1	-1	-1	-1	-1	-1	-1
AT1G67140	0	0	0	0	0	0	1	1	1	0	0	-1	-1	-1	-1	-1	-1	-1	-1	-1	-1	-1	-1
AT3G62810	0	0	0	0	0	0	1	1	1	0	0	-1	-1	-1	-1	-1	-1	-1	-1	-1	-1	-1	-1
AT1G14710	0	0	0	0	0	0	1	1	1	0	0	-1	-1	-1	-1	-1	-1	-1	-1	-1	-1	-1	-1
AT2G35450	0	0	0	0	0	0	1	1	1	0	0	-1	-1	-1	-1	-1	-1	-1	-1	-1	-1	-1	-1
AT3G06810	0	0	0	0	0	0	1	1	1	0	0	-1	-1	-1	-1	-1	-1	-1	-1	-1	-1	-1	-1
AT4G38040	0	0	0	0	0	0	1	1	1	0	0	-1	-1	-1	-1	-1	-1	-1	-1	-1	-1	-1	-1
AT1G64710	0	0	0	0	0	0	1	1	1	0	0	-1	-1	-1	-1	-1	-1	-1	-1	-1	-1	-1	-1
AT5G51950	0	0	0	0	0	0	1	1	1	0	0	-1	-1	-1	-1	-1	-1	-1	-1	-1	-1	-1	-1
AT3G56430	0	0	0	0	0	0	1	1	1	0	0	-1	-1	-1	-1	-1	-1	-1	-1	-1	-1	-1	-1
AT3G53710	0	0	0	0	0	0	1	1	1	0	0	-1	-1	-1	-1	-1	-1	-1	-1	-1	-1	-1	-1
AT3G04760	0	0	0	0	0	0	1	1	1	0	0	-1	-1	-1	-1	-1	-1	-1	-1	-1	-1	-1	-1
AT4G09620	0	0	0	0	0	0	1	1	1	0	0	-1	-1	-1	-1	-1	-1	-1	-1	-1	-1	-1	-1
AT3G14920	0	0	0	0	0	0	1	1	1	0	0	-1	-1	-1	-1	-1	-1	-1	-1	-1	-1	-1	-1
AT3G11560	0	0	0	0	0	0	1	1	1	0	0	-1	-1	-1	-1	-1	-1	-1	-1	-1	-1	-1	-1
AT1G06890	0	0	0	0	0	0	1	1	1	0	0	-1	-1	-1	-1	-1	-1	-1	-1	-1	-1	-1	-1
AT5G49555	0	0	0	0	0	0	1	1	1	0	0	-1	-1	-1	-1	-1	-1	-1	-1	-1	-1	-1	-1
AT4G29720	0	0	0	0	0	0	1	1	1	0	0	-1	-1	-1	-1	-1	-1	-1	-1	-1	-1	-1	-1
AT5G18100	0	0	0	0	0	0	1	1	1	0	0	-1	-1	-1	-1	-1	-1	-1	-1	-1	-1	-1	-1
AT5G43470	0	0	0	0	0	0	1	1	1	0	0	-1	-1	-1	-1	-1	-1	-1	-1	-1	-1	-1	-1
AT1G15420	0	0	0	0	0	0	1	1	1	0	0	-1	-1	-1	-1	-1	-1	-1	-1	-1	-1	-1	-1
AT2G28940	0	0	0	0	0	0	1	1	1	0	0	-1	-1	-1	-1	-1	-1	-1	-1	-1	-1	-1	-1
AT3G45010	0	0	0	0	0	0	1	1	1	0	0	-1	-1	-1	-1	-1	-1	-1	-1	-1	-1	-1	-1
AT4G00400	0	0	0	0	0	0	1	1	1	0	0	-1	-1	-1	-1	-1	-1	-1	-1	-1	-1	-1	-1
AT3G55000	0	0	0	0	0	0	1	1	1	0	0	-1	-1	-1	-1	-1	-1	-1	-1	-1	-1	-1	-1
AT5G58040	0	0	0	0	0	0	1	1	1	0	0	-1	-1	-1	-1	-1	-1	-1	-1	-1	-1	-1	-1
AT2G43180	0	0	0	0	0	0	1	1	1	0	0	-1	-1	-1	-1	-1	-1	-1	-1	-1	-1	-1	-1
AT2G42710	0	0	0	0	0	0	1	1	1	0	0	-1	-1	-1	-1	-1	-1	-1	-1	-1	-1	-1	-1
AT2G29360	0	0	0	0	0	0	1	1	1	0	0	-1	-1	-1	-1	-1	-1	-1	-1	-1	-1	-1	-1
AT5G39080	0	0	0	0	0	0	1	1	1	0	0	-1	-1	-1	-1	-1	-1	-1	-1	-1	-1	-1	-1
AT1G60770	0	0	0	0	0	0	1	1	1	0	0	-1	-1	-1	-1	-1	-1	-1	-1	-1	-1	-1	-1
AT2G48120	0	0	0	0	0	0	1	1	1	0	0	-1	-1	-1	-1	-1	-1	-1	-1	-1	-1	-1	-1
AT3G47390	0	0	0	0	0	0	1	1	1	0	0	-1	-1	-1	-1	-1	-1	-1	-1	-1	-1	-1	-1
AT1G30240	0	0	0	0	0	0	1	1	1	0	0	-1	-1	-1	-1	-1	-1	-1	-1	-1	-1	-1	-1
AT4G23620	0	0	0	0	0	0	1	1	1	0	0	-1	-1	-1	-1	-1	-1	-1	-1	-1	-1	-1	-1
AT1G60990	0	0	0	0	0	0	1	1	1	0	0	-1	-1	-1	-1	-1	-1	-1	-1	-1	-1	-1	-1
AT4G02080	0	0	0	0	0	0	1	1	1	0	0	-1	-1	-1	-1	-1	-1	-1	-1	-1	-1	-1	-1
AT2G39190	0	0	0	0	0	0	1	1	1	0	0	-1	-1	-1	-1	-1	-1	-1	-1	-1	-1	-1	-1
AT5G59140	0	0	0	0	0	0	1	1	1	0	0	-1	-1	-1	-1	-1	-1	-1	-1	-1	-1	-1	-1
AT4G38930	0	0	0	0	0	0	1	1	1	0	0	-1	-1	-1	-1	-1	-1	-1	-1	-1	-1	-1	-1
AT5G57030	0	0	0	0	0	0	1	1	1	0	0	-1	-1	-1	-1	-1	-1	-1	-1	-1	-1	-1	-1
AT3G15880	0	0	0	0	0	0	1	1	1	0	0	-1	-1	-1	-1	-1	-1	-1	-1	-1	-1	-1	-1
AT5G22770	0	0	0	0	0	0	1	1	1	0	0	-1	-1	-1	-1	-1	-1	-1	-1	-1	-1	-1	-1
AT1G18700	0	0	0	0	0	0	1	1	1	0	0	-1	-1	-1	-1	-1	-1	-1	-1	-1	-1	-1	-1
AT1G21640	0	0	0	0	0	0	1	1	1	0	0	-1	-1	-1	-1	-1	-1	-1	-1	-1	-1	-1	-1
AT3G57530	0	0	0	0	0	0	1	1	1	0	0	-1	-1	-1	-1	-1	-1	-1	-1	-1	-1	-1	-1
AT5G17000	0	0	0	0	0	0	1	1	1	0	0	-1	-1	-1	-1	-1	-1	-1	-1	-1	-1	-1	-1
AT5G02560	0	0	0	0	0	0	1	1	1	0	0	-1	-1	-1	-1	-1	-1	-1	-1	-1	-1	-1	-1
AT1G14840	0	0	0	0	0	0	1	1	1	0	0	-1	-1	-1	-1	-1	-1	-1	-1	-1	-1	-1	-1
AT5G44410	0	0	0	0	0	0	1	1	1	0	0	-1	-1	-1	-1	-1	-1	-1	-1	-1	-1	-1	-1
AT5G07910	0	0	0	0	0	0	1	1	1	0	0	-1	-1	-1	-1	-1	-1	-1	-1	-1	-1	-1	-1
AT5G18940	0	0	0	0	0	0	1	1	1	0	0	-1	-1	-1	-1	-1	-1	-1	-1	-1	-1	-1	-1
AT4G18760	0	0	0	0	0	0	1	1	1	0	0	-1	-1	-1	-1	-1	-1	-1	-1	-1	-1	-1	-1
AT3G17205	0	0	0	0	0	0	1	1	1	0	0	-1	-1	-1	-1	-1	-1	-1	-1	-1	-1	-1	-1
AT3G27110	0	0	0	0	0	0	1	1	1	0	0	-1	-1	-1	-1	-1	-1	-1	-1	-1	-1	-1	-1
AT2G23080	0	0	0	0	0	0	1	1	1	0	0	-1	-1	-1	-1	-1	-1	-1	-1	-1	-1	-1	-1
AT5G05580	0	0	0	0	0	0	1	1	1	0	0	-1	-1	-1	-1	-1	-1	-1	-1	-1	-1	-1	-1
AT5G47390	0	0	0	0	0	0	1	1	1	0	0	-1	-1	-1	-1	-1	-1	-1	-1	-1	-1	-1	-1
AT4G21710	0	0	0	0	0	0	1	1	1	0	0	-1	-1	-1	-1	-1	-1	-1	-1	-1	-1	-1	-1
AT4G08280	0	0	0	0	0	0	1	1	1	0	0	-1	-1	-1	-1	-1	-1	-1	-1	-1	-1	-1	-1
AT5G30490	0	0	0	0	0	0	1	1	1	0	0	-1	-1	-1	-1	-1	-1	-1	-1	-1	-1	-1	-1
AT3G16050	0	0	0	0	0	0	1	1	1	0	0	-1	-1	-1	-1	-1	-1	-1	-1	-1	-1	-1	-1
AT2G27190	0	0	0	0	0	0	1	1	1	0	0	-1	-1	-1	-1	-1	-1	-1	-1	-1	-1	-1	-1
AT2G20830	0	0	0	0	0	0	1	1	1	0	0	-1	-1	-1	-1	-1	-1	-1	-1	-1	-1	-1	-1
AT1G02690	0	0	0	0	0	0	1	1	1	0	0	-1	-1	-1	-1	-1	-1	-1	-1	-1	-1	-1	-1
AT3G07180	0	0	0	0	0	0	1	1	1	0	0	-1	-1	-1	-1	-1	-1	-1	-1	-1	-1	-1	-1
AT4G04850	0	0	0	0	0	0	1	1	1	0	0	-1	-1	-1	-1	-1	-1	-1	-1	-1	-1	-1	-1
AT5G48840	0	0	0	0	0	0	1	1	1	0	0	-1	-1	-1	-1	-1	-1	-1	-1	-1	-1	-1	-1
AT3G13210	0	0	0	0	0	0	1	1	1	0	0	-1	-1	-1	-1	-1	-1	-1	-1	-1	-1	-1	-1
AT3G14100	0	0	0	0	0	0	1	1	1	0	0	-1	-1	-1	-1	-1	-1	-1	-1	-1	-1	-1	-1
AT4G36680	0	0	0	0	0	0	1	1	1	0	0	-1	-1	-1	-1	-1	-1	-1	-1	-1	-1	-1	-1
AT1G71750	0	0	0	0	0	0	1	1	1	0	0	-1	-1	-1	-1	-1	-1	-1	-1	-1	-1	-1	-1
AT1G05180	0	0	0	0	0	0	1	1	1	0	0	-1	-1	-1	-1	-1	-1	-1	-1	-1	-1	-1	-1
AT1G44820	0	0	0	0	0	0	1	1	1	0	0	-1	-1	-1	-1	-1	-1	-1	-1	-1	-1	-1	-1
AT1G54610	0	0	0	0	0	0	1	1	1	0	0	-1	-1	-1	-1	-1	-1	-1	-1	-1	-1	-1	-1
AT4G31810	0	0	0	0	0	0	1	1	1	0	0	-1	-1	-1	-1	-1	-1	-1	-1	-1	-1	-1	-1
AT5G55610	0	0	0	0	0	0	1	1	1	0	0	-1	-1	-1	-1	-1	-1	-1	-1	-1	-1	-1	-1
AT5G65685	0	0	0	0	0	0	1	1	1	0	0	-1	-1	-1	-1	-1	-1	-1	-1	-1	-1	-1	-1
AT3G06200	0	0	0	0	0	0	1	1	1	0	0	-1	-1	-1	-1	-1	-1	-1	-1	-1	-1	-1	-1
AT2G37240	0	0	0	0	0	0	1	1	1	0	0	-1	-1	-1	-1	-1	-1	-1	-1	-1	-1	-1	-1
AT3G07020	0	0	0	0	0	0	1	1	1	0	0	-1	-1	-1	-1	-1	-1	-1	-1	-1	-1	-1	-1
AT5G09760	0	0	0	0	0	0	1	1	1	0	0	-1	-1	-1	-1	-1	-1	-1	-1	-1	-1	-1	-1
AT3G54280	0	0	0	0	0	0	1	1	1	0	0	-1	-1	-1	-1	-1	-1	-1	-1	-1	-1	-1	-1
AT3G59890	0	0	0	0	0	0	1	1	1	0	0	-1	-1	-1	-1	-1	-1	-1	-1	-1	-1	-1	-1
AT3G17340	0	0	0	0	0	0	1	1	1	0	0	-1	-1	-1	-1	-1	-1	-1	-1	-1	-1	-1	-1
AT1G30070	0	0	0	0	0	0	1	1	1	0	0	-1	-1	-1	-1	-1	-1	-1	-1	-1	-1	-1	-1
AT5G12200	0	0	0	0	0	0	1	1	1	0	0	-1	-1	-1	-1	-1	-1	-1	-1	-1	-1	-1	-1
AT1G18640	0	0	0	0	0	0	1	1	1	0	0	-1	-1	-1	-1	-1	-1	-1	-1	-1	-1	-1	-1
AT5G04810	0	0	0	0	0	0	1	1	1	0	0	-1	-1	-1	-1	-1	-1	-1	-1	-1	-1	-1	-1
AT4G39510	0	0	0	0	0	0	1	1	1	0	0	-1	-1	-1	-1	-1	-1	-1	-1	-1	-1	-1	-1
AT2G29320	0	0	0	0	0	0	1	1	1	0	0	-1	-1	-1	-1	-1	-1	-1	-1	-1	-1	-1	-1
AT3G44600	0	0	0	0	0	0	1	1	1	0	0	-1	-1	-1	-1	-1	-1	-1	-1	-1	-1	-1	-1
AT3G57490	0	0	0	0	0	0	1	1	1	0	0	-1	-1	-1	-1	-1	-1	-1	-1	-1	-1	-1	-1
AT3G55005	0	0	0	0	0	0	1	1	1	0	0	-1	-1	-1	-1	-1	-1	-1	-1	-1	-1	-1	-1
AT3G07880	0	0	0	0	0	0	1	1	1	0	0	-1	-1	-1	-1	-1	-1	-1	-1	-1	-1	-1	-1
AT2G35800	0	0	0	0	0	0	1	1	1	0	0	-1	-1	-1	-1	-1	-1	-1	-1	-1	-1	-1	-1
AT2G45640	0	0	0	0	0	0	1	1	1	0	0	-1	-1	-1	-1	-1	-1	-1	-1	-1	-1	-1	-1
AT5G62575	0	0	0	0	0	0	1	1	1	0	0	-1	-1	-1	-1	-1	-1	-1	-1	-1	-1	-1	-1
AT5G57300	0	0	0	0	0	0	1	1	1	0	0	-1	-1	-1	-1	-1	-1	-1	-1	-1	-1	-1	-1
AT4G27760	0	0	0	0	0	0	1	1	1	0	0	-1	-1	-1	-1	-1	-1	-1	-1	-1	-1	-1	-1
AT3G62820	0	0	0	0	0	0	1	1	1	0	0	-1	-1	-1	-1	-1	-1	-1	-1	-1	-1	-1	-1
AT5G02050	0	0	0	0	0	0	1	1	1	0	0	-1	-1	-1	-1	-1	-1	-1	-1	-1	-1	-1	-1
AT2G02050	0	0	0	0	0	0	1	1	1	0	0	-1	-1	-1	-1	-1	-1	-1	-1	-1	-1	-1	-1
AT5G15270	0	0	0	0	0	0	1	1	1	0	0	-1	-1	-1	-1	-1	-1	-1	-1	-1	-1	-1	-1
AT3G06060	0	0	0	0	0	0	1	1	1	0	0	-1	-1	-1	-1	-1	-1	-1	-1	-1	-1	-1	-1
AT4G24460	0	0	0	0	0	0	1	1	1	0	0	-1	-1	-1	-1	-1	-1	-1	-1	-1	-1	-1	-1
AT1G54090	0	0	0	0	0	0	1	1	1	0	0	-1	-1	-1	-1	-1	-1	-1	-1	-1	-1	-1	-1
AT4G30000	0	0	0	0	0	0	1	1	1	0	0	-1	-1	-1	-1	-1	-1	-1	-1	-1	-1	-1	-1
AT4G25290	0	0	0	0	0	0	1	1	1	0	0	-1	-1	-1	-1	-1	-1	-1	-1	-1	-1	-1	-1
AT5G61670	0	0	0	0	0	0	1	1	1	0	0	-1	-1	-1	-1	-1	-1	-1	-1	-1	-1	-1	-1
AT1G61570	0	0	0	0	0	0	1	1	1	0	0	-1	-1	-1	-1	-1	-1	-1	-1	-1	-1	-1	-1
AT5G15810	0	0	0	0	0	0	1	1	1	0	0	-1	-1	-1	-1	-1	-1	-1	-1	-1	-1	-1	-1
AT5G07960	0	0	0	0	0	0	1	1	1	0	0	-1	-1	-1	-1	-1	-1	-1	-1	-1	-1	-1	-1
AT4G24270	0	0	0	0	0	0	1	1	1	0	0	-1	-1	-1	-1	-1	-1	-1	-1	-1	-1	-1	-1
AT5G37570	0	0	0	0	0	0	1	1	1	0	0	-1	-1	-1	-1	-1	-1	-1	-1	-1	-1	-1	-1
AT2G28520	0	0	0	0	0	0	1	1	1	0	0	-1	-1	-1	-1	-1	-1	-1	-1	-1	-1	-1	-1
AT4G32250	0	0	0	0	0	0	1	1	1	0	0	-1	-1	-1	-1	-1	-1	-1	-1	-1	-1	-1	-1
AT3G22220	0	0	0	0	0	0	1	1	1	0	0	-1	-1	-1	-1	-1	-1	-1	-1	-1	-1	-1	-1
AT4G15490	0	0	0	0	0	0	1	1	1	0	0	-1	-1	-1	-1	-1	-1	-1	-1	-1	-1	-1	-1
AT5G13360	0	0	0	0	0	0	1	1	1	0	0	-1	-1	-1	-1	-1	-1	-1	-1	-1	-1	-1	-1
AT1G50170	0	0	0	0	0	0	1	1	1	0	0	-1	-1	-1	-1	-1	-1	-1	-1	-1	-1	-1	-1
AT1G50030	0	0	0	0	0	0	1	1	1	0	0	-1	-1	-1	-1	-1	-1	-1	-1	-1	-1	-1	-1
AT1G07040	0	0	0	0	0	0	1	1	1	0	0	-1	-1	-1	-1	-1	-1	-1	-1	-1	-1	-1	-1
AT1G31500	0	0	0	0	0	0	1	1	1	0	0	-1	-1	-1	-1	-1	-1	-1	-1	-1	-1	-1	-1
AT5G65760	0	0	0	0	0	0	1	1	1	0	0	-1	-1	-1	-1	-1	-1	-1	-1	-1	-1	-1	-1
AT4G35220	0	0	0	0	0	0	1	1	1	0	0	-1	-1	-1	-1	-1	-1	-1	-1	-1	-1	-1	-1
AT1G29940	0	0	0	0	0	0	1	1	1	0	0	-1	-1	-1	-1	-1	-1	-1	-1	-1	-1	-1	-1
AT3G03640	0	0	0	0	0	0	1	1	1	0	0	-1	-1	-1	-1	-1	-1	-1	-1	-1	-1	-1	-1
AT1G71790	0	0	0	0	0	0	1	1	1	0	0	-1	-1	-1	-1	-1	-1	-1	-1	-1	-1	-1	-1
AT5G06970	0	0	0	0	0	0	1	1	1	0	0	-1	-1	-1	-1	-1	-1	-1	-1	-1	-1	-1	-1
AT3G12760	0	0	0	0	0	0	1	1	1	0	0	-1	-1	-1	-1	-1	-1	-1	-1	-1	-1	-1	-1
AT4G14510	0	0	0	0	0	0	1	1	1	0	0	-1	-1	-1	-1	-1	-1	-1	-1	-1	-1	-1	-1
AT5G02270	0	0	0	0	0	0	1	1	1	0	0	-1	-1	-1	-1	-1	-1	-1	-1	-1	-1	-1	-1
AT5G25040	0	0	0	0	0	0	1	1	1	0	0	-1	-1	-1	-1	-1	-1	-1	-1	-1	-1	-1	-1
AT3G47610	0	0	0	0	0	0	1	1	1	0	0	-1	-1	-1	-1	-1	-1	-1	-1	-1	-1	-1	-1
AT1G48570	0	0	0	0	0	0	1	1	1	0	0	-1	-1	-1	-1	-1	-1	-1	-1	-1	-1	-1	-1
AT1G66520	0	0	0	0	0	0	1	1	1	0	0	-1	-1	-1	-1	-1	-1	-1	-1	-1	-1	-1	-1
AT5G60460	0	0	0	0	0	0	1	1	1	0	0	-1	-1	-1	-1	-1	-1	-1	-1	-1	-1	-1	-1
AT2G45330	0	0	0	0	0	0	1	1	1	0	0	-1	-1	-1	-1	-1	-1	-1	-1	-1	-1	-1	-1
AT3G20290	0	0	0	0	0	0	1	1	1	0	0	-1	-1	-1	-1	-1	-1	-1	-1	-1	-1	-1	-1
AT5G60670	0	0	0	0	0	0	1	1	1	0	0	-1	-1	-1	-1	-1	-1	-1	-1	-1	-1	-1	-1
AT3G26030	0	0	0	0	0	0	1	1	1	0	0	-1	-1	-1	-1	-1	-1	-1	-1	-1	-1	-1	-1
AT5G48930	0	0	0	0	0	0	1	1	1	0	0	-1	-1	-1	-1	-1	-1	-1	-1	-1	-1	-1	-1
AT5G67380	0	0	0	0	0	0	1	1	1	0	0	-1	-1	-1	-1	-1	-1	-1	-1	-1	-1	-1	-1
AT4G00740	0	0	0	0	0	0	1	1	1	0	0	-1	-1	-1	-1	-1	-1	-1	-1	-1	-1	-1	-1
AT3G23410	0	0	0	0	0	0	1	1	1	0	0	-1	-1	-1	-1	-1	-1	-1	-1	-1	-1	-1	-1
AT5G62600	0	0	0	0	0	0	1	1	1	0	0	-1	-1	-1	-1	-1	-1	-1	-1	-1	-1	-1	-1
AT4G10710	0	0	0	0	0	0	1	1	1	0	0	-1	-1	-1	-1	-1	-1	-1	-1	-1	-1	-1	-1
AT1G67930	0	0	0	0	0	0	1	1	1	0	0	-1	-1	-1	-1	-1	-1	-1	-1	-1	-1	-1	-1
AT5G11980	0	0	0	0	0	0	1	1	1	0	0	-1	-1	-1	-1	-1	-1	-1	-1	-1	-1	-1	-1
AT5G27840	0	0	0	0	0	0	1	1	1	0	0	-1	-1	-1	-1	-1	-1	-1	-1	-1	-1	-1	-1
AT5G16870	0	0	0	0	0	0	1	1	1	0	0	-1	-1	-1	-1	-1	-1	-1	-1	-1	-1	-1	-1
AT4G08950	0	0	0	0	0	0	1	1	1	0	0	-1	-1	-1	-1	-1	-1	-1	-1	-1	-1	-1	-1
AT1G80950	0	0	0	0	0	0	1	1	1	0	0	-1	-1	-1	-1	-1	-1	-1	-1	-1	-1	-1	-1
AT5G66030	0	0	0	0	0	0	1	1	1	0	0	-1	-1	-1	-1	-1	-1	-1	-1	-1	-1	-1	-1
AT3G22980	0	0	0	0	0	0	1	1	1	0	0	-1	-1	-1	-1	-1	-1	-1	-1	-1	-1	-1	-1
AT2G47370	0	0	0	0	0	0	1	1	1	0	0	-1	-1	-1	-1	-1	-1	-1	-1	-1	-1	-1	-1
AT2G26550	0	0	0	0	0	0	1	1	1	0	0	-1	-1	-1	-1	-1	-1	-1	-1	-1	-1	-1	-1
AT1G11790	0	0	0	0	0	0	1	1	1	0	0	-1	-1	-1	-1	-1	-1	-1	-1	-1	-1	-1	-1
AT3G51610	0	0	0	0	0	0	1	1	1	0	0	-1	-1	-1	-1	-1	-1	-1	-1	-1	-1	-1	-1
AT3G26490	0	0	0	0	0	0	1	1	1	0	0	-1	-1	-1	-1	-1	-1	-1	-1	-1	-1	-1	-1
AT1G51160	0	0	0	0	0	0	1	1	1	0	0	-1	-1	-1	-1	-1	-1	-1	-1	-1	-1	-1	-1
AT2G43760	0	0	0	0	0	0	1	1	1	0	0	-1	-1	-1	-1	-1	-1	-1	-1	-1	-1	-1	-1
AT1G22730	0	0	0	0	0	0	1	1	1	0	0	-1	-1	-1	-1	-1	-1	-1	-1	-1	-1	-1	-1
AT3G07460	0	0	0	0	0	0	1	1	1	0	0	-1	-1	-1	-1	-1	-1	-1	-1	-1	-1	-1	-1
AT2G43980	0	0	0	0	0	0	1	1	1	0	0	-1	-1	-1	-1	-1	-1	-1	-1	-1	-1	-1	-1
AT2G35630	0	0	0	0	0	0	1	1	1	0	0	-1	-1	-1	-1	-1	-1	-1	-1	-1	-1	-1	-1
AT3G61240	0	0	0	0	0	0	1	1	1	0	0	-1	-1	-1	-1	-1	-1	-1	-1	-1	-1	-1	-1
AT5G65910	0	0	0	0	0	0	1	1	1	0	0	-1	-1	-1	-1	-1	-1	-1	-1	-1	-1	-1	-1
AT3G50000	0	0	0	0	0	0	1	1	1	0	0	-1	-1	-1	-1	-1	-1	-1	-1	-1	-1	-1	-1
AT1G13690	0	0	0	0	0	0	1	1	1	0	0	-1	-1	-1	-1	-1	-1	-1	-1	-1	-1	-1	-1
AT3G19740	0	0	0	0	0	0	1	1	1	0	0	-1	-1	-1	-1	-1	-1	-1	-1	-1	-1	-1	-1
AT4G30020	0	0	0	0	0	0	1	1	1	0	0	-1	-1	-1	-1	-1	-1	-1	-1	-1	-1	-1	-1
AT5G15640	0	0	0	0	0	0	1	1	1	0	0	-1	-1	-1	-1	-1	-1	-1	-1	-1	-1	-1	-1
AT3G61530	0	0	0	0	0	0	1	1	1	0	0	-1	-1	-1	-1	-1	-1	-1	-1	-1	-1	-1	-1
AT4G39040	0	0	0	0	0	0	1	1	1	0	0	-1	-1	-1	-1	-1	-1	-1	-1	-1	-1	-1	-1
AT1G06650	0	0	0	0	0	0	1	1	1	0	0	-1	-1	-1	-1	-1	-1	-1	-1	-1	-1	-1	-1
AT1G65120	0	0	0	0	0	0	1	1	1	0	0	-1	-1	-1	-1	-1	-1	-1	-1	-1	-1	-1	-1
AT5G66200	0	0	0	0	0	0	1	1	1	0	0	-1	-1	-1	-1	-1	-1	-1	-1	-1	-1	-1	-1
AT3G54860	0	0	0	0	0	0	1	1	1	0	0	-1	-1	-1	-1	-1	-1	-1	-1	-1	-1	-1	-1
AT5G42310	0	0	0	0	0	0	1	1	1	0	0	-1	-1	-1	-1	-1	-1	-1	-1	-1	-1	-1	-1
AT3G51730	0	0	0	0	0	0	1	1	1	0	0	-1	-1	-1	-1	-1	-1	-1	-1	-1	-1	-1	-1
AT5G10050	0	0	0	0	0	0	1	1	1	0	0	-1	-1	-1	-1	-1	-1	-1	-1	-1	-1	-1	-1
AT4G34460	0	0	0	0	0	0	1	1	1	0	0	-1	-1	-1	-1	-1	-1	-1	-1	-1	-1	-1	-1
AT1G22750	0	0	0	0	0	0	1	1	1	0	0	-1	-1	-1	-1	-1	-1	-1	-1	-1	-1	-1	-1
AT1G78010	0	0	0	0	0	0	1	1	1	0	0	-1	-1	-1	-1	-1	-1	-1	-1	-1	-1	-1	-1
AT5G12940	0	0	0	0	0	0	1	1	1	0	0	-1	-1	-1	-1	-1	-1	-1	-1	-1	-1	-1	-1
AT4G05400	0	0	0	0	0	0	1	1	1	0	0	-1	-1	-1	-1	-1	-1	-1	-1	-1	-1	-1	-1
AT4G02030	0	0	0	0	0	0	1	1	1	0	0	-1	-1	-1	-1	-1	-1	-1	-1	-1	-1	-1	-1
AT4G37470	0	0	0	0	0	0	1	1	1	0	0	-1	-1	-1	-1	-1	-1	-1	-1	-1	-1	-1	-1
AT2G46070	0	0	0	0	0	0	1	1	1	0	0	-1	-1	-1	-1	-1	-1	-1	-1	-1	-1	-1	-1
AT5G50840	0	0	0	0	0	0	1	1	1	0	0	-1	-1	-1	-1	-1	-1	-1	-1	-1	-1	-1	-1
AT1G05270	0	0	0	0	0	0	1	1	1	0	0	-1	-1	-1	-1	-1	-1	-1	-1	-1	-1	-1	-1
AT4G39820	0	0	0	0	0	0	1	1	1	0	0	-1	-1	-1	-1	-1	-1	-1	-1	-1	-1	-1	-1
AT1G65650	0	0	0	0	0	0	1	1	1	0	0	-1	-1	-1	-1	-1	-1	-1	-1	-1	-1	-1	-1
AT1G01710	0	0	0	0	0	0	1	1	1	0	0	-1	-1	-1	-1	-1	-1	-1	-1	-1	-1	-1	-1
AT5G38890	0	0	0	0	0	0	1	1	1	0	0	-1	-1	-1	-1	-1	-1	-1	-1	-1	-1	-1	-1
AT4G25970	0	0	0	0	0	0	1	1	1	0	0	-1	-1	-1	-1	-1	-1	-1	-1	-1	-1	-1	-1
AT3G55630	0	0	0	0	0	0	1	1	1	0	0	-1	-1	-1	-1	-1	-1	-1	-1	-1	-1	-1	-1
AT3G06150	0	0	0	0	0	0	1	1	1	0	0	-1	-1	-1	-1	-1	-1	-1	-1	-1	-1	-1	-1
AT3G17465	0	0	0	0	0	0	1	1	1	0	0	-1	-1	-1	-1	-1	-1	-1	-1	-1	-1	-1	-1
AT5G24350	0	0	0	0	0	0	1	1	1	0	0	-1	-1	-1	-1	-1	-1	-1	-1	-1	-1	-1	-1
AT4G00360	0	0	0	0	0	0	1	1	1	0	0	-1	-1	-1	-1	-1	-1	-1	-1	-1	-1	-1	-1
AT4G32910	0	0	0	0	0	0	1	1	1	0	0	-1	-1	-1	-1	-1	-1	-1	-1	-1	-1	-1	-1
AT4G39880	0	0	0	0	0	0	1	1	1	0	0	-1	-1	-1	-1	-1	-1	-1	-1	-1	-1	-1	-1
AT1G22920	0	0	0	0	0	0	1	1	1	0	0	-1	-1	-1	-1	-1	-1	-1	-1	-1	-1	-1	-1
AT1G01510	0	0	0	0	0	0	1	1	1	0	0	-1	-1	-1	-1	-1	-1	-1	-1	-1	-1	-1	-1
AT3G14080	0	0	0	0	0	0	1	1	1	0	0	-1	-1	-1	-1	-1	-1	-1	-1	-1	-1	-1	-1
AT5G23390	0	0	0	0	0	0	1	1	1	0	0	-1	-1	-1	-1	-1	-1	-1	-1	-1	-1	-1	-1
AT3G03890	0	0	0	0	0	0	1	1	1	0	0	-1	-1	-1	-1	-1	-1	-1	-1	-1	-1	-1	-1
AT3G28450	0	0	0	0	0	0	1	1	1	0	0	-1	-1	-1	-1	-1	-1	-1	-1	-1	-1	-1	-1
AT3G22990	0	0	0	0	0	0	1	1	1	0	0	-1	-1	-1	-1	-1	-1	-1	-1	-1	-1	-1	-1
AT3G01920	0	0	0	0	0	0	1	1	1	0	0	-1	-1	-1	-1	-1	-1	-1	-1	-1	-1	-1	-1
AT3G52610	0	0	0	0	0	0	1	1	1	0	0	-1	-1	-1	-1	-1	-1	-1	-1	-1	-1	-1	-1
AT3G27280	0	0	0	0	0	0	1	1	1	0	0	-1	-1	-1	-1	-1	-1	-1	-1	-1	-1	-1	-1
AT3G51460	0	0	0	0	0	0	1	1	1	0	0	-1	-1	-1	-1	-1	-1	-1	-1	-1	-1	-1	-1
AT4G30610	0	0	0	0	0	0	1	1	1	0	0	-1	-1	-1	-1	-1	-1	-1	-1	-1	-1	-1	-1
AT4G34260	0	0	0	0	0	0	1	1	1	0	0	-1	-1	-1	-1	-1	-1	-1	-1	-1	-1	-1	-1
AT5G58100	0	0	0	0	0	0	1	1	1	0	0	-1	-1	-1	-1	-1	-1	-1	-1	-1	-1	-1	-1
AT5G54080	0	0	0	0	0	0	1	1	1	0	0	-1	-1	-1	-1	-1	-1	-1	-1	-1	-1	-1	-1
AT4G11410	0	0	0	0	0	0	1	1	1	0	0	-1	-1	-1	-1	-1	-1	-1	-1	-1	-1	-1	-1
AT1G68370	0	0	0	0	0	0	1	1	1	0	0	-1	-1	-1	-1	-1	-1	-1	-1	-1	-1	-1	-1
AT2G11000	0	0	0	0	0	0	1	1	1	0	0	-1	-1	-1	-1	-1	-1	-1	-1	-1	-1	-1	-1
AT3G22790	0	0	0	0	0	0	1	1	1	0	0	-1	-1	-1	-1	-1	-1	-1	-1	-1	-1	-1	-1
AT1G30000	0	0	0	0	0	0	1	1	1	0	0	-1	-1	-1	-1	-1	-1	-1	-1	-1	-1	-1	-1
AT3G23710	0	0	0	0	0	0	1	1	1	0	0	-1	-1	-1	-1	-1	-1	-1	-1	-1	-1	-1	-1
AT3G09880	0	0	0	0	0	0	1	1	1	0	0	-1	-1	-1	-1	-1	-1	-1	-1	-1	-1	-1	-1
AT1G26830	0	0	0	0	0	0	1	1	1	0	0	-1	-1	-1	-1	-1	-1	-1	-1	-1	-1	-1	-1
AT1G65220	0	0	0	0	0	0	1	1	1	0	0	-1	-1	-1	-1	-1	-1	-1	-1	-1	-1	-1	-1
AT5G59750	0	0	0	0	0	0	1	1	1	0	0	-1	-1	-1	-1	-1	-1	-1	-1	-1	-1	-1	-1
AT5G28830	0	0	0	0	0	0	1	1	1	0	0	-1	-1	-1	-1	-1	-1	-1	-1	-1	-1	-1	-1
AT3G61080	0	0	0	0	0	0	1	1	1	0	0	-1	-1	-1	-1	-1	-1	-1	-1	-1	-1	-1	-1
AT4G35570	0	0	0	0	0	0	1	1	1	0	0	-1	-1	-1	-1	-1	-1	-1	-1	-1	-1	-1	-1
AT3G10130	0	0	0	0	0	0	1	1	1	0	0	-1	-1	-1	-1	-1	-1	-1	-1	-1	-1	-1	-1
AT3G04500	0	0	0	0	0	0	1	1	1	0	0	-1	-1	-1	-1	-1	-1	-1	-1	-1	-1	-1	-1
AT1G43860	0	0	0	0	0	0	1	1	1	0	0	-1	-1	-1	-1	-1	-1	-1	-1	-1	-1	-1	-1
AT1G48110	0	0	0	0	0	0	1	1	1	0	0	-1	-1	-1	-1	-1	-1	-1	-1	-1	-1	-1	-1
AT3G06850	0	0	0	0	0	0	1	1	1	0	0	-1	-1	-1	-1	-1	-1	-1	-1	-1	-1	-1	-1
AT2G39840	0	0	0	0	0	0	1	1	1	0	0	-1	-1	-1	-1	-1	-1	-1	-1	-1	-1	-1	-1
AT3G66658	0	0	0	0	0	0	1	1	1	0	0	-1	-1	-1	-1	-1	-1	-1	-1	-1	-1	-1	-1
AT1G02880	0	0	0	0	0	0	1	1	1	0	0	-1	-1	-1	-1	-1	-1	-1	-1	-1	-1	-1	-1
AT4G22720	0	0	0	0	0	0	1	1	1	0	0	-1	-1	-1	-1	-1	-1	-1	-1	-1	-1	-1	-1
AT3G27050	0	0	0	0	0	0	1	1	1	0	0	-1	-1	-1	-1	-1	-1	-1	-1	-1	-1	-1	-1
AT3G52950	0	0	0	0	0	0	1	1	1	0	0	-1	-1	-1	-1	-1	-1	-1	-1	-1	-1	-1	-1
AT3G51250	0	0	0	0	0	0	1	1	1	0	0	-1	-1	-1	-1	-1	-1	-1	-1	-1	-1	-1	-1
AT5G03370	0	0	0	0	0	0	1	1	1	0	0	-1	-1	-1	-1	-1	-1	-1	-1	-1	-1	-1	-1
AT5G14670	0	0	0	0	0	0	1	1	1	0	0	-1	-1	-1	-1	-1	-1	-1	-1	-1	-1	-1	-1
AT4G04880	0	0	0	0	0	0	1	1	1	0	0	-1	-1	-1	-1	-1	-1	-1	-1	-1	-1	-1	-1
AT5G63120	0	0	0	0	0	0	1	1	1	0	0	-1	-1	-1	-1	-1	-1	-1	-1	-1	-1	-1	-1
AT5G21222	0	0	0	0	0	0	1	1	1	0	0	-1	-1	-1	-1	-1	-1	-1	-1	-1	-1	-1	-1
AT5G63380	0	0	0	0	0	0	1	1	1	0	0	-1	-1	-1	-1	-1	-1	-1	-1	-1	-1	-1	-1
AT3G24530	0	0	0	0	0	0	1	1	1	0	0	-1	-1	-1	-1	-1	-1	-1	-1	-1	-1	-1	-1
AT1G13090	0	0	0	0	0	0	1	1	1	0	0	-1	-1	-1	-1	-1	-1	-1	-1	-1	-1	-1	-1
AT4G13590	0	0	0	0	0	0	1	1	1	0	0	-1	-1	-1	-1	-1	-1	-1	-1	-1	-1	-1	-1
AT5G42770	0	0	0	0	0	0	1	1	1	0	0	-1	-1	-1	-1	-1	-1	-1	-1	-1	-1	-1	-1
AT1G48650	0	0	0	0	0	0	1	1	1	0	0	-1	-1	-1	-1	-1	-1	-1	-1	-1	-1	-1	-1
AT4G34890	0	0	0	0	0	0	1	1	1	0	0	-1	-1	-1	-1	-1	-1	-1	-1	-1	-1	-1	-1
AT4G13550	0	0	0	0	0	0	1	1	1	0	0	-1	-1	-1	-1	-1	-1	-1	-1	-1	-1	-1	-1
AT3G07750	0	0	0	0	0	0	1	1	1	0	0	-1	-1	-1	-1	-1	-1	-1	-1	-1	-1	-1	-1
AT3G20720	0	0	0	0	0	0	1	1	1	0	0	-1	-1	-1	-1	-1	-1	-1	-1	-1	-1	-1	-1
AT1G20560	0	0	0	0	0	0	1	1	1	0	0	-1	-1	-1	-1	-1	-1	-1	-1	-1	-1	-1	-1
AT1G59830	0	0	0	0	0	0	1	1	1	0	0	-1	-1	-1	-1	-1	-1	-1	-1	-1	-1	-1	-1
AT1G53730	0	0	0	0	0	0	1	1	1	0	0	-1	-1	-1	-1	-1	-1	-1	-1	-1	-1	-1	-1
AT1G28670	0	0	0	0	0	0	1	1	1	0	0	-1	-1	-1	-1	-1	-1	-1	-1	-1	-1	-1	-1
AT1G23360	0	0	0	0	0	0	1	1	1	0	0	-1	-1	-1	-1	-1	-1	-1	-1	-1	-1	-1	-1
AT3G60340	0	0	0	0	0	0	1	1	1	0	0	-1	-1	-1	-1	-1	-1	-1	-1	-1	-1	-1	-1
AT1G48900	0	0	0	0	0	0	1	1	1	0	0	-1	-1	-1	-1	-1	-1	-1	-1	-1	-1	-1	-1
AT2G36810	0	0	0	0	0	0	1	1	1	0	0	-1	-1	-1	-1	-1	-1	-1	-1	-1	-1	-1	-1
AT5G13370	0	0	0	0	0	0	1	1	1	0	0	-1	-1	-1	-1	-1	-1	-1	-1	-1	-1	-1	-1
AT5G45130	0	0	0	0	0	0	1	1	1	0	0	-1	-1	-1	-1	-1	-1	-1	-1	-1	-1	-1	-1
AT1G29810	0	0	0	0	0	0	1	1	1	0	0	-1	-1	-1	-1	-1	-1	-1	-1	-1	-1	-1	-1
AT4G21800	0	0	0	0	0	0	1	1	1	0	0	-1	-1	-1	-1	-1	-1	-1	-1	-1	-1	-1	-1
AT5G51980	0	0	0	0	0	0	1	1	1	0	0	-1	-1	-1	-1	-1	-1	-1	-1	-1	-1	-1	-1
AT3G60740	0	0	0	0	0	0	1	1	1	0	0	-1	-1	-1	-1	-1	-1	-1	-1	-1	-1	-1	-1
AT4G01660	0	0	0	0	0	0	1	1	1	0	0	-1	-1	-1	-1	-1	-1	-1	-1	-1	-1	-1	-1
AT1G36050	0	0	0	0	0	0	1	1	1	0	0	-1	-1	-1	-1	-1	-1	-1	-1	-1	-1	-1	-1
AT5G44010	0	0	0	0	0	0	1	1	1	0	0	-1	-1	-1	-1	-1	-1	-1	-1	-1	-1	-1	-1
AT1G50710	0	0	0	0	0	0	1	1	1	0	0	-1	-1	-1	-1	-1	-1	-1	-1	-1	-1	-1	-1
AT4G05040	0	0	0	0	0	0	1	1	1	0	0	-1	-1	-1	-1	-1	-1	-1	-1	-1	-1	-1	-1
AT1G17860	0	0	0	0	0	0	1	1	1	0	0	-1	-1	-1	-1	-1	-1	-1	-1	-1	-1	-1	-1
AT4G34150	0	0	0	0	0	0	1	1	1	0	0	-1	-1	-1	-1	-1	-1	-1	-1	-1	-1	-1	-1
AT3G19590	0	0	0	0	0	0	1	1	1	0	0	-1	-1	-1	-1	-1	-1	-1	-1	-1	-1	-1	-1
AT3G04890	0	0	0	0	0	0	1	1	1	0	0	-1	-1	-1	-1	-1	-1	-1	-1	-1	-1	-1	-1
AT5G14600	0	0	0	0	0	0	1	1	1	0	0	-1	-1	-1	-1	-1	-1	-1	-1	-1	-1	-1	-1
AT2G31690	0	0	0	0	0	0	1	1	1	0	0	-1	-1	-1	-1	-1	-1	-1	-1	-1	-1	-1	-1
AT5G13690	0	0	0	0	0	0	1	1	1	0	0	-1	-1	-1	-1	-1	-1	-1	-1	-1	-1	-1	-1
AT4G21770	0	0	0	0	0	0	1	1	1	0	0	-1	-1	-1	-1	-1	-1	-1	-1	-1	-1	-1	-1
AT3G03990	0	0	0	0	0	0	1	1	1	0	0	-1	-1	-1	-1	-1	-1	-1	-1	-1	-1	-1	-1
AT5G58420	0	0	0	0	0	0	1	1	1	0	0	-1	-1	-1	-1	-1	-1	-1	-1	-1	-1	-1	-1
AT2G13440	0	0	0	0	0	0	1	1	1	0	0	-1	-1	-1	-1	-1	-1	-1	-1	-1	-1	-1	-1
AT5G19010	0	0	0	0	0	0	1	1	1	0	0	-1	-1	-1	-1	-1	-1	-1	-1	-1	-1	-1	-1
AT4G16210	0	0	0	0	0	0	1	1	1	0	0	-1	-1	-1	-1	-1	-1	-1	-1	-1	-1	-1	-1
AT3G45740	0	0	0	0	0	0	1	1	1	0	0	-1	-1	-1	-1	-1	-1	-1	-1	-1	-1	-1	-1
AT5G63100	0	0	0	0	0	0	1	1	1	0	0	-1	-1	-1	-1	-1	-1	-1	-1	-1	-1	-1	-1
AT1G67490	0	0	0	0	0	0	1	1	1	0	0	-1	-1	-1	-1	-1	-1	-1	-1	-1	-1	-1	-1
AT1G27595	0	0	0	0	0	0	1	1	1	0	0	-1	-1	-1	-1	-1	-1	-1	-1	-1	-1	-1	-1
AT1G01950	0	0	0	0	0	0	1	1	1	0	0	-1	-1	-1	-1	-1	-1	-1	-1	-1	-1	-1	-1
AT1G50110	0	0	0	0	0	0	1	1	1	0	0	-1	-1	-1	-1	-1	-1	-1	-1	-1	-1	-1	-1
AT2G01820	0	0	0	0	0	0	1	1	1	0	0	-1	-1	-1	-1	-1	-1	-1	-1	-1	-1	-1	-1
AT5G56900	0	0	0	0	0	0	1	1	1	0	0	-1	-1	-1	-1	-1	-1	-1	-1	-1	-1	-1	-1
AT5G08560	0	0	0	0	0	0	1	1	1	0	0	-1	-1	-1	-1	-1	-1	-1	-1	-1	-1	-1	-1
AT4G24780	0	0	0	0	0	0	1	1	1	0	0	-1	-1	-1	-1	-1	-1	-1	-1	-1	-1	-1	-1
AT1G26120	0	0	0	0	0	0	1	1	1	0	0	-1	-1	-1	-1	-1	-1	-1	-1	-1	-1	-1	-1
AT1G62600	0	0	0	0	0	0	1	1	1	0	0	-1	-1	-1	-1	-1	-1	-1	-1	-1	-1	-1	-1
AT1G71440	0	0	0	0	0	0	1	1	1	0	0	-1	-1	-1	-1	-1	-1	-1	-1	-1	-1	-1	-1
AT3G44380	0	0	0	0	0	0	1	1	1	0	0	-1	-1	-1	-1	-1	-1	-1	-1	-1	-1	-1	-1
AT3G26300	0	0	0	0	0	0	1	1	1	0	0	-1	-1	-1	-1	-1	-1	-1	-1	-1	-1	-1	-1
AT1G62960	0	0	0	0	0	0	1	1	1	0	0	-1	-1	-1	-1	-1	-1	-1	-1	-1	-1	-1	-1
AT5G37590	0	0	0	0	0	0	1	1	1	0	0	-1	-1	-1	-1	-1	-1	-1	-1	-1	-1	-1	-1
AT1G13980	0	0	0	0	0	0	1	1	1	0	0	-1	-1	-1	-1	-1	-1	-1	-1	-1	-1	-1	-1
AT5G49980	0	0	0	0	0	0	1	1	1	0	0	-1	-1	-1	-1	-1	-1	-1	-1	-1	-1	-1	-1
AT1G18660	0	0	0	0	0	0	1	1	1	0	0	-1	-1	-1	-1	-1	-1	-1	-1	-1	-1	-1	-1
AT1G71180	0	0	0	0	0	0	1	1	1	0	0	-1	-1	-1	-1	-1	-1	-1	-1	-1	-1	-1	-1
AT4G35310	0	0	0	0	0	0	1	1	1	0	0	-1	-1	-1	-1	-1	-1	-1	-1	-1	-1	-1	-1
AT2G34660	0	0	0	0	0	0	1	1	1	0	0	-1	-1	-1	-1	-1	-1	-1	-1	-1	-1	-1	-1
AT1G50600	0	0	0	0	0	0	1	1	1	0	0	-1	-1	-1	-1	-1	-1	-1	-1	-1	-1	-1	-1
AT5G48090	0	0	0	0	0	0	1	1	1	0	0	-1	-1	-1	-1	-1	-1	-1	-1	-1	-1	-1	-1
AT2G03800	0	0	0	0	0	0	1	1	1	0	0	-1	-1	-1	-1	-1	-1	-1	-1	-1	-1	-1	-1
AT5G01500	0	0	0	0	0	0	1	1	1	0	0	-1	-1	-1	-1	-1	-1	-1	-1	-1	-1	-1	-1
AT4G19150	0	0	0	0	0	0	1	1	1	0	0	-1	-1	-1	-1	-1	-1	-1	-1	-1	-1	-1	-1
AT4G39220	0	0	0	0	0	0	1	1	1	0	0	-1	-1	-1	-1	-1	-1	-1	-1	-1	-1	-1	-1
AT1G27480	0	0	0	0	0	0	1	1	1	0	0	-1	-1	-1	-1	-1	-1	-1	-1	-1	-1	-1	-1
ATCG00550	0	0	0	0	0	0	1	1	1	0	0	-1	-1	-1	-1	-1	-1	-1	-1	-1	-1	-1	-1
AT4G16566	0	0	0	0	0	0	1	1	1	0	0	-1	-1	-1	-1	-1	-1	-1	-1	-1	-1	-1	-1
AT4G38200	0	0	0	0	0	0	1	1	1	0	0	-1	-1	-1	-1	-1	-1	-1	-1	-1	-1	-1	-1
AT1G22800	0	0	0	0	0	0	1	1	1	0	0	-1	-1	-1	-1	-1	-1	-1	-1	-1	-1	-1	-1
AT2G42230	0	0	0	0	0	0	1	1	1	0	0	-1	-1	-1	-1	-1	-1	-1	-1	-1	-1	-1	-1
AT2G19950	0	0	0	0	0	0	1	1	1	0	0	-1	-1	-1	-1	-1	-1	-1	-1	-1	-1	-1	-1
AT4G03190	0	0	0	0	0	0	1	1	1	0	0	-1	-1	-1	-1	-1	-1	-1	-1	-1	-1	-1	-1
AT3G16260	0	0	0	0	0	0	1	1	1	0	0	-1	-1	-1	-1	-1	-1	-1	-1	-1	-1	-1	-1
AT4G01130	0	0	0	0	0	0	1	1	1	0	0	-1	-1	-1	-1	-1	-1	-1	-1	-1	-1	-1	-1
AT5G37310	0	0	0	0	0	0	1	1	1	0	0	-1	-1	-1	-1	-1	-1	-1	-1	-1	-1	-1	-1
AT1G30400	0	0	0	0	0	0	1	1	1	0	0	-1	-1	-1	-1	-1	-1	-1	-1	-1	-1	-1	-1
AT4G15950	0	0	0	0	0	0	1	1	1	0	0	-1	-1	-1	-1	-1	-1	-1	-1	-1	-1	-1	-1
AT5G03070	0	0	0	0	0	0	1	1	1	0	0	-1	-1	-1	-1	-1	-1	-1	-1	-1	-1	-1	-1
AT5G47180	0	0	0	0	0	0	1	1	1	0	0	-1	-1	-1	-1	-1	-1	-1	-1	-1	-1	-1	-1

### Sheet: JTK_Results_This_Study
Probeset	BH.Q	ADJ.P	PER	LAG	AMP	ZT1_rep1	ZT1_rep2	ZT1_rep3	ZT3_rep1	ZT3_rep2	ZT3_rep3	ZT5_rep1	ZT5_rep2	ZT5_rep3	ZT7_rep1	ZT7_rep2	ZT7_rep3	ZT7_rep4	ZT9_rep1	ZT9_rep2	ZT9_rep3	ZT11_rep1	ZT11_rep2	ZT11_rep3	ZT11_rep4	ZT13_rep1	ZT13_rep2	ZT13_rep3	ZT13_rep4	ZT15_rep1	ZT15_rep2	ZT15_rep3	ZT15_rep4	ZT17_rep1	ZT17_rep2	ZT17_rep3	ZT17_rep4	ZT19_rep1	ZT19_rep2	ZT19_rep3	ZT19_rep4	ZT21_rep1	ZT21_rep2	ZT21_rep3	ZT21_rep4	ZT23_rep1	ZT23_rep2	ZT23_rep3	Found in Phospho I	Found in Phospho II	Found in Phospho	Found in Global I	Found in Global II	Found in Global
AT1G32900	4.32656e-11	9.08559e-15	24	0	111977	626654	875964	871908	303871	209357	228829	81464	78365.4	52322.3	10532.6	19303.2	14290.6	24246	44516.6	29555.6	14452.2	5483.22	7727.1	5064.41	12019	19791.3	4586.49	6880.34	35663.1	6782.08	33385.4	40080.4	13313.5	42781.3	14835.2	24113.1	33267.5	49327	60761.3	47762	42141.9	178436	181389	173416	187563	521294	1.18294e+06	514994	0	0	0	0	0	0
AT1G44446	6.75442e-11	2.8368e-14	24	8	30217.8	49134.6	35744.8	46511.4	75470.8	65415.9	76738	115816	68200.8	78680.4	78225.4	86310.3	75522.6	82720.2	68687.5	86032.4	91131.2	79424.7	73084.9	69390.5	79839	75844.8	47103.4	59496.4	52426.3	32257.3	51166.6	71390.7	47947.9	35909.9	44581.2	29583.9	35527	28552.5	22971.9	20838.2	27451.3	24647.1	16861.2	31843.9	26271.9	26177.6	31439.5	25799.5	0	0	0	0	0	0
AT3G57520	1.01202e-10	6.48506e-14	24	16	7625.67	1736.05	980.773	5413.33	136.932	288.3	919.155	481.229	122.945	1780.17	915.002	1714.58	626.283	1090.55	474.078	447.226	5270.4	9389.29	5883.87	8097.47	8045.01	11945.4	5691.13	7768.05	3597.54	36799	33010.3	15258.1	50103.1	54133.5	28625.8	24240.3	8838.81	22033.6	11184.3	12246	22347.6	8203.12	8102.11	5753.87	6950.86	4229.53	2041.99	2283.35	0	0	0	0	0	0
AT4G39800	1.01202e-10	8.50082e-14	24	6	90170.7	200961	137051	181495	381432	244760	309051	418012	366559	326465	393021	335964	302911	277647	266332	248650	193097	198825	227407	183826	243902	152248	171299	156697	191865	93209.2	140360	172824	110658	111967	104786	89303.1	108969	101020	138718	108974	90632.1	105744	104816	158810	164020	128532	184954	151985	0	0	0	1	1	1
AT1G06460	1.36621e-09	1.43449e-12	22	13	18606.6	46471.2	42559.5	31695.1	41012.2	34402.7	35803.1	48171.8	41592.5	38862.3	44985.6	37948.7	49762.2	44784.7	59580.9	52822.1	53039.9	72387.1	74662.3	66289.8	72429.7	85980.3	95397.8	94455.2	62561.6	83275.4	95900	106215	70497.9	55310.6	63373.7	49232	61985.1	55147.6	67283.3	42167.7	69338.7	44141.6	39553.8	44625.8	45310.7	39377.6	42908.5	42572.8	1	1	1	1	0	1
AT5G40850	2.92391e-07	3.68406e-10	24	20	9775.01	23952.2	22379.3	16130.8	10712	8338.8	14043	14192.3	8075.64	12459.3	7528.78	9325.01	6937.39	1631.19	6859.5	4096.18	9069.55	5343.09	5903.34	8094.27	12083.5	17504.6	12945.5	9742.37	14846.9	8738.82	15365.4	26668	16507.1	21659.1	24948.4	12151.8	16927.5	20474	24766.8	27205.9	30737.4	29081.1	21984.3	15998.9	36027.6	30812.4	32340.3	39375.6	0	0	0	0	0	0
AT5G64840	4.57137e-06	7.67975e-09	24	7	18826.4	57645.4	30919.7	48134.1	67804.6	66368.8	78747.9	67084.1	80513.8	98727.2	95749.1	119204	77604.6	72315.2	55732.8	90544.3	61377	67241.5	65780.2	70679.2	60837.3	45310.8	67724.3	55233.7	60273.3	53595.4	57383.7	58052.6	46450.2	56885	48559.7	39172.3	35032.9	51761.5	35490.9	29993.1	32094.3	57728.5	49642.5	28251.3	30641	46168.4	22249.5	39097.2	0	0	0	0	0	0
AT5G54940	4.57137e-06	7.67975e-09	24	13	4496.48	14748.8	14770.6	14118.2	15450.6	14903.7	15107.8	21334.7	15217.1	11384.4	22422.1	19926.5	18879.7	20801.2	22127.2	25842.2	17137.3	22865.5	21230.7	21448	27808.9	24982.3	20258.6	24304.5	19679.9	29260.7	34586.6	34805.6	24999.6	27150	21530.1	22644.7	21820.9	19196.1	18909.6	22539.1	20775	16181.3	19105.4	19065.9	19210.1	17087.2	13111.7	13922.2	0	0	0	0	0	0
AT2G41430	1.63689e-05	3.09366e-08	24	18	69967.8	149055	218370	140433	57563.7	87016.8	55796.9	77958.3	55566.9	55197.3	64988.4	48849.3	58320.5	95394.2	78843.1	77339.6	100410	109366	82345.7	57941.8	85951.3	115460	79996.5	160623	84938.3	198916	250994	160903	184823	166498	199437	209159	155736	203575	228856	204765	165438	138347	148638	198108	172927	202569	170948	264546	0	0	0	0	0	0
AT2G30520	1.74405e-05	3.66244e-08	24	7	53056.7	71020.3	40511.3	108841	127953	107555	110006	152628	180137	135840	98593.3	106620	153100	115489	101154	173154	115600	105467	114808	156228	179831	65997.5	149920	165880	70786.1	46491.7	71152.4	61322.9	57568.3	56857.4	27201.3	25877.6	55063.3	48980.8	36661.1	32297.3	60268.7	34820.2	53219.4	37394.5	43410.3	55266.3	61413.3	46875.7	1	1	1	0	0	0
AT2G31040	4.26109e-05	9.84292e-08	24	20	24697.8	54136.9	88532.4	96235.6	71690.6	94984	67440.1	72707.9	104834	78446.3	57560.6	65301.1	49472.6	52504.8	87673.4	53917.9	46601.5	67633.2	61353	56767.4	63827.3	69407.7	78312.3	73160.2	50754.9	81006	79770.6	160195	87241.8	104603	98822.3	116389	66758.2	107942	100511	124248	107766	138359	144164	84041.3	97278.5	118453	110042	99547.1	0	0	0	0	0	0
AT4G37760	0.000800823	2.01803e-06	22	8	4631.14	5691.32	5519.19	5671.96	54505	14129.3	15293.2	48644.7	20149.6	16446.9	17230.5	9208.17	18888.6	9202.46	31564.2	15335	12074.9	7695.42	11860.9	10597.2	9368.4	15785.5	11506.6	10929.5	15680.7	5710.49	10486.2	9355.87	7381.28	5698.37	4856.36	4982.93	11569.6	4676.46	3994.55	7873.89	4512.15	9189.17	5206.82	4209.86	4478.88	7101.45	23466.6	6205.03	0	0	0	0	0	0
AT5G13630	0.000850938	2.32301e-06	24	6	130744	742747	872252	500010	664856	634991	676821	933326	757602	651160	1.07079e+06	704294	671873	645827	1.0003e+06	742904	543047	600109	672755	543553	552185	627085	505578	480583	430820	497445	575876	615175	536529	565021	509819	475081	439400	397498	532308	448013	487749	390384	426419	527529	534834	412501	505653	458125	0	0	0	1	1	1
AT1G64500	0.00119865	3.52395e-06	24	4	18364.5	56133.7	101061	44670.3	101545	63560.8	54507.3	85457.1	62672.7	82131.5	66481.7	59211.6	52633.1	54524.4	53024.5	47114	46667.1	28290.1	36714	27355.4	36954.2	32136.5	28020.4	26581.1	18151.6	31929.3	22112.1	41690	32821.4	28514.7	33001.6	30586.5	37319	28351.1	31356.3	32400.2	21857.5	36688.7	34458.3	19242.5	30299.5	45170.2	26741.9	64462.7	0	0	0	0	0	0
AT5G20250	0.00621175	1.95666e-05	24	18	98376	229085	117219	189052	220088	156799	216773	326456	296585	182389	155505	131472	211119	131217	178417	153415	185872	164194	168600	258297	91023.3	157141	192272	294082	277734	365678	377309	359054	207492	299360	312336	394893	466508	287930	457311	302629	343154	403156	352884	174538	515864	277788	295433	334572	0	0	0	0	0	0
AT1G27030	0.00660521	2.21931e-05	24	14	7624.46	32989	27218	38971.5	31034.9	25777.1	26148.7	44621.4	31151.6	27826.8	35404.2	40141.1	31799.7	27911.1	25193	44420.1	38727	55037.2	48183.8	40643.3	52111.2	56772.6	47305.5	46895.2	39193.3	33339.1	64214	58378.2	50807.9	43621.9	40529.1	36437.6	44938.7	55078.5	42971	45264.8	47596.8	45264	40748.4	41632.6	37142.4	36376.6	36556.2	45839.9	0	0	0	0	0	0
AT5G54770	0.00704539	2.51515e-05	24	18	839348	4.32724e+06	3.05593e+06	3.73325e+06	3.32665e+06	4.05494e+06	2.96017e+06	3.98981e+06	2.746e+06	3.14123e+06	3.32299e+06	2.91988e+06	2.75656e+06	3.13064e+06	3.95394e+06	3.47403e+06	2.37439e+06	3.80375e+06	3.76715e+06	4.21025e+06	4.4908e+06	4.22744e+06	4.90352e+06	4.96698e+06	5.22205e+06	4.78976e+06	5.22463e+06	4.77584e+06	4.27246e+06	4.21874e+06	4.22241e+06	4.53498e+06	4.45408e+06	4.91158e+06	4.48588e+06	5.22497e+06	4.05479e+06	5.18878e+06	5.02759e+06	4.29664e+06	4.92421e+06	5.51581e+06	4.69671e+06	3.53151e+06	0	0	0	1	1	1
AT5G64940	0.0108888	4.11589e-05	24	7	12185.7	144672	77696.6	125833	139378	142636	144641	133469	143335	174873	165520	183240	173515	166661	147975	191082	144863	145508	127913	143697	129583	137583	148473	141112	142978	129751	130524	170629	135055	131914	141353	147204	116584	103214	122480	124754	122056	127808	136893	143324	135804	127539	128071	113763	0	0	0	0	0	0
AT1G25260	0.0166697	6.65106e-05	24	15	12929.7	45059.3	10436.2	51450.8	38222.8	50042.3	56815.1	33814.7	39489.4	68006	42362.2	71617.1	65059	47883.8	43150.6	44442.3	52128.6	64316.2	49827.5	62797.2	63961.9	76167.8	72647.9	79076.5	71879.1	71572	72075.3	66399.4	56571.4	95047.4	53369.5	73766.5	65671.3	54697.7	56103.4	67669.9	63563.4	62316.9	71454.5	59662.3	60700	51198.2	37010.9	47472.3	1	0	1	0	0	0
AT1G29910	0.0445993	0.000187313	22	7	18420.6	6843.36	42276.1	41317.5	40533.5	93997.7	98122.6	38513.8	89223.1	128562	54173.4	74282.5	65668.3	59415.4	137982	53513	52337	39388.1	45227.2	56715.4	98973.9	23570.9	52517.3	59305.3	33050.7	40565.4	26286	60522.8	40841.2	17927.6	28194.1	38919	14653.1	50549.2	34747.8	13912.5	34186	48957.8	30364	27292.1	34157.9	44353.5	35226.4	26122.6	0	0	0	0	0	0
AT3G27060	0.0474792	0.000209379	24	13	2955.41	2915.39	2758.32	2896.83	3375.44	3064.8	2973.5	1344.5	3910.17	7142.81	2208.06	5548.8	3431.25	3965.01	5043.41	5378.66	3161.7	18790.6	10679.3	4878.65	9211.77	17415	12066.3	18956.8	5014.77	1074.5	18749.4	1799.73	9312.65	10345.6	5704.56	10633.4	7327.52	8348.9	3689.99	6690.43	6566.04	6354.59	5697.83	1864.83	7187.84	2014.31	3447.62	3714.69	0	0	0	0	0	0
AT1G63810	0.0782476	0.000361497	24	17	2827.77	6481.19	8843.9	6556.21	5726.6	8727.29	13470.5	10558.9	11458	12122.9	13993.9	9925.65	11599	10690.4	4661.83	5333.51	10182.3	12753.9	10557.1	12436.5	16715.6	12902	16637.1	10573.2	10093.9	15558.2	20444.8	14962.2	11624.1	14676.1	16219.7	17192.5	11620.1	14443.4	17805.1	15943	15962.7	13037.7	15619.2	14077.5	14535.2	10436.9	9581.21	13149.9	0	0	0	0	0	0
AT4G13850	0.102994	0.000497452	24	17	73897.8	569969	77478	436945	551424	538827	373873	373156	499306	556396	581284	533435	539758	406694	537358	368724	356913	655499	605471	587033	506050	643670	598496	445254	578734	437491	598326	617640	690272	772162	620579	682967	691248	648005	422997	739580	627773	630207	513673	693381	604364	531030	534876	558854	0	0	0	0	1	1
AT2G35390	0.121693	0.000613322	24	21	3430.06	31051	22358.2	23247.9	22981.5	23809.7	15869.9	16070.5	21504.9	30560.5	15761.7	21177.6	21815	12900	30392.6	21195.9	10307.2	18242.3	14229.1	17229.7	16644.2	24618.1	31326.1	28981.9	19717	22672.5	36494.9	23733.2	21078.5	33969.7	22097.4	22183.5	25220.6	24610.8	20850.1	24551	25259.3	44240.4	29774.5	23345.4	40293.5	25432.9	40491	31207.3	0	0	0	0	0	0
AT1G37130	0.123834	0.000680322	22	4	588234	1.87245e+06	1.70384e+06	3.11476e+06	2.70139e+06	2.16892e+06	3.79437e+06	4.43352e+06	4.48824e+06	4.68834e+06	4.845e+06	2.51435e+06	2.71308e+06	2.25238e+06	1.40984e+06	2.39761e+06	3.43009e+06	2.92063e+06	2.22825e+06	2.07966e+06	1.36176e+06	1.71486e+06	2.67531e+06	2.1027e+06	1.9823e+06	1.3838e+06	1.69531e+06	1.38869e+06	768274	1.64588e+06	1.92074e+06	1.79986e+06	2.03909e+06	1.8599e+06	3.38093e+06	1.52076e+06	2.52444e+06	3.42382e+06	2.94052e+06	1.47989e+06	3.43686e+06	2.12391e+06	1.33343e+06	2.42656e+06	1	1	1	1	1	1
AT3G06530	0.123834	0.000680322	24	16	11912	49911.8	20242.8	63587.8	44303.4	40342	42838	34878.3	52768.1	40667.3	46803.9	44645.3	73120	49958.9	57581.2	53849.2	59749	64610.9	46640.3	81371.9	66382.5	82641.4	50515.9	90748	53458.6	71894.3	74125.8	60137.4	61198.9	101884	81319.2	60842.7	54682.6	74610.6	53078.5	76942.9	65195.5	53735.6	70548.5	58878.7	73315.8	82445.5	65407.9	24459.5	0	0	0	0	0	0
AT5G47560	0.123834	0.000754132	24	6	18715	22088.3	66691	84822.3	97571.6	92932.3	107366	95297	102433	137647	110910	159407	92107.9	138771	29783	98089.1	99747.9	71188.4	61919.6	74636.8	65220.3	41667.4	57686.7	67995.7	74764.3	59028.3	60140.3	80973.8	67158.6	65267.4	71713.1	76550.4	47446.8	56989.6	58685.5	59534.1	73546.2	45272.8	64203	68737.9	55396.7	63464.7	13561.1	55895.2	0	0	0	0	0	0
AT1G62180	0.123834	0.000754132	24	5	15742.4	143172	111762	109111	153159	111454	130355	148839	142477	165521	138393	162937	109111	125049	197328	113073	130812	166920	99821.6	101494	109525	115336	107262	123869	123931	121948	100197	85836.7	110723	111167	97032.9	89311.9	107284	99698.9	77454.2	151267	93515.8	104657	106736	82175	133805	111808	163108	116262	0	0	0	0	1	1
AT5G19540	0.123834	0.000754132	24	18	7873.94	25285.3	25324.3	32363.5	16772.4	25472.2	39830.5	16696.8	19820.9	37436.7	20866.4	20613.6	14419.5	29032.9	19861.2	21891.5	29418.9	41242.3	30545.2	35802.6	46959.8	39081.1	44931.7	45068.4	23259.9	25336.9	32153.3	33027	35613.8	41986.6	36363.8	55657.8	33192.6	58991.6	29038.5	35000	48757.9	52377.7	47728.4	36198.7	42999.9	39713.7	25223.9	21745.9	0	0	0	0	0	0
AT5G01600	0.132604	0.00083539	24	1	23869.5	197962	279970	165056	151984	127315	116935	79182.7	46709.2	155315	68230.2	75667.7	114383	86891.4	47619.7	126471	159721	88369.3	98837.8	67201.1	79809.2	61460.4	68090.3	100235	50718.1	46241.4	51680	87762.1	81922.6	79743.4	95859.1	60251.3	76987.8	121533	104688	83578.3	93558.8	148734	67203.2	77720.9	103692	104668	181553	137110	0	0	0	0	1	1
AT5G62190	0.13762	0.000924786	24	13	10088	42561	49063.8	47574.6	45856.8	71263.2	53957.6	42628	53122.6	66000.5	64799.7	47367.2	52269.5	72512.9	82734.2	50585.4	73012.9	58431.1	81225.6	67165	87137.1	75721.9	76141.6	67007.8	56549.9	78759.1	84456.6	65064	61113.1	68480.9	80473.8	64466.2	57149.9	58685	65599.2	65708.3	56203.6	65903.7	46838.2	56280.8	42979.5	63037.8	46811.3	58808.8	0	0	0	0	0	0
AT3G27180	0.13762	0.000924786	24	19	2618.81	3527.17	9019.85	19624.8	8953.99	5053.7	12198.6	4370.57	7257.39	14992.9	5159.62	8762.81	8193.73	4027.22	3027.45	7857.06	5797.68	8851.28	10584.2	8500.05	15136.4	11092.7	10511.2	14028.9	9550.74	5824.41	35424.8	9748.6	9799.11	17828.3	7104.13	11968	13961.9	14329.7	9164.68	54549	14199.5	16844.4	14701.6	9870.63	13546.9	9941.49	12448.9	11759.9	0	0	0	0	0	0
AT4G28250	0.14329	0.00102307	24	13	25971.9	64080.8	92668.2	91665.3	85220.8	98496.5	86900.2	102479	68711.9	119358	144276	108133	96427.5	101434	22794.4	165522	109457	182767	168934	117817	160982	80551.1	133025	164925	169540	86797.6	160993	206629	154514	133290	120484	126468	111662	217314	107497	98248.5	148053	140041	106781	146362	77783.2	101203	85530.9	120052	0	0	0	0	0	0
AT3G25470	0.14329	0.00102307	22	17	7484.22	40827.7	15962.1	29501.6	29093.1	30330.4	20178.5	25802.9	18494.4	24072.2	15927.9	13544.1	16990.7	5503.92	37576.4	21770.3	28021.6	25879.3	29253.4	26024.5	19195.5	39760.7	19041.6	28495.5	34404.4	40904.6	47332.7	19570.4	42189.9	33983.5	36363.2	43376.7	36618.9	21524.7	31724.4	51987.5	24421.1	26837.4	28672.2	35828.7	36703.4	38694.2	36012.7	15285.2	0	0	0	0	0	0
AT3G17790	0.153888	0.00113105	24	14	2988.24	14543.5	5516.77	7820.71	17767.3	13533.2	13951.7	24174.1	13309	16662.1	15317.1	17480.5	14213.1	12337.2	17789.3	15853	17033.8	21324.1	17525.5	12799.8	16314.3	27277.3	17507.1	20950.8	20964.8	21090.5	27205.2	28078.8	22584.8	25625.3	18005.3	20531.1	13185.6	14819.5	17251.7	23039.2	24055.4	14951.6	13736.4	24064.4	21035.5	13578.7	17694.2	17097.3	0	0	0	0	0	0
AT4G15770	0.160829	0.00124961	22	15	22843.5	74108	165054	140266	69254	83705.8	109823	62212.4	83127.8	94505.9	97928.8	81741.7	97559.6	79391	63658	133609	134663	145801	101219	119572	105012	130695	124501	151604	112053	196528	101857	163664	171744	126135	167666	122086	101209	149717	143048	131074	127777	119435	139651	89161.7	79291.3	143840	53291.4	84260	0	0	0	0	0	0
AT1G52040	0.160829	0.00124961	22	16	12987.2	35632.8	46726.2	53219	38521.4	51664.9	36692.6	34589.2	32211.7	37389.7	33772.2	46360.4	54992.5	30300.4	27438.3	20135.9	34307.4	53094.2	58231.1	48112.1	85423.4	79615.8	57878.4	76582.5	75804.3	44913.4	54657.7	40282.8	66531.7	108432	40841.9	82970.5	68822.2	62416.8	44135.8	56572.6	58856.6	73384.7	39120.1	48716.4	48284.8	45439.4	66926	52974.7	0	0	0	0	0	0
AT1G78490	0.172898	0.0013797	22	15	1089.25	2131.84	3698.87	3543.74	5379.78	3412.11	1686.22	2960.57	2303.75	2694.74	2985.46	3113.25	3393.27	3216.05	2280.24	4174.76	3983.26	4933.23	5685.48	2775.81	4805.62	4017.97	4666.56	5037.93	5210.74	4291.14	5916.61	5448.99	4178.15	4855.83	3244.1	5351.1	4725.02	4311.25	7614.34	5432.59	4875.22	4889.91	3397.73	4661.36	2267.54	5301.69	1196.42	2383.72	0	0	0	0	0	0
AT3G02230	0.185882	0.00152234	22	14	82912.8	1.07322e+06	636599	896900	909067	811462	766685	762664	774347	868410	1.03057e+06	941240	866462	792367	768277	941393	898280	1.0312e+06	892615	883104	1.01455e+06	1.13594e+06	882532	947497	995199	905121	1.20403e+06	1.16036e+06	976149	1.18481e+06	927942	877081	924828	1.00878e+06	1.0336e+06	915320	903110	914342	875869	1.01418e+06	662707	690268	821643	668539	0	0	0	1	1	1
AT3G18000	0.220221	0.00184982	24	12	41453.2	407703	372941	499893	415197	439054	511843	644097	501046	601808	623843	572552	554933	453008	416195	594755	529341	659918	547451	576264	746695	565431	592599	565174	598630	514315	603391	625894	522768	686443	559015	588115	537855	549253	480261	595291	541731	505224	549341	536322	560457	533515	404533	519601	0	0	0	0	1	1
AT2G21330	0.230973	0.00203714	22	6	1.45659e+06	1.9967e+07	1.34697e+07	1.97262e+07	2.14627e+07	2.1333e+07	1.94065e+07	2.5252e+07	1.95588e+07	2.27669e+07	2.03088e+07	2.2693e+07	2.13253e+07	2.1691e+07	2.01959e+07	2.49312e+07	2.16598e+07	1.91344e+07	1.97906e+07	1.90542e+07	2.09443e+07	1.67447e+07	1.83393e+07	1.97386e+07	1.93511e+07	1.89191e+07	1.85946e+07	2.69289e+07	1.85294e+07	1.72109e+07	1.92195e+07	1.90642e+07	1.96638e+07	2.00838e+07	2.13086e+07	1.54103e+07	1.72622e+07	1.92571e+07	2.00044e+07	2.01068e+07	1.74083e+07	1.90145e+07	1.91693e+07	2.09194e+07	0	0	0	1	1	1
AT4G12310	0.230973	0.00203714	24	20	5993.95	24604.1	31735.6	30402.7	34706.9	39392.8	44704.3	26641.7	31938	38872	37743.6	25706.5	31397.3	28714.2	27949	44247.7	31982.8	29173.6	34997.1	30489.8	39194	36672.3	35601.4	42492.7	31460.4	41329.7	48057.4	47110.2	37182	43971.2	42862.5	48309.7	37089.8	34995.6	46704.7	43305.7	40531.1	53190	42063.9	43960.4	40885	46485.2	49000.1	56354.3	0	0	0	0	0	0
AT1G66100	0.232096	0.00224201	24	5	30915.6	121958	312104	116289	119090	200927	87837.8	135583	192159	74063	147520	118884	129778	56439.9	217526	82216.3	88003.9	126602	130876	98236.5	80301.8	73099.4	113012	104545	105259	84507.3	79408.5	80466	61494	78207.2	46086.7	48852	67310.3	65869	100767	122357	70905.3	31000.4	35958.3	73127.4	105536	54545.2	73995.7	84012.8	0	0	0	1	0	1
AT4G23540	0.232096	0.00224201	24	14	15396.8	52072.5	30470.7	79941.3	63203.3	45602.7	64692.1	42341.1	86320	57440.5	46073.5	66015.8	87147.7	62014.6	69485.7	80102.2	57575.9	94080.1	58772.9	103789	98986	90878.8	76027	121178	73928.5	89890.3	106128	89042.9	90712.4	142304	90158.1	72490	70318.7	108863	54522.8	77665.3	68557.8	63881.9	91223.6	58649.8	77708.5	111054	68341	28480.8	0	0	0	0	0	0
AT3G61580	0.232096	0.00224201	24	12	6403.11	9296.09	10215.3	22929.9	13574.6	16133.5	39258.5	18240.6	15609.8	31779.9	28022.4	23912.3	32428.3	25205.4	9240.72	40520.4	26504.1	44281.6	29221.7	34411.7	45950	12375	51970.4	36723	22615.6	26675.4	28917.9	36240.8	27117.2	27574.5	22170.1	25195.7	30247.8	31116.7	25197.6	14814.1	19429.8	25803	27674.5	21127.5	24678.3	16032.3	11937.9	24221.4	0	0	0	0	0	0
AT5G60990	0.232096	0.00224201	24	16	985.93	264.492	1609.85	313.496	631.278	305.681	280.633	1048.42	468.122	269.616	1738.38	1255.82	2670.6	1078.1	2466.05	1876.61	469.89	1804.86	1520.13	4037.83	1682.73	308.548	3711	4558.58	1385.02	1214.86	4101.38	1995.89	1939.19	3012	2323.16	4259.89	8412.28	3642.18	2025.01	1879.34	1396.1	3502.17	35059.2	367.716	3104.2	7831.96	1027.43	3550.91	0	0	0	0	0	0
AT5G28060	0.301673	0.00297746	24	16	322981	2.11685e+06	1.13313e+06	2.73691e+06	2.07719e+06	1.88968e+06	2.32384e+06	2.48603e+06	2.08103e+06	2.41556e+06	2.7285e+06	2.35044e+06	2.55073e+06	2.71638e+06	1.81066e+06	1.85543e+06	2.43775e+06	2.34654e+06	2.26427e+06	2.81004e+06	3.08111e+06	2.98766e+06	2.72942e+06	2.45855e+06	1.98437e+06	2.37858e+06	3.46505e+06	2.92868e+06	3.13058e+06	3.41254e+06	2.57352e+06	2.98936e+06	2.52879e+06	2.58938e+06	2.73922e+06	2.90333e+06	2.84753e+06	2.48885e+06	2.77636e+06	3.60204e+06	2.45361e+06	2.43224e+06	2.065e+06	2.6844e+06	0	0	0	1	1	1
AT4G39090	0.324281	0.00326869	24	18	24390.5	129286	67832	139432	87710.1	63309	90171.8	98714.9	57417.7	118671	111727	111190	108889	74316.7	82221.6	108664	163390	110794	101265	85388	110494	173709	108154	92671	106344	123723	123091	168093	138523	222547	114300	139790	112776	153354	160674	104014	131057	213150	134078	170792	134108	104547	118374	138051	0	0	0	0	0	0
AT3G57990	0.41874	0.00430875	24	14	2873.33	19401.3	23589.5	23392.9	24212.8	19132.4	20437.9	28749.5	27825	20006.8	22320.1	21776.2	22895.2	28811.6	29327.7	30479.7	30562	24976.1	30732.5	22292.4	31358.6	26359	29153.5	28502.2	24645.3	26841.2	35167.2	30046.9	27649.3	25687.5	38256.8	27243.2	26812.3	21368.4	12286.4	24525.8	28035.1	28872.8	25925.4	23713.2	24405.5	23583.8	19404.1	25784.2	0	0	0	0	0	0
AT3G56940	0.432115	0.0047186	24	5	208648	2.75225e+06	3.04474e+06	2.54471e+06	2.69969e+06	2.76356e+06	2.58117e+06	3.16504e+06	2.9409e+06	2.48659e+06	2.90475e+06	2.78172e+06	2.48247e+06	2.5885e+06	2.85052e+06	2.28386e+06	2.4865e+06	2.74806e+06	2.23648e+06	2.21445e+06	2.81014e+06	2.9169e+06	2.45666e+06	2.63246e+06	2.18158e+06	1.97031e+06	2.91349e+06	2.29805e+06	2.29521e+06	2.47288e+06	1.88184e+06	2.19746e+06	2.08029e+06	2.31922e+06	2576440	2.79969e+06	1.91135e+06	2.28242e+06	2.29958e+06	2.25997e+06	2.51111e+06	2.25759e+06	2.46241e+06	2.68386e+06	0	0	0	1	1	1
AT1G12770	0.432115	0.0047186	22	19	4740.46	63766.9	70486.8	45207	35769	48569.5	56131.6	58266.1	43116	53234.1	46440.2	47040.5	51477.4	35900	52608.4	46013.5	41163.3	48236.3	49923.1	51992.9	59308.8	66047	52484	54213.8	34649.3	48938.1	58727.4	45904.1	52875	70343.2	48320.2	54053.3	56509.7	55138.2	57814.5	62985.4	59010	61697.3	57850.7	58978	77850.7	44857.4	53157.9	58862.2	0	0	0	0	0	0
AT3G12120	0.432115	0.0047186	24	13	4476.56	7862.49	10939.6	28662.6	24314.6	13090.5	30953.2	20929.4	20142	23136.3	28403.3	58671.5	20702.2	19053	10402.2	30271	29398	29869.9	20212.4	27614.3	27690.8	28006.9	31545.1	36321.7	23211.6	34262.4	30280.8	33811.2	29256.1	23979	22874.7	28040.5	21497.5	21387.4	31709.4	23794.6	24098.8	18791.7	23911.4	23149.6	13714.1	20500.6	10033.1	22306	0	0	0	0	0	0
AT2G18330	0.507531	0.00564871	22	16	3233.38	18567.1	49813.8	14158.1	19176.8	12480.8	19769.2	8779.44	12099.6	19565.2	12059.5	13426.5	10911.1	22356.3	15790.2	13023.3	13416.4	18568.9	10642.2	17154.3	20076.5	23815.4	25798	20289.8	15833.2	20358.7	26428.5	19474.4	26148.8	19921.3	16691.8	26505.8	13521	22929	15641.5	19853.9	23094.8	25317.1	16334	17162.5	12386.6	15492.8	14117.6	15278.8	0	0	0	0	0	0
AT3G18680	0.54453	0.00617484	24	15	150488	345548	187971	542515	354307	450374	555477	388759	484784	429273	307364	351148	631614	506067	424270	656276	481996	511924	469656	851902	716568	585349	593861	1.00933e+06	693722	764222	810275	575553	668114	796746	695784	591803	421898	856770	471918	535327	607389	599829	874152	484551	665653	938346	363451	256385	0	0	0	1	0	1
AT1G23310	0.626332	0.00736552	24	5	730651	9.40546e+06	1.31584e+07	9.64963e+06	1.06854e+07	1.07119e+07	9.15317e+06	1.333e+07	1.16214e+07	1.04961e+07	1.11614e+07	9.69921e+06	1.08057e+07	9.9397e+06	9.65103e+06	1.08508e+07	9.57292e+06	8.61423e+06	9.83363e+06	9.31062e+06	1.04562e+07	8.3403e+06	8.33593e+06	9.95993e+06	1.03918e+07	9.04005e+06	7.45934e+06	1.33771e+07	9.52529e+06	9.05094e+06	9.69708e+06	8.48746e+06	9.53516e+06	9.311e+06	9.3187e+06	9.21083e+06	8.26415e+06	8.82216e+06	8.09773e+06	1.0719e+07	8.06325e+06	9.17168e+06	9.99881e+06	1.13209e+07	0	0	0	1	1	1
AT2G24280	0.626332	0.00736552	22	1	25625.2	130694	166623	237297	199098	263535	247973	158720	202095	323109	167470	185199	196130	212326	144411	122363	141734	165049	174561	121392	181468	149181	143229	109283	299143	189535	131591	206154	178517	125057	194969	219260	160554	125660	199994	186213	168294	280154	161194	208108	206263	253999	296201	325297	0	0	0	0	0	0
AT2G41090	0.659885	0.00803723	22	17	50809.3	190926	143670	301200	201653	107750	252367	191881	194196	139124	180564	161341	80092.3	127446	130715	242554	202831	164638	128294	124205	227558	207802	171172	317407	178787	183040	271406	332698	306225	436488	300206	227318	278913	209213	252659	160115	183790	170556	234408	216586	436778	215142	117741	105089	0	0	0	1	0	1
AT2G38380	0.659885	0.00803723	24	15	5287.87	21559.5	2109.4	1210.97	13865.9	490.249	724.303	6870.38	3091.4	777.071	9155.88	2713.74	419.613	2051.35	1169.59	10182.7	829.36	10587.3	45794.8	3593.51	13438	6754.47	14002	17488.8	14994.2	11545.3	11108.2	18114.6	14039.3	3610.78	1698.72	25505.7	10327.7	23328.9	15661	14798.9	10649.6	2569	966.341	16919.9	6293.02	1648.69	11330.4	10153.6	0	0	0	0	0	0
AT5G54600	0.707444	0.00876505	22	5	337718	3.36318e+06	2.84043e+06	3.79674e+06	3.90854e+06	4.01164e+06	4.17756e+06	3.51753e+06	5.20326e+06	3.99396e+06	4.02414e+06	4.33747e+06	4.11936e+06	3.76376e+06	3.35957e+06	4.57577e+06	3.94004e+06	4.1286e+06	3.34015e+06	3.39399e+06	3.14364e+06	3.53887e+06	2.92736e+06	3.45246e+06	4.62369e+06	3.4952e+06	2.63067e+06	4.29404e+06	3.20652e+06	3.14143e+06	3.20084e+06	2.91023e+06	2.68847e+06	2.98069e+06	3.08591e+06	3.94538e+06	3.01215e+06	4.39003e+06	3.21003e+06	3.49492e+06	4.29289e+06	4.03363e+06	4.23072e+06	5.4729e+06	0	0	0	1	1	1
AT1G15950	0.7221	0.00955319	24	10	59565.7	535717	415002	467823	382507	492613	465602	584003	608967	553522	614249	555585	441387	465228	599928	581929	481266	599305	640449	503910	604631	562405	486602	559694	400688	440011	620157	566797	596250	512419	472512	509334	568294	514852	393598	452872	514538	403302	465400	546260	451513	401369	538423	397836	1	0	1	0	0	0
AT3G45780	0.7221	0.00955319	24	18	54351.1	439751	233837	459725	355919	329716	390318	444091	322926	430484	427714	337116	412622	294821	340345	445890	534779	426002	357684	417881	475019	458316	417274	409608	365026	470221	411113	597499	559243	541773	420391	390437	541611	555232	556156	531779	536940	482162	330889	459373	403668	513142	361893	447997	1	1	1	1	1	1
AT1G50920	0.7221	0.00955319	24	13	10225.8	53355.5	51727.9	48458.4	58995.5	60475.4	75574.9	53776.5	60869.4	71546.6	88759.4	80128	79636.2	78671.3	47825.6	51035.5	87456.7	87927	82592.7	92931	100931	80568.5	92304.3	91679.6	67159.8	123154	86005.5	62104.6	67923	109589	92217.2	91495.2	76796.6	75327.1	91213.5	99125.2	84427.3	86628.4	92091.9	67490.9	75134.6	86926.1	53582.2	84439.5	0	0	0	0	0	0
AT1G10940	0.7221	0.00955319	22	10	5426.04	56166.8	35986.9	43061.4	37091.2	35079.5	34743.2	53354.1	47410.7	43486.2	52686.5	52164	47796.4	52738.1	50324.8	56717.8	45334.8	53735.1	49928.8	56948.2	48783.5	41781.5	43036.5	47300.4	44958.4	53823.8	58136.3	64035.4	42516.6	38551.8	42268.4	49391.2	50867	49350.1	47300.4	46296.9	36454.1	30272.8	42936.1	42733	31530	49089.7	37905.4	40717.6	1	0	1	1	0	1
AT5G08000	0.750819	0.0104061	22	18	9260.52	56002.3	80338.7	55816.9	35618.3	32150.3	21439.3	36089.2	31470.5	29001.4	34292.5	23452.8	31544.7	35914	28520.2	35086.8	34339.4	29808.1	22007.4	46995.3	31800.5	41707.1	36787.8	36776.7	37153	58832.9	39090.2	64571.5	40748.2	51250	43562.5	46001.5	44292.6	51433	45098.5	34811	24112.9	31870.5	50997	48567.6	26821	39507.9	37635.5	31283.9	0	0	0	0	0	0
AT4G12290	0.750819	0.0104061	22	15	6610.59	67464.4	51825.4	45817.4	43066.2	36349.2	34899.4	49486	43403.8	42933.3	45903.5	43407.2	38759.5	45692.7	45294.6	34459.7	36789.3	59557.8	52976.6	35934.5	42591	52326.8	44588.5	61041.2	51052.2	50583.4	70152.4	85802.5	67816.7	40476.9	58467	48476.1	55722.9	37773	42778.3	67896.9	67586	56470.3	46020.3	51026.1	51798.5	51416.3	45057.7	43881.8	0	0	0	0	0	0
AT1G60870	0.750819	0.0104061	22	16	3743.22	28814.2	18416.3	33268	30293.4	40525.1	26222	30887	20989.7	20242.3	10734.3	11595.2	24072.6	34162.2	38750.3	32929.4	33298.6	31022	34171	39032	40367.2	35492.4	23558.2	25237.8	39156.8	26987.3	41666.1	31060.1	49823.7	44023.7	44797.1	34229.2	33944.4	37919.4	36749.6	39700.8	36822.5	21183	32595	30420.8	35997.9	39548.8	20671.6	18090.2	0	0	0	0	0	0
AT2G29630	0.838513	0.0123259	22	18	204674	2.25068e+06	1.6433e+06	1.77921e+06	1.74282e+06	1.26981e+06	1.23518e+06	1.64913e+06	1.68171e+06	1.05117e+06	1.65083e+06	1.40258e+06	1.17939e+06	1.20944e+06	1.81252e+06	1.35803e+06	973177	1.68656e+06	1.49526e+06	1.46132e+06	1.31181e+06	1.38329e+06	1.74497e+06	1.66267e+06	1.78223e+06	1.69724e+06	2.21642e+06	1.9182e+06	1.54029e+06	1.67836e+06	1.89577e+06	1.58716e+06	1.7063e+06	1.42394e+06	1.84132e+06	1.96324e+06	1.7175e+06	1.63177e+06	1.7328e+06	1.78779e+06	1.76562e+06	1.55582e+06	2.00596e+06	1.61623e+06	0	0	0	1	1	1
AT3G13580	0.838513	0.0123259	24	14	39256.8	382918	574845	605658	547976	607029	613228	673299	535329	619323	560033	544547	597264	462030	402782	702409	514697	644985	581764	560573	660827	671011	699247	708313	568865	657213	814145	807564	657401	706291	589717	665491	577334	685439	625986	616887	537639	741915	625394	621039	648819	558918	554029	543827	0	0	0	0	0	0
AT5G04830	0.838513	0.0123259	24	12	9308.34	136244	110872	160480	151951	144427	172357	187168	188361	170370	159383	158918	149868	139876	175231	180864	163549	199810	183472	159404	186319	171996	171085	172256	172540	152837	192597	184024	187347	174100	161668	175319	153941	167096	164104	137160	157753	154949	158194	164484	151228	158814	115351	178975	0	0	0	0	0	0
AT1G50510	0.838513	0.0123259	24	15	5699.8	53740.1	92098.4	40693.7	46200.8	57274.2	49273.7	61228.5	52260.5	49996.3	54877.3	36068.5	52305.6	63621.5	59218	60408	46911.2	46032.4	60664.2	63443.3	71670.9	66710.8	65093.5	62035.7	56323	51927.7	66536.5	71663.6	74195.8	68596.8	62949.4	59321.3	75114.6	60308.5	49945.3	56239.8	59967.9	62442.8	56212.8	48958.4	66027.2	61993.6	56987.7	41954.4	0	0	0	0	0	0
AT3G55120	0.878036	0.0134032	22	17	67201.8	728626	450664	653863	484458	337239	464542	479774	487981	513443	566612	435014	458636	453084	493351	494087	519576	457019	439478	510031	570315	631086	530173	503685	401994	539736	698460	621824	619281	691805	572707	620310	518047	579214	589004	516216	486266	557520	620043	634934	463565	530823	552741	487615	0	0	0	0	1	1
AT4G20130	0.878036	0.0134032	22	17	10029.7	96080.4	103060	86172.6	95550.7	53614.4	83717.4	81679.5	69902.3	70905.6	60665.7	80955.6	57217.2	62833.4	90894.1	107034	70085.1	71194.4	76755.4	74803.6	78588.9	95861.1	71626.7	80175.7	80394.1	102077	95363	218975	80572.9	98640.7	94043.9	87661.8	97727.9	84996.7	94417.2	86223.5	76525.1	72173.3	97739.2	81384.1	84271.6	88449.1	81789.6	101273	0	0	0	0	0	0
AT3G16530	0.878036	0.0145663	22	4	16991	118007	74399.6	138303	132676	176512	130492	170191	180028	150554	143575	124113	128992	139782	167695	94286.8	134911	116356	126398	146134	106570	85733.9	90455.3	102801	101811	111789	94012.9	115504	154154	162955	123325	112863	83222.5	94137.9	103173	110270	101936	82609.3	143555	146296	142422	126358	142431	134233	0	0	0	1	0	1
AT1G56430	0.878036	0.0145663	22	13	13761.6	171707	118099	145026	155828	117393	137314	167842	142196	201132	176892	163059	168736	151026	192646	156411	184701	171919	140905	164243	184014	199740	197546	175346	140945	174055	214792	186657	172284	227462	156251	179382	173346	183395	176613	163017	145667	139163	180707	189801	120248	149667	167125	124663	0	0	0	0	0	0
AT4G00030	0.878036	0.0145663	22	14	13424.1	208450	121375	154505	153588	164213	157486	132966	149576	190306	188628	168414	182490	221934	159960	183435	191678	173531	136526	196202	164802	219062	193965	177463	245432	129902	203707	225050	218288	247394	199834	200946	198133	159426	170590	201794	181023	154949	176420	246981	184803	138155	176232	148342	0	0	0	0	0	0
AT5G05980	0.878036	0.0145663	22	1	12047.6	140893	111364	122618	126178	153894	115773	118323	155423	147618	100784	112018	120273	116059	162675	86278.7	105429	103698	107273	68138.8	104631	136500	95186.6	77477.9	98490	109948	110222	97693.6	123734	116558	117387	115214	102380	89369.3	137167	104998	135659	120221	91414.1	135989	138568	104707	143061	132965	0	0	0	0	0	0
AT5G28020	0.878036	0.0145663	22	4	8479.58	72975.1	63549.4	171378	162123	322196	81066	123630	283050	100281	78571.8	72562.3	58275.9	98228.6	248976	41744.6	77611.5	74010.8	176524	75857.4	95435.7	68525.2	86330.7	76881.6	84568.2	69250.3	66008.8	56532.2	72370.2	63881.2	61318.1	80760.7	72446.3	87248.3	86550.4	70735.8	75358.2	94120.4	88681.7	81942.2	62855.6	85947.4	74477.4	273310	0	0	0	0	0	0
AT2G45560	0.878036	0.0145663	22	13	3846.27	26183.2	32487.8	44564.2	30583.1	25315.2	35121	25497.8	23122.9	33432.1	33335.8	27620.7	33726.3	23696.1	27114.8	36671.3	37892.1	43657.5	38728.8	35023.3	42427.6	35935.2	41434	43915.1	31961.9	19375	40236.5	37555.6	34624.8	43028.6	33203.2	33871.2	36623.5	43372.1	33889.1	33083	37475.6	36330.8	31442.6	32205.5	40173.9	24021.8	25206.6	25029.2	0	0	0	0	0	0
AT4G30440	0.878036	0.0145663	24	14	3232.61	6093.16	19.594	31091.2	25639.1	21049.2	25402.8	23317.8	21557.1	37039.4	24697.5	22943	26608.5	21478.5	8042	25313	27531.8	22476.2	19198.6	25089.4	27076.2	27850	36735.9	30695	28659.7	28366.9	31473.4	48959	29224.8	38934.6	25357.9	24796.4	32832.1	33466.2	34324.7	26222.1	22043.9	26498	37965.9	28461.3	21211.4	22112.4	19623.9	18121.8	1	0	1	0	0	0
AT3G23600	0.9188	0.0158214	24	5	66572.1	1.39054e+06	2.00013e+06	1.08581e+06	1.01791e+06	990202	925475	1.40793e+06	1.00396e+06	1.14918e+06	1.11114e+06	992509	1.02742e+06	1.05921e+06	1.06635e+06	1.13935e+06	1.07265e+06	947125	1.01155e+06	972812	1.02388e+06	963953	1.01481e+06	969609	1.02791e+06	942143	854842	1.14373e+06	910315	1.21187e+06	933758	850537	903319	962411	1.03135e+06	883866	826760	1.00852e+06	898255	1.29469e+06	994637	941483	1.0436e+06	917721	0	0	0	1	1	1
AT1G22270	0.9188	0.0158214	22	14	15111.6	151382	98367.8	149214	130616	98872	127052	96847.1	133856	126992	166652	143106	100651	135755	150645	143146	117353	165726	94128.2	122001	117277	179007	142673	127627	131251	155829	172225	193829	210435	144259	181725	170314	125507	121517	153265	152003	137846	115335	143845	123328	106360	133124	132953	120798	0	0	0	0	0	0
AT3G10720	0.9188	0.0158214	22	4	1948.16	14963.6	14525.9	14657.3	15983.1	15550.3	15421.6	21301.3	16397.6	15641.5	13848.9	19009.3	16071.8	17293.3	15738.4	15799.3	19723.1	12765.4	13300	15448.9	9996.34	12628.1	10680.1	11324.2	10605.3	15812.9	15607.9	16426.3	11836.2	15224.7	16117.9	12797.2	11441	12813.4	13137.7	13252.1	13050.7	10366.2	14833.8	15523.7	16410.9	17785	21455.2	17017.8	0	0	0	0	0	0
AT3G01290	0.951011	0.0171749	24	23	25496.1	393077	309604	337599	307606	238949	190746	335463	296327	313528	383166	255801	261376	291610	267947	165769	280369	175196	197329	168678	193936	258624	208946	117846	235685	225025	299414	343510	311340	369850	343715	284364	263856	235542	268617	333133	234556	297018	233919	309338	271444	226425	348451	400807	0	0	0	0	0	0
AT2G01720	0.951011	0.0171749	24	15	21443.5	126645	339850	208076	181037	171220	183896	205874	175311	189954	203381	219496	196509	195997	119196	173617	180288	207686	178433	228264	220291	243132	214514	198416	160883	246499	217756	247360	228763	221027	216679	204803	205625	217484	228081	258650	205124	226892	205110	237805	182056	203708	144178	175555	0	0	0	0	0	0
AT5G55990	0.951011	0.0171749	22	17	7299.38	43724.9	97278.4	30011.1	39307.3	15492.2	23133.3	20655.7	23855	46867.6	41147.1	38157.2	30842.2	10653.7	36255.7	18306.4	16231.2	24626.6	30854.3	41150.5	42883.9	51336.5	29667.8	20705.9	18776.8	25556.5	42089.7	34037.1	50380.5	53761.6	49097.3	46263.5	47172.4	41134.7	39387.9	40337.3	42430.6	38525.6	47416.4	23404.5	45117.2	36932.5	39367.8	28183.2	0	0	0	0	0	0
AT1G54340	0.951011	0.0171749	24	14	3291.91	15451.5	1249.25	24665.8	15043	10946.9	18653.3	15912.2	15467.5	23881.8	19512.6	20155.8	18359.2	18458.4	50877.9	19152.5	17648.6	22229.9	14440	13117.8	22062.8	32177.8	24645.1	24528	17547.7	13651.1	27706.8	34173.2	237882	30965.5	24599	23201.7	21003	23016.1	15960.8	19852.5	28205	23152.3	21098	30851.4	16463.5	17493.9	28107.6	15732.7	0	0	0	0	0	0
AT4G26370	0.997009	0.0186337	24	20	41769.7	374615	264803	350209	375253	374478	285523	311939	280269	364815	372951	306643	348669	219790	351653	224677	280018	256534	297978	301040	320505	411041	348835	267100	557074	389497	374761	344819	383882	424201	355352	363220	313384	296789	358610	518725	305508	424487	319616	387581	450477	425905	500777	605691	0	0	0	0	0	0
AT1G58290	0.997009	0.0186337	22	6	30898.6	195758	239163	298161	281233	249795	257439	310594	259696	254594	275904	254242	248187	260449	278709	352488	262876	214410	202544	249089	273513	169484	254224	229848	268143	266304	180123	329277	226848	202214	201121	188715	217470	208051	266369	213331	157581	207736	256054	201830	144671	281009	304957	238164	0	0	0	1	0	1
AT2G14120	0.997009	0.0186337	22	18	5188.42	64947.3	28481.6	64455.1	52746.2	47971.6	58781.8	44211.5	58107	55853.5	51764.5	46256	52136.6	33065	42595.8	52184.3	39271.5	55370.4	48974.8	46028.9	57418.2	59165.3	73534.2	59041.2	47783.5	47245.1	66122.4	59762.7	59558.5	73572.4	42241.6	53395.2	57283.6	58969.4	81491.1	69547.9	57943.7	40080.2	53070.6	65273.5	59233.9	47962.6	60878.3	60016.8	0	0	0	1	0	1
AT1G73970	1	0.0202051	24	4	39088.7	39979.6	221413	158462	261300	246617	55407.9	77445.7	477844	90648.1	72756.9	129826	36562.5	94699.5	396033	46129.7	46772.9	38267.1	186169	74472.6	29847	101368	87303.5	169668	187597	52350.2	41169.6	41408.1	17264.8	23301.6	30860	30940.4	79541.7	33984.3	86572.6	72949	24160.7	36377.6	36251.2	66012.1	166732	119016	134748	135588	0	0	0	0	0	0
AT5G27120	1	0.0202051	24	15	21546	197142	81973.4	119473	135997	153501	102708	147265	136754	163665	162204	172092	185609	119540	144931	205920	142743	157412	149744	174292	118982	188279	150255	207876	215306	161515	217973	269349	159065	261535	188034	151419	236964	143460	201724	215548	143401	93528.9	199634	237529	191776	158176	188159	182363	0	0	0	0	0	0
AT3G13460	1	0.0202051	22	15	20302.8	99035.5	280848	171971	72612.8	123840	126892	124594	119875	154329	116558	139446	127592	109474	128011	117158	113163	121195	124313	157395	171898	133496	183713	165525	149763	197994	135255	216117	169662	182627	133773	142837	171030	161032	181892	131221	109788	145219	199695	119384	113753	145321	138102	116556	1	1	1	1	1	1
AT4G04770	1	0.0202051	24	2	16898.4	190064	295089	194313	169337	136867	174118	187961	176150	169649	189756	170900	169972	124966	189049	133299	158769	153396	119424	169891	164445	191928	170579	156389	144983	156856	148504	144045	114761	136907	159454	142889	153106	156354	170020	174302	145197	194306	169959	186896	182585	154654	183084	187932	0	0	0	1	1	1
AT4G02290	1	0.0202051	24	15	13381.8	5217.65	138046	28615.4	17142.1	7843.55	9383.51	5092.3	22105	33116.3	33086.6	18183	6619.58	34646.2	7485.81	5681.48	28641.9	66782.6	80384	27977.5	40444.3	16029.6	56692.5	54952.3	29825.8	41299.7	28214.5	47022.7	43025	27859.5	45163.9	34345.7	29820.4	93175	43664.3	28186.9	34015.6	34897.9	19072.3	30940.6	21103	33193.7	17531.6	13520.4	0	0	0	0	0	0
AT2G21790	1	0.0202051	22	14	6619.3	30121.2	26318.8	18494.3	17023.7	22967	22949	13053.6	23250.2	31924.5	27010	39308.6	28459.6	15687.6	25588.1	16419.3	21143.4	41450.9	35613.2	34333.6	40234.6	48530.8	38455.8	30883.6	11140.8	185038	35580.7	18255.4	34502	40799.2	32607.2	36246.6	23892.3	36714.1	30508.6	22258.4	28891.1	32187.3	29378.6	22149	56160.3	23403.8	15764.4	29238.2	0	0	0	0	0	0
AT2G33150	1	0.0218968	22	4	170822	1.70629e+06	1.5961e+06	1.68553e+06	1.86959e+06	1.53156e+06	2.31795e+06	2.28423e+06	2.36779e+06	2.45985e+06	2.5164e+06	1.55724e+06	2.09012e+06	1.35347e+06	1.42454e+06	1.2283e+06	2.04038e+06	2.16622e+06	1.78427e+06	2.33391e+06	1.29101e+06	1.48935e+06	1.90223e+06	1.48954e+06	1.48707e+06	1.098e+06	908741	1.10336e+06	1.2432e+06	1.49011e+06	1.3043e+06	1.52772e+06	2.05632e+06	1.25881e+06	2.68713e+06	1.52055e+06	1.86081e+06	2.52633e+06	1.78815e+06	1.2962e+06	1.93366e+06	1.51386e+06	1.61061e+06	1.84715e+06	0	0	0	1	1	1
AT1G77760	1	0.0218968	22	4	52658.5	135800	213976	229317	334371	304575	334225	281117	213769	339611	304870	307545	342483	204496	125827	396928	273453	183879	176251	160463	204889	121651	189109	161236	210947	144189	192003	331062	174563	170187	184581	181353	218841	171517	226992	159452	254693	186781	216891	197799	224198	183730	141814	231275	1	1	1	0	0	0
AT2G45770	1	0.0218968	24	8	38626.1	669228	372301	554151	668966	613501	468402	616627	583904	508613	580916	625401	641175	623176	611445	690381	539761	441550	558659	552116	552855	375754	498690	543128	562849	598574	715298	646280	585694	521327	526127	419734	475753	473968	529191	544738	469055	459247	497018	461749	504121	507945	550261	346023	0	0	0	1	0	1
AT1G04190	1	0.0218968	24	16	6341.61	48852.7	38877.6	66966.8	53020.5	51042.8	64127.5	58340.2	50983.1	60461.8	56176.9	57141.1	49908.8	61475.7	43099.1	52347.5	55687.7	55897.8	58125.9	60180.8	63639.3	70978.5	59393	62786.9	55007.4	63035	66612.5	66209.3	67379.5	65446.6	64130.4	62025.4	51434.1	61482.9	67845	67070	60013.3	66330.6	67215.3	76565.6	57205.8	53915.4	56693.1	46717.7	0	0	0	0	0	0
AT2G28900	1	0.0237169	22	18	238806	1.898e+06	3.44321e+06	2.62992e+06	2.30923e+06	1.83553e+06	2.64726e+06	2.67265e+06	1.96584e+06	2.13451e+06	2.04709e+06	2.05702e+06	2.24801e+06	1.85752e+06	1.73896e+06	2.39677e+06	2.39407e+06	2.06141e+06	2.0826e+06	2.05298e+06	2.59757e+06	2.37391e+06	2.17824e+06	2.1553e+06	2.24869e+06	2.42996e+06	2.55232e+06	2.78221e+06	2.56911e+06	3.02211e+06	2.15164e+06	2.23219e+06	2.60653e+06	2.30795e+06	2.9951e+06	2.7345e+06	2.42031e+06	2.26093e+06	2.4022e+06	2.71657e+06	2.05461e+06	2.41969e+06	2.31237e+06	2.64617e+06	0	0	0	1	1	1
AT5G15650	1	0.0237169	22	17	132472	1.34215e+06	966519	1.14374e+06	992488	965919	948022	921603	856503	1.50852e+06	1.17721e+06	1.0872e+06	1.07764e+06	1.16228e+06	870603	708752	1.03115e+06	1.0503e+06	1.02572e+06	947502	962746	1.1922e+06	1.34233e+06	1.16142e+06	1.36867e+06	928967	1.25677e+06	1.14189e+06	1.13062e+06	1.20522e+06	1.26183e+06	1.31814e+06	1.19486e+06	1.25486e+06	1.16477e+06	1.24165e+06	1.16764e+06	1.36693e+06	983654	1.16057e+06	1.0999e+06	1.07665e+06	1.21298e+06	895612	0	0	0	1	0	1
AT5G61970	1	0.0237169	24	1	45579.1	647657	648274	761891	734416	560892	594621	573384	862493	566912	612501	499088	732121	655038	606397	584370	610989	755624	541675	511274	550694	504056	490109	537244	769800	549827	577264	597116	528898	555541	617695	544547	506253	571877	583743	644224	583776	702212	531799	588989	749486	606095	607275	694003	0	0	0	0	0	0
AT4G23820	1	0.0237169	24	15	7381.33	83691.7	46701.5	89785.4	78112.1	70889.5	97579.5	89765.7	79106.2	94567	67372.5	95591.1	87364.3	77818.1	95891.4	97030.7	89943.6	90601	77729.6	101960	104513	107132	81900.2	109210	84810	95291.2	97687.8	109473	96139.5	114100	88255.2	99567.5	97252.6	94116.8	102493	103884	87459.2	84182.7	100907	85099.7	121426	83508.4	105993	86017.3	0	0	0	0	0	0
AT3G28670	1	0.0237169	24	18	3273.64	13792.5	5815.82	7843.64	11203.9	8422.17	14218.1	17533.4	10833.3	8445.8	8681.41	8374.32	6409.95	4550.27	9584.46	11007.2	6978.13	5300.05	10742.2	11980.5	19629.5	16526.4	12477.3	15101.1	15542.6	3648.61	11316.3	12930.9	14566.6	17808.4	13308.1	16238	14910.5	15892	6160.64	19236.2	16144.3	19250.8	16802.1	11142.7	16659.9	4966.14	14064.5	9452.23	0	0	0	0	0	0
AT4G27560	1	0.0237169	24	19	2655.99	16650.9	21631.6	33344.7	32538.9	25986.4	37369.9	16881	21350	29053.5	22495.5	28601.1	25888.8	25152.9	19610.5	20279.7	31056.6	30351.3	27794.5	27630.4	34278.9	31514.3	43109.4	41177.4	30175	31619.6	25838.4	38493.6	34183.9	26103.5	25134.7	34295.1	31259.9	32232.7	36266.5	30854.4	35228.3	46116	36947.3	30615.1	34439.7	33968.6	36232.1	28082.3	0	0	0	0	0	0
AT1G77030	1	0.0237169	24	17	978.256	1468.2	5872.53	4232.59	5074.08	3623.12	3373.88	2671.12	4350.78	4367.46	4270.36	3770.26	5007.87	3150.77	3417.35	2694.04	4801.35	4521.91	6801.27	7350.39	6506.72	4373.36	7117.57	8733.42	5340.49	6316.78	3673.67	3574.41	3628.21	7048.39	4596.24	7594.81	7808.45	6559.87	5193.44	6255.52	4352.97	6299.04	10579.9	6002.02	5066.85	5400.04	2781.16	5401.17	0	0	0	0	0	0
AT4G34350	1	0.0256742	22	5	119667	802834	1.08967e+06	867212	1.14548e+06	1.2557e+06	814021	1.27364e+06	939537	1.30306e+06	1.29191e+06	1.15476e+06	1.14189e+06	1.04764e+06	761163	1.1661e+06	898080	982784	1.01349e+06	1.04019e+06	988506	800049	719517	794528	1.19182e+06	1.07558e+06	778092	1.71519e+06	898547	948505	942973	722616	972865	669759	1.03665e+06	975762	689113	847304	839074	910217	815988	1.04368e+06	1.13325e+06	1.44186e+06	0	0	0	1	0	1
AT1G49600	1	0.0256742	24	18	7585.27	21413.8	45585	21326	31643.6	31511.1	28286.8	16202.5	27765.2	28628.8	21488.7	31076	25995.2	19360.4	32082.8	22565	21949.3	36463.8	27754.7	35263	30233.2	46091.1	53420.8	54558.8	29377.8	30564.4	55942.7	27409.1	42228.2	36445.1	26516.8	40982.8	32353.2	52938.3	36582.7	27519.2	35519.4	63997	52680.2	28179	34723.8	30344.4	38493.5	36866.4	0	0	0	0	0	0
AT4G32605	1	0.0256742	24	22	4145.81	26724	27062.5	33701.7	27582.8	27298.2	38649.1	30659.3	28083.8	24427.5	37574.5	17715.6	24043.1	30348.7	23655.5	30315.3	42269	20918.1	27789.4	25485	26416.2	23908	26982.6	22392.7	37133.2	26883	28560.9	31691	24962	25298.2	47027.2	30080.4	32410.9	23325.1	39748.8	29793.9	42068.8	32554.8	35058.5	30255.8	33964.1	52025.3	36849.9	46879.7	0	0	0	0	0	0
AT1G10360	1	0.0277776	24	2	38437.6	384275	373170	318843	363975	278049	312086	355002	430025	311764	380003	359963	319566	289536	345350	286465	294553	285879	278605	222746	206421	368281	208192	220480	342408	281621	252189	362207	270474	273473	271767	262424	291983	218303	291614	385340	249795	288683	254503	283102	346491	258842	357391	404011	0	0	0	1	0	1
AT1G16410	1	0.0277776	22	12	19979.5	275991	213331	310230	270007	197047	246366	325147	234114	249430	310579	262428	292731	301591	222666	334294	303070	290316	268720	258506	260527	288604	306218	290102	335697	243874	338800	326019	263949	325543	263915	289007	262437	249592	264188	236668	206675	194151	268992	289093	246048	219384	211971	207849	0	0	0	0	0	0
AT3G26935	1	0.0277776	24	11	9888.68	9428.39	42782.7	4698.07	20815.4	47587	37147	34844.4	70682.3	24466	32308.1	16762.6	52569	50366	14195.4	78744.9	48025.1	39650.9	33221.8	68739.4	76115.8	18031.9	43914.5	57124.1	64901.9	40453.8	40382.2	37649.5	68945.3	41341.8	26956.2	27198.2	55541.6	56925.1	26971.2	28246.8	29375.1	22801	34830	26440.3	26498	66144.2	3569.87	3458.88	1	1	1	0	0	0
AT1G17890	1	0.0277776	22	15	9507.5	49221.8	35363.7	60555.4	56689.5	18093	28086.5	21752.8	32449.9	36817.9	31686.9	34970.7	46187.8	18242.9	43454.1	50192.1	43515.7	44450.7	45367.6	54549	48414.4	88394.8	36709	56949.4	50269.6	41369.7	89208.8	62127.8	50131	104813	45134.5	15422	52924.9	45379.6	34367.1	84652.5	81157.2	43079	38890.2	50261.2	58305.7	41768.1	81393.1	47043.9	0	0	0	0	0	0
AT4G17770	1	0.0277776	22	11	5371.41	11008	2045.88	15528.2	20114.8	5870.12	33979.6	15849.3	19383.3	12122	13122.8	15470	31329.7	8440.42	18245	46799.4	23850.6	52688.7	11615.8	50516.8	53591	17981.8	32798.8	49623.9	19940.5	19482.7	18098.6	23832.8	18925.6	41809.2	15007.5	15521.6	12480.7	33404.9	13843.6	16552.1	12307.4	9718.86	33681.4	21324.9	11496	63444.7	10512.8	6438.56	1	0	1	0	0	0
AT1G09560	1	0.0277776	24	1	1733.52	14184.5	25214.5	13868.8	12678.1	13213.9	8361.31	6774.42	12958.4	10164.5	6371.46	4643.17	4411.67	4923.66	6334.87	16859.4	5864.69	7574.55	5990.4	2906.75	6315.64	10340.4	3111.43	4957.76	3047.72	5218.86	5836.18	4564.34	9611.06	16252.8	5798.83	6343.22	6818.97	6285.43	7999.49	9389.68	5756.21	5513.87	4823.35	5823.65	11052.9	5005.99	140639	6976.43	0	0	0	0	0	0
AT1G76790	1	0.030037	22	15	14535.7	95068.8	179165	70568.4	61121.1	65392.9	57025.9	66417.6	62161.8	62865.5	76880.3	56365.9	57621.2	74310.4	65975.2	58797.4	63486.4	84668.4	104078	89978.8	89383.3	98699.4	81500.3	114545	83525.3	64589.3	81619.2	98148.3	86410	90404.2	80210.6	91173.5	71907.5	101093	67585.2	111921	81337.6	84258.8	60517.4	117057	66969	51580.7	92110.1	58449.1	0	0	0	0	0	0
AT4G19120	1	0.030037	24	15	8831.09	46447.6	32732.5	22406.9	31763.1	22913.9	26957.8	33710.1	38567.2	32266.2	26911.9	43184.1	26487.7	24962.5	46552.9	42599.8	24453.7	45800.6	45103.2	33882.7	42407.3	61900.8	51705.8	51078.4	37665.3	23074.2	72844.2	40703.8	30837.9	59019.7	33497.6	37270.4	56953.9	38723.9	47223.5	57265	52576.3	42638.1	38678.4	36352.6	61802.8	22443.7	48613.4	33778.5	0	0	0	1	0	1
AT5G64740	1	0.030037	22	17	6280.9	1936.19	23027.1	29731.6	24953.8	38750.5	28009.9	15542.6	28532.4	15539.6	34631.6	23661.9	13363.1	12465	5050.79	23660.3	12350.7	23141.7	24376.6	20594.2	34086.5	33300	21877.5	42951.7	26808.1	33456.1	22936.7	37839.9	38209.4	32561.7	29413.4	31650	41891.8	27986.5	16267.4	35406.5	37625.6	31586.4	37704.4	38733.4	29639.5	24482.6	21746.7	19343.8	0	0	0	0	0	0
AT4G31990	1	0.0324624	22	5	184578	2.62876e+06	2.50617e+06	2.86735e+06	2.75153e+06	2.48299e+06	2.78194e+06	2.66819e+06	2.77164e+06	2.87487e+06	2.94943e+06	3.00764e+06	2.49751e+06	2.10916e+06	2.67624e+06	2.20981e+06	2.65958e+06	2.37418e+06	2.17363e+06	1.99527e+06	2.34519e+06	2.46842e+06	2.2952e+06	2.37297e+06	2.69822e+06	2.00812e+06	2.32015e+06	2.88508e+06	2.07313e+06	2.56239e+06	2.04103e+06	2.06889e+06	2.25063e+06	2.44511e+06	2.37871e+06	2.23672e+06	1.95091e+06	2.45541e+06	1.88503e+06	2.26854e+06	3.06477e+06	1.967e+06	2.8214e+06	2.8773e+06	0	0	0	1	1	1
AT5G14250	1	0.0324624	22	13	12322.9	113947	52822.9	105979	70130.8	76124.3	73159.3	106004	104511	109199	110680	75725	88562.9	86258.3	97446.3	109069	93040.2	133366	96624.1	106688	110051	138540	104209	92700.7	83892.9	90577.5	133302	119560	116967	146026	115584	98826.2	84183.2	118295	93428.4	105156	126591	125469	80010	78732.3	81803.8	85528.8	81717.8	89379.8	0	0	0	0	0	0
AT1G18260	1	0.0324624	22	21	6666.54	63730.4	69167.8	67023.8	49726.4	31903.9	59043	39550.8	41269.5	54940.9	49671.2	42407.3	45164.5	34695.7	45843.8	70366.6	44548.9	45150.4	40744.7	36364.9	43854.9	37104.5	41370.3	35139.3	39395.2	55469.9	45744.1	57833.6	51228.3	63142.8	44905	51037.8	66404.9	56610.8	46308.7	36895.7	46250.9	54585.4	71930.9	46742.7	69113.1	52898.2	46067.1	33293.9	0	0	0	0	0	0
AT4G30996	1	0.0324624	24	20	3375.28	15077.2	11007.9	9221.03	15740.9	7614.14	14771.6	2918.87	6624.85	10890.4	9896.74	8652.75	3465.46	2286.47	10024.1	4672.04	8126.5	1368.68	4654.37	12890.7	1708.07	17293	13634.9	10603.2	13630	329.535	14225.6	19665.5	9472.95	12203.5	27867.1	3181.49	12077.7	16101.2	21037.8	80.2221	12473.6	14301.2	15990.5	8422.9	14166.4	14529.8	17923.3	19791.1	0	0	0	0	0	0
AT2G25910	1	0.0350646	24	3	79873.3	1.54562e+06	445213	1.10056e+06	641318	786048	1.29591e+06	379775	1.2491e+06	1.32753e+06	716447	774190	737734	695029	562176	451308	415051	827617	1.03181e+06	616619	468087	621464	635185	500339	537258	475708	302655	232680	324469	377014	303720	1.36696e+06	398737	978543	626637	190397	681709	828314	1.29975e+06	798839	749153	710243	389385	498993	0	0	0	0	0	0
AT5G55070	1	0.0350646	22	5	60317.3	719264	812904	789630	1.0143e+06	879929	664930	783454	852708	1.20555e+06	952683	842070	877689	895645	836237	843539	901042	779486	738231	641613	731176	757682	681617	697784	1.2638e+06	811524	661058	1.12305e+06	651891	871473	709294	718240	595169	692453	718348	982879	627358	1.3003e+06	617541	722331	764265	1.02992e+06	1.39111e+06	1.64864e+06	0	0	0	1	0	1
AT4G21960	1	0.0350646	22	11	34785.7	308469	295848	262594	206897	339982	213828	290518	377783	262175	440195	388355	330016	296522	538827	439354	344354	399332	430467	360277	504657	357519	335033	315594	351200	264495	331051	399734	275761	352269	268748	313876	311514	334911	365312	278866	260003	315542	327715	425855	347377	313734	372010	273949	0	0	0	0	1	1
AT2G03870	1	0.0350646	24	23	33033.9	265884	202041	222100	300450	365678	230896	276011	293622	415910	253173	270684	225292	189214	293667	207105	236544	226250	201782	200053	189435	206204	216687	176906	327198	228032	259374	276280	246893	340363	253227	230651	257475	210291	331344	294901	242523	239484	208268	334288	286715	280930	434371	396098	0	0	0	0	0	0
AT5G17220	1	0.0350646	24	20	21044.4	102161	120766	156310	185901	200108	158767	200854	158596	205708	159628	201103	154876	180675	127065	213006	163985	154944	180946	181479	161498	151416	164083	203600	199488	215732	208592	269715	202537	162508	198877	194308	237535	197704	211708	215657	204328	231052	217260	229449	167311	218635	303923	205119	0	0	0	0	0	0
AT5G23760	1	0.0350646	24	7	6535.16	80900	66591.2	95555.7	116452	63025.1	75033.5	103672	78806.2	86257.5	107035	97323.6	75371.9	69988.5	95335.7	88057.8	89003.6	74571.9	67885.3	69779.4	72983.6	68670.8	79892.3	80052	69466.7	72956.7	75226.8	82068.5	60944.7	75237.2	69373.6	67490.5	95497.7	69612.9	64274	76444.3	59580.1	43586.8	63960.3	84688	79615.5	53999.3	67567.2	61915.9	0	0	0	0	0	0
AT3G24480	1	0.0350646	22	21	5213.09	46579.4	55737.6	51052.9	49653.4	40820.7	55410	44888.3	43515	61927.8	37258	35896.9	37253.7	29356.6	33619.5	39491.3	46423.8	19294.7	35029	32885.9	45963.3	49659.2	37951.5	39712.3	37838.5	37327.1	41237.8	50612.8	38019.4	56852	40430.4	27555.9	45390.2	34614	43404.2	42753.4	42765.4	43271	48790.9	41838.7	45777.5	40390.4	128849	40930.6	0	0	0	0	0	0
AT2G16660	1	0.037855	24	18	86463.9	255011	462230	413664	367095	327369	426023	270159	670860	382380	234891	332407	524629	359399	369029	270689	404111	677756	319536	426062	453703	468560	616585	559479	369982	766715	453543	273129	514040	534879	481905	412365	365356	595091	576613	499444	667297	524388	595278	435165	660996	594802	336556	352998	0	0	0	0	0	0
AT5G63960	1	0.037855	24	4	23672.5	168385	204839	119598	155201	352519	204296	295868	108111	168857	293861	159207	210494	143008	88909.2	134457	172489	150135	156394	293271	119565	72630.6	159339	122345	112006	110298	121415	120387	135610	67433.9	176823	114841	243633	128798	120719	129397	100895	135462	142515	139859	163979	184145	33779.3	152053	0	0	0	0	0	0
AT4G22880	1	0.037855	22	15	20811.9	173922	183502	166467	139433	158122	121857	86563.4	210995	111336	158749	159099	118799	125224	164935	149519	92882.6	217982	176609	150621	129288	148083	189689	240575	164713	191265	281991	164184	216374	165762	175301	175253	178387	147869	167163	245608	159754	144263	165156	350808	116282	206191	213644	92640	1	0	1	0	0	0
AT1G66530	1	0.037855	24	15	6900.25	71191.4	23917.2	63352.6	67322.7	58860.6	67412.1	67132.3	63673.2	88470.1	84267.4	80134.1	65551.8	70803.8	69237	39108.8	59946.6	69343.7	58798.5	75227.7	93189.8	87393.6	66841.1	62717.2	65068.9	70944.9	93249.9	101147	97367.7	92488.6	81403	92668	67308.2	85854.7	72427.8	73371.8	89503.1	71674.6	76444.5	61826.1	72727.6	72397.8	75939.2	68087	0	0	0	0	0	0
AT1G72710	1	0.037855	24	13	1124.8	13777.4	15063.2	16502.7	14398.9	15083	16354.7	19867.5	17267.1	17472	15977.1	18601.8	17900.1	16776.8	16483.4	20459.5	20817.5	19158.2	19344.3	17977.8	19402.6	21527.2	18620.4	19011.2	15793.2	13165.6	21660.3	24608.1	17763.7	21141.6	17747.5	16678.5	17540.3	16168.3	18475.8	19333.6	17494.8	19892	18126	20943.6	24586.8	16235.2	16889.9	14246.5	1	1	1	0	0	0
AT5G17230	1	0.0408455	22	20	9995.75	146592	116224	214665	155053	145307	187524	139064	157352	173340	127739	128487	112943	99794.5	107237	114817	137515	131581	107592	118335	111969	127749	129529	129809	100453	145040	144201	174501	145207	132853	133164	115087	115790	162716	158838	112349	162066	174548	147409	119797	123024	155358	129484	134680	0	0	0	0	0	0
AT1G35340	1	0.0408455	22	16	2535.86	26393.6	37203	37540.2	18209.5	21587.9	22941	15313.4	18931.2	20766.5	24535.8	21932.3	22142.9	21373	23332.8	17704.2	28559.7	26455.2	18522.6	20662	25500.8	24447.6	25137.8	25658.6	24401.5	35902.5	32607.2	33743.8	25133.7	23060.4	25774.1	24670.7	22443.8	25965.6	32508	26207.7	27194.3	26786.5	27683	24898.7	23532.4	32234.2	15115.8	15128.6	0	0	0	0	0	0
AT5G19770	1	0.0440485	24	0	278278	4.59015e+06	6.34426e+06	3.31025e+06	4.19234e+06	2.98256e+06	2.4838e+06	3.80395e+06	3.67723e+06	3.8347e+06	4.1238e+06	3.3562e+06	3.8898e+06	3.66643e+06	3.52303e+06	2.88872e+06	3.21678e+06	3.28394e+06	2.88657e+06	2.69685e+06	2.78824e+06	3.44718e+06	2.56405e+06	2.97589e+06	3.93568e+06	2.91763e+06	2.90144e+06	3.62606e+06	2.81106e+06	4.09136e+06	2.81221e+06	3.31679e+06	3.68734e+06	2.53025e+06	3.47492e+06	3.85941e+06	3.20378e+06	4.33804e+06	2.70415e+06	3.60534e+06	4.13212e+06	2.92783e+06	4.01847e+06	4.95895e+06	1	1	1	1	1	1
AT2G35490	1	0.0440485	22	1	227901	2.26029e+06	2.50626e+06	2.34453e+06	2.4436e+06	2.63112e+06	1.84803e+06	2.38092e+06	2.33687e+06	3.32122e+06	2.8534e+06	3.15919e+06	2.3191e+06	2.44127e+06	2.14995e+06	1.71228e+06	2.18707e+06	1.68985e+06	2.08782e+06	1.73341e+06	1.62929e+06	2.94429e+06	1.41741e+06	1.65543e+06	2.9008e+06	2.45056e+06	1.95215e+06	2.88779e+06	2.30124e+06	2.11688e+06	2.11352e+06	2.23679e+06	1.98687e+06	1.45535e+06	2.02496e+06	2.98598e+06	2.21809e+06	3.33683e+06	1.846e+06	2.23594e+06	2.44142e+06	2.44811e+06	3.67159e+06	3.96426e+06	0	0	0	1	1	1
AT2G17190	1	0.0440485	22	17	20947.8	177763	238045	195354	159838	177833	165425	177545	142743	208169	160380	147936	164249	166087	159793	122856	126438	169308	162219	175144	175219	229368	193986	167755	185940	189097	161971	242308	198948	202336	178536	209902	179708	221305	209735	146249	147210	233812	198931	156768	160007	189211	165178	175159	0	0	0	0	0	0
AT4G37990	1	0.0440485	24	21	5103.34	14036.4	16363.9	24238.8	38750.4	30486.2	28508	27585.7	17832.2	49021.6	18591.8	31953.8	24600.6	15428.4	15116.2	11226.6	21578.4	16443.4	21346.5	25079.2	25926.2	22577.3	17583.2	22154.4	18221.5	33212.3	18929.8	18378.1	27660.6	60086.2	26431.5	25048.1	32480.7	34563.2	42300.5	25478.2	18711.8	25807.8	28335.8	28372.7	35910.4	25992.6	40310.5	26606.1	0	0	0	0	0	0
AT3G10410	1	0.0474775	22	15	37978.6	294391	215755	288437	265194	215430	206338	292771	169242	190360	252412	256824	264581	200544	184237	213908	220968	244831	313299	224779	364030	352915	221825	269930	273165	367875	381610	335537	359569	327273	221722	224643	242019	305254	245520	329031	377968	260255	240863	221460	209996	282844	300202	410950	0	0	0	0	0	0
AT4G10760	1	0.0474775	22	14	5833.81	43275.5	26953.8	45075.5	23510.7	31227.8	36666.6	31550	30689.1	37219.6	32103.9	22384.6	31419.5	26835.6	31810.4	57874.1	45142.5	44720.1	41163.5	43851.8	26752.1	46905.9	32744.5	43463.7	32660.4	39248.8	40553.9	49157.4	45810.5	49550.9	30941.5	30283.5	39104.6	47694.1	38646.3	36916.9	53124.6	29555.1	8554.88	32834.2	35054.4	30816.1	31290.4	22243	0	0	0	0	0	0
AT3G04770	1	0.0474775	24	12	4403.1	28599.5	22674.6	38940.3	35049.8	34193.6	47020.6	28155.7	32001.2	22166.9	34777.7	37435.6	48939	17779	30961.1	79231.7	38488.4	58865.2	55655.8	40719.2	40858.3	35870.9	43917.3	60285.3	46133.4	38308.3	39332.2	51746.9	31671	36163.2	30345.6	32406.2	61900.6	42954.8	49364.2	35277.3	62761.8	36052.5	32646.8	35975.5	48628.7	33427.3	32206.8	25655.8	0	0	0	0	0	0
AT5G42250	1	0.0474775	24	11	4400.63	27078.3	17320.5	37322.5	33296.1	25820.3	26815.3	29350.8	22322.4	32332.9	39180.8	40817.4	35827.4	31610.4	24175.9	41626.8	38408.4	42443.8	36630.8	36072.5	35070	35982.1	31485.4	33433.6	31280.6	31323.2	38068.9	36521.9	34561	48141.4	35983.5	37875.1	31902.6	34251.7	32714.2	26993.5	38907.7	29794.9	34658.4	36343.5	30291	23055.1	22123.5	28835.9	0	0	0	0	0	0
AT5G64420	1	0.0474775	22	14	3422.82	30251.1	17511	26268.7	19555.3	14297.5	25060.5	18784.7	15713.2	23720.3	23817.4	21745.3	26850	12826.5	18674.3	30123	28860	31035.5	25640.9	26754.2	32957.7	35279.2	24837	30633.6	17457.7	28291.9	21126.2	26771.1	32369.8	32475.7	24273	20019.7	23571.4	30919.6	29433.9	24725.8	33860.4	28350.5	21830.1	27704	25674.5	23440.4	5124.29	23313	1	0	1	0	0	0
AT1G76090	1	0.0474775	22	15	2100.05	40522.5	62547.1	46549.2	40601.3	33716.2	45155.8	31097.3	41642.4	39320.7	36345.5	39637.8	51222.2	41242.3	48780.6	100684	54430.4	59292.9	35913.2	44594.3	43307.6	45994.6	49770.8	48686.4	43606	64320.2	43299	56566.1	52807.1	57506.5	47961.6	53853.3	45387.1	43659.4	43571.9	37926.7	51351	42480.1	50727.2	27073.4	33727.3	52599.4	38714.2	34608.6	0	0	0	0	0	0
AT2G26560	1	0.0474775	24	3	1700.58	10544.4	13644.1	7734.67	12437.4	55884.4	6234.94	8189.59	69199.7	5372.61	10452.4	7147.21	4865.83	5613.62	141906	1756.43	5255.58	11376.7	35328.3	6765.35	4311.77	8141.03	7914.14	3635.24	6409.53	3174.55	5647.32	1088.46	4898.11	6141.15	5636.87	4160.4	6519.94	3727.08	5713.67	5994.06	6545.34	5845.61	5268.94	5092.21	8941.53	2343.73	8940.72	11428.2	0	0	0	0	0	0
AT3G63140	1	0.0511461	22	4	1.73127e+06	1.84083e+07	1.89653e+07	1.97931e+07	2.19464e+07	1.81518e+07	1.5383e+07	1.83273e+07	2.545e+07	2.18614e+07	2.25044e+07	2.15089e+07	1.8798e+07	1.85372e+07	1.83116e+07	1.45756e+07	1.82914e+07	1.84923e+07	1.82061e+07	1.1983e+07	1.48235e+07	1.9409e+07	1.66038e+07	1.31011e+07	2.1648e+07	1.65067e+07	1.57302e+07	2.03987e+07	1.5983e+07	1.48116e+07	1.71582e+07	1.54263e+07	1.43887e+07	1.39485e+07	1.66365e+07	2.22967e+07	1.58223e+07	2.08526e+07	1.32387e+07	1.72858e+07	2.12729e+07	1.64886e+07	2.11162e+07	2.93769e+07	0	0	0	1	1	1
AT5G19140	1	0.0511461	22	10	42920	279862	347680	439069	303238	428399	400491	508453	472843	430457	410855	469735	556283	568599	359594	483488	553881	429176	495193	493047	526664	416953	439755	485078	555416	410808	350049	625680	372808	432587	460646	373005	382427	431437	445141	376493	374413	404547	353189	525285	419883	381090	399703	425979	0	0	0	1	0	1
AT4G26510	1	0.0511461	24	18	11727.2	55861.4	32829.8	70148	52891.1	32816	72001.5	39824.4	48824.8	65101.1	57857.7	86702.9	42341.2	45639.9	55020.9	42742.8	41412.7	83914.2	42591.9	53972.5	59932.1	78245.2	59435	64404.9	41889.9	83310.7	86839.8	73880.8	63026.9	57829.7	63030.5	71619.8	56266.8	69808.3	77545.4	77098	97342.6	71922	64049.7	50468.5	96005.2	74051.8	74496.4	42318.2	0	0	0	0	0	0
AT3G48380	1	0.0511461	22	13	3021	14838.5	20004.8	8867.12	13353.1	14467.8	13129	12472.4	13174.7	28732.5	12967.3	15207.1	19095.5	16078.8	13606.9	22911	11522.7	21926	12402.6	17233.4	30654.2	26731.5	25881.1	34340	18393.8	20159.1	17991.5	21227	23965.2	23111.5	15032.4	20533.1	16607.9	18692.8	12163.6	28799.4	14650.1	24520.9	15074.5	15816.8	18178.7	19308.5	10937.5	21646.5	0	0	0	0	0	0
AT4G30490	1	0.0511461	24	16	2134.86	9346.4	120.74	8393	5134.75	487.718	5196.95	991.456	3686.15	6571.76	14729.8	6772.35	4545.06	5868.05	7147.4	3110.17	5774.94	7775.31	3445.58	4590.26	5950.76	15217.5	11658.5	8579.81	3247.95	7325.87	11716.5	7384.77	11998.5	9781.06	11169	10892.1	14119.5	9798.65	5638.56	100.372	4372.64	8968.05	19090.3	5421.35	5471.93	9421.57	5457.39	1250.86	0	0	0	0	0	0
ATCG00580	1	0.0550692	24	23	849415	8.39691e+06	8.90609e+06	9.38527e+06	8.03991e+06	9.73072e+06	8.89174e+06	7.83581e+06	7.90747e+06	1.02912e+07	7.41322e+06	6.68741e+06	7.96482e+06	9.57001e+06	7.02101e+06	7.07712e+06	8.4394e+06	5.98153e+06	7.64535e+06	8.41306e+06	8.56412e+06	9.08902e+06	9.08011e+06	7.46474e+06	9.14415e+06	5.93341e+06	7.772e+06	8.92045e+06	7.37624e+06	6.36096e+06	8.53035e+06	8.29847e+06	7.81373e+06	7.96837e+06	1.10086e+07	1.04819e+07	7.36437e+06	1.05529e+07	8.47115e+06	8.16579e+06	8.82935e+06	9.54227e+06	9.33534e+06	1.14526e+07	0	0	0	1	1	1
AT2G24420	1	0.0550692	22	5	66065.3	950094	838526	950079	1.1582e+06	850552	860492	754735	1.44883e+06	1.11927e+06	1.18996e+06	982265	1.03551e+06	915636	919745	842510	921087	1.19745e+06	777819	833444	922054	945969	846647	921232	1.02856e+06	724004	684181	993570	797327	876404	767269	861077	697986	896627	713779	1.08388e+06	759951	1.16662e+06	795398	726950	971908	1.04733e+06	1.30157e+06	1.46413e+06	0	0	0	1	0	1
AT1G79150	1	0.0550692	24	15	4552.02	9969.68	10337.7	13979.8	9387.42	16754.5	12030.5	3773.99	7929.63	12782.8	15086.8	14246.6	15644.6	5690.81	10631.1	18473.6	14889.9	12549.8	18161.7	30428.9	26202.5	11611.5	23925.3	23238.4	17993.4	31783.1	11474.5	27186.9	17674	7595.31	22691.8	19560.1	19168.3	21250	19381.7	22421	16288.8	19451.7	23152.3	6486.83	7477.37	49845.4	6430.4	31005.1	0	0	0	0	0	0
AT4G18040	1	0.059262	22	13	68315.3	559631	660195	349709	368950	634000	486028	496644	794641	445757	528561	548012	388215	494143	700874	453738	357709	702746	631947	620481	606346	615453	627976	775086	607660	671186	609745	599622	697740	453661	504624	636065	637083	660274	533067	489620	568270	460672	544182	617728	410237	468424	603685	303787	0	0	0	0	1	1
AT5G14780	1	0.059262	24	1	66707.5	707121	968731	816978	715785	845793	605980	802035	774720	946181	725875	731082	794270	780132	719913	711835	750497	580848	637027	627233	642989	695974	555701	557298	799754	595022	652150	971653	784983	1.02806e+06	663208	737754	645669	621400	705519	748341	596062	775943	683099	775221	760993	678092	1.03546e+06	772369	1	0	1	1	1	1
AT5G19855	1	0.059262	24	18	51021.4	233526	243744	247206	255799	248678	355653	193436	241672	364493	209769	235417	230705	245162	262265	221117	256410	305449	226822	235267	335731	388237	376603	345542	287910	184173	357053	235484	300312	379904	261167	364665	281332	430367	240301	317156	304874	423020	352631	239482	441853	242106	363523	289315	0	0	0	0	0	0
AT1G20330	1	0.059262	22	14	29686.5	487197	390737	672658	392062	429407	573224	472424	364354	552606	475471	595053	516640	508201	407454	769462	665155	551554	506623	579660	565566	606888	545414	704065	482860	630769	626110	639854	509326	652283	505870	522039	501943	596881	604756	470655	552413	534829	522628	561445	663170	450220	422441	405086	0	0	0	1	1	1
AT1G01820	1	0.059262	24	15	27681	95091.8	136330	358783	242506	185225	205964	319898	237397	214354	245528	211406	221914	191952	94399.4	243730	269427	231535	230327	220541	290255	209957	259641	275587	230374	293431	270974	357099	320320	299612	255672	242274	261541	276009	313456	286371	251737	237411	299779	258239	175170	288956	160344	261726	0	0	0	0	0	0
AT4G12060	1	0.059262	24	2	18745.9	830273	1.417e+06	737696	824277	694427	754012	818928	724456	780665	726417	765514	682318	738721	828183	823392	807098	644446	737528	729077	785919	702661	670892	704287	595346	709024	618256	915733	685556	626146	697733	696529	798483	753692	732509	759753	719288	631173	666933	754913	721249	777030	738178	763827	0	0	0	1	1	1
AT3G49360	1	0.059262	24	19	18523.3	132999	90651.3	123470	117665	76032.9	179205	46602.6	145141	129121	79471.5	70830	120602	98501	169245	89227	128103	124815	102825	115747	118798	154623	97154.7	101898	137327	160333	179687	119663	67622.7	172073	112766	143975	128955	137447	144677	105040	215444	176785	150154	136305	180774	113492	205446	127967	0	0	0	0	0	0
AT1G64390	1	0.059262	24	12	4521.87	20695.9	15184.1	43709.4	22456.8	33630.4	41636.5	30178	28206.1	37709	39373.9	48161.6	40540.4	39215.3	24808	93456.1	44966.4	53059.4	54674.8	56435.1	43439	43976.6	39459.8	44786.3	39667.4	42298.5	30799.7	48117	30656.5	51968	32740	39646.7	40470.6	51028.5	39372.5	35535.3	43029.3	42540.6	45807.7	45602.2	37651	35711.4	31644.1	34349.4	0	0	0	0	0	0
AT5G20660	1	0.059262	24	16	2138.96	6679.74	14435.9	17161.3	13081.9	13129.5	18010.1	8949.38	12315.2	16587.5	16718.1	14786.3	16650.8	12794.9	8599.22	17818.1	16835.3	21824.2	16708.9	15697.4	19177.7	15282.3	16299.5	18779.6	14082.8	15018	20361.9	16927.6	15241.8	20140.3	15303.9	19344.4	17845	21528.8	14666.4	17803.8	22100	15552.5	17899.6	17184.6	18068.6	15226.7	9650.18	16137.9	0	0	0	0	0	0
AT1G07890	1	0.0637405	24	1	656523	1.08151e+07	8.41806e+06	1.01145e+07	1.00323e+07	7.77996e+06	7.66136e+06	8.63673e+06	9.41176e+06	8.44068e+06	9.54624e+06	8.25849e+06	8.99809e+06	9.04525e+06	1.00537e+07	8.4043e+06	9.60618e+06	7.4039e+06	8.33723e+06	7.39785e+06	7.23272e+06	8.68153e+06	7.38572e+06	8.16419e+06	8.15836e+06	6.99769e+06	8.14017e+06	8.97568e+06	8.21254e+06	8.49946e+06	8.11424e+06	7.4482e+06	8.19133e+06	7.88032e+06	7.19313e+06	9.44385e+06	7.15122e+06	9.39388e+06	7.16772e+06	7.39119e+06	9.09662e+06	9.22963e+06	1.07763e+07	1.06738e+07	0	0	0	1	1	1
AT1G15500	1	0.0637405	24	14	119825	351532	616394	493792	392473	1.01037e+06	873391	481162	818085	1.07934e+06	852159	670178	794840	700620	465416	527911	506322	1.13322e+06	866088	985624	1.113e+06	845755	1.10561e+06	1.40735e+06	535863	1.12595e+06	856483	936898	1.30176e+06	860419	741418	981946	661854	1.12779e+06	901225	601635	1.07514e+06	1.0884e+06	967472	817006	842728	906461	262654	344834	0	0	0	0	1	1
AT5G65010	1	0.0637405	24	0	76047.4	1.17138e+06	2.07962e+06	1.38007e+06	1.20616e+06	1.1956e+06	1.39834e+06	1.30706e+06	1.21486e+06	1.43461e+06	1.35192e+06	1.27438e+06	1.25136e+06	1.3467e+06	1.06128e+06	1.16762e+06	1.16803e+06	1.11574e+06	1.06666e+06	1.26156e+06	1.27686e+06	1.06526e+06	1.18799e+06	1.1734e+06	1.10259e+06	1.3322e+06	1.06898e+06	1.53394e+06	1.13829e+06	1.18708e+06	1.1795e+06	1.06408e+06	994598	1.28953e+06	1.44337e+06	1.10777e+06	1.18362e+06	1.18217e+06	1.28358e+06	1.34914e+06	1.28626e+06	1.40749e+06	1.27101e+06	1.14811e+06	1	1	1	1	1	1
AT1G29990	1	0.0637405	22	17	15492.6	181691	164666	125794	137847	80676.4	128534	98626.9	134471	105858	142978	115395	110523	98529.6	142681	104033	98050.2	142452	111420	149787	159763	174438	118538	147211	100757	124880	181428	124240	149128	155447	159578	183812	143184	148495	133260	133262	142157	128585	161100	118095	126059	147888	206848	106650	0	0	0	0	0	0
AT3G24030	1	0.0637405	22	5	13300.7	130152	109047	118327	155061	110357	156141	80735	142536	142253	134398	119706	137116	139100	125683	121403	111768	198631	121505	129389	94391.2	121997	92699.7	129614	173325	111897	83524.9	131144	85250.3	109903	95174.6	102859	80172.1	103632	95471.4	151972	109302	102644	119550	79058.2	139247	153183	135606	145968	0	0	0	0	0	0
AT3G20800	1	0.0637405	22	17	3715.25	6515.73	10410.5	6778.27	6845.44	4893.81	8166.72	5691.29	6699.24	8583.91	5575.99	6825.98	6572.62	5958.93	7145.79	5512.67	5251.09	7637.92	7313.31	6513.14	10713.9	18669	16669.4	17680.3	6010.7	5276.03	16435.5	6805.59	13232.7	12649.9	7626.17	14481.9	11818.5	15382.8	5562.95	14395.7	9430.07	18308.9	12907.7	6246.02	17347.5	5066.43	12788.9	7903.95	0	0	0	0	0	0
AT3G01180	1	0.0637405	24	2	3528.03	20570.4	36998.4	31420.9	34122.5	30889	30368.1	21130.6	31277.3	21196.9	33568	26361.2	31402.8	18639.6	28632.3	19454.1	17908.1	31672.7	29357.9	20391.5	20042.9	18344.4	23394.6	29248.2	21998.2	22133.2	26715.5	17876.3	20377.9	18109.3	19741.4	27825.5	22734.1	17095	24243.2	30465.8	25705.3	25463.7	25799.6	24411.9	26514.5	24171.4	57788.9	31886.4	0	0	0	0	0	0
AT4G37930	1	0.0685218	24	1	2.25253e+06	2.46129e+07	2.01261e+07	21500859	2.29612e+07	1.58867e+07	1.73004e+07	2.10902e+07	2.42759e+07	2.41773e+07	2.39482e+07	1.94617e+07	1.91729e+07	1.86333e+07	1.98471e+07	1.60104e+07	1.79314e+07	1.64486e+07	1.73133e+07	1.45315e+07	1.45278e+07	1.75226e+07	1.42295e+07	1.53073e+07	2.15562e+07	1.8931e+07	1.74885e+07	2.25068e+07	1.69284e+07	2.0163e+07	1.63494e+07	1.56819e+07	1.76784e+07	1.54637e+07	1.84705e+07	2.42213e+07	1.55087e+07	2.02748e+07	1.66552e+07	1.7279e+07	2.11006e+07	1.5451e+07	2.4189e+07	2.41529e+07	0	0	0	1	1	1
AT1G77940	1	0.0685218	24	15	498638	1.44208e+06	1.61128e+06	2.42965e+06	1.75739e+06	3.13697e+06	3.04183e+06	2.34838e+06	2.79856e+06	2.60762e+06	2.15938e+06	2.04681e+06	2.04636e+06	2.00404e+06	1.52751e+06	1.57824e+06	1.84753e+06	2.9459e+06	2.69467e+06	2.33966e+06	3.66744e+06	2.5981e+06	2.8176e+06	2.43053e+06	2.61399e+06	2.79744e+06	3.24451e+06	3.71585e+06	3.18755e+06	2.68473e+06	2.63262e+06	2.84563e+06	2.11701e+06	2.94503e+06	2.75144e+06	2.43163e+06	3.37396e+06	2.98019e+06	2.29937e+06	3.24281e+06	2.4407e+06	2.09215e+06	1.29817e+06	2.09395e+06	0	0	0	1	1	1
AT3G16470	1	0.0685218	24	13	72228	585199	961428	742011	781552	1.01978e+06	746261	692699	781456	660650	763853	764656	853929	704548	654685	754116	800070	823719	906097	884101	984432	909644	853888	859741	908826	790505	829601	991526	1.0883e+06	860144	750530	764389	909356	1.10397e+06	650571	830660	935901	902349	611231	733548	755000	781599	671595	816665	0	0	0	1	1	1
AT5G12140	1	0.0685218	24	17	63255.1	402178	192225	437922	390910	436079	375234	311393	409753	719179	461334	411170	338900	336392	441053	359667	390663	436166	325083	441855	426992	475015	533095	410366	430840	367131	393637	622840	567335	523335	470379	536076	508093	693917	441133	294423	522730	611130	627017	530910	292587	458197	481271	388192	0	0	0	1	1	1
AT5G57345	1	0.0685218	22	5	29057.2	50937	178821	267297	310742	170483	202574	163232	189140	289957	191612	341532	247626	198042	68576.3	180131	309357	149584	88393.3	150460	190980	124259	168202	175319	287787	149721	120894	202653	119441	172097	126407	130668	132009	174632	104396	157110	99602.8	329174	147886	83031.9	230268	217657	184778	432254	0	0	0	0	0	0
AT5G11950	1	0.0685218	24	15	20325.4	292107	273070	396309	351556	232654	289068	313294	316021	327168	330661	341014	323063	291593	320179	271183	366017	346584	324903	299165	364088	372870	356931	376815	323858	306732	342007	374356	388657	381569	325123	348705	329038	352452	381595	338480	376387	348608	345504	295131	331936	260656	492377	351927	0	0	0	0	0	0
AT5G14790	1	0.0685218	22	15	10680.5	77501.9	33191.9	65699.2	49613.8	45537.4	39162.8	43337.4	28683.4	58818	63938.7	42383.1	67952.6	37830.5	75479.4	33894.1	37742.5	69151.4	55540.1	57473.6	56279.2	72898	70619.4	76253.4	82200.2	58905.7	65650.6	57748.3	63451	103242	46094.8	69146.8	61215.7	71119.8	71682.4	72185.1	62116.8	60963.4	80843.6	37427.2	61597	56572.9	68118.8	33179.8	0	0	0	0	0	0
AT1G16730	1	0.0685218	24	9	9664.91	93642.6	92549.4	45408.8	54751.7	35020.7	56128	71568.5	59143.6	73726.9	96283.1	66280.6	74478.4	53958.9	70374.3	67850.8	62790.6	84359.4	53274.9	40650.3	51352.5	78128	70430.7	59533.7	64307.8	39647.7	69749.8	69535.5	53133.7	71548.3	46155.6	54261	54576.2	51059.7	50866	56923.7	54084.8	56258.2	48930.7	40820.7	49314.8	39795.1	48220.9	29660.3	0	0	0	0	0	0
AT3G10050	1	0.0685218	24	18	8978.83	128088	84997.2	122923	116785	84215.1	115647	118211	108004	90238.7	101393	98537.4	107284	87273.7	103818	115655	107431	114511	95095.1	125950	117429	152255	100517	114727	120123	139769	144225	95814.6	123320	130576	108523	100876	110194	116522	135427	141304	125786	116228	105109	108080	143550	123674	103793	116907	0	0	0	0	0	0
AT1G07670	1	0.0685218	22	17	8198.3	68664.9	148015	90208	58130.6	52098.5	63638.2	59171.7	64274.7	72973.8	63767.2	70461.2	54918.6	45031.3	66714.3	56466.8	70364.3	59849.7	50620	81260.8	65770.8	63939.4	73519	68041.7	64063.3	86542.1	70714.8	83238	71831.9	91585.5	70522.8	68615.7	73910	84608	83520.1	57310.7	54082.4	71658.7	91014	65935.5	55400.5	67188.1	61507.4	71774.9	0	0	0	1	0	1
AT2G37710	1	0.0685218	22	9	6905.27	1974.85	9298.02	12464	12893.8	13218.3	15852.6	2128.6	39127.9	15763.1	6185.1	10463.1	29266.5	9727.61	4901.1	91587	29639.2	27829.2	21645.9	59726.8	68417	2671.67	26592.7	28028.5	6837.08	3136.82	2794.85	19154.3	13527.3	4464.31	8001.29	6407.39	5650.17	49128	2237.24	7278.52	5882.25	6789.01	12007.9	4861.27	3075.02	53659.6	10827.3	3755.99	0	0	0	0	0	0
AT4G19490	1	0.0685218	22	16	5941.95	59797	39665.6	44088.4	41166.1	56863.2	43959.8	40658.2	72194.6	54891.3	47124.8	39828	35480.8	48739.5	63523	48307.1	45558.1	55345.6	54197.6	40784.4	46777.8	72578.1	49412.3	51045.3	46574.4	56459.6	46924	52749.9	55190.5	68510.6	66634.7	60617.4	59334.7	50597.8	51329.3	51615.9	61404.9	68346.2	56692.2	64090.5	46443.1	40647.9	59429	42727.4	1	0	1	0	0	0
AT1G49380	1	0.0685218	24	16	4519.83	31612.2	41470.8	39627.1	48555.1	28691	31573.8	39998.7	35757.8	37080.2	38857.7	34419.4	38831	32024.5	49196.1	27449.9	32106.8	36405.7	37912.7	32812.6	48083.1	48932.4	39045.2	46591.4	40498.8	41625.5	59487	43708.3	47250.9	54105.5	41644.5	40578.4	30539.1	47553.3	25430.7	53971.7	49937.9	47082.9	45663.4	37503	46002.4	34084.8	44915.2	45154.3	0	0	0	0	0	0
AT3G52390	1	0.0685218	24	16	3852.31	28719.6	15993.2	43930.3	20865.3	29738.4	37294.9	27010.1	20850	40233.8	25277.8	74054.4	29826.4	30220.6	22660.4	25334.3	35022.6	23396.7	18332.7	25024.7	24414.2	33652	39342.9	33701.2	37749	36813	39092.9	41679.4	38544.4	55140	42148.9	40267.6	39171.9	36458.7	31955.4	31251.6	29457.5	29623.9	59393.5	38591.1	34193.4	34109.4	46709.8	16842.7	0	0	0	0	0	0
AT1G10130	1	0.0685218	22	12	1574.9	9778.26	21411.6	26851.4	26293	26894.9	24324.5	28443	24949.6	19064.9	27433.9	28435.2	30149.2	17062	15091.6	45519.1	26000.3	29345	29098.4	26145.2	35203.2	27739.6	29046.3	31551.6	33681.3	19645.5	26402.4	40810	31712.7	27082.8	24469.1	18083.4	30845.1	30349.4	27254	26965.3	28135.5	24730.6	23524.2	34339.8	35390.6	21191.8	20350.6	23294.9	0	0	0	1	0	1
AT2G19385	1	0.0685218	24	18	1217.4	5105.55	6941.07	7797.11	4267.74	4220.46	8325.68	5310.51	5809.88	8938.33	5056.36	4389.34	5289.31	2379.67	7777.95	2058.02	8962.32	13651.6	5839.34	6199.5	9984.02	9631.06	5486.4	9763.12	6203.99	5665.39	10958.2	5097.97	7158.7	13428.5	6720.6	9549.27	11073.1	7886.12	4413.15	9407.43	10081	5943.47	6282.12	7293.39	9808.34	8156.58	6412.86	10537.3	0	0	0	0	0	0
AT1G07790	1	0.0736235	22	1	192290	1.24771e+06	1.6152e+06	1.71614e+06	1.47527e+06	1.8036e+06	1.02709e+06	1.08424e+06	1.11149e+06	2.2589e+06	2.03046e+06	1.83289e+06	1.84047e+06	1.36459e+06	1.06883e+06	1.13059e+06	1.44667e+06	939900	1.0802e+06	1.25645e+06	958640	1.05449e+06	904228	1.30133e+06	2.01518e+06	1.55312e+06	1.09945e+06	1.75416e+06	1.27173e+06	1.37934e+06	1.09543e+06	1.17048e+06	928603	873701	1.30427e+06	1.87077e+06	1.04148e+06	1.51625e+06	1.36479e+06	1.21329e+06	1.68849e+06	2.51697e+06	2.58848e+06	3.23636e+06	0	0	0	1	1	1
AT1G10760	1	0.0736235	22	17	174572	1.82782e+06	2.13216e+06	2.28437e+06	2.13538e+06	2.1104e+06	1.86957e+06	2.43103e+06	2.37248e+06	2.16985e+06	1.96597e+06	1.60597e+06	1.79743e+06	1.79919e+06	1.92144e+06	1.97074e+06	1.93924e+06	2.08271e+06	2.53825e+06	1.738e+06	1.86115e+06	2.33069e+06	1.93834e+06	1.83797e+06	2.97616e+06	1.97485e+06	2.59965e+06	2.59102e+06	2.45801e+06	2.33627e+06	2.54742e+06	2.37198e+06	2.28186e+06	1.89217e+06	2.47191e+06	2.45957e+06	2.27997e+06	2.06933e+06	1.93766e+06	2.46499e+06	1.99006e+06	2.0688e+06	2.07928e+06	2.39646e+06	0	0	0	1	1	1
AT4G35450	1	0.0736235	22	10	160678	1.23044e+06	786371	1.13118e+06	1.44749e+06	1.42596e+06	1.54447e+06	1.58997e+06	1.61797e+06	1.24838e+06	1.11919e+06	1.3021e+06	1.31772e+06	1.35259e+06	2.25129e+06	2.81145e+06	1.18265e+06	1.58792e+06	1.9327e+06	2.92511e+06	2.01146e+06	846650	1.8683e+06	1.76355e+06	1.52251e+06	1.2501e+06	1.38463e+06	1.3623e+06	1.65309e+06	1.16203e+06	1.41255e+06	1.33088e+06	2.57634e+06	1.71655e+06	1.23617e+06	1.03138e+06	1.13496e+06	1.50251e+06	1.90088e+06	910291	866570	2.87841e+06	1.18885e+06	1.0971e+06	0	0	0	1	1	1
AT5G53460	1	0.0736235	22	20	104329	1.10457e+06	580368	729667	593518	667280	948910	473518	720331	1.09609e+06	849902	621009	647339	690734	616987	433479	545456	1.00079e+06	601685	468645	532711	1.06612e+06	1.01493e+06	554403	395320	549093	668921	547348	661506	1.24431e+06	682135	721882	844881	682818	744364	586629	933166	854134	1.16272e+06	748121	814197	685075	1.33542e+06	538608	0	0	0	1	0	1
AT3G10670	1	0.0736235	22	3	70716.9	1.26936e+06	1.15729e+06	1.41703e+06	1.40994e+06	1.38986e+06	1.11183e+06	1.51343e+06	1.45187e+06	1.25666e+06	1.20028e+06	1.21424e+06	1.3521e+06	1.20982e+06	1.48388e+06	1.19388e+06	1.00935e+06	1.16249e+06	1.06047e+06	1.03622e+06	1.25647e+06	964144	1.03556e+06	1.02711e+06	1.25966e+06	1.11589e+06	1.28746e+06	1.17214e+06	1.20665e+06	1.24789e+06	1.29506e+06	992063	1.14111e+06	1.10901e+06	1.2841e+06	1.45037e+06	1.12165e+06	939485	925943	1.35023e+06	1.19754e+06	1.21099e+06	1.49271e+06	1.3521e+06	0	0	0	1	0	1
AT3G22630	1	0.0736235	24	18	62571.1	330071	385172	354425	429926	558303	503668	508101	321260	508211	433556	484533	423387	355033	391652	375076	367772	341684	417484	432556	596837	411671	466828	483526	420588	468274	731490	613582	396700	615716	461391	456737	535044	472633	590780	551116	463334	494293	456154	590589	528060	436767	570862	723189	0	0	0	0	0	0
AT4G37200	1	0.0736235	24	5	42751.5	519667	565668	607744	543354	408087	455488	359562	521513	651782	524414	509457	607273	470020	473064	532793	561009	520730	340468	486632	493683	455308	527020	633682	472457	450384	322765	463480	372358	640850	342528	377298	397043	487546	440319	320339	421621	495615	534797	386364	450480	501034	534106	408601	0	0	0	1	1	1
AT2G37990	1	0.0736235	24	14	27179.9	96386.2	82567.4	126926	155899	120389	132876	82898.9	236853	158704	112954	92406	197118	114773	121250	189847	160378	245327	127671	221842	259260	149181	216572	262024	136459	175778	206894	135729	223829	292670	165367	185739	151402	198013	143412	163677	127620	118821	178427	154643	205640	235708	137342	181305	0	0	0	0	0	0
AT4G13250	1	0.0736235	24	16	22344.6	163331	110520	122377	75224.3	134106	105187	120971	83424.2	149794	168279	128205	110461	119110	169392	102953	102225	136540	168045	160342	115035	250246	165681	147502	95455.4	224716	142458	122737	164839	154829	382993	152024	124595	126981	166177	170067	186640	119692	130653	167779	196100	101094	157580	150459	0	0	0	0	0	0
AT3G12915	1	0.0736235	24	18	15422.7	16615.5	29069.3	9576.28	10760.3	13197.6	37235.5	7160.99	15688.5	52496.5	9666.63	37884.7	17607	7686.45	16350.2	13549.5	6949.46	56089.3	30340.9	15315.1	25682.3	64628.8	71951.1	60603	11535.8	14008.6	88868.6	13531.1	42639.1	47127.3	13669.3	44729.1	40173.3	44996.7	19425.9	69439	50220.7	52075.3	43712.8	14075	70966.2	14804.2	33311.1	18720.1	0	0	0	0	0	0
AT5G65730	1	0.0736235	24	0	12817.9	115962	126736	94550	108176	103126	92862.1	108597	87371.5	141574	109374	101785	109586	38631.4	87211.1	69478.7	54139.7	47599.7	56259.3	70363.4	72271.2	115193	56536.3	64007.1	123205	84603.9	64253.7	98655	68331.3	92159.3	65840.2	76570.8	111386	52363	79010.9	116987	72647.8	86091	80139.5	84957.8	115823	74371.8	160168	82149	0	0	0	0	0	0
AT5G58270	1	0.0736235	22	3	8683.11	70478.2	412021	88384.1	86485.6	86896.3	64420.5	109954	119694	84934.8	111645	91781.1	108782	82224.8	79585.3	182264	73105.3	105956	86931.4	89230.9	90733.2	68506.1	91811	84076.3	58420.2	72134.4	72324.4	67554.4	69880.7	93754.4	84084.8	76168.6	78748.6	111911	73789.1	106130	58061.2	127924	91812.4	90123.7	75109.6	111986	131763	131145	0	0	0	0	0	0
AT1G04780	1	0.0736235	22	8	2901.02	14132.8	12503.5	20580.6	26820.8	11791	12061.4	23245.6	22401.6	12386.5	17339.6	17523.7	15189.7	34459.5	19443.4	27656.3	36933.1	13968.8	16890.1	22254.1	16412.4	12259.8	12582	8910.27	17365.9	28730.2	13505.5	12852.3	12597.2	7980.35	26453.1	12959.5	15126.5	19134.1	13962.5	8292.7	9224.55	12100.8	11939.3	18928.6	12230.2	21596.2	5279.72	15360.4	1	1	1	0	0	0
AT2G37220	1	0.079064	24	23	1.11344e+06	1.27256e+07	2.14117e+07	1.545e+07	1.68367e+07	1.39934e+07	1.18027e+07	1.53239e+07	1.07227e+07	1.67177e+07	1.87619e+07	1.979e+07	1.41341e+07	1.47964e+07	1.22064e+07	1.22092e+07	1.38193e+07	9.58314e+06	1.26287e+07	1.19385e+07	1.13374e+07	1.41057e+07	1.09579e+07	1.26644e+07	1.559e+07	1.52612e+07	1.24196e+07	1.94354e+07	1.44351e+07	1.33812e+07	1.40443e+07	1.45589e+07	1.2645e+07	1.0896e+07	1.60061e+07	1.68877e+07	1.19347e+07	1.63657e+07	1.33074e+07	1.44957e+07	1.64078e+07	1.43347e+07	2.06452e+07	2.74269e+07	1	0	1	1	1	1
AT5G65430	1	0.079064	22	4	157681	2.16581e+06	2.0977e+06	2.01469e+06	2.25566e+06	2.13228e+06	1.64575e+06	2.35555e+06	2.41767e+06	2.22716e+06	2.3245e+06	2.17805e+06	2.29068e+06	2.23682e+06	1.97234e+06	1.84558e+06	1.93526e+06	1.89815e+06	1.87486e+06	1.73006e+06	1.74332e+06	2.13785e+06	1.42815e+06	1.57068e+06	2.47646e+06	1.99495e+06	1.59737e+06	2.64793e+06	1.97507e+06	2.08389e+06	1.84392e+06	1.97868e+06	1.72716e+06	1.60247e+06	1.76935e+06	2.43707e+06	1.69119e+06	2.21942e+06	1.80587e+06	2.10196e+06	2.34026e+06	1.93428e+06	2.37504e+06	2.58552e+06	0	0	0	1	1	1
AT2G16270	1	0.079064	22	1	127842	811390	703620	887475	1.10429e+06	665002	416537	796352	708730	972551	1.28336e+06	901323	852208	911235	678255	544766	804999	454838	631809	430910	381228	749787	424652	479257	923381	540105	604089	806552	563634	784301	613825	637767	615192	378923	604421	1.0087e+06	465312	1.10993e+06	533502	606564	963061	645962	1.1835e+06	1.73639e+06	0	0	0	0	0	0
AT2G23070	1	0.079064	24	14	18432.4	185304	265577	196512	170900	211870	203242	228262	261620	209110	244912	200068	223217	228616	180801	269555	235149	255548	262974	261819	247793	215079	216042	270196	186330	247632	238648	266642	252471	263375	219600	247933	261225	241677	217680	242171	262201	210716	244652	291739	214984	227216	162843	201215	0	0	0	0	0	0
AT2G03820	1	0.079064	22	18	13474.2	87346.4	110077	83670	99945.3	92887.5	113218	68010.1	71052.4	142771	110717	56939.1	108821	100245	76928	69887.2	91916.7	78972.9	90138.1	80458.4	142552	74552.8	83971.5	98345.7	91756.3	100310	129375	125563	106496	90279.6	99353.8	116282	112571	120504	122563	146439	141590	91448.5	94601.3	91205.9	127906	112678	51526.1	108007	0	0	0	0	0	0
AT4G10450	1	0.079064	24	13	10672.6	74242.4	65878.1	83209.6	90906.3	90523.5	88961.8	61298.1	76864.7	74168.5	77283.2	78103.5	94892.9	79121.7	104499	132542	102366	91189.9	87167	79846.2	128312	98844.9	100403	100699	101821	91775.5	127472	112930	91314.4	92460.6	85121.1	74827.2	88007.3	99597.7	107259	81824.1	109943	108083	69655.2	76177.6	102163	80887	109400	94442.6	0	0	0	0	0	0
AT3G09260	1	0.079064	22	15	9315.82	74068.1	56388.3	27812.7	34967.3	38183.7	34195.7	3643.86	29418.1	33741.9	55116.7	51157.1	28630.2	36531.7	51707.5	33746.1	24704	65795.4	53586.5	46708.8	42929.5	87343.1	52479.5	65652.8	53116.2	50339.5	86145.2	46505.5	47748.4	53389.8	25404.1	62480.2	41659	49797.8	38865	60903.7	46009.6	54834.4	31491.3	36777	63083.5	30080	54606.3	40516.9	0	0	0	1	1	1
AT3G11770	1	0.079064	24	22	6618.84	66838.7	46839.5	77997.5	75423.8	58893.8	78851.6	57157.1	73418.7	54411.8	86535.7	59450.6	61657.2	104134	50478.9	44306.9	56246.9	61633.8	51704.8	50871.3	56710.9	58057.3	56139.9	53071.3	65772.2	60314.5	83820.1	71094.5	61701.1	55174.7	74905.6	72785.5	61063.5	66164.1	93073.5	50643.2	74374	67430.7	72070.9	78024	58384.8	87239.7	86071.5	58011.7	0	0	0	0	0	0
AT5G15750	1	0.079064	24	15	5857.15	24343	27440.6	27666.9	24918.6	36812.1	37077.4	22725.6	22249.3	31828.7	31601.6	24040.7	41198.1	36341.8	27742.7	52088.4	37725.5	35752.4	44678.3	46613.5	46806.6	35123.4	35787.7	41037.4	35394.2	65403.2	70372.1	46288.2	31296.1	54205.4	33238.3	28883.3	41129.4	49473.9	35737.9	54821.4	36953.1	40098.9	36452.7	28048.6	26986.4	65097.8	25558.8	52451.4	0	0	0	0	0	0
AT1G01930	1	0.079064	24	19	915.574	1931.15	9883.48	1268.99	932.746	2353.64	2867.63	1704.67	524.714	7713	836.358	0	588.176	939.533	7.84282	2707.77	19.1723	5597.54	2766.72	1628.78	1507.11	5270.03	7700.82	1060.9	181.411	607.476	3136	1431.95	4642.81	4115.79	2308.67	2352.91	709.646	7847.25	2012.57	9393	4502.41	9439.69	2569.04	484.799	4798.2	3036.2	1571.45	2096.7	0	0	0	0	0	0
AT1G73240	1	0.079064	22	19	747.404	1364.21	3437.31	5854.75	4086.22	5646.98	4180.34	2272.77	4733.22	6620.68	4431.9	2521.2	3661.16	4415.25	1471.1	2407.12	4246.06	5184.25	3570.54	4498.46	4840.53	2112.75	4279.55	3864.52	3681.3	4717.22	4643.46	2056.47	4120.99	3607.62	5054.26	5364.25	4132.47	4278.37	6581.53	6723.54	6493.37	6064.72	5891.9	4719.09	7068.36	3873.4	241.708	5114.41	0	0	0	0	0	0
AT5G09660	1	0.0848629	22	4	716098	1.02825e+07	1.25914e+07	1.315e+07	1.28119e+07	1.23032e+07	1.27909e+07	1.10324e+07	1.50578e+07	1.49846e+07	1.39636e+07	12911098	1.4606e+07	1.19655e+07	1.08239e+07	8.5827e+06	1.26662e+07	1.4183e+07	1.06007e+07	1.04099e+07	1.16955e+07	1.30949e+07	1.1102e+07	1.02103e+07	1.44429e+07	9.30995e+06	1.06444e+07	1.45352e+07	1.21779e+07	1.06895e+07	1.12462e+07	1.09194e+07	1.02903e+07	1.11024e+07	1.16451e+07	1.2e+07	1.16449e+07	1.8555e+07	1.16188e+07	1.13932e+07	1.25174e+07	1.17171e+07	1.42318e+07	1.53331e+07	0	0	0	1	1	1
AT1G75350	1	0.0848629	24	3	243265	3.67901e+06	4.85616e+06	3.75819e+06	2.85899e+06	3.58045e+06	3.99282e+06	2.60963e+06	3.88764e+06	4.60874e+06	3.87219e+06	3.88172e+06	3.59043e+06	2.8204e+06	3.51829e+06	2.55677e+06	3.30925e+06	3.5788e+06	3.18802e+06	2.46349e+06	3.52905e+06	3.8792e+06	3.48205e+06	3.15259e+06	2.39293e+06	3.00491e+06	3.43266e+06	2.57632e+06	3.36519e+06	3.01574e+06	2.89223e+06	2.78991e+06	2.28209e+06	3.20392e+06	4.05892e+06	2.42483e+06	3.05688e+06	3.68772e+06	2.6014e+06	3.88397e+06	3.92308e+06	2.94515e+06	3.28626e+06	3.4062e+06	0	0	0	1	1	1
AT3G63540	1	0.0848629	22	21	91315.1	1.5187e+06	1.75583e+06	1.64071e+06	1.4177e+06	1.36067e+06	1.58412e+06	1.29042e+06	1.58269e+06	2.02776e+06	1.51954e+06	1.75326e+06	1.54904e+06	1.34125e+06	1.21578e+06	1.21408e+06	1.36531e+06	1.42791e+06	1.24468e+06	1.15905e+06	1.16688e+06	1.77046e+06	1.24332e+06	1.27112e+06	1.36588e+06	1.56403e+06	1.16293e+06	1.72696e+06	1.41044e+06	1.62922e+06	1.25639e+06	1.36812e+06	1.15092e+06	1.45617e+06	1.69898e+06	1.36235e+06	1.47194e+06	1.9993e+06	1.29584e+06	1.52652e+06	1.5986e+06	1.28255e+06	1.47576e+06	1.56359e+06	0	0	0	1	1	1
AT4G29510	1	0.0848629	22	14	33255.1	313419	115085	245586	143617	217384	245579	202958	440321	174549	176094	119230	240984	223303	324001	288891	184217	307212	274937	292024	291622	267613	289375	338910	233760	272980	320245	213806	292882	279311	211776	300163	304983	330463	241389	178295	253277	192134	283983	310143	252321	238318	180278	139729	0	0	0	1	0	1
AT2G28430	1	0.0848629	22	1	26649.8	407779	420499	398869	422324	443277	359802	348404	351069	551476	576280	579700	404809	388734	386356	389299	334066	377139	378138	334955	283699	530136	275274	349562	374634	414914	335802	511378	383627	481670	384535	350125	302325	324952	396349	518723	349500	388386	326690	417396	436950	453460	746420	739829	0	0	0	1	0	1
AT1G47250	1	0.0848629	22	1	24162.4	302533	187234	298158	297696	278767	221757	221833	219354	466210	287651	139009	318205	271536	270043	160219	229765	125865	161091	193063	148553	272912	124260	130808	432498	185680	228893	254315	256639	398372	229866	244504	234365	157540	203872	288367	168592	216327	193378	247353	359629	273040	720904	342133	0	0	0	1	1	1
AT1G43710	1	0.0848629	22	11	14536.1	81475.6	40909.6	74725.4	107119	60348.5	92480.2	68856.3	59524.1	78749	82563.3	104476	91079.8	50738.8	126713	138158	63354.5	138314	78665.2	239793	120225	79483.6	104901	218731	65102.2	65394.3	111103	79105.6	76008.1	98216.8	69987.3	81935.9	90101	237608	69203.3	64826.8	63445.3	57487.1	71756.8	57909	89056.6	117997	81710.8	46535.7	0	0	0	0	0	0
AT1G52730	1	0.0848629	24	18	5214.46	19004.5	27444	18599.5	20044.4	29752.6	24459.3	16912.3	13225.1	30480.8	15089.7	30516.4	15311.7	18384.8	13700.9	15249.2	11779.5	25457.8	23157.4	21909	31528.7	36316.6	42774.4	27736.1	23934.4	14550.1	32438.7	26584.5	40794.2	28670.3	20141.5	32828.8	20554	44756.1	20594.9	33291.7	23737	28890.7	32588.1	25142.2	30222.4	15290.6	29362.3	27379.4	0	0	0	0	0	0
AT2G23600	1	0.0910404	22	3	217084	2.07393e+06	2.42241e+06	2.08919e+06	2.40419e+06	2.38353e+06	2.26161e+06	2.52035e+06	2.36057e+06	3.29988e+06	2.5752e+06	2.74823e+06	2.18293e+06	2.30975e+06	1.93561e+06	2.08935e+06	2.17095e+06	1.8264e+06	1.94152e+06	2.12075e+06	1.69024e+06	2.58262e+06	1.40658e+06	1.69573e+06	2.67333e+06	2.08694e+06	2.0198e+06	3.15017e+06	2.26624e+06	2.04857e+06	1.92687e+06	1.89351e+06	1.84489e+06	1.44267e+06	2.00098e+06	3.06261e+06	2.01662e+06	2.72506e+06	1.73066e+06	2.03671e+06	2.52206e+06	2.66536e+06	3.08779e+06	4.40369e+06	0	0	0	1	1	1
AT3G13570	1	0.0910404	22	19	3009.64	4471.79	3569.46	5798.72	10502.7	3650.15	23417.8	12.0519	2339.42	44824.2	1090.24	8892.13	4922.54	1911.09	951.545	1075.24	2132.05	12506.2	4401.96	3755.6	33464.7	216.704	25574.8	15635.2	696.964	434.481	14187.5	1347.56	1358.23	21089	4858.68	17792.6	9526.39	35056.6	7073.95	11343.2	9543.86	33632.9	12553.2	6910.58	31116.6	4259.35	1989.42	2792.5	0	0	0	0	0	0
AT1G10700	1	0.0910404	24	21	2680.63	22699.7	34361.6	30671.4	17490.8	35576.8	22240.4	17105.9	26146.1	19226.1	25382	20026.9	21435.1	14715.1	20061.7	12964.1	15176.4	23896.9	18028.8	20877.9	17871	22342.7	29696.4	21708.9	25133.9	21004.7	33669.7	19129.1	19655.6	22167.7	20939	22106.5	28884.5	23849.1	20164.4	25964	25292.9	25922.3	29489.9	15704.6	20946	23152.3	24835.1	31462.2	0	0	0	0	0	0
AT3G61440	1	0.0976177	24	1	475267	4.8403e+06	5.8465e+06	4.73442e+06	4.34039e+06	4.60122e+06	3.57542e+06	4.97268e+06	4.7235e+06	5.20537e+06	5.48438e+06	4.87055e+06	4.90394e+06	4.05372e+06	4.17851e+06	4.02411e+06	4.28742e+06	3.58395e+06	4.04397e+06	3.5065e+06	3.57905e+06	4.22674e+06	3.1713e+06	3.31065e+06	4.51832e+06	3.92041e+06	4.7595e+06	5.55502e+06	4.51516e+06	4.01087e+06	3.74816e+06	3.68866e+06	3.74207e+06	3.64121e+06	4.89848e+06	4.99696e+06	3.75517e+06	4.18759e+06	3.0193e+06	4.73481e+06	3.69312e+06	4.06739e+06	5.73658e+06	5.71144e+06	0	0	0	1	1	1
AT2G38140	1	0.0976177	22	1	322531	2.4198e+06	2.68928e+06	2.09231e+06	4.02519e+06	2.88178e+06	1.62409e+06	1.78071e+06	2.0124e+06	4.27796e+06	3.78918e+06	2.96648e+06	2.61011e+06	1.63375e+06	1.95968e+06	1.47175e+06	2.38482e+06	1.79842e+06	1.32577e+06	1.55622e+06	1.22928e+06	1.47913e+06	1.531e+06	2.08394e+06	3.06056e+06	2.32489e+06	1.52144e+06	2.98049e+06	2.33069e+06	2.32598e+06	1.74334e+06	2.57759e+06	2.52503e+06	1.22337e+06	2.50081e+06	3.36529e+06	1.97716e+06	2.40473e+06	2.01142e+06	1.73621e+06	2.86185e+06	2.88623e+06	2.54263e+06	6.04656e+06	0	0	0	0	0	0
AT5G64570	1	0.0976177	24	4	220467	1.122e+06	1.44784e+06	1.08588e+06	5.02916e+06	1.92053e+07	759723	6.28117e+06	1.33201e+07	1.03908e+06	1.38836e+06	1.51849e+06	898337	1.25487e+06	1.4287e+07	1.00714e+06	1.2052e+06	614954	9.24774e+06	1.59557e+06	891111	1.06955e+06	808845	907219	1.61532e+06	1.10855e+06	1.22219e+06	782156	830566	1.1497e+06	1.00906e+06	923329	869474	802724	1.25951e+06	926049	711769	1.07031e+06	899070	1.08057e+06	1.37617e+06	909821	1.05321e+06	7.28108e+06	0	0	0	1	0	1
AT3G12490	1	0.0976177	24	23	93948.6	1.49792e+06	1.64718e+06	1.2786e+06	1.43221e+06	1.29219e+06	921896	1.22136e+06	1.19626e+06	1.59248e+06	1.63991e+06	1.13994e+06	1.21899e+06	1.24556e+06	1.25162e+06	1.00703e+06	1.21697e+06	1.08869e+06	1.1965e+06	913174	929073	1.53747e+06	944966	962853	1.35762e+06	1.23346e+06	1.12492e+06	1.68538e+06	1.35012e+06	1.28906e+06	1.18867e+06	1.2242e+06	990835	1.03495e+06	1.18115e+06	1.60355e+06	1.13843e+06	1.48804e+06	933855	1.30368e+06	1.26637e+06	1.29105e+06	1.86513e+06	2.39588e+06	0	0	0	1	0	1
AT3G53180	1	0.0976177	24	15	26573.8	365536	347954	350673	400296	430510	388702	424389	554370	519376	464626	432476	388846	467367	378113	306875	376634	420330	438364	411384	432470	479099	423640	422157	449542	436444	496440	471658	531703	485367	504934	500101	434685	418150	373135	455363	448030	404109	383736	462045	367362	368034	550376	279538	0	0	0	0	0	0
AT2G37040	1	0.0976177	22	4	21149.4	215154	239297	169649	331565	216483	187501	274922	198336	280970	263997	252162	173698	144150	158259	178039	149044	159640	194818	154708	158182	246295	173466	168504	227858	169786	158423	231470	162444	167477	160182	150824	132012	132393	186160	218935	175614	305384	151152	280340	179487	213486	216690	325422	0	0	0	0	1	1
AT5G08410	1	0.0976177	24	4	20919.9	361873	410063	382065	354370	287419	337029	320091	328496	278076	334275	318504	303416	271078	360765	255768	360424	296587	300764	265321	304608	293872	302044	305342	351782	301977	281076	276878	221050	269531	269814	272049	295927	286862	259653	274524	283923	272546	234876	301256	371270	243159	221158	301552	0	0	0	0	0	0
AT5G36210	1	0.0976177	22	6	17901.7	287121	299916	250054	235761	331939	233991	272706	323379	294319	338312	261202	316265	341247	329671	272763	267485	271448	296096	270087	255826	255418	251890	241916	264847	256893	263723	312219	233057	237286	277112	262558	240658	247601	293542	220161	296110	254348	220408	344225	253219	273221	254506	263658	0	0	0	0	0	0
AT1G17720	1	0.0976177	22	15	9416.21	73257.5	73956.7	79497.2	55840.2	63986.3	90300.7	72592.8	53713.8	68462.3	78746.7	95365.2	78857.3	49550.2	54931.1	73216.7	88232.3	107379	79821.8	66571	108135	84165.3	83134.1	81747.4	69950.8	51388.8	95310.5	109055	89932.4	104266	67534.2	89359.7	79821.3	108832	75535.8	79945.2	90282.3	91289.7	78269.8	65329.9	103531	64789.2	86825.3	62221.2	1	1	1	1	0	1
AT5G48960	1	0.0976177	22	2	8117.31	73317	58551.4	66455.7	60925	82406.3	73964.3	50506.4	67900.9	81224.7	79023.2	52412.8	118633	79145	79997.6	32313.1	44415.1	50853	68153.5	78140.2	51189.1	73789.9	51814.3	46980.4	55152.3	36658.7	69693.6	42882.5	56910.2	73698.7	85844.3	58318.5	52599.6	72135.3	67138.3	64116	50438.7	87933.1	69337.9	73281.3	59311.5	73798.8	79856.3	86217.1	0	0	0	0	0	0
AT4G19840	1	0.0976177	24	20	3492.75	17884.3	49244.9	26726.5	18290.4	13060.5	14963.4	8010.16	16746.1	10645.8	13320.2	22486.9	13520.3	13575.3	12158.1	30775.1	14718.1	15016.5	15333.3	17558.7	16867.4	19564.6	10118.2	15906.3	15826.3	15960.7	17787.1	29047.8	17264.5	19815.1	13995.5	17453.9	22341.7	14970.3	18527.7	30303.2	15193.4	19943.1	15720.1	36168.7	25038.1	20497.3	29956.7	13126.9	0	0	0	0	0	0
AT5G05860	1	0.0976177	22	21	2245.91	21653.1	24460.8	17130.6	18412.8	16107.6	22565.8	17708	18241.9	27515.6	16824.1	24656.6	20681.7	12043.8	19910.5	8454.36	17931.9	19331	11639.5	11476.2	14953.2	23962.5	22807.6	18671.6	10547.2	15973.5	24878.8	17069.6	13487.8	20971.8	15120.4	18501.1	15356.5	19077.7	24469.5	19833.4	19242.2	29185.8	22099.4	17320.9	27248.9	13865.8	22738	23872.2	0	0	0	0	0	0
AT5G21105	1	0.0976177	24	19	2195.16	15583.8	9031.05	12917.4	9033.83	10066.9	13388.8	10246.7	12894.2	10977.1	9061.38	10627.2	10807.5	9031.52	9828.38	16507.7	9289.17	17634.8	13092.2	8696.35	14991.7	19920.4	9895.68	13213.8	9656.63	8093.28	17609.1	18135.9	9658.47	14392.2	10141.1	12740	16291.9	17777.6	14145.8	15924.6	13850.1	12393.3	16378	16592.5	15900.7	11234.5	21109.3	18398.8	0	0	0	0	0	0
AT2G37410	1	0.0976177	24	19	1204.17	1695.51	13400.8	9729.51	15169	22709	27608.7	12726.6	10243.5	28455.6	13913	20769.8	15263.5	9339.89	5839.02	11290.3	9121.23	22295.4	15877.7	21223.4	21087.5	16679.5	28464	26464.4	12567.9	10126.6	21668.6	22675.9	23177.9	16858.2	13622.4	19225.8	22118.6	29307	21900.7	22477.4	24739.7	30309	23659.7	16051.6	27700.9	15169.1	17648.7	15136.2	0	0	0	0	0	0
AT4G08390	1	0.104617	24	1	257974	2.3648e+06	2.62433e+06	3.15733e+06	2.70618e+06	1.98924e+06	2.3212e+06	2.23269e+06	1.7609e+06	2.2411e+06	1.99413e+06	1.83652e+06	2.34277e+06	2.78206e+06	2.14162e+06	1.83689e+06	1.92505e+06	1.15162e+06	3.11468e+06	1.4207e+06	1.9811e+06	1.82733e+06	1.38872e+06	1.55508e+06	1.40333e+06	1.37024e+06	2.28901e+06	2.08482e+06	2.82915e+06	1.85936e+06	1.39737e+06	1.98496e+06	1.6595e+06	3.32268e+06	1.44236e+06	2.95212e+06	1.79881e+06	2.26931e+06	1.65818e+06	1.45599e+06	2.2647e+06	1.58733e+06	2.11125e+06	2.72449e+06	0	0	0	1	1	1
AT5G52540	1	0.104617	24	12	68493.4	308851	210224	286028	213171	236457	505908	417157	404986	239897	288660	337290	346142	327189	319881	458638	565045	628467	355308	720358	500288	363159	504934	541792	194798	205312	618425	293789	493696	639393	366858	325651	348990	499256	301650	224220	378999	313550	544878	327521	386162	361598	223764	223205	0	0	0	0	0	0
AT5G55280	1	0.104617	24	15	23051.4	443756	427852	522281	452969	503165	473613	471337	460435	551802	468645	486655	518954	535703	447497	509554	513553	456318	451347	481134	491332	563708	475828	487642	527664	535823	593434	644899	571369	671606	527747	556434	464836	481963	475181	486561	488709	457105	574878	671393	510306	477610	510636	442639	0	0	0	1	0	1
AT1G19360	1	0.104617	24	4	18687.7	82051.3	141588	172293	156942	185488	151209	169881	156166	181184	75981.1	116275	142309	155893	184448	152791	149063	74941.5	139632	127442	147840	99673.3	127328	148247	167796	154335	89712.2	234535	134870	110051	116015	82924.8	131668	122077	142227	74140.3	79073.1	142484	158527	128048	109226	159043	118037	173714	0	0	0	0	0	0
AT1G31070	1	0.104617	22	13	12117.3	65754	53917	95797.9	46658.7	74454.4	75555.5	82562.1	54853.4	75392.4	79479	60755.5	76254.4	79957.1	71824.5	90557.8	109982	92948.2	95137.4	103539	74274.8	106330	65424.9	81239.8	91929.2	80916.4	69467	79267.3	137381	72709.1	96822.7	70340.3	73184.9	91985.5	83624.1	86184.8	95125.5	70734.9	19672.6	75310.4	56496.7	86534.2	53385.7	74675.2	0	0	0	0	0	0
AT5G56600	1	0.104617	24	21	7382.19	15310	29811.2	40028.1	29565.9	42870.8	64896.1	23292.7	10863.1	126351	21135.6	35869.1	39560.9	29861.3	19361.1	13258.8	23966.7	17579.1	24609.6	37018.2	37395.4	26924.4	43766.4	43934	31209.5	13515.2	24526.6	35915.7	42378.7	46329.7	26380.6	36610.3	28177.5	61446.3	39169.7	24031.9	34105.3	58268.8	68364.2	28858.2	42975.7	38841.6	93398.3	40445.9	0	0	0	0	0	0
AT5G04170	1	0.104617	24	18	5153.49	23132.2	19360.4	27565.7	16669	25707.7	27448.8	22937.3	13661.6	57500	15526.6	26294.5	21406	12971.6	20119.1	19082.5	13712.6	21721.3	21519.3	23662.5	32090.5	34607.3	29721.8	25034.2	19504.8	5983.22	32900	34908.8	37445.7	66324.6	19029.8	20417.9	34177	37186.6	24492.7	28822.1	25585.7	32166.6	34024.5	20786.6	36220.9	21684.1	47263.7	22009.9	0	0	0	0	0	0
AT1G10390	1	0.104617	22	15	4088.82	96027	187429	111935	63675.1	59415.3	103986	57504.6	60454.8	89219.4	95396.4	86824.3	70979.4	84634.6	61716.9	99478.6	85656.1	96550.9	61189.9	81334	79171.9	105291	92435.4	98191.6	62980	72930	103279	118567	107858	104472	102707	88145	98357.8	90098.9	94631.8	83935.9	85542.6	85669.9	94006.4	93711.2	74941.2	93893.8	77698.7	62221	1	0	1	0	0	0
AT5G19220	1	0.112061	22	2	290919	2.64344e+06	4.12223e+06	2.99951e+06	3.42121e+06	2.85331e+06	2.90205e+06	3.67042e+06	2.82748e+06	4.37248e+06	3.62224e+06	2.84925e+06	3.27378e+06	2.75946e+06	2.86972e+06	2.00639e+06	3.04426e+06	2.43486e+06	2.44403e+06	2.50349e+06	2.0597e+06	2.97953e+06	3.01172e+06	2.6842e+06	3.39417e+06	2.461e+06	2.24593e+06	3.08768e+06	2.28066e+06	2.48169e+06	2.47306e+06	2.60283e+06	3.01803e+06	2.18606e+06	3.5196e+06	3.48558e+06	2.53512e+06	3.79231e+06	2.28461e+06	2.30778e+06	3.04539e+06	2.86569e+06	4.20477e+06	4.92501e+06	1	0	1	1	1	1
ATCG00780	1	0.112061	24	8	162138	4.13703e+06	840597	3.87893e+06	3.11154e+06	2.80762e+06	3.12946e+06	4.52755e+06	3.42755e+06	2.88864e+06	4.01385e+06	3.29932e+06	3.74869e+06	3.44134e+06	3.41413e+06	4.11639e+06	3.83484e+06	3.20317e+06	3.29048e+06	3.27129e+06	3.21769e+06	3.02284e+06	3.2872e+06	3.09761e+06	3.24938e+06	3.28655e+06	2.93382e+06	3.2538e+06	2.74262e+06	3.64781e+06	3.34688e+06	2.64103e+06	3.13157e+06	3.10815e+06	3.82342e+06	2.86185e+06	2.27853e+06	2.9324e+06	3.2998e+06	3.44994e+06	3.078e+06	2.7938e+06	3.11292e+06	2.82408e+06	0	0	0	1	1	1
AT5G02120	1	0.112061	22	4	25962.1	173600	204198	257557	295582	277230	309127	233879	208859	371959	236578	325959	283294	247303	221337	330147	288435	213968	211446	206038	319384	172703	222686	268633	191269	281944	196416	212661	224973	164267	229707	245081	225784	297128	215246	177153	228635	258104	239443	219263	233491	253699	289576	228817	0	0	0	0	0	0
AT5G43280	1	0.112061	24	11	23675.3	172357	182161	206421	171325	176686	198118	217651	244828	200299	233037	208746	248805	257779	193210	267867	248485	234158	233466	151155	208193	220893	251674	216361	154371	391804	242981	192621	217915	245758	213021	232272	178287	162947	203108	183006	230597	160333	193711	285410	222612	199299	77694.4	153874	0	0	0	0	0	0
AT4G20410	1	0.112061	24	3	23356.8	267679	119991	228735	199469	303315	261332	241329	360104	203539	231943	153297	205357	171774	185760	194983	189881	188476	188441	219425	114447	198297	232091	145207	193321	99834.7	395808	82404.2	138852	152061	164018	152309	173195	147034	312751	131874	161842	213966	241741	156339	290662	257909	125615	149159	0	0	0	0	0	0
AT1G62020	1	0.112061	24	17	19403.8	234184	270071	322499	1.04303e+06	375376	382640	281734	358566	345289	381979	309641	361620	397211	300945	275389	307996	362053	321061	337663	377108	325461	378057	306783	391157	358075	345762	421624	383089	378541	410284	399441	380996	387411	365306	385517	368500	364723	395470	379653	347083	332490	240267	320946	0	1	1	0	0	0
AT5G50210	1	0.112061	24	23	11420	228479	262612	268868	291676	288680	275450	215011	224062	327491	253274	290161	291474	288477	239801	235351	302693	219244	229133	247994	244997	290713	244424	256228	276460	273683	245768	326555	259040	249587	253049	254126	247377	265740	253143	287542	261481	302356	253878	261026	303298	304198	370900	413011	0	0	0	0	0	0
AT1G64970	1	0.112061	24	4	10076.9	97704.5	164180	183770	195485	177680	219346	137408	221206	185271	179564	153418	198335	157473	151001	127572	158129	224331	174042	141519	182504	140515	166929	157921	224428	143618	144204	140022	145748	125484	137815	148727	153852	169018	136740	149816	154328	198247	138265	137964	168038	185897	168179	140090	0	0	0	0	0	0
AT5G18280	1	0.112061	24	16	9697.98	85437.3	16313.9	103094	88142.7	75374.6	87726.9	115284	64729.6	103686	97993.9	104830	94591.9	110898	59183.4	99283.2	102502	88492.8	97678.6	94450.8	98265.8	112232	88683	90254.5	117602	97185.6	109482	126512	120809	150230	111264	121723	90748.2	113124	97266.2	104541	91453.1	101466	106318	125433	137832	86107.3	97572.6	98343.2	1	1	1	0	0	0
AT3G58570	1	0.112061	24	21	5300.95	48395.1	66744.4	79631.9	90213.8	49735.2	69642.3	50410.8	51903.3	80007.4	70185.8	64580.4	68210.2	60695.2	41297.1	42664.4	63351.1	71371.7	49329.8	49239.3	75690.8	69230.7	63389.7	86901.3	78780.3	69091.9	71430.7	86921	65013.4	76875.9	56155	74403.6	65609.4	63369.5	55605.8	82657.9	57930.9	107359	77731.8	66679.3	97471.7	92744.3	70636.7	127951	0	0	0	0	0	0
AT4G33945	1	0.112061	24	16	3525.33	29498.3	10623.4	13394.2	18140	18703.3	14229.4	17688	12644.3	11254.1	31172.3	25660	22442.8	18221.5	17985.7	9015.37	14444.3	22969.6	19212	18474.9	17556.4	30112.9	22170.4	19251.6	22279.1	15727	30197.7	14351.3	21910.1	23856.6	26092.8	27240.6	19806.8	22902.9	19879.1	18499.2	27937.4	15122.5	28758.1	26268.7	33050.1	14672	21628.7	14950.9	0	0	0	0	0	0
AT3G07050	1	0.112061	22	13	1896.63	16851	34206.3	23117.4	14540.4	19929.3	25971.2	14346.1	29302.3	26191.6	21375.7	22718.6	31096.3	18103.2	25789.9	24374.4	22291.9	23295.4	23466.8	37226.5	29467	26661.3	30240.4	31778.9	23857.5	33967.6	24515.5	25397.1	26680.8	28360.6	20060.4	22765.5	25544.3	44883.1	23345.1	19254.6	22015.1	25737.4	29869	21671.5	20831.9	27493	8166.76	19684.6	0	0	0	0	0	0
AT3G05500	1	0.112061	22	18	1629.43	14083.5	9287.88	10359.1	2466.28	6194.6	9312.05	5208.65	3356.59	4550.56	6512.28	1304.9	4011.7	3725.91	3730.05	3942.04	4884.66	10350.7	4567.08	2151.99	3684.1	8379.2	11371.1	12169	2752.52	4293.44	4461.04	3773.29	6273.34	8988.17	6552.51	10010.1	4610.19	10216.7	4330.48	4820.85	10796.1	6630.13	11329.7	6840.87	6530.29	4024.37	3965.83	2584	0	0	0	0	0	0
AT4G33010	1	0.119975	24	1	832664	7.71191e+06	9.25435e+06	6.56381e+06	7.72934e+06	6.25798e+06	5.07326e+06	7.23001e+06	6.201e+06	8.31541e+06	7.68441e+06	7.49613e+06	7.44058e+06	6.78237e+06	8.19954e+06	5.39153e+06	6.97547e+06	4.4725e+06	5.68448e+06	5.22376e+06	4.79079e+06	6.89831e+06	5.11804e+06	5.50797e+06	7.86511e+06	6.46019e+06	5.01277e+06	7.13225e+06	5.32034e+06	6.14968e+06	6.26293e+06	5.78603e+06	6.46993e+06	4.47615e+06	6.78144e+06	8.20398e+06	5.0805e+06	7.09566e+06	5.5432e+06	6.05389e+06	6.71231e+06	6.67915e+06	8.96464e+06	9.63117e+06	0	0	0	1	1	1
AT1G53240	1	0.119975	24	1	199649	3.98731e+06	7.71584e+06	3.05485e+06	3.62358e+06	3.55683e+06	2.97144e+06	5.14239e+06	3.17941e+06	2.91299e+06	2.96057e+06	2.45501e+06	3.31681e+06	2.88512e+06	4.28001e+06	4.1365e+06	2.84811e+06	2.67622e+06	3.7251e+06	3.28642e+06	3.35942e+06	2.50471e+06	2.7523e+06	2.80793e+06	2.96372e+06	3.0989e+06	2.44851e+06	3.84382e+06	2.88403e+06	3.0533e+06	2.78783e+06	2.73464e+06	3.20838e+06	3.06621e+06	3.38248e+06	2.83343e+06	2.4253e+06	3.2077e+06	2.83372e+06	3.543e+06	3.19904e+06	3.04416e+06	4.13773e+06	3.94601e+06	0	0	0	1	1	1
AT5G58710	1	0.119975	22	5	148409	824860	967791	773824	980931	2.1599e+06	1.09584e+06	1.22798e+06	1.862e+06	969625	1.06945e+06	1.02533e+06	1.24392e+06	697021	1.28359e+06	1.1601e+06	859443	1.46719e+06	1.5281e+06	1.07181e+06	861778	604906	815063	739436	1.00719e+06	979036	758319	1.24114e+06	823934	850519	756648	592853	1.65756e+06	801552	1.01818e+06	845077	783772	910179	1.05319e+06	928515	1.21828e+06	988308	842260	1.56129e+06	0	0	0	1	0	1
AT3G20330	1	0.119975	22	12	62496.5	762635	622348	649373	542488	712854	841350	1.01414e+06	978142	952676	770136	626867	762982	694669	791853	798858	928029	800821	761747	893747	894754	872305	996221	874559	680078	638011	1.12096e+06	1.2762e+06	841162	1.06694e+06	691687	816928	956028	856954	743671	697270	808484	810551	711575	926162	889771	575244	562875	524728	0	0	0	1	0	1
AT1G56110	1	0.119975	24	15	54243.6	846620	376940	564942	341530	549773	530469	420392	463792	606555	700410	627940	751372	361296	501151	832556	625080	790729	572095	621278	517757	466175	611330	679083	772287	633736	735372	1.01088e+06	650986	778805	694953	629504	727978	604576	731948	594889	653118	358085	744298	651948	591081	634314	544148	837203	0	0	0	1	1	1
AT3G48560	1	0.119975	22	13	38967.7	738305	491813	755584	621618	701923	619406	742634	678387	695984	731193	708216	716058	668142	757551	863504	715621	687738	759571	768760	677545	757752	648126	793240	636221	806336	971510	758764	754715	852724	667816	617503	676273	743992	710275	751340	795637	671635	663666	701108	674051	595575	754104	505818	0	0	0	1	0	1
AT4G09040	1	0.119975	24	20	28939.4	260696	291691	434256	327365	383918	447073	320030	330361	415179	246475	357824	329133	330666	276651	297634	330232	329201	340935	360561	410432	311328	364808	429517	360138	366916	356041	540360	392140	303746	336087	458916	343823	522462	488578	316651	380026	451393	503779	383786	298046	394990	482933	350567	0	0	0	1	1	1
AT2G32260	1	0.119975	22	12	17817	105314	35424.9	13144	36475.4	53276.6	101831	80357.2	134003	55515.8	75581.4	22479.5	56484.6	56178.8	119350	113614	73251.2	113062	82773.7	94131.1	99738.9	98660.3	105227	131560	78135.9	51693	66594.5	49360.9	89071.4	86294.5	80718.6	94242.1	126821	80590.1	53930.7	38651.9	76603.6	55185.7	84234.3	137941	101200	66120.9	13452.2	9189.2	0	0	0	0	0	0
AT2G30410	1	0.119975	22	0	13927.5	130593	236035	153137	181599	114881	117705	136139	116758	112697	132729	116488	112570	163238	140415	93280.1	88380.9	125840	122768	108367	127328	121871	106479	95512.6	253278	143015	111667	137182	111665	79469.2	110988	155019	132303	178337	163447	169538	129767	163039	107834	146025	118743	143490	148174	178942	0	0	0	0	0	0
AT3G08740	1	0.128382	24	4	246269	2.57646e+06	2.71621e+06	2.96141e+06	3.10079e+06	3.50575e+06	4.84105e+06	2.18932e+06	2.93005e+06	4.84631e+06	2.19481e+06	3.18785e+06	3.63015e+06	2.40333e+06	2.01407e+06	3.10924e+06	2.40141e+06	4.19011e+06	2.79118e+06	3.0242e+06	2.56944e+06	2.12741e+06	1.83854e+06	1.69183e+06	2.47538e+06	3.04173e+06	2.71956e+06	2.25723e+06	2.60717e+06	2.09181e+06	1.40122e+06	2.59764e+06	2.57744e+06	2.76065e+06	2.25027e+06	1.93094e+06	1.69166e+06	3.33101e+06	4.31738e+06	2.8665e+06	2.89325e+06	4.67563e+06	2.35907e+06	2.35119e+06	0	0	0	1	1	1
AT3G02090	1	0.128382	24	23	179792	2.595e+06	2.29998e+06	2.41354e+06	2.26604e+06	2.17933e+06	1.65574e+06	2.59319e+06	2.33797e+06	2.79492e+06	2.47536e+06	2.17591e+06	2.31119e+06	2.22871e+06	2.09092e+06	1.90187e+06	2.2503e+06	1.82665e+06	2.06218e+06	1.79146e+06	1.60578e+06	2.87846e+06	1.42561e+06	1.81163e+06	2.54879e+06	2.09751e+06	1.81231e+06	2.62064e+06	2.4311e+06	2.59057e+06	1.98443e+06	1.93195e+06	1.78821e+06	1.66476e+06	2.00426e+06	2.83087e+06	2.06038e+06	2.45885e+06	2.37953e+06	2.27279e+06	2.26308e+06	2.22245e+06	3.11441e+06	3.12857e+06	0	0	0	1	1	1
AT4G02520	1	0.128382	22	3	167031	1.50572e+06	1.81049e+06	1.07926e+06	1.71724e+06	1.9251e+06	971258	1.67158e+06	1.89565e+06	1.66177e+06	1.77662e+06	1.28134e+06	1.38811e+06	1.30364e+06	2.11597e+06	963610	1.1158e+06	1.01768e+06	1.53463e+06	1.1274e+06	1.23313e+06	1.196e+06	1.54711e+06	975448	670211	1.12111e+06	1.54245e+06	1.29045e+06	1.29568e+06	1.33598e+06	1.18517e+06	900037	1.33049e+06	982342	1.14416e+06	1.32393e+06	1.43878e+06	1.54288e+06	835857	1.24332e+06	1.37604e+06	1.23459e+06	1.51883e+06	1.54919e+06	0	0	0	1	1	1
AT5G52400	1	0.128382	22	4	51577.9	503637	839244	579138	663748	907864	1.12453e+06	1.05213e+06	732756	728136	871115	653159	919720	663167	525944	642465	767000	1.00144e+06	1.02514e+06	539385	990504	642343	639184	1.08747e+06	402577	416085	799023	405310	423832	607767	614154	561986	624834	508103	1.09854e+06	991511	863063	520610	502369	699321	711732	655161	1.39963e+06	1.07638e+06	0	0	0	0	0	0
AT4G36760	1	0.128382	24	15	14631.3	127228	97729.4	163661	140047	142239	148839	159227	111416	171559	154524	153062	136005	108971	126187	116299	165434	173321	172722	149916	171943	184421	139406	160059	144581	125684	215323	186798	196055	173387	145190	161913	143311	181537	169252	146818	193405	169714	157870	158990	132464	139341	195212	152679	0	0	0	1	1	1
AT2G15400	1	0.128382	22	0	4361.08	40839.5	65384.8	28857.9	26524.4	20719.2	21452.3	12144.4	35632.4	18218.7	33039.7	24833.8	22198.4	19895.3	46646.1	4591.65	21975.9	28582.6	22770	21362.1	10774.6	23335.2	40919	25866.4	28843.7	22828.7	13027.4	2744.06	17007.2	17691.9	20005.4	24050	23033.7	15680.1	27022	32590.9	30389.7	51952.7	33268.5	24152.7	33570.8	31201.2	36313.7	27417.2	0	0	0	0	0	0
AT2G28080	1	0.128382	24	20	2393.74	19952.2	28927.7	38915.8	35536.1	35989.7	42411.5	30029.9	37958.9	59980.7	30728.9	29126.3	32859.6	28855.7	23472.1	24188.3	36751.2	32854.4	32373.6	33101.1	48594.4	39054	51441	41731.3	34336.7	23273.1	40989.9	31594.4	41923.2	39293.5	42444.8	38461.5	36781.8	52846.5	36760	35366.1	46514.8	60005.6	54274.2	31217.1	48004.4	43558.2	20771.8	36678.5	0	0	0	0	0	0
AT3G12780	1	0.137311	22	4	1.9756e+06	2.47762e+07	1.94891e+07	2.44926e+07	2.32594e+07	2.40225e+07	1.92456e+07	3.11971e+07	2.50713e+07	2.4269e+07	2.26244e+07	2.17737e+07	2.54386e+07	2.5962e+07	2.64245e+07	2.27816e+07	2.27707e+07	1.83164e+07	2.06128e+07	2.1547e+07	1.76923e+07	2.13992e+07	1.73546e+07	1.84506e+07	2.33376e+07	2.63185e+07	2.05203e+07	2.41082e+07	1.92045e+07	2.50625e+07	2.40565e+07	1.98692e+07	1.9147e+07	1.71878e+07	2.35468e+07	2.23529e+07	1.90475e+07	2.19431e+07	2.02015e+07	2.12089e+07	22679660	2.53527e+07	3.02503e+07	2.4155e+07	0	0	0	1	1	1
AT3G62410	1	0.137311	24	22	264323	4.70652e+06	3.15246e+06	4.35608e+06	4.05409e+06	5.07683e+06	3.07431e+06	4.28284e+06	3.34368e+06	7.31847e+06	3.8796e+06	4.06381e+06	3.86311e+06	3.51e+06	3.91956e+06	4.0283e+06	3.24503e+06	3.80311e+06	3.71758e+06	4.06323e+06	3.65039e+06	3.8523e+06	3.93964e+06	3.68975e+06	5.07429e+06	4.14516e+06	3.08783e+06	5.62701e+06	4.40263e+06	6.13616e+06	3.96685e+06	4.03188e+06	3.9621e+06	5.03291e+06	4.2657e+06	3.88414e+06	3.73565e+06	5.11857e+06	4.04784e+06	4.19804e+06	4.00155e+06	4.88314e+06	8.58735e+06	4.91632e+06	0	0	0	1	0	1
AT3G49140	1	0.137311	24	0	33746.3	390781	335953	284624	288310	248072	298624	234063	184285	600774	460098	503274	332630	267418	254576	240437	404223	219883	201684	232050	227400	465372	232985	225839	177523	298290	189250	255952	249881	406324	229038	260305	172944	231984	308749	306781	305905	408632	203742	339148	388553	307384	254414	508717	0	0	0	0	0	0
AT1G70770	1	0.137311	24	22	15870.2	457022	413105	433896	421280	460472	416769	454407	380923	652153	468783	545998	419407	432152	375453	357950	408331	313094	387603	381807	359994	468814	338454	354275	416114	611134	363980	632406	474280	411094	420847	431039	329100	346156	502711	510354	431812	553289	385175	428935	451779	483176	430744	745027	1	1	1	1	0	1
AT2G35660	1	0.137311	22	13	14919	156306	110421	172909	119658	119869	127885	228625	115486	133173	142282	128658	153198	118027	115828	185226	185954	158236	164822	147789	144531	204013	107363	145825	171858	118604	185695	228080	150874	186923	138194	117637	143691	163611	132597	122276	174396	144941	115702	152386	30022	106393	118060	111171	0	0	0	0	0	0
AT1G50940	1	0.137311	24	23	9342.99	92204.2	182242	121735	106193	105985	88547.3	88370.5	97929.2	168131	156614	149477	113412	110246	93820.6	59591.4	104723	82358.7	82787.6	81353.9	86287.4	131649	82472.1	77834.5	114952	125502	79701.6	133527	111980	88896.2	114140	119037	93309.8	78608.6	103982	142612	112612	166442	92209.4	114023	110975	113004	186894	164477	0	0	0	0	0	0
AT1G72680	1	0.137311	24	18	5192.29	57037.8	62487.1	59655.6	60431.7	63364.5	59056.7	38405.7	49874.4	59841.6	72292.9	44612.3	58177.5	48396.9	55367.2	73448.1	64427	53803.3	50038.7	62925.1	90212.4	68089.5	64229.7	53967.7	66834.2	71355	68189.7	76813.8	48644.3	108139	57492.5	64396.3	59609.4	73293.8	62694.7	70171.9	63413.2	65321.8	62492.8	79575.7	57542	69911.8	63232.8	70212	0	0	0	0	0	0
AT1G59600	1	0.137311	24	16	5118.69	49604.4	21369.2	34090.9	24763.7	18651.6	33153.9	22097.2	30058.8	35226.4	55867.8	42956.6	41085.9	36124.7	58570.9	1819.63	26011.5	49442.1	28389.2	32905.8	37933.5	50640.2	42461.9	35160.3	40427.8	34758.5	64295.9	10719.1	43775	38135.7	56948.1	46328.7	51878.2	41606.7	44162.1	36767.4	45234.5	43355	37179.8	23903.1	40886.8	36517.2	46854.6	23183.7	0	0	0	0	0	0
AT1G03090	1	0.137311	22	16	4968.09	44445.7	24976	60683.5	47902.9	38222	57013.7	37520.7	48524.2	71404	54067.2	51776	42372.2	41202.3	49551.6	42502.5	36527.4	59679.4	48034.5	45363.5	50846.9	69084.8	44596.7	40856.6	50135	47690.8	56450.7	61158.4	74757.7	61096.4	60012.5	58312	51612.5	51468.4	57514.8	43974.1	66027	51815.3	55958.1	49024.5	46116.2	48713.3	53013.2	41776.4	0	0	0	0	0	0
AT3G55200	1	0.137311	24	18	3683.69	10249.6	2029.96	34759.2	29351	20394	31697.5	23217	26555.8	32103.3	21992.9	21863.4	23619.2	23944.1	10405.4	30395.9	28722.2	24712	22083.1	25291.6	33944.8	21212.3	35283	31859.8	22588.6	34936.6	27777.5	28638.7	32529.6	42428.7	26220.5	32065.2	25425.1	39481.8	33175.7	28860.6	23689.9	38005.5	32271.4	24659.3	37580.3	26423.2	17432.1	29585.7	0	0	0	0	0	0
AT5G27350	1	0.137311	22	20	3556.79	4396.28	50324.3	24650.7	22507.8	22893.2	29861	19349.5	23452.5	25656	19291.4	39658.6	26404.5	26882.9	4517.19	18953.9	26462.7	21589.8	15751.7	22826.5	30287.5	14580.5	23312.6	36562.7	20588.4	26804	20633.3	22440.4	17621.9	23472.9	21171.6	25406.3	24994.3	27900	35298.4	33055.4	34635.5	28953.2	24963.8	32249.7	38201.8	32958.9	2915.26	27735.8	0	0	0	0	0	0
AT4G33700	1	0.137311	24	18	3509.94	24145.6	20653.7	39508.9	34146.3	25928.6	30974.4	17875	29447.9	29365.3	13580	24080.7	36090.4	21767	26960.5	31195.7	26215.3	29088	26871.8	28360.9	31646.9	28805.4	28429.1	29499.8	33126.5	23618	27272.8	35912.7	27939.1	45795.1	37790.9	30653	25446.4	38170	29080.2	40269.9	31610.8	33665	38230.7	40471.1	44040.6	47619.6	9470.81	21650.2	0	0	0	0	0	0
AT3G12140	1	0.137311	22	18	2739.29	19890.1	34362.9	18537	17851.6	13734.5	16503.2	17297.5	14090.9	23324.1	16438.6	20633	15809.8	11171.3	20007.9	15571.5	12647.8	7903.19	14265	17122.2	22811.4	25247.7	17958.4	22839.2	14764.8	13483.9	24574.9	20655.5	17669.5	24683.8	19147.2	20113	21858	21642.1	14566.1	23593.1	18487.6	20153.5	22065	23881.9	19683.7	15428.9	19941.2	16152.3	0	0	0	0	0	0
AT4G16120	1	0.137311	22	16	1742.83	12770.2	44523	11780	4747.09	2503.44	10448	1184.78	6401.87	10273	11352.9	12170.7	3261.13	3749.25	5061.48	5664.42	8235.61	13337.7	9147.4	5707.29	4110.42	17138.3	12763.7	8558.74	2062.53	11339.1	9695.16	10299.7	11634.1	14540.2	12320.7	11498.2	5870.27	13878	9762.69	5702.61	9222.67	14988.3	10890.8	7342.06	6059.32	8216.96	5128.14	5535.87	0	0	0	0	0	0
AT5G58450	1	0.137311	24	13	1441.42	18056.2	3223.59	24656.4	21078.6	16971.5	17564	18159	15283.5	18972.9	25613.1	39976.4	24578.6	26794	12313.3	6171.96	23914.5	24880.7	21744.7	23297	29913.8	26340	22208.3	23901.1	29914.7	17143.2	30876.3	10893.3	25530.3	28683.2	25422.9	33544.2	19204.4	22155.7	19969.8	19000.8	23243.1	22019.4	23794.6	30059.1	21450.9	18249.6	15022.6	21623.6	0	0	0	0	0	0
AT4G38970	1	0.146787	24	6	1.6396e+06	3.27017e+07	3.42599e+07	3.86239e+07	3.11804e+07	3.16955e+07	3.15723e+07	3.619e+07	3.16638e+07	3.33906e+07	3.30961e+07	3.36659e+07	3.19822e+07	3.15182e+07	3.31933e+07	3.20418e+07	3.57045e+07	2.94804e+07	2.77364e+07	2.95795e+07	3.10142e+07	2.95302e+07	3.21146e+07	2.9388e+07	3.28497e+07	3.4301e+07	3.05569e+07	41097564	2.91882e+07	3.24229e+07	2.93089e+07	2.897e+07	2.75862e+07	33644593	3.59276e+07	2.46789e+07	2.47917e+07	2.93021e+07	3.17648e+07	2.99522e+07	2.61262e+07	2.98633e+07	2.92749e+07	2.33681e+07	0	0	0	1	1	1
AT4G31700	1	0.146787	22	21	501169	3.33659e+06	1.22647e+07	7.3906e+06	4.67806e+06	6.48487e+06	6.72255e+06	5.18341e+06	5.93247e+06	9.21805e+06	7.15432e+06	6.90389e+06	6.67755e+06	5.99154e+06	3.95927e+06	4.90383e+06	6.97532e+06	5.95984e+06	5.89586e+06	4.99178e+06	8.00967e+06	5.01761e+06	6.35252e+06	6.44696e+06	5.86893e+06	7.28195e+06	5.52686e+06	8.84052e+06	8.5054e+06	5.94307e+06	9.16424e+06	6.69969e+06	4.21546e+06	8.30352e+06	7.0366e+06	6.63937e+06	7.86921e+06	9.13029e+06	7.12575e+06	9.86299e+06	7.28967e+06	8.32688e+06	5.24665e+06	7.74126e+06	1	1	1	1	1	1
AT5G10450	1	0.146787	22	4	392098	4.47557e+06	5.61869e+06	3.66003e+06	4.54823e+06	3.48417e+06	2.96045e+06	4.81946e+06	4.98789e+06	3.858e+06	4.50982e+06	4.04527e+06	4.2327e+06	3.87951e+06	3.95091e+06	3.66204e+06	3.6915e+06	3.52286e+06	3.93661e+06	3.2092e+06	3.32123e+06	4.28618e+06	2.59285e+06	2.9079e+06	4.41081e+06	3.52997e+06	3.0887e+06	5.08141e+06	3.28598e+06	3.55065e+06	3.20144e+06	3.33029e+06	3.67179e+06	2.90347e+06	3.32647e+06	4.59572e+06	3.15311e+06	4.05395e+06	3.10698e+06	3.78056e+06	4.7223e+06	3.52911e+06	3.98733e+06	5.45906e+06	0	0	0	1	1	1
AT3G24503	1	0.146787	24	17	36407.8	707942	374002	624653	624882	734351	827124	664582	665304	805751	814411	831718	682083	733377	756401	541314	643934	743942	678295	701615	745375	687053	752390	583614	750665	745971	726059	639230	766949	783735	888024	816252	902402	794668	786552	842018	801308	751708	864252	650924	693082	767628	726706	714526	0	0	0	1	1	1
AT3G01440	1	0.146787	24	0	28019.4	405475	786196	552016	529481	402273	501545	469679	472472	499015	406648	450633	441115	431740	474877	438254	498960	399058	403464	426861	451103	410509	447279	425301	432303	459863	435656	650886	430687	472467	391055	415751	464997	507079	541350	443426	431030	450964	518126	468413	425355	479812	525198	427310	0	0	0	1	0	1
AT3G48740	1	0.146787	24	22	27526.2	132623	156115	283093	182377	293140	243875	101370	148736	358309	170307	201763	190509	163831	73764	120940	201800	128711	109869	120154	133816	71099.7	162727	201830	230428	230788	93446	264747	186063	149594	139803	170467	108804	234476	159510	185330	207387	405858	193739	104872	255085	435795	138688	601636	1	1	1	0	0	0
AT3G07640	1	0.146787	24	13	17833.5	18475.4	31195.3	53579.4	35109.7	42475.6	121950	49771.8	37867.8	86643	36396.7	34644.8	63462	61016.3	18595.7	42059.7	75992.4	152439	63623.5	63366.2	84608	100883	115610	135242	47800.3	79220	71425.6	47639.3	71511.5	134269	40307.5	84978.3	34966.3	150473	86692.6	49196	109654	95005.5	90490.9	78730.3	55696.2	47256.5	35934.2	36787.3	0	0	0	0	0	0
AT2G19520	1	0.146787	24	22	16029.5	117440	216159	151160	174419	144104	138216	152972	88311.2	107806	202197	269283	107529	85023.4	101092	145738	122341	97073.1	105960	116507	137064	151590	123137	162403	196726	170292	115322	189052	126996	145892	136765	102974	163881	145792	116908	176657	127832	223418	137353	125425	221367	162853	252983	217464	1	1	1	1	0	1
AT5G09900	1	0.146787	24	23	15591.1	442105	439029	463875	486125	313435	329506	392157	295544	413332	451122	365816	452870	394501	383114	377498	442475	274082	323244	343857	316224	469981	323677	352721	478206	349427	349706	424012	380953	537212	362094	423547	391229	284252	388746	469015	274642	446007	423621	403349	370107	457060	622573	528689	0	0	0	0	1	1
AT1G05520	1	0.146787	22	18	10417.9	122609	146586	74963.9	54317.9	64088.9	58047.6	62136	74011.4	80670	76330.8	56366.1	55658.4	40995	76713.4	49722.6	42022	80993	48016.7	48988.4	51220.7	117911	74962.5	75037.5	56505.8	40429.2	84118	82978.2	76383.1	104085	63671.3	88123.3	59333.7	87306.4	75182.4	85438.9	63743.6	78378.1	87241.5	67851.1	47519.4	54146.6	67095.9	51244.3	0	0	0	0	0	0
AT2G36870	1	0.146787	22	2	7437.22	61673	76181.2	66648.7	95044.1	84429.3	76606.8	75837	69622.6	94818.6	93490.7	82900.6	88839.2	76916.2	41396	152493	79835.5	74340.5	59486.9	53623.5	73566.4	51962.9	73900.7	53418.2	61568.3	67645.2	74775.7	115024	62123.8	72902.4	78422.2	74846.6	91017	66086.7	96104.7	58714.9	81205.2	75163.4	87010.9	101044	84551.5	77439	80309.4	86784	0	0	0	0	0	0
AT1G07240	1	0.146787	22	20	1960.6	11907.1	33088.6	23960.9	12828.4	17474	19967.8	14429.9	12434.5	17127.9	15728.3	17892.1	16178.2	22052	13762.9	15380.8	15931.4	13085.9	14805.9	20688.7	14656.2	16683.2	13349.8	16845.2	15834.9	20198.2	13447.9	27142.7	21055.1	17363.1	18359	21704.8	16781.7	24340.1	23305.5	16109.2	16502.5	24091.4	30383.6	18046	10785.7	21936.2	16654.5	21528	0	0	0	0	0	0
AT5G13120	1	0.156839	22	1	346102	2.46169e+06	2.86621e+06	2.61194e+06	3.09116e+06	2.74346e+06	2.18329e+06	2.75146e+06	2.85544e+06	3.9306e+06	3.58854e+06	3.59792e+06	2.84868e+06	2.74212e+06	2.21881e+06	1.98083e+06	2.49338e+06	2.0578e+06	2.34564e+06	1.94359e+06	1.6595e+06	3.25261e+06	1.63185e+06	1.84168e+06	3.02676e+06	2.92548e+06	2.17274e+06	3.27558e+06	2.56884e+06	2.54528e+06	2.37753e+06	2.3456e+06	2.1217e+06	1.60933e+06	2.44497e+06	3.95713e+06	2.39379e+06	3.57106e+06	1.96932e+06	2.59081e+06	2.92197e+06	2.41897e+06	4.49427e+06	4.84199e+06	0	0	0	1	1	1
AT1G15930	1	0.156839	24	16	228264	2.82207e+06	1.52585e+06	2.44185e+06	2.55334e+06	2.35865e+06	2.19373e+06	2.12908e+06	2.1736e+06	2.53475e+06	2.60471e+06	2.35857e+06	2.7266e+06	2.7105e+06	2.76172e+06	1.30876e+06	2.04843e+06	2.56333e+06	2.38853e+06	2.60996e+06	2.3767e+06	2.5841e+06	3.08006e+06	2.68204e+06	2.86538e+06	2.64849e+06	3.98521e+06	1.86736e+06	2.87665e+06	3.14939e+06	2.86544e+06	3.09668e+06	2.54089e+06	3.13497e+06	2.53977e+06	2.55764e+06	2.26357e+06	3.19436e+06	3.30365e+06	2.58921e+06	1.98201e+06	2.71363e+06	3.17587e+06	1.83366e+06	1	0	1	1	0	1
AT5G35970	1	0.156839	22	7	38933.4	177584	41629.6	228554	234339	200275	284492	171196	309309	195845	176568	158631	344477	260739	170599	268778	300102	232578	148111	281178	305812	144346	200146	254977	170295	112578	160942	195394	156585	266233	158220	185666	140608	284948	134405	115121	126558	150874	218721	196823	231767	263311	152296	103572	0	0	0	0	0	0
AT1G16810	1	0.156839	24	15	23677.9	75474.6	146885	76635.5	121286	166254	111341	93562.5	181161	230041	147947	156802	90635.3	122528	109006	111846	169808	121019	137051	187579	257679	127188	212486	129239	145418	207773	226328	129941	198540	242619	164748	203230	195962	210839	133925	156956	190395	70000.7	174326	127516	130079	222656	216655	39163.6	0	0	0	0	0	0
AT1G71220	1	0.156839	24	18	16959.3	171103	254789	181965	184707	173421	201581	127710	186639	207509	231464	153970	160109	176292	207773	181646	175598	202885	182419	163016	278374	186990	208493	186006	180980	237755	223725	210671	205891	225856	234476	229748	176742	226426	231305	196733	159969	258371	223529	187928	169719	234879	222002	225142	0	0	0	0	0	0
AT1G02120	1	0.156839	24	22	16697.7	119796	118841	118314	96452.6	103003	119213	161915	67946.4	153277	226750	131764	112706	115544	69008.5	103268	86082.5	68871	108474	80931.8	87386.9	90766.5	117735	76031.1	84406.5	71370.5	77554.8	135192	162422	252056	81626.3	153018	133856	79409	100961	135881	60804.7	151694	151513	57588.8	142419	173489	185682	245628	1	1	1	0	0	0
AT1G49630	1	0.156839	22	18	5630.75	33086.4	48720.8	30487.6	13423.5	14288.7	29031.7	14024.7	22185.3	31501.8	21413.1	26815.6	20966.3	29217.5	18147.1	22284.9	30246.2	25188.7	19517.8	15805.8	12081.7	26802.4	21890.1	25824.2	26563.5	26640.8	35364.5	34170.6	28697.8	35106.9	31847.6	21181.8	16488.9	27744.6	25547.8	33102.8	36387.4	22555.6	31367.2	27840.3	31325.5	23853.6	18958.9	15978.2	0	0	0	0	0	0
AT5G65940	1	0.156839	24	15	2529.73	20502.9	20621.6	24356.3	29200.6	17493.1	22175.5	26081.6	29600.4	24727.5	29630.7	20970.5	25394.9	21550.4	19528.4	33397.5	20106.3	22186.3	26036.4	28320	24273.5	28470.9	27546.1	20068.4	32384.8	25389.7	29682.9	49959.4	33481.7	33682.4	35435.9	27880.4	36549.9	19399.9	28957.6	36158.1	19135.2	22471.4	27660.8	24969.2	25077.8	29756.1	19546.7	28699.7	0	0	0	0	0	0
AT3G16140	1	0.156839	24	4	1221.81	739.217	10466.8	5979.72	12949.2	208360	234.717	39039.5	210794	201.272	3549.9	52.4262	3.62302	6115.91	112341	73.9655	2426.66	467.277	110121	647.693	308.517	326.727	2186.05	325.227	568.054	464.74	156.885	2591.05	288.432	39.2108	341.891	622.001	64.2245	823.052	322.854	285.674	156.398	805.104	724.315	713.076	324.951	104.245	406.852	2142.76	0	0	0	1	0	1
AT5G66190	1	0.167496	22	4	2.01503e+06	1.62492e+07	2.25489e+07	1.78596e+07	1.86123e+07	1.85915e+07	1.28797e+07	1.7723e+07	2.03063e+07	2.02813e+07	2.31927e+07	1.86837e+07	1.96269e+07	1.87802e+07	1.53265e+07	1.42266e+07	1.7039e+07	1.55583e+07	1.70213e+07	1.30618e+07	1.24645e+07	1.7021e+07	1.27758e+07	1.36105e+07	2.22379e+07	14906547	1.51958e+07	2.21381e+07	1.61066e+07	1.46008e+07	1.51995e+07	1.57351e+07	1.37573e+07	1.16565e+07	1.50641e+07	2.12366e+07	1.41972e+07	2.05764e+07	1.43122e+07	1.51438e+07	1.89335e+07	1.69722e+07	1.90461e+07	3.35189e+07	1	0	1	1	1	1
ATCG00710	1	0.167496	24	0	1.92322e+06	2.54749e+07	3.74393e+07	2.31772e+07	2.19867e+07	2.03727e+07	2.13078e+07	2.23518e+07	1.6603e+07	3.40398e+07	2.69061e+07	2.64089e+07	2.45451e+07	2.06635e+07	2.01658e+07	1.90564e+07	2.24719e+07	1.54065e+07	1.75953e+07	1.73694e+07	2.29188e+07	2.37771e+07	1.88692e+07	1.88416e+07	2.34409e+07	2.00716e+07	1.69977e+07	2.8419e+07	1.86081e+07	2.20066e+07	1.62927e+07	1.85446e+07	2.03205e+07	2.08228e+07	2.48481e+07	2.59966e+07	1.8182e+07	2.74303e+07	1.91806e+07	1.85047e+07	3.01163e+07	2.04953e+07	2.33162e+07	3.52414e+07	0	0	0	1	1	1
AT2G15620	1	0.167496	22	2	827139	7.42428e+06	7.53889e+06	6.32967e+06	7.0037e+06	8.33633e+06	4.30389e+06	7.24772e+06	7.28125e+06	9.35992e+06	8.55834e+06	8.26404e+06	7.16728e+06	6.83105e+06	7.52595e+06	5.09503e+06	6.30923e+06	5.10607e+06	7.09305e+06	4.3185e+06	4.35812e+06	6.31607e+06	4.68896e+06	4.51311e+06	7.59542e+06	6.45158e+06	5.96808e+06	8.05236e+06	6.79706e+06	5.20463e+06	6.25456e+06	5.21043e+06	4.94278e+06	4.30397e+06	6.84669e+06	9.01513e+06	6.45735e+06	7.11964e+06	4.75115e+06	6.55568e+06	6.45603e+06	6.26486e+06	1.00724e+07	1.21361e+07	0	0	0	1	1	1
AT5G44020	1	0.167496	24	0	231224	3.38774e+06	3.12025e+06	3.66847e+06	3.66373e+06	3.42586e+06	1.89081e+06	3.28451e+06	2.75616e+06	3.82682e+06	3.19893e+06	3.14732e+06	2.70085e+06	2.94937e+06	3.17142e+06	2.79981e+06	2.6386e+06	1.83092e+06	2.10916e+06	2.55019e+06	2.87431e+06	1.92151e+06	2.13008e+06	2.26389e+06	3.24228e+06	2.81835e+06	3.40234e+06	3.55646e+06	2.62279e+06	3.20015e+06	2.734e+06	2.12819e+06	2.52169e+06	1.96553e+06	3.2384e+06	3.02883e+06	2.79222e+06	2.76295e+06	2.24517e+06	3.00989e+06	2.81229e+06	2.48312e+06	6.45355e+06	3.28421e+06	0	0	0	0	0	0
AT1G65930	1	0.167496	22	2	174112	4.94584e+06	8.51185e+06	6.61926e+06	6.98416e+06	8.31614e+06	6.65342e+06	5.96847e+06	6.85161e+06	6.48372e+06	5.01293e+06	5.54572e+06	5.56519e+06	5.8341e+06	6.34847e+06	6.16821e+06	5.63885e+06	5.44024e+06	5.84682e+06	5.85647e+06	7.03893e+06	4.40513e+06	5.86622e+06	5.64394e+06	5.7872e+06	6.26467e+06	4.48974e+06	6.46493e+06	6.60435e+06	5.27482e+06	6.08161e+06	5.52624e+06	4.71004e+06	7.37133e+06	6.56682e+06	4.20665e+06	5.47282e+06	5.53687e+06	6.02096e+06	5.59376e+06	4.8839e+06	7.58123e+06	7.99263e+06	6.84727e+06	0	0	0	1	1	1
AT1G66970	1	0.167496	22	4	164087	1.87972e+06	1.14268e+06	1.96226e+06	1.87528e+06	1.38936e+06	1.43363e+06	1.67909e+06	2.31198e+06	1.62701e+06	2.14527e+06	1.32256e+06	1.58934e+06	1.58833e+06	2.14198e+06	1.55666e+06	1.53928e+06	1.79107e+06	1.39496e+06	1.14857e+06	1.2792e+06	1.5354e+06	1.29909e+06	1.11922e+06	1.73722e+06	1.02459e+06	1.43636e+06	1.59561e+06	1.52881e+06	1.63119e+06	1.46119e+06	1.48945e+06	1.44881e+06	1.35627e+06	1.29339e+06	1.53591e+06	1.13314e+06	1.53793e+06	1.33711e+06	1.28807e+06	1.65508e+06	1.50084e+06	1.85802e+06	2.06447e+06	0	0	0	1	1	1
AT2G41100	1	0.167496	22	21	29470.1	270079	247754	270011	199345	177905	178067	179695	271421	219443	233802	200526	157422	150411	237792	160745	207476	181123	95908.9	98705.6	139350	187856	217833	135510	88868.3	209534	187331	250054	205267	305115	211123	237012	167853	297367	191250	191538	188485	245660	285524	155112	162181	227717	278622	133429	0	0	0	0	0	0
AT1G14300	1	0.167496	24	17	5676.63	18397.7	17144	11808.2	18049.8	4513.8	16167.9	9591.41	14226.3	10883.7	27724	12747.1	23015.4	15814.2	20568.8	8539.19	11774.3	34767.4	17954	32274.8	18791.5	22614.2	29857.6	25257.4	30001.4	13664.6	20728.9	3869.97	20748.7	21392.1	20498.9	33513.2	52466.5	26059	13300.4	77127.9	31405.8	37424.5	144394	5876.54	15663.7	49230.6	14201.4	7933.39	0	0	0	0	0	0
AT5G03420	1	0.167496	24	4	3283.18	5072.1	19582.8	29236.9	33476.1	23042.4	34711.5	27528.9	31674.4	27819.8	18659.2	21352.2	23080.7	27822.8	10399.5	26455.3	24933.8	33411.1	15827.6	19605.6	30321.2	9210.86	31702.5	30758	27447.8	23684.3	8841.6	14782.1	16642.4	16204.5	18540.3	23178.2	17786.9	25443.7	13705.9	17685.3	18130.7	20841.7	23773.7	8819.86	20692.6	48908.5	17892.5	22236.2	0	0	0	0	0	0
AT2G35240	1	0.167496	22	16	2358.17	29046.4	61988.2	36017.6	34350.5	31498	34261	18266.9	25095.6	19264.4	31116.2	28031.6	23358.1	37567.4	25468	25621.9	36452.6	37972.1	37238.9	34924.5	33458.2	27073.3	38158.1	41626.3	33597.7	40047.4	32980.6	29843.1	39870.9	41187	40748	23568.2	31310.4	28239.3	44519.2	19454.3	38714.2	36576.4	44640.1	20856.5	30581.8	29067.7	23497.4	29482.2	0	0	0	0	0	0
AT1G73600	1	0.17879	22	10	270486	2.85375e+06	2.60893e+06	4.70766e+06	3.66588e+06	3.41617e+06	3.02122e+06	5.01728e+06	6.80325e+06	3.26695e+06	2.99915e+06	2.50443e+06	4.80857e+06	4.01864e+06	4.12731e+06	4.87151e+06	3.48374e+06	4.98714e+06	3.27678e+06	4.56258e+06	4.54134e+06	2.74898e+06	4.3476e+06	4.48013e+06	3.17898e+06	3.17031e+06	4.75648e+06	2.47918e+06	4.0681e+06	4.59905e+06	3.4775e+06	4.27671e+06	3.9824e+06	3.44049e+06	3.00761e+06	2.70664e+06	2.80201e+06	2.56644e+06	3.57162e+06	3.32217e+06	3.1799e+06	3.85135e+06	2.71437e+06	3.36737e+06	1	1	1	1	1	1
AT1G22530	1	0.17879	22	15	169441	2.22144e+06	1.82702e+06	1.78024e+06	1.35e+06	2.43968e+06	1.3601e+06	2.03531e+06	1.93031e+06	1.90278e+06	1.48414e+06	1.34346e+06	1.86381e+06	1.82263e+06	2.31136e+06	1.39311e+06	1.23246e+06	1.43522e+06	2.05841e+06	2.23252e+06	1.83099e+06	1.96664e+06	1.61866e+06	1.81371e+06	2.45607e+06	2.2642e+06	2.47845e+06	2.18697e+06	2.37779e+06	1.37441e+06	2.08481e+06	2.17043e+06	2.54342e+06	2.41457e+06	1.62193e+06	1.89057e+06	2.24184e+06	1.84408e+06	1.80103e+06	1.81466e+06	1.95013e+06	2.0386e+06	1.73523e+06	1.80993e+06	1	1	1	1	1	1
AT4G38460	1	0.17879	22	4	85653.1	188567	402320	324969	294907	531227	295665	602349	371408	164828	413127	226864	478084	726953	235350	352709	476581	129336	288730	523750	124980	110028	162330	125864	418056	453569	121158	376669	154642	119559	576982	142576	281744	155182	418140	188800	199382	192942	247131	529328	129993	427229	163263	520545	0	0	0	0	0	0
AT1G07110	1	0.17879	24	23	53169.7	613134	826183	680209	758916	783587	532557	740689	588994	898379	880449	991823	608705	658467	592189	595529	665788	518934	641352	501618	513240	703766	530475	532298	701634	741014	605546	849612	736910	649180	678467	629993	510364	511426	747747	785136	655438	657698	552588	724179	745624	619236	1.04867e+06	1.18781e+06	1	1	1	0	1	1
AT2G39330	1	0.17879	24	14	27528.3	38758.8	61202.2	154180	99414.9	102440	121438	112542	65332.7	79064.4	117317	91224.6	115049	85321.7	21766.8	153135	105873	162830	163546	155336	107545	156357	131144	132414	86795.9	98056.9	143866	170860	199641	201365	76696.4	88773.1	112909	182744	97687.8	138236	180364	101558	69320.1	91695	87683.2	116252	88153.2	142126	0	0	0	0	0	0
AT1G04620	1	0.17879	22	20	13336.7	144358	157684	160149	128155	122972	173532	121767	221097	155663	129068	110153	136946	135369	127436	101578	138047	146511	159167	102596	113255	156860	149259	140701	130439	126963	147512	111064	131567	155199	146688	172906	109500	154214	167037	119893	156798	171728	142172	216688	174124	101502	134186	133592	0	0	0	0	0	0
AT5G01220	1	0.17879	22	18	12375.3	164406	150452	184143	147182	146883	160546	192129	141307	156034	154687	151400	134958	113298	128209	183666	185039	164719	147999	146566	146106	202567	137142	162400	131839	146920	206987	235712	207193	198524	152869	138879	162591	174331	164629	168104	184959	165230	161328	167463	150661	147327	164127	140531	0	0	0	1	0	1
AT5G09390	1	0.17879	22	13	8344.54	115275	114442	84796.1	61947.9	130236	104175	112865	196029	95334.4	130849	67615.7	99085.9	110806	110598	121555	103025	110147	126626	126249	118245	129771	124285	120337	93683.1	127070	233640	128235	183232	136595	104600	98431.3	84181.7	118819	72496.6	120569	114291	84994	115411	122194	81206.6	103893	110292	61180.1	0	0	0	0	0	0
AT1G71310	1	0.17879	24	15	6468.1	41519	37828.1	68632.9	44259.2	37261	46246.9	54132.3	26100.3	68050.1	47938.6	46131.7	49909.1	45279.6	31197.3	51491.5	59548.9	50650.7	46947.1	47105.3	97201.5	81733.1	56865.1	61419.3	54287.1	51546.8	61421.4	50174.6	80576.1	83810.1	41910	49421.5	50473.3	78403.6	66308.7	51806.7	53179.7	75291	56529.3	52731.5	51248.1	54486.6	56628.1	57336	0	0	0	0	0	0
AT1G54490	1	0.17879	24	18	5425.73	23104.3	37458.4	26168.4	41167.5	59800	29658.7	45258.7	39895.9	51422.6	34859	25543.4	39369.6	43418.9	30977	40313.4	27002.3	32439.8	55420.4	41804.6	39437.3	39879	45921.2	45379.2	50526.7	30203.9	64702.2	42626	65712.7	45416.1	41817.2	45995.5	50139.7	44500.6	43276.7	66063.7	49531.4	44791.1	45982.2	50344.3	41138	40379.3	53082.9	14638.8	0	0	0	0	0	0
AT2G27100	1	0.17879	24	11	4526.06	42615.4	47803.2	49877	33240.3	87216.3	105733	44279.3	61161.4	84534.6	58704	47427.2	67048.9	52521.7	49816.4	75364.8	84901.5	90267.5	76749	80922.9	109060	47408.6	80878.9	96658.1	77774.3	71879.1	54210.9	62158.8	88231.9	39810.3	52751.6	55655.1	62856.5	116094	57837.8	38470.7	83968.4	84279.9	61381.1	42215.2	46357.7	103268	37954	42748	0	0	0	0	0	0
AT1G76405	1	0.17879	24	18	4285.32	11038.1	18656.5	20747.4	26980.9	17653.6	31671.1	13115.9	13149.5	49831.2	8332.49	29285.9	15925.8	19899.3	11443	13269.3	15320.3	30656.9	16795.7	21269.8	22257.9	24601.9	29325.7	27558.4	16910.6	17928.1	30198.9	8126.76	23316.1	36237.7	15816.4	34101.2	20519.3	42330.4	27294.6	21710	29616.5	31868.1	34665.5	13289	35049.2	23538.7	24611.3	15604.7	0	0	0	0	0	0
AT3G43600	1	0.17879	24	14	2114.76	31585.3	5512.97	12609.3	19272.8	9839.55	10621.3	13020.7	17372.5	20908.2	22510.1	19527.7	26176.7	26725.6	28016.5	3925.61	11118.3	27723.6	21047.6	26639.3	22110.1	31291.1	28140.9	12341.3	30493.9	15651.3	28933.7	11241.6	22362.1	25807	23373	32011.2	35934	21229.8	9315.83	11372.9	24378	29504.3	20981.8	10294.5	24648.6	17966.6	22396.8	19372.1	0	0	0	0	0	0
ATCG00800	1	0.190752	24	1	391119	1.50955e+06	4.04123e+06	3.58563e+06	3.53719e+06	2.86368e+06	2.65335e+06	3.33906e+06	3.63921e+06	3.30478e+06	3.25519e+06	3.12796e+06	3.21135e+06	3.16015e+06	1.6182e+06	2.85995e+06	3.47884e+06	2.3039e+06	2.7704e+06	2.57073e+06	2.51394e+06	2.4076e+06	2.14731e+06	2.36237e+06	3.29234e+06	3.00347e+06	2.33342e+06	3.46619e+06	2.89226e+06	2.65183e+06	2.6235e+06	2.67533e+06	2.41164e+06	2.2263e+06	2.84754e+06	3.20458e+06	2.26534e+06	3.70794e+06	2.42705e+06	3.06676e+06	3.17329e+06	2.88325e+06	1.44728e+06	4.40826e+06	0	0	0	1	1	1
AT1G01440	1	0.190752	22	13	221856	976540	202783	764095	114553	197976	167658	334331	71711.1	227917	511813	231961	270139	485795	832241	1.1383e+06	200296	628052	1.41447e+06	199782	87161.7	798636	1.45565e+06	1.04573e+06	960820	867178	486172	308087	666265	472179	550956	593598	251667	757274	226271	229169	1.3308e+06	140143	420936	911107	368881	125814	1.14311e+06	815679	0	0	0	0	0	0
AT2G32240	1	0.190752	22	1	166174	1.82307e+06	1.50915e+06	1.71734e+06	1.94108e+06	1.75733e+06	1.25857e+06	1.61656e+06	1.7509e+06	2.24165e+06	2.17567e+06	1.96588e+06	1.59989e+06	1.74003e+06	1.65392e+06	1.30817e+06	1.57005e+06	1.32433e+06	1.4746e+06	1.20028e+06	1.02043e+06	1.86865e+06	1.0932e+06	1.05193e+06	2.08755e+06	1.59121e+06	1.41263e+06	1.87581e+06	1.61671e+06	1.64622e+06	1.57746e+06	1.53427e+06	1.30106e+06	990870	1.45444e+06	2.28424e+06	1.49107e+06	2.07648e+06	1.27428e+06	1.63258e+06	1.73469e+06	1.67595e+06	2.04671e+06	3.13072e+06	1	1	1	1	0	1
AT4G33250	1	0.190752	22	16	44288.8	594287	799264	526054	431329	481891	428458	453494	464677	609548	544005	586506	552056	657780	476653	406179	502958	516762	415853	565577	679077	698072	583889	518031	605570	493631	624494	575265	614393	677300	598571	576231	561836	606935	517634	624991	553154	600906	540952	696276	557872	440377	490762	417639	0	0	0	0	0	0
AT2G21250	1	0.190752	22	21	34265.1	855990	724904	493436	503217	350160	493097	502877	468652	468152	515550	457118	756464	456562	538899	556224	524054	469772	438924	414623	458155	636160	540363	404162	497649	425137	607965	522315	521782	607484	566824	462901	646850	451833	755501	554744	507947	634290	553754	659193	608303	559799	629535	482798	0	0	0	1	1	1
AT2G03780	1	0.190752	22	1	17029.8	128072	105001	83403.5	103348	84125	63451	267150	87465.6	86056.6	129703	204697	97958.2	94723.2	84992.1	62582.8	100466	71714.4	55601.5	59194.6	57771.7	100191	55229.2	57768.9	147640	155962	80525.7	127908	65099.9	66811	81625.3	70764.6	76025.2	51204.3	115082	185392	75140.4	197281	69083.7	90626.1	88032	91536.7	104803	301103	0	0	0	0	0	0
AT3G02710	1	0.190752	22	16	10296.7	132190	59148.6	73616.2	68440.4	65998.8	106184	64384	124298	94174.6	56052.9	57101.2	79241.2	80455.3	120469	91744.9	81016.5	105207	82465.2	86179	78037.9	127458	129386	130029	75825.2	89212	108034	69170	81931.1	99473.7	100125	109010	91737.9	106229	94056.3	89004	104302	93300.1	90745.2	88687.6	99217.1	78754.3	67797.8	58363.8	0	0	0	0	0	0
AT3G24190	1	0.190752	24	9	10020.7	117332	132229	97039.2	129305	91931.5	106809	189142	108002	122918	134671	121899	106917	88398.4	132316	143186	109339	114689	123157	97220.2	96672.6	138144	91191.5	103398	81577.7	106514	133668	169070	122964	122958	112460	90735.6	99714.2	106348	95979.7	108770	106730	106508	88726.3	92593.4	86552.7	99545.3	86026.3	99089.4	0	0	0	0	0	0
AT4G37510	1	0.190752	24	18	9026.7	76950.4	101961	124100	91639.9	103213	113060	114034	74976.8	114994	119978	107573	86250.4	75855.1	46074	117507	91360.8	115554	114989	110132	101090	104111	118448	137621	81340.7	119807	103135	130828	119507	131353	100506	117193	80389	145360	131158	99063.2	126240	118958	126517	114185	99073	116775	82897.7	119464	0	0	0	0	0	0
AT1G14670	1	0.190752	24	17	8325.03	29568.1	26502.7	113909	82776.2	78609.7	121557	78351.4	76611.9	120080	86936.7	97950.4	89751.1	78873.9	34179.9	88772.5	103526	82375.1	66608.2	90135.9	90390.7	67851.7	94649.4	87103.3	81543.7	121600	81769.3	123245	101691	127569	100546	94466	96502.5	105221	124716	84508.6	89807.7	89867	118521	97366.8	215006	91197.2	50113.7	66702.9	0	0	0	1	1	1
AT5G43780	1	0.190752	24	18	7111.61	38755.9	29910.9	45925.3	45346.6	32163.4	37714.3	44525.5	42350.9	53774.3	47782.7	40306.8	39823.7	32694.3	42288.4	27793.3	30775.8	45794.9	42548.6	31478.1	35104.3	49893.4	62753.8	36440.3	44336.7	32821.2	65270.7	54127.8	60862.5	49557.6	50110.2	42965.8	59893.2	50812.1	43139.5	47322.8	52298.5	59331.6	44573	33981.6	41030.4	36952.2	117831	51207.1	0	0	0	0	0	0
AT2G18940	1	0.190752	24	16	3826.68	25139.4	8639.91	26154.3	21952.3	12298.8	18709.5	17063.9	18733.1	19806.8	28517.2	18685.5	21436.5	21535.1	32900.3	11869	17150.9	21218.5	37487	21850.6	23251.1	32675.2	19147.4	18584.7	20615.6	28540.8	22435.3	21799	26291.6	32449.4	31970.2	24402	26727.2	27907.6	26152.8	27905	14839.6	29313.5	32500	20734.6	15773.4	21435.1	17051.2	15490.1	0	0	0	0	0	0
AT1G08370	1	0.190752	24	16	3408.34	26757.9	17809.3	31824.2	30461.8	25416	33326.2	24774.7	29452.5	30473.5	34290.7	32479.2	30008.8	25567.1	23497.9	33828.6	26510.5	30233.3	27940.4	43192.1	39126.7	29534.3	43692.9	37459.5	25031.2	30661	38456.2	49730.2	30228.1	40864.9	31552.6	31363.9	33887.6	38715.7	35154.1	32107.2	28155.1	36232.3	45609.7	29352.8	31087.6	39401.1	33908.3	30160.1	0	0	0	0	0	0
AT1G44900	1	0.190752	22	15	2527.75	27367	15761	20497.3	18045.9	13679.3	16730.7	31261.1	15986.7	11102.9	19993.3	14131	23184.5	13080.7	25649.3	21095.8	16948.3	16732.2	20134.7	25004.5	32784.6	28928.8	13832.4	18654	18334.6	26566.9	34257.2	28163	29537.2	28725.3	20246.5	15323.4	17935.7	21604.1	19749.7	26382.3	21737.2	23262.1	16892.5	19049.4	20159.5	22862.4	15969.4	22134.4	0	0	0	0	0	0
AT2G25800	1	0.190752	24	18	2458.32	35096.4	33477.7	30840.5	36496.8	25321.8	33487.8	27879.9	21461.6	32178.5	33490.9	31996	41985.2	14834.1	32610.5	25540.8	29543.7	37261.3	34861.8	23760.1	36698	44486.2	35060.9	38338	26839.8	19780.7	34214.7	34973.4	34914.1	33507.6	23034.5	36784.4	42756.9	34221	35946.2	41254.3	39955.2	34755.8	38067.1	32090.6	40273	30973	37353.4	34253.8	1	0	1	0	0	0
AT1G72610	1	0.203415	22	7	662833	2.56534e+06	2.00187e+06	1.25091e+06	1.8052e+06	4.08623e+06	1.38175e+06	4.23137e+06	3.88692e+06	545727	3.68866e+06	2.20716e+06	3.30248e+06	1.47836e+06	1.39808e+06	2.68524e+06	2.23764e+06	3.56657e+06	4.22326e+06	2.31278e+06	2.37879e+06	1.46987e+06	2.64117e+06	3.01682e+06	2.97248e+06	1.46661e+06	1.43323e+06	2.11045e+06	857265	559901	1.19509e+06	774647	2.52269e+06	1.74996e+06	2.15631e+06	2.07537e+06	1.95311e+06	1.37881e+06	1.04702e+06	2.82134e+06	2.57058e+06	1.21122e+06	424265	2.56057e+06	0	0	0	1	1	1
AT1G55480	1	0.203415	22	3	454157	5.00374e+06	6.16842e+06	4.42105e+06	5.28001e+06	4.68791e+06	3.4858e+06	4.93611e+06	4.44981e+06	6.30658e+06	5.95657e+06	5.38509e+06	4.64438e+06	4.82109e+06	4.99933e+06	3.53168e+06	4.43675e+06	3.88766e+06	4.52218e+06	3.53303e+06	3.09865e+06	5.50549e+06	3.41344e+06	3.09085e+06	5.05863e+06	3.99887e+06	4.09211e+06	5.3122e+06	4.3846e+06	3.96732e+06	4.39928e+06	4.25345e+06	3.78922e+06	3.31191e+06	4.48645e+06	5.8519e+06	3.91134e+06	4.99156e+06	3.49339e+06	4.31421e+06	4.69389e+06	4.34321e+06	6.22536e+06	8.89825e+06	0	0	0	1	1	1
AT3G20820	1	0.203415	22	2	98797.3	1.5895e+06	1.62679e+06	1.6351e+06	1.68884e+06	1.65482e+06	1.46111e+06	1.4967e+06	1.90764e+06	1.9487e+06	1.46735e+06	1.78586e+06	1.60256e+06	1.41725e+06	1.85325e+06	1.22506e+06	1.4842e+06	1.37691e+06	1.22828e+06	1.47379e+06	1.66736e+06	1.82662e+06	1.28334e+06	1.39314e+06	1.53767e+06	1.44475e+06	1.31127e+06	1.50551e+06	1.49594e+06	1.48296e+06	1.4878e+06	1.50804e+06	1.72178e+06	1.44775e+06	1.5501e+06	1.99184e+06	1.30866e+06	1.65219e+06	1.14284e+06	1.75598e+06	1.63504e+06	1.49151e+06	2.743e+06	2.17571e+06	0	0	0	1	1	1
AT1G27950	1	0.203415	22	17	49290.5	446670	427965	581627	623897	484832	537304	584032	510259	512661	405083	555253	347629	448881	409592	490107	449940	436034	416850	520672	546168	639114	495575	536319	708989	518616	352882	638307	609570	659676	559385	612664	700596	515324	485886	474610	640797	590351	553479	595223	396224	520430	722464	417337	0	0	0	1	1	1
AT1G45230	1	0.203415	24	5	45526.7	119618	152286	54405.2	260850	252786	409898	194530	226983	209249	429094	197295	391032	83880.1	148935	180750	232568	154370	135094	322867	112343	139099	376662	143082	110595	54315.6	93527.4	166635	34471.2	106462	129293	152356	162924	84919.4	381878	151811	69369	281724	129142	84224.3	184504	233640	33804.9	115849	0	0	0	0	0	0
AT1G59900	1	0.203415	22	1	41674.9	1.06676e+06	885093	1.00655e+06	1.0146e+06	804942	613588	860851	842971	1.06988e+06	1.04248e+06	832216	864656	982861	826280	915851	940261	696359	769790	753626	687601	996852	631985	635681	932442	779250	703697	1.0394e+06	881656	967406	812630	826650	739772	678732	784560	1.00591e+06	659429	855023	746473	819827	953831	848047	1.1182e+06	1.32578e+06	0	0	0	1	1	1
AT3G29360	1	0.203415	22	17	34039.3	281610	316058	314897	304118	269883	378862	359607	268266	432414	287600	344555	308084	227888	288870	296531	256080	351471	325763	281722	350707	423424	373163	371827	284188	245550	458505	411873	317138	425667	268359	339058	387396	458052	326136	370149	375600	409251	344758	324858	532345	250479	379884	272776	0	0	0	1	1	1
AT3G10350	1	0.203415	24	23	30732.2	517047	393596	535453	490999	422496	418127	452054	514546	544845	540790	460302	463133	452044	469467	351755	464822	436363	385452	334322	374591	537510	445961	422392	494620	358455	422623	471159	447862	470695	376763	439648	439473	358626	423222	591341	391153	542937	464942	392258	504978	495742	674185	725616	0	0	0	0	0	0
AT3G28300	1	0.203415	22	21	30224.1	569374	559425	611612	527960	410850	502349	479038	493584	422163	475498	409563	520290	391999	497902	459594	489050	467987	461298	424547	445068	584901	410416	413390	568881	392554	604360	595897	469460	734148	485720	491981	542629	468676	514049	588718	424466	511301	434135	549083	686425	428316	504359	598361	0	0	0	0	0	0
AT4G18800	1	0.203415	24	23	22613	301511	337909	320247	408009	251466	223558	292507	233025	411932	348078	380361	291298	310022	238378	305149	229960	225270	287619	256480	189017	391821	177541	294930	281706	285978	223089	378373	260080	340180	271927	291366	260592	163922	300299	451622	326674	342487	253749	286922	287749	312697	467726	533742	0	0	0	1	0	1
AT2G44490	1	0.203415	22	1	16657.8	187326	237876	182747	249112	158991	122934	185648	106297	255196	256129	189574	181883	201695	205355	153008	192332	99505.9	159946	128360	134247	181824	124483	137740	235205	144623	166788	226643	152420	258235	172506	161651	174804	126743	164315	241933	147712	348561	157699	134959	288076	193693	292364	406601	0	0	0	0	0	0
AT2G39940	1	0.203415	22	4	9298.35	125488	94742.2	46690.8	74500.3	113971	100180	113640	95793.4	119807	152307	110557	129983	54638.9	60961.1	119964	72520.3	139186	111710	103607	64216.1	65881.9	74581.3	83960.1	71598	60673.1	76898.6	102527	52589.6	77628	57499.3	54245.3	169277	95608.6	107111	82614.6	91972.6	80013.6	83561	106122	147334	98999.8	96128.8	101721	0	0	0	0	0	0
AT1G76680	1	0.203415	24	23	7848.98	94207.5	113383	88668.3	101225	92840.7	76713.1	99916.8	85840.8	115463	108995	69264	83613.2	99414.6	100040	70905.1	89352.9	77506.6	99140.4	70043	101141	81168	105242	83080.1	64262.1	71429.1	106349	67033.4	95416.9	88077.2	98779.2	115916	95323	92373.6	106756	110995	83147.8	116562	91931.2	96998.5	85512	109620	110329	114146	0	0	0	1	0	1
AT4G28470	1	0.203415	22	18	7001.36	68936.6	32254.7	74524.3	57670.5	31164.3	65635.2	75185.1	50706.4	61802.3	61495.7	56568.8	57137.3	27882.7	46035.9	66834.5	46167.8	54860.9	41240.6	48118.4	60160.3	63600.4	79539.6	70137.6	51352	61010.1	61159.5	80472.3	62126.9	93701.5	43251.2	51040.2	77849.7	70994.9	90501.2	65940.1	57602.2	62176.7	83558.4	66948.4	55808.9	48870.2	76205.7	52264.7	0	0	0	0	0	0
AT2G16485	1	0.203415	24	23	5926.82	86625.7	97452.8	82206.1	83853.6	83496.3	53734.9	70834.9	60665.4	115234	128635	76421	68966.7	75644.2	74302.3	59628.4	69514.8	52246.2	65634.7	62649.7	59196.5	97043.3	43693.7	56824.8	73752.8	98018.7	57523.1	116027	108315	75961.8	93879.6	87574.2	49276.6	70537.8	63427.4	100893	64267.1	91716.7	66933	85920.8	77560	88886.3	85520.4	123153	1	1	1	0	0	0
AT1G70410	1	0.216812	22	3	435119	5.62889e+06	4.62895e+06	5.06642e+06	5.52808e+06	4.90779e+06	4.09135e+06	5.45914e+06	4.98405e+06	5.82767e+06	5.62883e+06	5.29235e+06	5.21756e+06	4.64918e+06	5.13205e+06	4.55882e+06	5.04094e+06	3.19494e+06	4.31267e+06	3.74625e+06	4.42167e+06	5.42874e+06	3.49077e+06	3.28915e+06	5.83154e+06	4.45234e+06	4.33117e+06	5.55244e+06	4.83854e+06	4.98522e+06	4.3913e+06	3.92889e+06	3.92012e+06	3.84288e+06	5.15153e+06	6.06967e+06	4.33793e+06	4.41733e+06	3.67218e+06	4.89296e+06	5.16054e+06	4.64027e+06	6.74036e+06	6.99581e+06	0	0	0	1	1	1
AT3G48990	1	0.216812	22	1	395145	3.44394e+06	3.18438e+06	2.98571e+06	3.20218e+06	3.10107e+06	2.20559e+06	3.80923e+06	2.7224e+06	4.22208e+06	3.92862e+06	3.6329e+06	2.816e+06	3.07105e+06	3.30556e+06	1.91256e+06	2.64475e+06	1.94961e+06	3.0759e+06	1.85863e+06	2.19893e+06	3.17472e+06	2.12185e+06	2.00265e+06	3.92812e+06	2.66647e+06	2.36128e+06	3.00277e+06	2.82973e+06	2.69113e+06	2.55701e+06	3.23939e+06	2.52599e+06	1.73698e+06	3.14806e+06	3.75983e+06	2.61505e+06	3.24115e+06	2.06003e+06	3.41388e+06	3.52109e+06	2.46055e+06	4.46797e+06	5.0342e+06	0	0	0	1	0	1
AT1G16890	1	0.216812	22	4	117749	1.17468e+06	1.2691e+06	1.13688e+06	1.34439e+06	1.16144e+06	866167	1.21211e+06	1.20777e+06	1.63461e+06	1.85252e+06	1.51263e+06	1.17876e+06	1.19576e+06	1.05371e+06	969087	1.17412e+06	882442	1.17517e+06	827201	697049	1.34726e+06	687500	801305	1.42257e+06	1.12355e+06	937973	1.61076e+06	1.14233e+06	1.03716e+06	993823	1.04392e+06	868174	649545	1.09307e+06	1.79812e+06	952783	1.49369e+06	836823	1.07942e+06	1.29852e+06	1.14576e+06	1.9013e+06	2.5855e+06	0	0	0	1	0	1
AT3G10920	1	0.216812	24	0	75760.4	2.35825e+06	3.8854e+06	2.68006e+06	2.46995e+06	2.02109e+06	2.20728e+06	2.41113e+06	2.1526e+06	2.1548e+06	2.45675e+06	2.25845e+06	2.10152e+06	2.09441e+06	2.28189e+06	2.33995e+06	2.37442e+06	2.03713e+06	1.98339e+06	1.91267e+06	1.95013e+06	2.25134e+06	2.06657e+06	2.17936e+06	2.08039e+06	2.07137e+06	2.11157e+06	2.79681e+06	2.17868e+06	2.24312e+06	2.0478e+06	2.13454e+06	2.06364e+06	2.23415e+06	2.35968e+06	2.2452e+06	1.89889e+06	2.01101e+06	2.27183e+06	2.26901e+06	2.03885e+06	2.10458e+06	2.35597e+06	2.57032e+06	0	0	0	1	1	1
AT2G29720	1	0.216812	22	9	53476.1	290804	130264	395618	555059	123321	191548	198114	253536	161696	188639	150587	306317	937967	325918	597585	1.03772e+06	248752	253543	592317	210323	449449	126441	150641	315043	421834	342919	177848	350196	305777	732631	302786	181366	171579	165239	194929	138213	189068	45609.5	197697	168699	435795	83538.7	222986	0	0	0	0	0	0
AT4G24510	1	0.216812	24	23	46342.9	457781	964458	613119	569200	677342	389975	632238	502796	840888	620354	677018	608012	619318	443575	396956	518496	441749	571839	435777	446160	599543	474944	447598	649896	557643	610112	580217	600769	518135	597098	597994	514913	378924	623394	702211	518427	641533	399567	754207	605193	497979	860777	814579	1	0	1	0	0	0
AT5G58060	1	0.216812	22	1	35430.6	395307	381892	341381	388049	397919	253380	366728	334464	487339	480381	392393	370685	354542	356772	233477	320481	247933	320100	211998	243466	469142	214206	216647	365836	354529	342384	443329	386223	297689	359786	335123	266091	249261	341289	535493	334977	456926	243398	341027	402788	310912	633428	680847	0	0	0	0	0	0
AT4G15560	1	0.216812	24	5	31107.7	288184	449221	168551	197113	300899	170478	395001	282977	246835	269832	266231	375959	315338	283725	238855	199822	218450	217442	290974	289804	239969	186729	176865	294406	208102	175710	245774	184863	255932	239769	178420	198360	193747	204266	266234	199733	258205	157337	298087	275258	201045	212793	238509	0	0	0	0	0	0
AT4G30910	1	0.216812	22	1	10512.7	170370	160286	94247.1	97111.1	97223.6	64968.7	117228	74972	147160	173980	123366	95297	76784.5	117843	86549.7	90473.6	65992.8	76920.7	62356	63240.5	135312	65953.2	66563.5	107225	102075	77986.1	109566	85233.7	104283	84895.6	80389.9	67902.3	58120.2	79326.1	152229	72165.2	80780.5	82603.9	109090	104319	99205.4	213670	171200	0	0	0	0	0	0
AT1G20960	1	0.216812	22	16	9507.32	184797	197784	201058	166878	133358	146397	166668	154969	173442	179098	168337	164934	183649	144582	169061	179795	162538	143779	158379	168850	188170	162569	171530	170515	189118	187965	201459	183768	207745	182510	157387	198484	180267	186264	171828	126017	188906	179388	194674	136076	183635	101703	140313	0	0	0	0	0	0
AT3G01520	1	0.216812	22	18	7199.88	49734.7	73381.7	52989.2	22966.1	35311.5	47045.5	15599.3	43091.2	61900.4	38447.2	47640.6	35768.1	27352.9	23663.1	23575	45993.2	50067.3	23854.5	41381.4	41564.4	48314.8	52606.2	49666.7	39468	34988.5	56025.2	58142.7	39265.8	56687.8	28939.2	38719.6	45120.1	57073.8	52503	43736.4	57738.3	49270	56014.1	38258.6	51322.9	35946	45150.4	15162.4	0	0	0	0	0	0
AT3G12640	1	0.216812	24	5	4485.19	15298.9	10406.3	33530.6	28543.1	23822.3	3974.39	27232.7	15629.7	24170.1	17299.8	29050.3	14477.3	22779.6	10283.3	17523.8	15422	16110.1	8089.28	15730.3	19783.7	12424.1	2580.51	19041.9	16709.9	16345	8781.68	15526.6	14373.1	241.975	6228.62	11162	9455.76	23127.4	17792.3	22006.9	3444.77	23346.3	6043.3	13891.6	8974.7	4760.71	5815.61	14712	0	0	0	0	0	0
AT1G20225	1	0.216812	24	18	4130.01	21454	27756.2	32097.6	25174	26662.7	30967.9	18029.7	21309.6	41142	19376.1	27184.2	31216.5	23760.1	19366	21015.9	26335.3	27323.5	34197.7	25376.7	31782.5	44098.9	35573.9	34997.4	23939.2	11951.6	35746.6	33206.1	33793.4	31039.1	28926.1	27664	27986.1	35888.2	28905.9	22712.8	35625.8	51188.9	31391.1	25472.4	39057.7	27550.7	41235	30797.8	0	0	0	0	0	0
AT3G59350	1	0.216812	24	19	3551.82	15487.3	4712.21	40228.8	25243.8	22748.5	51319.9	10694.5	25542.1	33574.3	18287.7	15511.5	19628.2	11220.7	20582.1	8685.4	14641.2	41582.7	18067.6	26420.6	27462	13090.5	40599.3	29103.5	30619.2	34729	18971.9	15139.6	26535.3	28185	22333.1	25649.2	40368.6	45333.7	36962.3	25244.5	29109.1	32441	28785.3	19030.9	20578.9	43364.1	54341.6	22519.4	0	0	0	0	0	0
AT2G42540	1	0.230981	22	15	241749	3.26473e+06	2.11784e+06	3.05518e+06	2.4689e+06	2.12058e+06	1.44346e+06	2.91915e+06	3.08338e+06	1.91965e+06	1.94937e+06	1.90135e+06	2.34818e+06	2.33786e+06	2.50261e+06	3.2752e+06	2.58534e+06	2.9816e+06	2.94563e+06	2.54501e+06	2.08577e+06	2.41058e+06	3.37531e+06	2.81653e+06	3.20424e+06	2.05414e+06	2.96593e+06	4.26543e+06	2.07174e+06	2.85197e+06	2.52004e+06	3.28492e+06	4.45837e+06	3.35074e+06	2.98581e+06	2.37336e+06	2.97534e+06	1.95475e+06	2.41839e+06	3.46196e+06	980341	1.97685e+06	2.63983e+06	2.2921e+06	0	0	0	1	0	1
AT1G03600	1	0.230981	24	2	163972	4.96457e+06	9.25589e+06	4.7137e+06	4.5477e+06	4.70816e+06	4.72375e+06	4.57284e+06	4.44605e+06	4.76282e+06	4.08469e+06	4.83646e+06	4.12969e+06	4.64325e+06	4.83301e+06	4.79154e+06	4.60363e+06	3.82758e+06	4.56097e+06	4.53422e+06	4.09857e+06	4.65556e+06	4.65108e+06	4.29568e+06	4.12223e+06	4.43124e+06	3.50571e+06	4.97712e+06	4.08152e+06	3.99405e+06	3.87471e+06	4.4977e+06	4.30731e+06	4.15024e+06	5.07874e+06	4.72171e+06	4.21509e+06	3.88567e+06	4.41207e+06	5.25196e+06	4.55111e+06	3.9074e+06	4.7084e+06	4.9058e+06	0	0	0	1	1	1
AT2G42590	1	0.230981	22	5	100972	1.86909e+06	1.0012e+06	1.84238e+06	1.82307e+06	1.5428e+06	1.76988e+06	1.91366e+06	1.47103e+06	1.86696e+06	2.11626e+06	1.9277e+06	1.66827e+06	1.51087e+06	1.8541e+06	1.91191e+06	1.94542e+06	1.32741e+06	1.76629e+06	1.63449e+06	1.82749e+06	1.70594e+06	1.59307e+06	1.63557e+06	1.57423e+06	1.78218e+06	1.51238e+06	2.17983e+06	1.43645e+06	1.62642e+06	1.40797e+06	1.62957e+06	1.53496e+06	1.49315e+06	1.88118e+06	1.6558e+06	1.52821e+06	1.64383e+06	1.7131e+06	1.43293e+06	1.80527e+06	1.61287e+06	1.85914e+06	2.36725e+06	0	0	0	1	1	1
AT1G31860	1	0.230981	22	1	77733.9	904994	807989	791540	776828	749789	615069	781412	962439	857765	972138	883094	745643	663673	828386	631919	720135	597770	660984	521416	481381	924524	479008	540976	835524	770474	671591	832615	670942	770362	647411	629745	618806	509570	661681	1.03586e+06	603773	817953	610950	706764	806980	706588	1.112e+06	1.17862e+06	0	0	0	0	0	0
AT1G20950	1	0.230981	24	20	70268.7	573406	1.07811e+06	988737	860441	1.03231e+06	832383	852828	683262	1.24931e+06	714701	788439	839118	824416	719023	750609	772418	733839	754818	885773	1.16391e+06	784435	779396	870494	1.00815e+06	834244	885590	1.11415e+06	975719	1.02165e+06	871072	881603	840718	1.07401e+06	933249	799493	740608	1.06571e+06	901599	936679	813418	959913	1.13055e+06	865794	0	0	0	1	1	1
AT1G76080	1	0.230981	22	4	51648.6	802736	519866	857672	930001	1.0202e+06	1.03029e+06	1.74872e+06	1.08165e+06	1.08482e+06	1.10994e+06	917573	1.00402e+06	822200	914798	720190	936860	863743	869389	848438	1.00268e+06	757636	1.28999e+06	1.06362e+06	836220	826115	722615	761548	639808	869325	777023	841401	1.0145e+06	896219	1.31584e+06	893566	889045	928230	762574	819002	875740	771025	802201	865442	0	0	0	1	1	1
AT2G30110	1	0.230981	22	0	42624.5	1.00082e+06	969262	1.05394e+06	869601	843495	778093	1.07413e+06	713764	1.0671e+06	923371	1.0774e+06	814902	858352	817942	843531	913215	771118	766191	820859	816301	940949	760082	798190	892800	900264	811442	1.09929e+06	921774	1.25375e+06	783818	818181	785596	875703	982329	866916	799248	936798	919208	957669	939069	806698	1.05088e+06	1.05369e+06	0	0	0	1	1	1
AT4G00490	1	0.230981	22	17	27325.5	362797	331534	417471	339447	298828	309851	260028	333804	433886	361963	311235	318435	323670	370297	263057	282372	375430	351862	316378	341835	380627	295549	379473	320907	293640	474891	394367	388860	341428	419494	368193	455393	386278	322387	442164	292861	398923	324323	343221	326111	390938	368686	246581	0	0	0	1	0	1
AT5G47700	1	0.230981	22	3	13861.2	37276.9	112778	51650.5	203703	231245	63497.9	53319.3	156555	196451	48408.5	60068.9	38290.5	42117.2	178524	10016.6	7685.97	45048.3	138341	71789.3	73727.5	5646.16	135341	100424	17190.5	135833	17403.9	34316.3	32599.5	1779.09	39706.8	68038.4	38574.4	117039	32275.7	27095	64143.7	288719	55837.4	5338.21	1904.11	287588	133692	184716	0	0	0	1	1	1
AT5G66720	1	0.230981	24	15	12961.3	158739	35528.4	164349	166597	175073	145600	156037	150453	183868	175905	169255	221099	261135	202424	93137	187153	177006	160443	195968	181792	187111	194895	161176	277931	170633	181765	168734	194067	205601	196771	257676	218785	183241	141832	175057	230923	168832	239984	166120	200634	166740	185756	168540	0	0	0	0	0	0
AT5G59480	1	0.230981	24	4	12006.7	135903	100416	84620.8	116501	108609	156755	167242	124926	114558	134991	101500	133633	61566.9	112701	46639.8	103289	99517.6	105544	137178	62873.6	91732.5	138520	80963.8	90987.9	73810.1	231324	41929	56919.2	116655	68441.9	84517.1	90745.6	74168.2	155072	97107.9	84428.1	123032	73115.3	75980.4	102982	84872.8	101892	83823.5	0	0	0	0	0	0
AT4G31580	1	0.230981	22	19	11148.1	94510.5	112637	38214	82000.7	57394.6	57551.9	66464.9	39937.9	77726.3	95461.3	49890	66469.4	36654.9	36852.9	33166	38688.4	46293.5	62758.1	50016.4	73523.2	109458	77535.6	48168.8	30233	59404.3	72919.3	63462.3	65420.3	40534.2	63771.7	47364.2	69657.7	80540.6	86348.7	103838	97976.6	57245	36870	110489	96025.6	58785.1	20629	84301.7	0	0	0	0	0	0
AT2G25950	1	0.230981	22	18	10962.8	118626	148699	146311	110728	103418	132762	126245	96463.3	84164.7	106031	112521	104264	98830.6	99985	142375	106407	124243	92422.1	105611	108122	124676	120590	122451	120117	134604	143432	152797	125714	122858	106991	119277	113926	117934	143068	136074	118378	101094	128151	126144	110356	133441	138643	94496.2	0	0	0	0	0	0
AT3G22330	1	0.230981	24	19	8098.33	37619.2	53425.9	77122.9	46628.1	36703.5	46803.8	30488.8	45376.3	49810.3	49154.8	39138.9	28476.1	18994.6	54488.3	25291.4	29966	51723.2	37888.8	39334.1	54426.6	51901.2	60454.1	55571.6	37860.8	72710.7	54017.4	54147.8	60223	53245.8	53193.9	50592.1	46237.5	44451.2	68667.8	50912.2	47502.1	53497.4	59273.4	26252	45576.1	79255.9	84838.7	47744.8	0	0	0	0	0	0
AT2G42610	1	0.230981	22	16	7866.61	108989	96785.9	90574.3	67992.4	13618.4	41696.4	41759.5	76831.9	27641.2	105404	54273.1	34299.4	45652.1	72659.8	63642.1	49706.4	110690	53205	35629.9	49665	75627.7	65346	75915.4	48537.4	61729.5	76388.5	101274	100536	63302.9	86990.2	74898	58128.8	80927.9	87506.2	82258.9	57627.6	53742.4	73168.9	63404.6	25522.3	58376.6	43556	36790	0	0	0	0	0	0
AT1G24610	1	0.230981	24	16	4128.31	68508.7	73591.1	88207.4	72904.4	55333.2	98152.1	65535.3	46993.1	89402.2	81567.2	96378.2	71422.2	73813.7	59857.9	90803.2	76563.2	73489.9	60596	84934.4	78936.7	81023.8	85346.5	82048.6	87978.3	97767.3	77994.2	131995	92035.8	73801.3	92191.5	84371	77136.7	85301.8	109514	102585	79091	79816.3	81641.1	78436	76622.9	108169	95491.3	70053.1	0	0	0	0	0	0
AT3G52470	1	0.230981	22	21	2661.33	22948.6	24750.6	29648.8	30613.1	31020.9	35843.6	31253.7	33148.9	37331.3	25166.2	24345.3	26183.9	27655.6	22666.4	32016.8	31322.6	27211.1	25974.9	26628.4	28020.8	18849	27824.6	26066.5	21671.9	30007	29785.5	36982.7	28378.1	28885.4	26562.6	28765.8	24287.2	31479.9	32777.7	31347.8	28541	32964.6	30790.6	38539	39857.6	34858.2	20532.3	27779.4	0	0	0	0	0	0
AT2G47650	1	0.230981	22	15	586.846	70412.6	142574	70818	49923.1	29325	45295.7	61113.6	41631.5	54806.7	57019.1	50477.7	43237.8	50036	85492.1	60811.8	60535.7	47239.8	43910.9	51397.8	51360.4	64433.6	58660.5	55614.5	52000	60595	64575.5	76568.8	59242.2	75992.7	56841.9	56580.7	64255.8	55339.6	67696.4	50038.9	41770.2	56590.4	64768.4	55076.3	32791.2	50741.2	56382.8	43892.2	0	0	0	0	0	0
AT5G53490	1	0.245956	22	2	430384	3.08877e+06	3.03382e+06	2.85705e+06	3.91312e+06	3.03621e+06	1.91572e+06	4.12728e+06	2.2646e+06	3.92287e+06	4.38968e+06	3.90866e+06	2.6327e+06	2.50613e+06	2.6763e+06	2.24107e+06	3.03957e+06	1.61874e+06	2.81426e+06	1.99979e+06	1.9196e+06	3.27526e+06	1.93142e+06	2.00757e+06	3.18143e+06	2.79259e+06	2.29857e+06	3.87743e+06	2.47737e+06	2.96408e+06	2.36968e+06	2.32228e+06	2.31419e+06	1.94258e+06	2.90493e+06	3.07415e+06	2.38954e+06	3.34923e+06	2.21763e+06	3.08633e+06	3.27858e+06	2.36752e+06	4.51864e+06	5.47475e+06	0	0	0	1	1	1
AT5G35170	1	0.245956	22	1	92312.7	1.08593e+06	1.19144e+06	1.11874e+06	1.09168e+06	946729	893477	1.03162e+06	1.24223e+06	1.26716e+06	1.26643e+06	1.025e+06	1.11321e+06	1.03276e+06	938381	839797	1.09431e+06	903329	912837	807162	764897	1.3028e+06	770545	802045	1.26206e+06	971298	900831	1.22563e+06	955851	1.08537e+06	837335	871889	904543	748467	974326	1.37682e+06	871968	1.15667e+06	868116	908093	1.26086e+06	957066	1.55724e+06	1.6305e+06	0	0	0	1	1	1
AT5G27330	1	0.245956	24	3	84640.1	144998	356070	422169	463078	329053	228599	246062	213424	107688	252181	312945	150529	333432	203590	290184	455606	75401.9	170926	364187	78120.7	55698.2	55397.1	65932.1	563370	462723	50477.2	275182	76793.1	65732.9	285620	101540	178508	92113.7	228646	103598	140716	34780.5	91098.9	242938	76155.2	259546	98607.6	175247	0	0	0	0	0	0
AT2G07732	1	0.245956	24	9	75728.4	135438	522284	185326	204380	223303	120027	131451	634354	18038.7	417960	164377	231819	140771	132799	376013	340771	260868	753962	175699	191927	19275.1	650331	736675	323642	130660	325178	308670	73524.1	8989.85	94975.5	39935.2	195473	142892	133793	170160	611638	97007.9	170408	52679.1	94099.5	97149.9	82006.8	289190	0	0	0	0	0	0
AT1G79280	1	0.245956	22	4	55117.2	490170	400024	456399	561057	389009	301902	460260	622222	439753	559222	502147	496245	394686	398694	331339	505839	403461	358600	334130	324691	463271	284738	319241	705696	394123	424090	482134	358344	372791	328289	336775	329917	294375	371721	625114	341546	560936	342433	385114	366080	399097	513131	1.0145e+06	1	1	1	0	0	0
AT1G51110	1	0.245956	24	15	36939.2	504063	279959	618444	529547	435234	458535	624856	555685	539055	648964	505634	412680	407252	513053	452907	422066	579799	549963	508660	507362	583954	519770	474292	434263	482703	735982	668868	689023	559165	615345	558127	549155	529663	508014	599614	605565	573311	549320	387720	463634	497066	483348	512737	0	0	0	1	0	1
AT3G53260	1	0.245956	22	3	26019.4	118730	47329.7	114285	165653	130667	116117	138109	140694	103619	129076	108344	64302.8	64590.2	132693	98050.1	55151.8	59160.4	67305.4	51505.6	60030.5	133652	64151.1	82896.3	76143.5	93838.7	85796	74154.1	68327.2	85833.9	73161.7	51276.2	64095.7	46086.5	73573.6	101343	82875.2	62704.7	83004.9	156256	127432	78281.2	135183	62077	0	0	0	0	0	0
AT1G10510	1	0.245956	22	5	24163	391575	375300	439671	455135	363819	352678	446820	418104	422956	434444	318589	469413	359201	457162	398517	382163	361281	362178	342436	399443	412376	293809	351527	614959	342668	393011	545527	345962	323161	344225	311889	372490	299412	395072	489109	348373	379539	302352	349042	388942	382046	433107	588139	0	0	0	1	0	1
AT4G35730	1	0.245956	22	15	22559.2	8126.95	241380	8857.12	12781.2	20647.3	5046.98	7501.57	9403.35	10019.5	12002.6	55168.3	39542.3	15966.6	105257	13981.7	11149.8	16711.3	10305.5	10973.4	948475	73444.2	6729.67	110955	5346.1	118631	55156.1	93938.9	1.12892e+06	120843	11898	8922	40997.8	45718.4	24136.7	269137	126136	7643.01	14300.1	64572.9	29631.4	5570.97	109352	38801	1	0	1	0	0	0
AT1G49670	1	0.245956	24	16	19112.8	128431	162409	131796	148703	124800	150950	131731	123243	180737	155452	170480	150281	142354	103960	106821	165839	163194	133842	166097	191183	172880	160022	143976	212458	130830	189935	159852	161909	225177	151289	170768	143231	180738	137917	192347	153655	219098	159250	176774	169633	129144	151038	120234	0	0	0	0	0	0
AT3G09050	1	0.245956	24	9	14951.3	147226	106060	35651.7	71458.5	100277	77935.4	138665	222926	33969.2	64215.7	40427.7	109500	126843	172349	144860	107528	83016.3	142285	146043	126994	52290.1	109143	115238	80504.6	44518	119967	72512.7	87708.9	58893.7	101071	71526.2	126132	112924	106494	64741.4	95476.3	71797.7	81300.9	76419	60163.3	120989	29509.9	24676	0	0	0	0	0	0
AT1G11330	1	0.245956	22	1	9864.06	117832	124907	121182	144575	126020	61789.9	112736	71260.3	191258	148292	134869	89816	131171	107421	88790.9	133988	46692.3	79178.7	92476.1	70396.2	120312	70573.1	74734.7	152946	109007	78893.7	183536	116484	124125	111378	103861	104606	61578.1	93107.1	169934	71510.9	143580	104854	106554	99234.8	148666	364230	266021	0	0	0	0	0	0
AT5G20070	1	0.245956	24	9	9390.5	138925	99978.9	114091	110527	103280	110475	140008	111313	83097.5	126254	120378	119164	118949	121646	143129	129446	88335.3	123392	98125.6	139412	115007	105359	118081	136984	107650	150564	166339	105220	81268	115245	93678.1	123447	105518	125937	103793	106202	89653.6	88410.1	107870	115020	116317	91406.9	116782	0	0	0	0	0	0
AT1G64980	1	0.245956	24	14	7992.27	135845	118411	155814	154936	162133	173166	203707	153273	159674	173309	175843	210614	135164	172874	220839	145808	165296	159908	154595	175026	193448	175648	173373	198985	242475	203105	210432	155254	162480	160680	157452	174740	175593	209947	147987	184051	172952	174003	174032	144433	167974	157079	176875	0	0	0	0	0	0
AT4G33640	1	0.245956	22	3	3429.22	12675	12421.2	7833.81	15926.5	13234.7	23975	44188.6	13598.4	8921.69	12967	8670.15	9214.14	27577.1	28474.8	11178.9	18128.4	11207.4	9511.97	28132.9	13283.2	4020.07	14798.7	13191.2	5821.74	9013.98	8415.51	11302.1	10571	2803.64	8199.1	11474.1	18066	14349.2	6716.74	8744.19	12731	28178.5	82280.9	19927.3	5919.83	31260.4	17614.3	15120.9	0	0	0	1	1	1
AT4G00660	1	0.245956	24	14	3199.25	21313.1	23934.4	18444.7	20585	18141.5	21994.8	12864.1	20731.9	21664.9	22440.7	11438.7	20388	16673.6	32518.9	14540.5	22428.1	36027.4	24711.4	15833.8	35969.9	30884.4	29058.8	34348.9	36669.8	30064.7	23850.6	25931.3	35679.2	15297.9	15422	24839.1	23658.9	22833.9	26502.4	18689.5	30213.4	27971.8	30806.7	15522.9	31544.9	20241.4	36231	28622.8	0	0	0	1	0	1
AT5G23400	1	0.245956	24	19	1396.46	36590.2	20619.7	16857.4	18719.3	14949	24691	15900.9	22980.7	25462.3	18473.2	15497.2	20341.2	21097.5	20847.3	14563.8	21344.1	29121.7	21267.6	18650.8	34833.2	34424	20825	24709.3	24289.2	17659.8	20450.5	20172.9	22962	21530.6	19523	27729.4	24260.7	29107.6	24955.7	24010.4	25660.4	25569.5	25138.6	21604.6	33807.9	18583.8	41603.7	20252.5	0	0	0	0	0	0
AT3G60750	1	0.261777	22	3	3.58482e+06	6.24947e+07	4.26227e+07	6.49355e+07	6.0625e+07	5.46112e+07	4.85504e+07	5.78254e+07	6.49835e+07	6.12241e+07	6.99711e+07	5.16682e+07	6.15863e+07	5.98744e+07	5.64889e+07	4.74976e+07	5.22128e+07	5.47796e+07	5.13113e+07	4.50525e+07	4.87075e+07	5.48298e+07	4.83883e+07	4.5026e+07	7.03515e+07	4.8579e+07	5.09543e+07	5.80572e+07	5.30315e+07	5.58946e+07	5.28846e+07	5.34509e+07	4.50184e+07	4.61125e+07	5.17092e+07	6.30705e+07	4.55166e+07	5.82616e+07	4.79528e+07	5.43845e+07	5.3343e+07	5.41628e+07	7.24297e+07	7.73415e+07	1	1	1	1	1	1
AT3G50820	1	0.261777	22	5	945163	1.14966e+07	2.12864e+07	1.68041e+07	1.68332e+07	1.63611e+07	1.25362e+07	1.31297e+07	1.59632e+07	1.80495e+07	1.71024e+07	1.57411e+07	1.75844e+07	1.6976e+07	1.32939e+07	1.36901e+07	1.64207e+07	1.31602e+07	1.48574e+07	1.34164e+07	1.16083e+07	1.3967e+07	1.30961e+07	1.28421e+07	1.96374e+07	1.50225e+07	1.11285e+07	1.86998e+07	1.44589e+07	1.12242e+07	1.34072e+07	1.40124e+07	1.22638e+07	1.19041e+07	1.47926e+07	1.59709e+07	1.24936e+07	2.10071e+07	1.44354e+07	1.24493e+07	1.29899e+07	1.69014e+07	1.97957e+07	2.41151e+07	0	1	1	1	1	1
AT1G54500	1	0.261777	22	1	72170.7	1.28923e+06	1.12104e+06	1.12569e+06	969184	1.01793e+06	958741	919077	865691	1.54788e+06	1.27681e+06	1.35293e+06	1.07967e+06	938671	1.08166e+06	768989	949645	1.07419e+06	895897	793427	834658	1.19525e+06	817036	758714	1.02601e+06	872879	853266	1.19889e+06	1.16491e+06	918969	1.05696e+06	922640	949338	799435	921240	1.25788e+06	1.04759e+06	1.19601e+06	805546	827213	1.09631e+06	969274	1.73606e+06	1.40389e+06	0	0	0	1	0	1
AT5G45620	1	0.261777	24	14	59686.2	780820	428333	527698	526308	603736	593639	619090	710803	757951	614711	516338	488056	553090	919973	531396	384953	583922	670396	537266	557224	957160	992403	869038	818359	626870	700656	574113	843573	758569	553236	894264	628713	676985	619412	570715	698774	772000	487310	682123	557896	534657	911175	511193	0	0	0	1	1	1
AT1G55910	1	0.261777	22	2	55584	122030	309937	395420	386335	371557	270596	368869	375658	436235	311095	343449	307093	370859	189572	243866	372443	249598	230255	227082	264763	230425	252985	187316	375980	278792	282261	286267	367293	309717	334102	310216	211929	189293	334475	247412	248606	398633	252804	359593	360662	316308	72400.5	408507	0	0	0	0	0	0
AT3G19710	1	0.261777	22	12	43487.6	675635	269250	629924	482486	465609	516209	583891	450596	504987	599952	569394	529064	405647	515696	820294	575058	585973	546222	516080	519706	626850	582203	608866	471021	439524	665373	833850	515680	597975	521772	549142	650117	521924	607425	482408	531911	366255	494803	530813	450605	406138	524789	375482	0	0	0	1	0	1
AT5G11560	1	0.261777	22	4	40405.5	213300	441973	307128	499497	1.12996e+06	382383	493277	1.00617e+06	366163	531465	454178	529155	214583	685773	244596	324770	447205	638762	431843	265967	368338	347887	402771	284210	329310	340156	235134	304882	328563	288199	230443	463750	407948	314646	440234	433350	608386	471446	262315	467653	344921	241059	536482	0	0	0	1	0	1
AT3G50590	1	0.261777	24	14	39946.3	228457	436554	464790	436972	474269	510631	485162	441609	422413	386446	495246	434866	357180	281394	449464	374305	583451	566011	436550	524057	489043	725333	661358	503128	435773	611787	652275	524330	409628	408051	497542	448497	518807	566215	520208	535704	633425	425970	443686	631681	517432	289549	507416	0	0	0	0	0	0
AT5G35530	1	0.261777	24	21	31733.7	494305	568884	563028	642767	637817	594330	534377	548817	808892	602324	627310	553726	620038	557961	482730	598446	377089	553380	652710	511492	611124	720690	627244	510242	479737	647382	697997	597736	574157	733329	496292	666083	599218	635748	771667	643990	751483	602687	576491	682113	716576	681192	651761	0	0	0	0	1	1
AT4G30950	1	0.261777	24	20	28467.6	230166	504906	487197	442554	450831	539863	446772	440696	477160	395108	465282	385509	478926	255386	553840	518084	412796	436193	476521	561959	372659	464857	503597	450318	484227	512903	562808	470715	435870	486152	571958	472341	541191	471610	526561	542536	494016	553668	551980	484346	486866	176091	511716	0	0	0	0	0	0
AT3G15010	1	0.261777	22	17	22853.2	352234	177833	350523	277194	232215	337182	287881	269901	260561	309479	326852	242460	257779	236140	404321	329446	301052	299477	298931	285093	294613	320009	337467	278349	358311	301892	408461	321412	357228	302412	323192	280495	299892	362308	295212	336802	282827	332650	301702	375225	314002	309263	284995	0	0	0	1	0	1
AT1G23900	1	0.261777	22	4	13025.4	110327	93851.3	72983.9	75527.9	62109.5	124974	180796	131494	119571	146257	60081.9	135720	48909.4	56900.4	47674.9	96989.9	88022.7	93408.2	114686	51196.5	78032	129472	65182.7	69475	45127.6	34408.2	51246.3	29116.4	71212	64713.1	69230.4	156640	62665.7	164902	85322.5	84807.6	123837	80232	52489.5	59512.1	73319.9	72006.8	89357.3	0	0	0	0	0	0
AT5G23010	1	0.261777	22	15	12064.2	797926	1.1387e+06	672861	545852	488791	430611	610894	516460	497466	715464	609650	588711	632748	596142	525294	596689	526735	497005	571414	592341	684295	679392	526101	636306	656585	804106	690303	740846	666293	769858	592693	585954	594638	707060	623537	528283	549898	516073	629758	436659	606686	609295	443793	0	0	0	1	1	1
AT3G20810	1	0.261777	22	17	10637.6	93766.6	120707	111904	91038.2	83656.5	90153.1	92937.6	115305	57977.3	97666.1	76031.5	118136	74152	75130.2	79651.6	84765.3	101184	101462	77883.3	91682.9	91894.3	108921	89885.2	117163	138462	103554	124419	91662.4	83787.2	113720	99306.2	105530	82004.9	129848	113590	102213	89530.3	89683.4	91958.7	111908	90605.3	85182.1	133247	0	0	0	1	0	1
AT3G02650	1	0.261777	24	12	9631.29	74851	17601.2	83032.8	59102	36991.8	93498.8	52565.5	107483	48356.9	60258.1	69789.5	70480.2	62285.5	76068.2	126272	91700.2	128754	43892	103269	84538.6	69605.8	89906.5	130198	62795.3	71680.6	100836	73610.9	70177.5	138855	75099.8	79637.8	67735	88501.8	68869.4	62211.2	55959.1	56347.8	106028	68225	91666.6	83963.8	58243.6	42070.5	0	0	0	0	0	0
AT2G47970	1	0.261777	24	20	9453.57	42128.3	66043	90478.2	49793.3	58781	82145.3	20440.9	23414.8	84458.4	73092.5	81916	40568	32664	35056	35250.5	55240.6	47756.3	48459.7	44881	85782.7	78447.9	54298.2	74636.6	48688.7	72925	61739.4	69919.9	66860	75282.9	55878.1	54304.9	40609.4	93692.6	53699.6	53620.5	72607.6	79995	65096.4	73792.6	85419.2	67461.1	66606.6	76016.2	1	1	1	0	0	0
AT3G62940	1	0.261777	22	12	8031.51	181708	90854.8	120927	126749	95264.7	115406	113071	215045	84554.5	167323	96490.3	134207	64804.7	136196	143545	114372	155709	143400	110223	144616	115879	183396	193549	175473	127317	117062	151081	113574	103374	78345	99865.4	149847	118356	144737	148131	126842	122432	138636	103210	108760	116600	104416	93230.6	0	0	0	0	0	0
AT4G14000	1	0.261777	24	7	6088.78	251302	120375	215349	185382	151779	171494	283975	194774	227516	222776	181538	218716	252517	181128	207000	275958	140761	163696	188754	179871	200913	123026	141668	177483	141419	176292	311936	195489	251806	247016	174024	173034	141311	172829	153344	106067	167389	132611	245234	135049	164057	253735	181619	0	0	0	0	0	0
AT2G44530	1	0.261777	22	15	5223.25	38216.4	38243.1	29680.3	31232.9	34061.7	27840	22208.7	29982.1	36679	30453.3	26577.4	36090.6	22762.7	44849.3	32532.6	15398.4	39431.8	40573	23866.4	32271.9	52132	57739.5	55761.8	42578.5	26543.1	48152	38642.7	40002.8	38902.4	23021.9	39281.2	31138.2	46834.7	33043.8	31356.6	33472.9	52135.6	36252.8	24129.3	38798.9	34792.3	45688.6	30435.3	0	0	0	0	0	0
AT5G34940	1	0.261777	22	17	5030.18	36364	36073.8	29997.6	29147.5	25531.9	29380.1	24448.1	27865.1	36414.2	22890.9	28906.3	26869.5	23225.8	38769.4	19202	27145.5	28223.9	29523.8	18267.6	36037.7	45562.1	40945.4	39315.8	30669.6	13876.1	40973.9	37342.1	29817.4	42180.5	21251.4	31976.5	36745.9	46065	20490.6	33025	31514.4	44717.6	25513.3	27837.3	42523.9	23478	36695.3	22789.9	0	0	0	0	0	0
AT5G16760	1	0.261777	24	2	4532.34	70439.9	110757	56513	61819	59893.1	61049.2	69589.7	65817.8	69338.9	69682.5	64943.5	79451.7	70894.6	78914.6	64257	59319.8	63998.1	53085.7	56836	52152.8	64740.5	88078.5	45154.9	43968.3	52661.9	55048.5	48477.1	48086.9	53054.2	67485	67394.7	82245.9	56999.3	61980.8	64189.3	71807.2	63746.8	73697	55548.7	55198.6	69286	70861.3	57235.5	0	0	0	0	0	0
AT2G26910	1	0.261777	24	16	1586.02	14152.1	45359.2	17624.7	11179.3	11974.1	11511.6	12620.2	17056.7	26068.3	15743.8	19905.7	19669.1	15779.3	18005.6	15798.7	23497.8	16513.5	8939.59	15482.7	24792.8	18260.2	18682.9	15397.2	19083.9	16897.2	13439.8	25382.9	23009	41463.9	21170.1	23449.5	20439	18539.2	19511.4	22193.1	15929.8	19071.8	16106.3	17031.3	18666.7	22574	8115.4	12491.3	1	1	1	0	0	0
AT1G67090	1	0.278482	22	3	3.60022e+07	3.35606e+08	4.4244e+08	4.05422e+08	4.40592e+08	4.45282e+08	4.27136e+08	3.99836e+08	3.78963e+08	5.58766e+08	544998647	5.83055e+08	520040508	4.32748e+08	3.26202e+08	4.9502e+08	4.43533e+08	3.90891e+08	3.99429e+08	378137952	3.61804e+08	3.93113e+08	3.90413e+08	3.74063e+08	4.53942e+08	3.5375e+08	358505521	5.83322e+08	3.70875e+08	3.78069e+08	4.23396e+08	3.70793e+08	4.46802e+08	3.68267e+08	4.25721e+08	4.34659e+08	4.3704e+08	5.49991e+08	4.13473e+08	4.6576e+08	4.7942e+08	3.86414e+08	4.48974e+08	6.60496e+08	1	0	1	1	1	1
AT1G32060	1	0.278482	22	4	1.94912e+06	2.2489e+07	1.45931e+07	1.98884e+07	1.94881e+07	1.70071e+07	1.34343e+07	1.92485e+07	2.18535e+07	1.88939e+07	2.28846e+07	1.63155e+07	2.0833e+07	1.87173e+07	1.82535e+07	1.70387e+07	2.11132e+07	1.69858e+07	1.79302e+07	1.3707e+07	1.11962e+07	1.92674e+07	1.21195e+07	1.28659e+07	2.3745e+07	1.42846e+07	1.42557e+07	1.99586e+07	1.56073e+07	1.7373e+07	1.60409e+07	1.53252e+07	1.58735e+07	1.24843e+07	1.73008e+07	1.88928e+07	1.59831e+07	2.20279e+07	1.33354e+07	1.59346e+07	2.01472e+07	1.65634e+07	1.94185e+07	2.76322e+07	0	0	0	1	1	1
AT5G47210	1	0.278482	22	1	332570	4.45238e+06	3.86096e+06	4.25026e+06	4.95458e+06	3.71336e+06	3.07928e+06	3.00139e+06	3.65142e+06	5.24769e+06	5.46093e+06	5.11502e+06	4.33383e+06	2.88268e+06	3.80885e+06	3.3044e+06	3.93437e+06	3.41622e+06	3.03107e+06	3.05288e+06	2.47877e+06	3.22057e+06	2.3762e+06	3.38098e+06	5.14095e+06	4.32133e+06	2.8105e+06	4.27223e+06	3.75321e+06	4.15569e+06	3.32566e+06	3.88364e+06	3.2424e+06	2.67358e+06	3.03277e+06	4.97158e+06	3.02948e+06	4.34314e+06	3.16685e+06	3.32793e+06	4.84488e+06	4.23648e+06	7.50122e+06	6.49572e+06	1	1	1	1	1	1
AT3G16000	1	0.278482	22	2	174737	2.47719e+06	1.97828e+06	2.37242e+06	2.7595e+06	2.46801e+06	1.59248e+06	2.00419e+06	2.673e+06	2.37386e+06	2.47034e+06	1.79932e+06	2.0498e+06	2.39819e+06	2.33429e+06	1.82284e+06	1.67924e+06	1.68747e+06	2.39127e+06	1.5947e+06	1.53591e+06	1.85996e+06	1.70546e+06	1.57871e+06	3.15943e+06	2.30729e+06	1.77829e+06	2.32137e+06	1.97459e+06	1.57186e+06	1.95564e+06	1.617e+06	1.54076e+06	1.76194e+06	2.03549e+06	2.83191e+06	2.24454e+06	2.63145e+06	1.67423e+06	1.85159e+06	1.71737e+06	1.7794e+06	2.59136e+06	3.34164e+06	0	0	0	1	1	1
AT3G52580	1	0.278482	22	5	174549	493602	1.10245e+06	1.4943e+06	1.41433e+06	2.51226e+06	1.58946e+06	1.57463e+06	1.32223e+06	1.54933e+06	1.84296e+06	1.24242e+06	1.90533e+06	1.33232e+06	894528	1.49313e+06	1.49839e+06	883239	1.43225e+06	1.59386e+06	1.73517e+06	808356	1.28212e+06	1.24635e+06	1.33519e+06	2.52513e+06	748512	1.55878e+06	1.0933e+06	980803	1.33484e+06	858367	1.1662e+06	1.20926e+06	1.65401e+06	1.03195e+06	1.16961e+06	1.34199e+06	967489	1.65029e+06	1.2176e+06	1.6726e+06	1.5305e+06	1.18233e+06	0	0	0	1	1	1
AT1G23950	1	0.278482	24	13	76517.1	73979.4	69444.5	31881.3	22812.5	137411	390835	133669	261549	70395.7	5583.3	11012.9	189257	207277	207561	135663	373482	294714	164794	528284	475874	76998	376878	564853	69321.9	23110.5	346950	109343	293658	289281	153397	208755	322188	569267	102078	20692.8	236005	146543	272891	83769.5	270002	298418	45034.4	440.368	0	0	0	0	0	0
AT1G49970	1	0.278482	22	6	57898	517267	607467	628319	695059	588695	624162	589821	832078	512783	652282	509573	754200	775620	527594	779473	768690	748730	566212	699430	555889	575469	587355	600816	836170	598541	425709	626927	477994	391470	606071	581885	499079	478696	657865	537658	524937	788115	548896	527812	615926	812295	530766	1.0079e+06	0	0	0	1	1	1
AT5G15230	1	0.278482	24	22	52184	470473	546548	702126	670690	696631	426300	672920	374268	1.28485e+06	793630	875025	695584	553620	411579	404163	700064	300056	460335	468290	533959	643495	453966	498854	611639	595965	545205	781432	635809	826668	508265	576573	543177	455322	775776	927281	499649	866979	475997	746527	693835	573721	1.25187e+06	1.45677e+06	0	0	0	0	0	0
AT1G61900	1	0.278482	22	1	43077.5	447732	391108	303251	372760	348706	167364	341938	229416	581849	492382	549578	329020	351522	357920	206968	391839	170063	276474	222069	223009	470317	176822	202203	374742	312312	253500	410492	268652	294114	288417	301907	285323	204405	322302	498479	272775	370621	243717	322822	315865	291264	689286	630571	0	0	0	1	0	1
AT2G35010	1	0.278482	22	5	26398	337517	420181	422107	392278	365259	303893	310284	476467	466049	465954	357952	414314	446216	336933	247166	415673	393624	340550	273656	284961	365875	296017	284009	502588	340106	353636	385403	339951	334510	315548	371148	234381	251348	315659	384621	279888	507994	296844	338379	399378	396977	507517	718797	0	0	0	1	0	1
AT3G02760	1	0.278482	22	15	26221.8	571264	581151	657948	468042	505691	513534	549202	457110	569824	634234	476695	526443	442254	439178	757734	767158	582657	572327	607239	493113	767929	489345	595360	562700	502425	531094	773632	729215	739623	607628	506467	548442	635638	631541	584254	645969	491999	227638	655340	519249	475248	407452	521065	0	0	0	0	0	0
AT2G24050	1	0.278482	24	14	13904	277806	87659.5	189583	191379	206621	179755	294051	230653	230624	263175	208837	242666	212519	258511	246706	231191	224535	206193	217106	231406	261497	243160	220063	229905	199989	280587	323804	229902	313167	244188	228467	241538	228533	201093	252224	252551	214604	263603	229490	215744	194999	195948	223301	0	0	0	0	0	0
AT1G44170	1	0.278482	24	15	11132.7	135810	134663	172873	129944	160400	151060	157174	127465	190221	166002	147495	171737	153065	123901	150781	156296	175956	167947	162802	204859	181319	140152	151789	157862	180531	175379	158291	200226	196153	158352	170733	129913	175045	152761	168928	179005	175492	153667	177043	141735	155558	142937	162872	0	0	0	0	0	0
AT5G06220	1	0.278482	24	13	9444.06	57352.6	60826.8	66623.8	75479	65143	64843.2	85845.9	53999.7	69915	70518.9	80494.2	89901.3	39324.1	58986	99500.6	76141.7	82921.8	81248.2	69865	78276.9	76641.3	59057.4	80196.4	92652.7	67859.7	89896.5	99699.7	79181.5	76557.9	61656.3	58444.7	87578	83952.5	84721.2	82463.3	83853.7	66448.1	56344.8	65465.8	32958.9	62259.4	69683	84580.9	0	0	0	0	0	0
AT1G28200	1	0.278482	22	21	9273.6	170597	60453.3	186131	120440	139047	175615	156666	134379	149663	134175	156621	147484	134874	122369	153780	141608	135413	140390	127255	155186	128269	149435	133735	122521	154419	131286	167237	139498	182792	120038	146431	147129	176024	170220	124168	156465	144404	180040	148662	171048	148669	150748	162494	0	0	0	1	0	1
AT4G04800	1	0.278482	24	22	8512.01	124462	159598	141513	144421	178402	88283.4	137793	92150.7	219313	122692	157062	125868	133196	138262	85708.2	124032	75715.7	120781	92067.5	113250	142731	93944.4	80019.5	161707	157862	124525	167522	165166	141471	152860	141890	94328.3	105437	148147	133631	101787	130664	103222	173447	115506	152935	183832	196294	0	0	0	0	0	0
AT2G47250	1	0.278482	24	15	7871.47	31396.4	36682.8	65339	36724.9	49961	61229.2	55387.7	32976	62327.8	35221.9	85493.9	55773.4	31642.4	22546	72541.9	56801.3	51964	90752.4	53978.3	72999.1	69612.2	41857.8	69056	71322.4	77414.2	104147	71737.4	64817	86763.9	37388.7	41417.5	74156.7	61230.9	39157.1	76607	92598	49156.3	34416.5	32877.3	41996.1	54830.2	47438.1	124319	0	0	0	0	1	1
AT2G37540	1	0.278482	24	18	4484.76	18353.6	17297.3	34386.6	23648.8	27038.1	40640.5	20050.9	22961.6	36966	21933.4	33599.6	28714.9	29969.5	21474.6	15446.5	28064.1	34199.3	24904	29590.6	40785.3	23687.3	31635.7	38711.2	28349	39647.9	25588.5	42736.1	35380.5	21502.1	29981	38601.4	31502.1	44515.7	41234.3	25830.7	34941.2	38143.5	42645.8	25439.3	27777.8	42448.3	29842.9	37636.8	0	0	0	0	0	0
AT3G07090	1	0.278482	22	5	3379.1	54510.9	20414.3	69959.6	68873.8	93746.4	70082.9	67780.4	77387.6	79942	63162.8	47650.8	73647.6	77566.6	51572.1	58412.5	63689.1	76611	53390.2	70262	69987.1	62840.1	57030.3	65326.1	99892.7	68366	38434.6	76348.8	62118.1	59340.7	56862.8	75235.3	46683.9	64559.3	54207.6	52004	48740.6	66190.3	65741.7	67806.7	62210.8	72647.3	71312	77420.3	0	0	0	0	0	0
AT1G31410	1	0.278482	24	16	3042.68	10263.8	46001	28258.7	18152.3	11398.7	19585.3	9573.39	18548.3	22877.1	27269.6	25744.2	12882.3	19607.3	14566.4	10126.3	13126	30534.8	12040.9	20726.6	20549	21270	25995.7	23121.8	18475.1	27809.3	23176	31376.7	39653.8	11606.5	34736.5	34303.4	16319.7	22039.3	25496.9	27305.7	21979.3	23077.1	28391.1	14182.5	8379.69	33388.5	24571.2	14016	0	0	0	0	0	0
AT4G36910	1	0.278482	24	19	2281.01	43187.3	51699.7	38129.7	45113.9	45318.7	67430.7	41682.8	36516.2	66353.5	44639.3	50917.5	41388.5	30455.8	42632.8	43474.2	36422.1	43477.4	44055.2	52407.7	57234.2	52888.4	52232.7	50991.8	47199	20742.2	57400.2	63509.1	47878.3	48939.6	38376.1	49332.4	50350.6	58895.7	57567.5	41712.5	49089.8	52734	55566	48559.5	55620.4	47809.8	51930.9	47170.9	0	0	0	0	0	0
AT2G40410	1	0.278482	22	17	2234.74	11506.7	20158.3	19624	13692.9	15789.3	18102.2	15274.1	12433.4	15072.2	12091.6	14547.8	12078.8	11126.8	15542.7	15266.2	15743.8	16202.5	13222.4	8874.93	20761.5	14999	21083.2	15823.2	15548.9	9275.62	22094.5	22328.1	19573.4	18922.4	13099.1	16148	19390.5	20200.8	12253	19604.3	14755.9	18734	14369.3	14879.1	24119.9	14656.1	16990.7	11984	0	0	0	0	0	0
AT2G16060	1	0.278482	22	0	1656.26	24720.8	57026.7	23053.5	17494.7	14719.7	24289.9	20756.2	17818.5	19004.3	14455.6	16099.7	19676.4	14388.8	11457.9	16813.8	31374.1	19091	15649.7	16619.6	24685.5	13062.9	18964.6	20005.6	15085.9	14304	14065.3	19937.4	21678.1	20310.4	23420.9	15496.2	20241.5	23336.7	21188.6	13071	17254.5	21941.8	17101.8	22726.8	14373.2	21798.8	18439.1	24529	0	0	0	0	0	0
AT1G15820	1	0.296111	22	4	1.32396e+07	1.45061e+08	9.99997e+07	1.45595e+08	1.47549e+08	9.69097e+07	1.6177e+08	1.61508e+08	1.9448e+08	1.75653e+08	1.82197e+08	1.39018e+08	1.52931e+08	1.11568e+08	1.06897e+08	8.75419e+07	1.49951e+08	1.63457e+08	1.26697e+08	1.62758e+08	8.17108e+07	1.20163e+08	1.53493e+08	1.2217e+08	1.16667e+08	7.96032e+07	1.03546e+08	7.45106e+07	9.04381e+07	1.12788e+08	1.03339e+08	1.1044e+08	1.54187e+08	1.07586e+08	206108810	1.04146e+08	1.45186e+08	1.59969e+08	1.43062e+08	9.57167e+07	141863478	101620820	8.55e+07	1.1358e+08	0	0	0	1	1	1
AT4G20260	1	0.296111	24	2	1.23172e+06	1.75638e+07	1.44946e+07	1.50726e+07	1.52277e+07	1.22323e+07	1.20049e+07	1.1884e+07	1.82158e+07	1.42895e+07	1.50262e+07	1.05735e+07	1.51188e+07	1.31152e+07	1.51974e+07	1.1062e+07	1.24963e+07	1.49938e+07	1.14311e+07	1.0897e+07	1.3052e+07	1.42843e+07	1.17917e+07	1.10184e+07	1.65572e+07	1.23775e+07	1.05471e+07	1.2848e+07	1.15742e+07	1.33456e+07	1.1763e+07	1.17474e+07	1.20059e+07	1.14293e+07	1.14797e+07	1.57442e+07	1.10818e+07	1.27431e+07	1.13861e+07	1.14934e+07	1.48552e+07	1.39519e+07	1.89906e+07	1.6176e+07	0	0	0	1	1	1
AT2G35410	1	0.296111	22	1	381790	3.63264e+06	3.57773e+06	3.24222e+06	3.7433e+06	3.25265e+06	2.24679e+06	3.60002e+06	2.3155e+06	4.47742e+06	4.69765e+06	4.2623e+06	3.57291e+06	3.45693e+06	3.63091e+06	2.45654e+06	3.5032e+06	2.16145e+06	2.84912e+06	2.18182e+06	2.20917e+06	3.93501e+06	2.26197e+06	2.47787e+06	3.6e+06	3.06563e+06	3.38671e+06	3.36404e+06	2.35827e+06	3.71117e+06	2.90568e+06	2.91958e+06	2.76438e+06	2.07111e+06	3.17855e+06	3.81999e+06	2.58198e+06	4.05251e+06	2.84904e+06	3.23211e+06	4.19536e+06	2.87357e+06	4.85061e+06	5.65306e+06	0	0	0	1	1	1
AT2G31670	1	0.296111	24	1	365987	3.3193e+06	2.93712e+06	2.9128e+06	3.2884e+06	2.4912e+06	2.12193e+06	2.58638e+06	3.06757e+06	3.32488e+06	3.19945e+06	2.29579e+06	2.58905e+06	2.77343e+06	2.87102e+06	2.03803e+06	2.73128e+06	2.43315e+06	2.3757e+06	2.00042e+06	1.72902e+06	3.32022e+06	1.7384e+06	1.80986e+06	3.54252e+06	2.2824e+06	2.16203e+06	2.77955e+06	2.4744e+06	2.60633e+06	2.15868e+06	2.38389e+06	2.27028e+06	1.66642e+06	2.09323e+06	3.5872e+06	1.95208e+06	3.12616e+06	2.02665e+06	2.34076e+06	2.70577e+06	2.58855e+06	3.53471e+06	4.31541e+06	0	0	0	1	0	1
AT3G48140	1	0.296111	22	3	240792	2.38981e+06	1.70348e+06	2.52913e+06	2.3575e+06	1.90498e+06	2.02037e+06	1.99789e+06	3.23483e+06	2.42718e+06	2.71953e+06	2.09164e+06	2.21207e+06	2.19328e+06	2.19366e+06	1.73443e+06	2.22792e+06	2.25235e+06	1.75734e+06	1.44844e+06	1.37054e+06	2.30092e+06	1.33749e+06	1.48027e+06	2.4334e+06	1.81807e+06	1.75552e+06	2.13592e+06	2.14386e+06	2.27406e+06	1.90596e+06	1.97363e+06	1.60919e+06	1.57051e+06	1.69967e+06	2.60749e+06	1.69075e+06	2.53025e+06	1.68315e+06	1.89067e+06	2.65713e+06	2.09048e+06	2.73088e+06	3.40219e+06	0	0	0	1	0	1
AT3G46940	1	0.296111	24	6	218542	2.15476e+06	1.47062e+06	2.15248e+06	2.61783e+06	1.80158e+06	2.34965e+06	2.18938e+06	1.80264e+06	2.26903e+06	2.58266e+06	2.63299e+06	1.47559e+06	1.50475e+06	1.9042e+06	1.62915e+06	2.09789e+06	1.49772e+06	1.58481e+06	1.66691e+06	2.3761e+06	1.59302e+06	2.12635e+06	2.14979e+06	1.51805e+06	1.78914e+06	1.63469e+06	1.67875e+06	1.31776e+06	1.59188e+06	1.63634e+06	1.53684e+06	2.18711e+06	2.1123e+06	1.5406e+06	1.71464e+06	1.40198e+06	1.37621e+06	1.43541e+06	1.82593e+06	2.00281e+06	1.46193e+06	1.64969e+06	1.44702e+06	0	0	0	0	0	0
AT1G21750	1	0.296111	24	23	184784	4.25381e+06	3.77112e+06	3.52811e+06	3.20876e+06	3.04196e+06	2.4846e+06	3.23333e+06	3.2787e+06	3.73914e+06	4.34945e+06	3.51813e+06	3.0936e+06	3.21805e+06	3.16533e+06	2.35126e+06	3.38986e+06	2.87938e+06	3.40874e+06	2.09392e+06	2.03843e+06	4.32401e+06	2.46213e+06	2.64414e+06	3.41343e+06	3.08449e+06	2.99052e+06	3.73016e+06	3.20133e+06	3.47683e+06	3.20479e+06	3.16983e+06	2.36276e+06	2.20919e+06	3.21096e+06	3.84292e+06	2.88507e+06	3.82762e+06	2.45307e+06	3.6335e+06	3.5596e+06	2.50684e+06	4.20092e+06	5.09149e+06	0	0	0	1	1	1
AT1G71695	1	0.296111	24	2	126037	1.64133e+06	1.33515e+06	1.46943e+06	1.05913e+06	1.19298e+06	1.5709e+06	1.56004e+06	1.42371e+06	1.48198e+06	1.49116e+06	1.18816e+06	1.52457e+06	766723	955011	851316	1.09895e+06	1.19149e+06	1.20985e+06	1.36139e+06	868645	1.11103e+06	1.56713e+06	1.19384e+06	1.04248e+06	749156	743394	1.06097e+06	922685	1.25176e+06	881808	1.05464e+06	1.42811e+06	1.07939e+06	1.9228e+06	1.13092e+06	1.22263e+06	1.40302e+06	1.11582e+06	961684	1.05772e+06	1.0399e+06	1.04133e+06	1.2067e+06	0	0	0	1	1	1
AT3G56190	1	0.296111	24	23	88778.3	1.40729e+06	1.40604e+06	1.29144e+06	1.40882e+06	1.1869e+06	1.00587e+06	1.31657e+06	1.40266e+06	1.59064e+06	1.3637e+06	1.11622e+06	1.29406e+06	1.10188e+06	1.38242e+06	1.00198e+06	1.17311e+06	1.06137e+06	1.16583e+06	965113	1.08993e+06	1.39319e+06	1.02194e+06	944450	1.67635e+06	1.08351e+06	1.24074e+06	1.36703e+06	1.21873e+06	1.44952e+06	1.16292e+06	1.17539e+06	1.11306e+06	858297	1.15079e+06	1.42452e+06	974382	1.2989e+06	1.0388e+06	1.28154e+06	1.36296e+06	1.2963e+06	1.90562e+06	1.59362e+06	0	0	0	1	0	1
AT5G24490	1	0.296111	24	4	66784.2	949890	1.89428e+06	1.09749e+06	1.1526e+06	1.01294e+06	994556	997660	1.15431e+06	1.14309e+06	867303	1.03328e+06	810642	827872	1.05828e+06	973845	976519	843560	774232	851875	1.06833e+06	1.03124e+06	917521	879497	740421	914364	961959	1.03921e+06	846947	837276	772019	963732	931646	1.01762e+06	970977	1.05348e+06	824373	765862	774912	934165	887253	932986	941026	839700	0	0	0	1	1	1
AT2G32500	1	0.296111	22	4	65862.8	1.01842e+06	471676	901241	631310	656977	938778	1.02298e+06	1.08583e+06	1.02486e+06	1.22004e+06	739685	844475	665316	570525	690626	763226	877779	795446	747122	443121	679293	832536	677796	609020	420139	732879	562236	221360	707751	668124	650486	796070	660431	1.05522e+06	513253	822272	970480	914438	760770	1.19062e+06	716257	498754	674012	0	0	0	0	0	0
AT3G18820	1	0.296111	22	1	46470.1	307209	545974	460306	567132	519022	340077	434313	263873	586016	733996	624683	431749	496485	293276	419314	472573	251514	432469	353208	381886	475127	311116	382984	494182	478534	387721	637020	457650	425414	415002	425961	371296	454821	439884	678260	433245	542662	434147	409884	481980	518190	633317	1.09118e+06	0	0	0	0	0	0
AT5G26570	1	0.296111	24	23	30543.9	708415	540269	713515	705737	597383	664335	467106	759853	747826	707167	795787	660443	595070	667297	629545	609588	770816	579182	476078	542004	679893	565137	546954	772637	623142	647165	670437	563085	751395	704596	717102	667737	622226	605049	735232	660939	831275	621090	778110	744268	655556	826295	949336	0	0	0	1	1	1
AT1G08490	1	0.296111	22	18	17021	221024	499013	178669	165250	127719	187570	171222	138848	198882	181456	196737	163109	201405	166680	210206	162322	159134	152692	183295	167839	229641	168240	171100	139888	191084	205770	217068	186433	211133	177910	194996	190377	174217	199168	213638	186567	177427	185035	212278	192733	174894	178328	182388	0	0	0	0	0	0
AT1G01100	1	0.296111	22	3	14890	62025.2	137991	82116.4	185471	277034	146433	64039.2	197487	304591	77631.2	142437	77507	69746.7	211667	13586.5	25403.1	112002	120604	121118	123587	35553.9	207223	141219	73925.5	265673	34520.2	42421.5	61320.2	5312.37	62723.4	91349.7	53102.2	227724	56966.1	61940.9	113277	487212	110050	13938.5	29110.9	374294	176883	182882	0	0	0	1	1	1
AT1G26230	1	0.296111	24	23	14748.8	207825	203951	169340	189354	173837	123459	202730	226713	130989	168947	88698.1	170436	138842	228399	153942	151985	161805	124352	137694	121517	192637	130438	140117	208479	151039	163725	193647	178159	170530	181124	154203	147547	117914	173448	233348	149302	150732	151326	177878	185017	185172	200381	229821	0	0	0	0	0	0
AT3G21770	1	0.296111	22	14	11262.2	41430.5	30561.7	42073.9	28555.5	23788.7	22897.4	32769.6	29728.7	33832.8	31215.9	35266.8	16393.4	24634.3	29291.3	21560	20024.4	43267.5	52177.1	33946.9	61586.5	53514.8	30379.9	49595.7	58077.8	31146.1	50065.3	42562.5	63086	46735.6	10146.6	35305.6	26467.1	49811.3	27979.4	54355.4	56882	30257.9	18438.6	22280.6	46280.9	40818.5	75470.6	19171.2	0	0	0	0	0	0
AT1G59990	1	0.296111	24	20	10074.6	93723.2	55058.9	155617	124041	115709	122666	94784.9	88925.3	159155	105923	127161	120171	108877	90737	82985.5	106153	87024.9	79888.5	112358	102473	123596	117546	115169	108123	165989	104684	151249	153812	128877	116722	118525	90820.5	116627	142107	135832	92593.3	129092	151922	109903	110334	128174	126610	121354	0	0	0	0	0	0
AT1G62430	1	0.296111	24	13	9305.34	797.074	7069.84	6523.17	11792	34483.3	44162.1	2349.82	27678.3	8843.77	2855.47	6125.35	22396.5	21605.2	4779.59	33842.9	7829.79	32323.6	21294.8	34971.3	45861.4	8158.1	71562.6	90382.7	22623.6	37025.7	20826.8	31689.5	33939	6660.13	17461.9	35423	22780.7	60036.3	33911.4	13822.7	47982.5	2835.15	44186.5	21281.8	24381.8	82703.3	529.754	7849.99	1	1	1	0	0	0
AT1G65410	1	0.296111	22	17	7712.16	44428.2	55212.5	78190.3	39818.9	40166	45242.9	62095.8	37168.6	64673.2	49344.4	178503	45304.1	42476.7	44678.2	41171.4	52565.8	39111.4	35704.9	45222.1	59767	66712.2	53872.2	46051.3	49627.3	64043.8	63313.9	95005.2	68555.2	74927.4	61918.2	43069.4	44762.1	53892.1	80482.6	48316.7	60125.4	55859.8	55106.1	70029.6	46728.2	45589.7	51093	50572.7	0	0	0	0	0	0
AT3G51670	1	0.296111	22	13	5412.5	16925.1	37595.6	25849.5	25561.3	17466.9	17152.2	8324.03	17893.8	22132.1	27401.2	14903.9	25443.4	23141.9	30850.5	16751.2	28494.5	38324.3	27399.8	35997.2	37721.9	41224	47268.8	43209.3	30125.3	27450.9	25935.2	22015.9	27849	35708.3	20221.6	19851	16856.1	38519.7	25947.7	36961.5	23013.4	42841.1	34779.2	16148.4	21962.3	22741.2	39119.1	29541.7	0	0	0	0	0	0
AT1G74210	1	0.296111	22	2	4740.99	60990	55148.3	35638.5	67551.7	155165	69569.3	59967.1	155959	57705.2	63869.1	48192.6	55991.8	43349.7	207151	21876.8	40412.7	64896.5	88465	39847.1	40221.7	57826.3	61977.5	40918.9	59417.1	34923.4	41665.4	34476.5	56627.2	60355.1	66969.6	52887.8	91381.4	51873.4	49973.3	61104.2	65467.5	64792.8	61624.7	41466.9	86563	67219.9	65388.6	84834.9	0	0	0	0	0	0
AT1G55140	1	0.296111	22	17	4215.39	18062.9	6909.38	25199.8	26427	24513.2	18488.9	34225.5	20063.1	26270.1	20854.6	29157.2	14322.3	9291.23	22197	30145.9	12479.6	22013	20806.1	7085.51	11450.6	24905.7	41196	21568.4	33545.6	25269.3	26815	33238.5	28213	29367.9	28734.2	29829.7	31620	28600.7	36672	25737.5	21934.9	17092.2	39614	24603.4	17067.7	39015.2	29202.7	13367	0	0	0	0	0	0
AT2G26830	1	0.296111	22	15	3152.26	28718.6	21877	31911.1	21061.4	27170.6	34071.3	19694.5	19156.8	29585.5	27099.8	24620.5	26125.8	20044.3	21983.5	39143.5	31656.8	38925.1	30351.4	38517.9	29568.6	27167.7	23809.9	34930.8	28196	27090.5	36126.1	40712.4	23394.2	32629.3	24124	28840.3	31292.6	38252.7	37615.7	21271.9	38977	25708.7	25846.5	27747.7	32684.1	28155.5	21508.2	25723	0	0	0	0	0	0
AT5G24260	1	0.296111	22	16	2058.96	6051.77	25456.6	12617.9	15831.4	11812	11218.2	7974.14	10771.9	15702.3	14196.4	11383.4	14540.3	10328.5	12326.4	5546.89	9084.53	12805.7	9570.29	19907.7	19055.9	19056.4	14239.2	14822.2	14363.6	67128.8	17625.7	12681.2	18624.8	12948.6	15310.3	13459	14119.3	17054.8	13439.9	17020.6	11281.8	27542	13608.4	12211.9	15148.7	14427.5	18204.3	12238.7	0	0	0	0	0	0
AT5G05560	1	0.296111	22	14	978.534	21826.7	8573.51	27494.8	10888	13809.8	20115.8	12649.6	17617.5	19358	17345.4	16796.4	14681	24413.8	13122.3	17995.2	24002.4	19661.7	7620.41	17339.8	11634.6	27702.5	22421.1	19047.5	21509.1	25368.8	26353.9	20554.4	19450.8	25710.1	19125.3	17291.1	13320.9	17955.7	19783.8	15450.7	19052.2	17454.5	25596	24581.3	16464.9	16810.2	8273.88	7634.91	0	0	0	0	0	0
AT3G06400	1	0.296111	22	12	938.401	14281.4	4727.41	5500.75	3281.93	2573.59	6050.46	9289.92	9004.58	4061.14	9394.77	5150.77	10033.2	5428.98	5492.39	11564	7880.64	8060.97	4789.91	8075.29	8465.07	9509.46	7881.58	6256.8	13065.2	10092.6	5791.27	11781.9	4323.9	11614.6	6696.17	4090.17	2578.66	7573.43	6435.95	5357.39	6319.82	6283.52	4525.85	11438.7	6842.59	6473.53	2566.59	2062.4	0	0	0	0	0	0
AT1G11860	1	0.314707	22	5	1.00678e+06	1.65875e+07	1.88003e+07	2.13285e+07	1.85383e+07	1.48274e+07	1.50699e+07	1.7008e+07	1.83368e+07	1.8685e+07	2.01578e+07	1.59788e+07	1.96148e+07	1.77044e+07	1.40502e+07	1.92789e+07	2.11655e+07	1.61995e+07	1.6292e+07	1.48644e+07	1.34614e+07	1.63727e+07	1.27188e+07	1.52277e+07	2.11076e+07	1.53337e+07	1.45344e+07	2.00682e+07	1.59977e+07	1.63473e+07	1.52018e+07	1.43984e+07	1.40468e+07	1.40577e+07	1.56167e+07	1.8076e+07	1.51056e+07	2.12163e+07	1.56684e+07	1.40603e+07	1.92467e+07	1.71215e+07	1.89213e+07	2.62173e+07	0	0	0	1	1	1
AT4G24620	1	0.314707	22	5	96475.3	1.53299e+06	892510	1.03464e+06	1.26811e+06	1.11837e+06	1.23928e+06	1.54856e+06	1.59759e+06	1.38143e+06	1.28861e+06	1.45183e+06	1.31777e+06	958184	1.25342e+06	1.46204e+06	1.14998e+06	1.25785e+06	1.1199e+06	1.26477e+06	836849	1.24332e+06	710148	1.00276e+06	1.23303e+06	848844	1.28234e+06	1.44844e+06	941817	1.16754e+06	951301	815080	1.68329e+06	738870	1.26468e+06	1.34057e+06	897871	1.23123e+06	1.08456e+06	1.09536e+06	1.67531e+06	1.1382e+06	1.45645e+06	1.50477e+06	0	1	1	1	1	1
AT2G30490	1	0.314707	22	21	57511	1.11721e+06	1.10919e+06	1.1015e+06	877097	1.06819e+06	810921	901607	882044	1.11902e+06	1.63602e+06	1.14922e+06	949458	1.02312e+06	719175	701017	1.08928e+06	1.0071e+06	1.01953e+06	1.06159e+06	587136	888047	1.06006e+06	908042	821359	875809	747086	1.0016e+06	722223	768230	1.07363e+06	1.06171e+06	821488	838407	909725	1.0207e+06	1.22992e+06	1.23854e+06	1.14222e+06	1.0047e+06	1.19053e+06	852722	933104	1.1938e+06	0	0	0	1	0	1
AT1G73530	1	0.314707	22	1	37417.5	299131	333943	311485	344267	287781	220030	324736	159949	419184	476022	389845	309692	289250	305036	253896	318751	163269	231315	192184	188377	329066	201084	211535	347897	279395	261662	365537	219650	351894	230212	237132	209392	193985	288988	436686	216950	398162	245901	264568	300513	297993	472245	734752	0	0	0	0	0	0
AT5G66090	1	0.314707	22	5	35708.4	618909	845228	587696	676081	676539	492073	638453	677057	790225	684818	758785	707290	719155	589905	550114	594381	555351	546940	594947	458823	697179	447804	528091	740875	615026	506722	837328	593235	556813	613919	588882	516501	468217	517204	744057	575982	697312	520617	588338	509547	645933	686720	850351	0	0	0	0	0	0
AT3G24590	1	0.314707	22	3	34429	601680	295664	398727	737541	558203	540108	592544	598122	450264	583956	309112	859644	439747	511115	465268	246492	477578	559820	420177	198611	351819	787915	330938	683241	287460	322322	243374	215535	400765	467450	547345	770319	541434	1.04834e+06	433991	521710	636129	525275	337071	438844	532407	670254	813479	0	0	0	0	0	0
AT5G07030	1	0.314707	24	19	29827.1	308165	400864	503525	491954	625752	580770	444119	455347	664361	404197	481829	519248	446569	306421	506794	496839	480456	542428	530738	764490	409239	519075	636490	642151	615238	497464	700400	489402	493113	515255	513602	569924	687971	594350	522747	511232	698805	555818	620312	507451	670389	818662	574380	0	0	0	1	1	1
AT1G30510	1	0.314707	24	22	25740.4	295782	346347	475479	392408	469275	244069	307557	304035	567234	352290	386002	312982	380592	324473	264724	330119	261156	365521	273543	282603	372305	290907	280883	497185	433001	364393	465387	327951	333443	412272	384649	292920	272766	409361	472691	290121	472364	316042	371488	282089	455025	623840	540208	0	0	0	0	0	0
AT3G27080	1	0.314707	22	3	22333.2	246951	200403	331660	263682	260534	331494	374006	304711	339392	319341	200362	273022	174114	164020	138054	314962	203508	248237	358788	168280	207913	384936	301023	260041	127170	191982	133707	112094	180912	216844	266881	369491	241472	399198	155132	235027	367247	260886	224137	218463	311593	239433	327000	0	0	0	0	0	0
AT5G11720	1	0.314707	24	0	4450.5	82244.9	82364.5	77576	68464	111498	68794.9	67116.4	92227.2	60853.4	60656.7	55242.6	53215.4	57582.5	98263.6	49711.6	62579.9	68692.8	74328.7	57974.9	60732.2	67803.8	64222.3	53560.8	57642.7	58965.9	66781.1	57240	75215.4	71350.3	72777.6	69670	69538.5	74661.9	63738	65255.4	62224.1	62926.4	76435.2	55563.9	59413.3	67944.9	67927.6	71566.9	0	0	0	0	0	0
AT5G48370	1	0.314707	24	14	3421.02	23871.5	9615.97	64987.6	40842.1	48511.3	44642.8	29090.9	52259.5	42831.8	52296.5	48373.8	45707.3	37423.9	25823.2	34740.2	52377.4	55372	34688.5	47819.4	38693.1	36544.7	38151.7	54454.2	62437.2	45673.5	53356	58656.6	57354.5	60277.8	54048.3	57567.4	32543	34052.9	46862.2	49847.5	52358.1	43360.5	63528.3	52987.9	47353.8	32201.4	38043.8	18234	0	0	0	0	0	0
AT4G14230	1	0.314707	22	13	2282.08	28535.4	14514.5	15327.5	11532.9	11934.2	21289.1	14245.7	13658.9	18949.3	21199.4	21915.7	18799.5	11626.4	13296.9	11233	18435.8	41397.2	19403.5	20404.1	23422.4	34900.2	25905.9	32850.9	20060.7	13555.6	24374.5	13235.6	23250.4	19462.7	13054.7	19627.6	11633.3	21110.5	19409.5	31334.8	25551.3	16758.6	16954.3	18935.7	49480.1	11743.5	19309.6	15677.9	1	1	1	0	0	0
AT3G18430	1	0.314707	24	9	1584.88	19840	10422.3	22919.7	22395.4	14171.5	19938.3	22636.8	17071.2	20678.6	20622.7	23739	12867.7	14315.5	21481.7	21516.9	24348.6	16862.3	13834.9	16715.9	20300.6	24090.8	22790.1	23651.5	17894.6	16893.1	21595.5	17074.9	14534.5	21928.6	19829.9	13193.9	20163.7	17734.5	14831.7	14238.6	13182.1	16171.3	15807.9	19795.6	18449	13314.6	16457.4	12563.7	0	0	0	0	0	0
AT2G38010	1	0.314707	22	19	685.484	9439.4	10706.1	11165.8	6677.16	7704.96	12619.2	13272.1	11457.9	13731.7	8942.36	8839.97	11547.9	9810.94	6332.18	10678.3	7516.25	12724.3	6863.88	12382.9	12565.6	12660.1	7867.4	12124.1	7816.68	4670.72	7732.94	12924.9	8436.76	14331.3	14514.8	14888	11681.4	12100.5	12436.1	10644	11638.9	9638.67	14876.2	14929.4	14666.8	8575.54	11454	8966.03	0	0	0	0	0	0
AT1G55670	1	0.334313	22	1	4.06776e+06	1.56457e+07	2.8089e+07	3.79807e+07	3.60774e+07	2.75098e+07	2.39006e+07	2.61633e+07	2.31397e+07	3.61869e+07	4.16531e+07	4.05331e+07	3.55545e+07	3.23551e+07	1.50352e+07	2.21519e+07	3.38226e+07	1.48024e+07	2.23457e+07	2.01683e+07	1.80343e+07	2.73781e+07	2.14393e+07	2.13143e+07	3.74843e+07	2.62276e+07	2.67786e+07	3.25859e+07	2.62368e+07	2.6747e+07	2.43634e+07	2.37586e+07	2.39355e+07	1.70573e+07	2.75735e+07	3.04142e+07	2.37487e+07	5.10821e+07	2.55515e+07	2.39782e+07	3.58496e+07	2.95494e+07	2.83264e+07	5.7362e+07	0	0	0	1	1	1
AT1G04270	1	0.334313	22	4	547711	6.1653e+06	4.81257e+06	5.26908e+06	5.55326e+06	4.22923e+06	2.832e+06	4.99433e+06	5.94622e+06	5.04388e+06	7.30094e+06	5.36952e+06	4.9179e+06	5.06151e+06	4.90718e+06	4.31211e+06	4.96217e+06	4.89412e+06	4.58016e+06	3.45679e+06	2.65363e+06	6.49533e+06	3.2578e+06	4.17754e+06	5.83718e+06	4.95316e+06	3.63106e+06	4.84301e+06	4.19183e+06	5.21911e+06	4.14998e+06	4.0023e+06	3.51042e+06	2.77883e+06	3.31303e+06	7.14857e+06	3.515e+06	5.50965e+06	3.55165e+06	4.40484e+06	6.09082e+06	5.04275e+06	7.40992e+06	8.83556e+06	0	0	0	1	1	1
AT3G19170	1	0.334313	22	1	230103	4.89659e+06	5.04894e+06	3.33507e+06	3.99826e+06	4.6458e+06	3.19875e+06	5.88173e+06	4.21511e+06	4.94898e+06	5.09453e+06	4.19681e+06	4.23501e+06	4.41887e+06	5.09412e+06	3.61392e+06	3.90019e+06	2.84926e+06	4.55966e+06	3.36808e+06	3.46917e+06	4.45297e+06	3.26031e+06	3.04677e+06	4.9405e+06	3.33309e+06	3.77169e+06	4.94146e+06	4.92449e+06	4.43968e+06	4.20243e+06	3.94019e+06	4.53945e+06	3.49442e+06	3.62088e+06	5.13256e+06	3.74025e+06	4.86829e+06	4.33609e+06	4.36926e+06	4.28763e+06	4.63976e+06	5.34534e+06	6.55821e+06	0	0	0	1	1	1
AT4G30190	1	0.334313	24	13	99595.6	547817	312734	1.02723e+06	675694	701198	1.36637e+06	622067	983507	824362	733389	718785	1.03123e+06	1.08857e+06	675497	815858	1.1661e+06	1.20757e+06	765105	1.14548e+06	1.52731e+06	826595	1.23919e+06	1.18871e+06	754841	813044	1.51659e+06	755060	1.04838e+06	1.14033e+06	890885	995467	725274	1.55242e+06	979160	730893	1.04169e+06	1.02528e+06	1.01185e+06	949771	936878	1.31536e+06	457506	711538	1	1	1	1	0	1
AT4G37870	1	0.334313	24	18	57059.4	178317	181919	181324	97154.3	367892	362257	226188	197799	343792	186418	176116	263175	296243	251146	305730	332377	330967	496800	388931	335311	235855	441711	442514	232171	240572	248508	401025	461383	328199	296293	379580	422559	511083	300022	103763	500630	448229	604099	356335	309414	495461	238161	104679	1	1	1	1	0	1
AT1G52360	1	0.334313	24	14	48991.4	627730	704442	770733	867149	885977	723721	785305	1.26107e+06	872826	887237	857062	796168	796027	851093	794955	600144	886825	819333	681895	820703	983739	851814	741006	843719	850558	908284	849342	993041	842829	922360	922732	911807	864437	863167	943097	881353	736239	727786	1.10102e+06	795522	710962	318518	650655	0	0	0	1	1	1
AT1G06430	1	0.334313	24	6	38449.5	495249	472346	426909	455439	371543	396669	645586	418430	396305	471964	396008	432005	364156	473490	498774	387452	347932	434062	379929	361559	475295	333047	356935	308568	358126	380546	505196	382370	474064	383103	319025	385281	359153	370625	383827	338531	312770	327771	457723	328642	338923	366224	373239	0	1	1	1	0	1
AT4G39690	1	0.334313	22	4	28820.2	433934	344710	404337	443814	319956	322399	413974	444817	408747	441663	356837	399590	382033	380880	353837	391440	373327	322705	298622	326789	402908	334510	303860	449245	321568	343537	433432	330948	495094	330492	316345	346226	307833	351639	394719	288712	361852	329908	370087	442205	368199	479040	500008	0	0	0	0	0	0
AT1G08780	1	0.334313	22	16	12293.2	264522	202523	192035	237721	227947	143585	180296	172263	169516	211726	117884	192246	207726	230286	198338	165298	224101	242023	193584	217431	253165	153584	231178	162941	192773	247219	225918	243950	174956	204852	241596	250987	194047	259331	302084	219725	179364	170665	256391	200119	175082	212329	99820.5	0	0	0	0	0	0
AT1G02840	1	0.334313	22	0	9786.56	113344	179254	127463	159930	101305	102989	94206	92740.7	160480	151260	119940	121064	123728	80372.2	76188.6	95907.3	86882.5	77941.4	99753.8	103098	126306	87458	76006.5	114203	118720	96363.6	135163	117182	111662	112799	104477	85635.4	100685	108970	143991	86008.7	164217	87477.8	106834	164748	111684	47094.1	180953	0	0	0	0	0	0
AT3G57650	1	0.334313	24	15	9648.43	61687.4	74401.3	116696	105123	90926.3	109860	78211.8	104622	102458	124554	99445.3	113318	110146	57613.5	109975	106093	134627	115492	97599.6	124453	84378.1	132281	110633	121151	99182.4	109201	152449	110146	120597	136068	133831	99872.5	109482	103861	127838	105110	98170.4	117542	120531	103509	110948	50100.4	113353	0	0	0	0	0	0
AT5G56000	1	0.334313	22	15	9086.89	118693	378506	162420	109903	121696	85726.9	75945.9	100156	174200	129817	232972	134611	162086	107125	108407	96327.6	117014	87216.5	144981	141728	154568	140971	111430	175067	141477	143530	225810	226506	155851	167439	136290	128454	168187	143480	138304	96530.4	138082	121127	148337	100789	143746	58667.7	91380.7	0	0	0	0	0	0
AT2G27820	1	0.334313	22	18	7505.7	77763.2	5617.55	61591.3	64385.5	40101.5	60977.5	52426	60574.1	57201	85706.4	66686.2	48236.8	58932.3	82232.7	35504.9	42263.1	60795.7	51007.4	51338.4	49466.7	72378.6	63662.2	56344.1	49614.7	61642.1	103998	43458.4	77139.9	63993.6	82525.1	88042.4	59736.4	69181.8	71129.1	87620.4	66005.8	54462.9	90738.3	63446.3	42478.1	72854.3	58499.4	50891.4	0	0	0	0	0	0
AT1G01630	1	0.334313	22	14	7460.61	50795.4	28318.8	73323.9	59668.7	64296.2	60874.2	35443.9	42194.1	67911.8	34705.6	43965.8	56277.5	61652	65804.8	58796.8	29854	42670.2	66017.1	71433.5	65418.8	57994.6	51173.5	66260.5	66490.1	77129.2	78446.4	61839.6	74838.7	46405.3	67926.5	44408.9	46632.3	83951.3	54338.1	57431.3	68438.8	59260.9	56971.7	32009.5	47179	47596.4	49856.1	37164.5	0	0	0	0	0	0
AT5G03520	1	0.334313	24	7	5875.05	33814.6	38383.4	32173.4	54660.3	51174.7	36045.2	96286.8	47715.4	31707	68811.1	42647.3	68494.7	50978.5	38489.3	51750.1	52733.2	22581.1	45864.2	45972.1	42048.7	35153.6	34147.9	31115.3	51155	76442.5	31471.7	82926.1	33187.8	28103.3	57367.9	20134.4	57379.2	27049.7	65699.7	33108.1	43416.9	27035.8	27323.6	38488.6	37688.1	46780.8	24875.5	35520.8	0	0	0	0	0	0
AT4G13720	1	0.334313	22	1	3724.3	92332.3	122273	95222.8	95397.1	89147.8	104391	95913	86097.6	97163.8	85012.9	84721.2	109379	72657.8	97536.8	77299.7	95631.5	91092.5	92597.4	94728.8	107429	98029.4	95392.4	68110.2	72629.3	91776.6	110394	69782.1	71142.3	64169.4	81868.4	100978	117242	91878.5	84942.3	125180	121092	92687.4	84538.6	96628.5	119107	128851	111636	101117	0	0	0	0	0	0
AT4G11740	1	0.334313	24	18	2983.06	34792.4	35758.2	22116.8	28774.6	25794.3	24724	19774.1	21984.8	28490.7	36425	30975.8	23388	20659.6	38513.6	11832.9	21979.6	33911.7	30826.1	25141	27722.4	24093.4	44513.5	32248.8	23419.5	33393.1	27698.5	26581.1	24078.8	18116.2	31053.8	36200.1	39891.7	35136.6	30759.6	36024	42893.1	36655.5	30056.3	18193	30876.3	33014.9	33204.9	29276	1	1	1	0	0	0
AT3G18500	1	0.334313	24	20	2223.32	13636.4	14101.9	17965.7	14383.1	19972.8	12128.2	13594.1	14381.8	11408.7	16145.6	10167.6	10651.3	18454	17701.1	11629.7	11462.1	18112	11213	16253.6	21366.4	19969.8	7221.93	17524.7	14194.6	12127.1	28391.1	8387.82	12723.9	13533.8	15249.8	24036.8	15438.5	19902.6	23189.3	24906.1	11076.1	14857.3	19950.9	17653	19493.2	25566.6	21132.5	21067.5	0	0	0	0	0	0
AT3G50790	1	0.334313	24	19	2183.99	20343.4	29081.5	16216.5	12461.4	22648.2	29877.9	17870.2	15101.7	32164.3	20587.8	32721.9	15797	13031.7	16661.3	7885.08	16743	21419.8	20213.9	24364.5	32973.6	33417.1	33622.8	27707.9	23722.1	17906.8	13770	23804.8	27265.7	32942.5	26286.8	19910.7	31554.5	31020.7	24407.9	28774.1	23772	43903	33753.6	13560	34034.2	16036.7	51403.6	20832.1	0	0	0	0	0	0
AT5G07370	1	0.334313	24	17	1676.96	4461.38	7033.97	12086.8	11069.8	11487	13963.3	8943.62	8783.07	13406.7	10287.4	14133.1	8091.05	9733.84	8061.85	11542.7	8244.85	15290.2	11970.5	12605.5	9741.23	13965.9	13665.8	6049.98	9854.66	12469.7	13216.8	18377.9	13903.2	12956.8	14050.7	13779.6	10407.2	16598.2	11182.7	13450.6	13274.3	19914.1	14733.2	8645.11	8943.14	14449.1	13350	9329.18	0	0	0	0	0	0
AT3G17390	1	0.354973	24	20	364427	5.68089e+06	6.48113e+06	4.21063e+06	4.42698e+06	4.09844e+06	4.05485e+06	4.86839e+06	4.23863e+06	4.56232e+06	4.99743e+06	3.86571e+06	4.76302e+06	5.17727e+06	4.55869e+06	4.87245e+06	4.20055e+06	4.17008e+06	3.94185e+06	5.6544e+06	4.98828e+06	5.5894e+06	4.67452e+06	4.21267e+06	5.42455e+06	5.0673e+06	5.5305e+06	5.31116e+06	4.58543e+06	4.87956e+06	5.10188e+06	4.40998e+06	4.95643e+06	4.60704e+06	5.4249e+06	5.86492e+06	4.92065e+06	5.11766e+06	4.6691e+06	7.33363e+06	5.35869e+06	4.92199e+06	4.68101e+06	5.40115e+06	0	0	0	1	1	1
AT1G03475	1	0.354973	22	1	278190	4.38737e+06	3.4962e+06	3.44825e+06	3.90133e+06	3.4318e+06	3.01822e+06	3.61559e+06	3.02185e+06	3.79198e+06	4.64456e+06	4.68679e+06	3.80477e+06	2.91024e+06	3.96713e+06	3.06224e+06	3.06547e+06	2.79495e+06	3.10506e+06	3.26713e+06	2.56795e+06	3.76514e+06	2.83697e+06	2.94655e+06	3.89561e+06	3.24289e+06	3.03125e+06	3.79515e+06	2.89031e+06	3.82901e+06	2.78187e+06	2.838e+06	3.4584e+06	3.01025e+06	3.12505e+06	4.47464e+06	3.12625e+06	4.49689e+06	3.12221e+06	2.96178e+06	3.75522e+06	3.48886e+06	4.57984e+06	4.32393e+06	0	0	0	1	1	1
AT2G20890	1	0.354973	24	3	255672	6.35687e+06	8.87099e+06	4.86015e+06	3.94528e+06	3.60551e+06	5.58413e+06	6.02531e+06	5.19438e+06	4.73612e+06	5.53423e+06	5.056e+06	5.30235e+06	4.61958e+06	4.38191e+06	4.82168e+06	4.79552e+06	5.24913e+06	4.58203e+06	4.12066e+06	3.58408e+06	4.73441e+06	4.90595e+06	4.44313e+06	4.54161e+06	3.36626e+06	4.12777e+06	5.04361e+06	3.28161e+06	6.03213e+06	3.80188e+06	4.39096e+06	4.37689e+06	3.77865e+06	5.61221e+06	3.7163e+06	4.50182e+06	4.54689e+06	4.68799e+06	5.43402e+06	4.78179e+06	3.72056e+06	4.45062e+06	3.68124e+06	0	0	0	1	1	1
AT1G17220	1	0.354973	22	5	130888	995152	1.20424e+06	1.13306e+06	1.27967e+06	1.24097e+06	1.36849e+06	1.70771e+06	1.4056e+06	1.32449e+06	1.34965e+06	1.30021e+06	1.27196e+06	915173	833681	1.41286e+06	1.4902e+06	1.46092e+06	742082	857640	1.48491e+06	810552	1.253e+06	1.17861e+06	1.81386e+06	1.14403e+06	891866	1.35407e+06	927159	1.45744e+06	864359	969433	770561	1.16083e+06	1.03131e+06	1.27341e+06	763146	1.5781e+06	747187	883893	1.02526e+06	2.18975e+06	1.28187e+06	2.24252e+06	0	0	0	1	1	1
AT4G02530	1	0.354973	24	4	112706	2.70095e+06	2.26415e+06	2.59174e+06	2.63631e+06	3.02894e+06	2.41108e+06	2.9843e+06	3.13313e+06	2.8487e+06	2.72143e+06	2.62279e+06	2.19487e+06	2.48218e+06	3.20343e+06	2.11001e+06	2.46498e+06	2.26687e+06	2.46282e+06	2.40034e+06	2.5516e+06	2.4808e+06	2.6037e+06	2.3512e+06	2.52552e+06	2.44354e+06	2.41619e+06	2.95236e+06	2.35675e+06	2.25921e+06	2.27569e+06	2.32966e+06	2.40473e+06	2.64899e+06	2.81505e+06	2.27413e+06	2.22509e+06	2.543e+06	2.24461e+06	2.54239e+06	2.93055e+06	2.42226e+06	2.84681e+06	2.22725e+06	0	0	0	1	1	1
AT1G29930	1	0.354973	24	7	42013.9	118601	262455	273691	268684	433235	428108	277938	232344	638896	308222	574799	343467	343819	252329	365895	301352	305036	315328	399117	481024	178213	324007	315092	232007	383370	237597	381834	290078	169319	266506	272497	271471	331104	287304	176236	256860	317856	246496	240719	404175	305913	248720	218787	1	1	1	1	1	1
AT1G02140	1	0.354973	24	15	23398.3	308596	204072	375567	298883	355760	368242	350123	387657	413658	436589	331268	369138	388435	306103	334470	404184	334492	323738	338222	437711	367242	409286	416370	376420	454261	393125	698354	400869	393815	445245	401151	333258	463794	421963	347883	327396	477403	438002	379941	301260	426597	337828	392482	0	0	0	0	0	0
AT2G40060	1	0.354973	22	5	18172	230928	247416	250661	258370	319436	261995	187533	274070	374435	264274	299854	231278	293014	212883	210079	275373	260931	216317	231577	264949	206002	227322	229937	273965	322016	167245	335337	242980	183305	217418	241696	210011	267634	217607	234488	208839	325830	230999	206409	185028	362607	288264	462033	0	0	0	1	0	1
AT4G19006	1	0.354973	24	21	17403.1	221030	210384	314693	265132	398144	295002	244444	228625	402680	267650	277996	265063	269475	301805	237192	234348	273980	253694	253928	364213	225135	299224	279174	296963	342505	342766	362892	282778	323457	284521	287136	267377	313738	291480	310894	336451	327697	293915	268634	307832	326728	436329	368061	0	0	0	0	0	0
AT5G17990	1	0.354973	24	0	14498.5	409746	487500	399079	354326	339740	361305	411050	348859	342444	330290	338311	366502	347199	368351	415149	382335	319030	360351	343593	350191	350547	310655	342041	315319	336782	359880	397669	362673	415961	342362	346415	379005	309748	439245	435140	301437	339657	366932	425756	357807	343430	439568	383575	0	0	0	1	0	1
AT2G01470	1	0.354973	22	13	13747.5	93162.2	87329.3	135537	81092.5	96410.1	104892	81075.5	75141.8	118399	108134	101300	111307	86590.9	65975	161265	116751	149726	124069	118614	100631	130319	120796	136996	98962.9	108818	99217.8	129839	91861.3	149878	103399	109810	97008.4	161590	110896	105979	134374	80559.4	100896	105546	101179	106159	84395.4	111984	0	0	0	0	0	0
AT2G17380	1	0.354973	22	5	10091.1	14628.7	55518.9	5784.42	55053.6	114569	6601.99	34476	59800.2	26660.9	17950.9	1.70823e+06	27368.7	13774.7	55769.6	48125.1	15776.6	10531.3	38327.6	24658.3	20515.2	31074.9	17346.9	7519.68	11855.5	7498.94	11346.3	7030.33	15000.8	33440.3	12553.2	26873.3	21399.7	15492.4	15874.8	41510.2	5072.42	19122.3	16350.8	14967.9	10856.4	14991.9	11760.9	194254	0	0	0	0	0	0
AT5G53180	1	0.354973	24	16	9093.62	17419.4	13188.2	42088.7	30409.1	25849.1	41073.1	29738.4	25744.2	39450.8	43063	44799.7	45881.3	21744.3	14971.5	23437.8	26103.5	53939.9	36730.5	48536.7	54323.7	32826.5	49804	42033.3	35890.3	35485.2	34854.7	24333.2	53110.4	33300.8	42310.5	43822.9	59997.3	62129.8	31741.9	48823.1	50614.7	57657.5	53295.2	29779	37469.3	45280.6	19205.9	30911.8	0	0	0	0	0	0
AT2G17320	1	0.354973	22	0	6900.28	111140	75440.2	81100.9	69062.7	84761.4	57218.4	59045.7	49573.1	120969	62313.2	43926.8	87303.9	32968.8	90498.2	50052.6	69334.7	46801.9	32250	52427.5	49596.6	93995.7	54631.7	37746.4	86414.1	32221.8	59697.7	56945.2	59784.9	113761	77534.7	78922.7	48807.9	44161.9	74444.5	81550.6	50988.8	36281.6	54749.8	93049.3	72732.4	68160.1	150912	80589.7	0	0	0	0	0	0
AT5G14170	1	0.354973	22	16	5402.61	56098.1	57418.8	73408.9	47345.9	49751.9	72486.7	24918	63371.8	81582.7	46179.4	159885	57891.3	51097	59763.3	55501.5	51026.1	64766.3	58473.7	54091.9	64112.5	64022.7	65425.5	48223.5	56647.1	69482.2	74713.6	56698.5	93497.9	74188.2	91350.6	77094.7	57113.7	61838.3	72597.1	55358.8	54193.6	71657.5	70325	74743.4	43783.4	61864.8	60570.2	46872.9	0	0	0	0	0	0
AT5G67630	1	0.354973	22	18	4810.27	88881.1	83779.3	71236.2	65200.6	53086.9	69786.1	47460.9	70340.1	69650.5	59732.7	81163.5	50618.9	52885.6	73798.6	56719.3	67927.7	77088.6	68608.4	67555.6	71738.5	77410.5	82281.7	83308.3	53938.5	63571.5	80110.8	58143.8	63335.5	85519.6	63254.1	80157	71813.7	68801.3	77426.7	84511.2	73016.1	69840.3	81016.3	63974.1	75543	69975.7	67214.6	69400.7	0	0	0	0	0	0
AT4G33480	1	0.354973	24	20	4267.1	44766.3	69415.5	40205.2	35577.7	36268.4	52541.3	31144.5	38374.7	49531.8	38568	41670.9	43422.7	35701.6	50171.5	24509.1	41067	45464	39210.1	36959.4	49397.1	55760.3	48043	56841.7	48921.2	58154.8	62783.8	26490.2	39013.5	53694.8	37609.3	46173.7	29444.7	61704.4	38363.9	42963	49738.6	68932.7	51330.3	46986.1	56822.5	50734.6	44944.7	59956.9	0	0	0	0	0	0
AT4G20840	1	0.354973	24	17	2907.27	6768.03	9691.15	10488.3	6264.3	13933.2	26546.2	5245.08	9712.31	21734.2	13060.2	16736	13585.9	10717.5	3053.16	8891.65	11751.1	10454.4	8400.95	11375.2	33769.3	11214.8	12509.6	10754.3	4728.43	17761.8	29939.2	24612.3	12054.5	25102.5	14516.7	14678.5	9465.09	21692.1	19597	13718.1	17146.1	19864.8	15437.8	19339.4	13559	14831.9	2179.23	16296.4	0	0	0	0	0	0
AT1G68910	1	0.354973	22	3	2040.11	13042.6	18689.2	19183.7	31475.1	13456.2	14677.3	23127.1	16110.5	20786.6	10959.8	14140.6	22205.3	16626.6	21609.9	22025.1	14188.6	11057.8	13776	8963.13	18788.6	20249.2	17341.7	12642.1	17515.5	6301.56	16946.8	6630.33	9031.43	20125.8	9131.16	13176.6	20983.7	8628.4	14044.2	20020.6	21414.1	9522.67	12624.8	14327.3	20783	16401.9	39567.5	17804.2	0	0	0	0	0	0
AT4G35890	1	0.354973	22	15	1970.39	53611.4	77023.5	54299.8	37882.9	42132.7	38352.5	37523.2	43258.1	53439.6	47883.1	51885.6	44103	27514.7	59998.9	64358.8	51053.7	51080.7	51565.5	49119.2	56097.6	47766.1	60305.2	52773.3	43796.4	48940.5	59177.6	70189.4	49077.5	88676.1	47289	59963.1	52717.8	56774.3	31235.6	41560.7	61915.8	35257.5	55117.2	38372.5	23993.2	39265.2	40998	52958	1	1	1	0	0	0
AT2G05170	1	0.354973	22	15	1618.43	34327.1	47232.2	37615.2	35090.4	19561.2	27327	21828.5	21404.8	35144.1	30865.5	33877.8	28717.3	29541.3	21268.5	22473.3	43117.7	30260.8	20662.1	31636.2	33149.3	37964.2	28583	32130.8	28697	39294.4	41114.2	45176	37747.9	44061.9	37061.3	37512.9	31214.5	32725.1	31835.2	28754.2	22903.6	26071.2	35801.8	26822.3	28855	68734.6	33128.1	25410.8	0	0	0	0	0	0
AT3G04480	1	0.354973	22	21	1584.52	11895	24126.7	12098.4	10415.2	10060.9	16647.2	17157	13499.2	17130.4	12338.8	13830.9	14373.4	10423.7	11020.7	7840.37	10201.4	8513.49	9007.26	9905.19	12159.1	14929.8	13292.7	11977.8	8688.68	12445	12922.9	17155.7	10649.8	14413.6	13155.7	10343	11996.1	12039.8	15886.3	10710.9	15148.3	15914.9	13275.8	13735.9	17665.1	8967.54	12643.7	9327.05	0	0	0	0	0	0
AT2G20340	1	0.354973	24	14	1414.51	9759.21	10744.3	8338.71	10962.3	7170.64	12939.5	9477.42	7939.29	12486.6	11522.7	13070.2	8270.85	5887.9	12683.1	10575.3	12662.4	11231	9732.1	8741.26	8922.35	18637	16053.6	15115.1	14698.2	8830.94	20231.1	15820.7	11138.2	21469	9963.73	9870.63	11245.3	15444.9	8677.25	14791.1	9019.52	17080.5	11501.7	9252.33	19430.7	6379.6	11231.4	9981.23	0	0	0	0	0	0
AT1G09510	1	0.354973	24	8	632.98	19062	12034.4	18928.8	12935	11711.3	12835	21555.1	18198.6	11903.8	17302.4	19227.7	15166.1	15427.2	16539	22718.5	17968	13674.5	16937.6	15096.5	10876	17972.1	13226.2	14114.2	14441.4	18525.4	17482.7	17663.6	13350.5	15047.5	15604.6	10661.7	20429.1	12095.8	14520.8	13154.8	9891.48	10754.6	10091.5	19405.6	13877.6	14740.7	11957.5	14004.7	0	0	0	0	0	0
AT1G79040	1	0.376733	22	6	789448	1.5988e+07	3.87385e+07	1.55625e+07	1.4708e+07	1.55716e+07	1.298e+07	2.09785e+07	1.51803e+07	1.46056e+07	1.7804e+07	1.6257e+07	1.85182e+07	1.63877e+07	1.48189e+07	1.67413e+07	1.52919e+07	1.54725e+07	1.72483e+07	1.64053e+07	1.68205e+07	1.41623e+07	1.39125e+07	1.3371e+07	1.78723e+07	1.42872e+07	1.30778e+07	1.63629e+07	1.57722e+07	1.43461e+07	1.51167e+07	1.12474e+07	1.56343e+07	1.39193e+07	1.59061e+07	1.49702e+07	1.32207e+07	1.46754e+07	1.24888e+07	1.82207e+07	1.65292e+07	1.39612e+07	1.41772e+07	1.7076e+07	0	0	0	1	1	1
AT1G52230	1	0.376733	22	1	435787	4.76528e+06	4.39595e+06	5.4447e+06	7.80772e+06	3.88085e+06	2.44849e+06	4.13247e+06	4.159e+06	5.17799e+06	6.61509e+06	5.95715e+06	4.68717e+06	5.03051e+06	4.17821e+06	3.65106e+06	5.64345e+06	3.59417e+06	2.49381e+06	2.3942e+06	2.20296e+06	4.39718e+06	2.61896e+06	3.48417e+06	5.99499e+06	3.46069e+06	3.13659e+06	4.60595e+06	3.4959e+06	4.86385e+06	3.52192e+06	4.78671e+06	4.91097e+06	2.03752e+06	2.72595e+06	5.41225e+06	2.78028e+06	6.02339e+06	3.03765e+06	2.85731e+06	5.19179e+06	4.15455e+06	6.58952e+06	9.07612e+06	0	0	0	1	1	1
AT2G40100	1	0.376733	22	4	245443	3.04929e+06	2.49769e+06	2.78336e+06	2.61452e+06	2.10886e+06	1.97637e+06	2.81955e+06	3.04804e+06	2.32896e+06	2.80221e+06	2.74935e+06	3.26034e+06	3.15461e+06	2.2809e+06	2.09123e+06	3.03684e+06	2.67365e+06	2.36072e+06	1.98511e+06	1.82299e+06	2.34764e+06	2.2909e+06	2.09681e+06	2.88171e+06	1.95657e+06	1.78987e+06	2.11053e+06	2.57657e+06	2.18489e+06	2.3954e+06	2.48175e+06	2.5637e+06	1.86014e+06	2.55686e+06	2.51753e+06	1.97505e+06	2.19728e+06	2.4186e+06	2.48043e+06	3.21169e+06	2.30349e+06	2.13735e+06	3.4402e+06	0	0	0	1	0	1
AT2G30200	1	0.376733	22	6	128252	1.13244e+06	1.57368e+06	1.66241e+06	1.46151e+06	1.98441e+06	1.82724e+06	1.38607e+06	1.58329e+06	1.72854e+06	1.61188e+06	2.25875e+06	1.68032e+06	1.71478e+06	1.34542e+06	1.55424e+06	1.63299e+06	1.31481e+06	1.64908e+06	1.438e+06	1.88494e+06	1.26757e+06	1.50139e+06	1.76113e+06	1.68425e+06	2.07385e+06	1.17224e+06	2.27439e+06	1.2819e+06	1.01654e+06	1.43847e+06	1.45351e+06	1.0154e+06	1.56892e+06	1.50213e+06	1.15007e+06	1.45304e+06	2.03384e+06	1.46263e+06	1.352e+06	1.20454e+06	2.06892e+06	1.16844e+06	3.12253e+06	0	0	0	1	1	1
AT5G08050	1	0.376733	24	1	109995	1.15136e+06	1.69487e+06	1.54183e+06	1.90344e+06	1.34071e+06	1.21823e+06	1.55641e+06	1.33197e+06	1.58868e+06	1.51784e+06	1.39719e+06	1.36072e+06	1.19061e+06	1.20273e+06	1.27299e+06	1.44684e+06	1.18832e+06	1.065e+06	1.05984e+06	1.09418e+06	1.43595e+06	1.14233e+06	1.15119e+06	1.49098e+06	1.30255e+06	1.26545e+06	1.64675e+06	1.02365e+06	1.30404e+06	1.02422e+06	1.21502e+06	1.45375e+06	986620	1.44899e+06	1.55423e+06	1.06979e+06	1.3878e+06	956313	1.28095e+06	1.44796e+06	1.14193e+06	1.60493e+06	1.66282e+06	1	1	1	1	1	1
AT5G47880	1	0.376733	24	23	88645.2	482440	613321	1.28076e+06	929118	942148	627790	467636	393665	820142	550480	218319	759678	1.24672e+06	638150	629728	1.00613e+06	400619	494849	573279	547460	495906	546615	622257	965996	717852	383676	303777	1.08326e+06	734794	790663	970157	305760	724255	461817	531105	569204	1.49008e+06	985896	466292	580137	1.54423e+06	1.37807e+06	1.04373e+06	0	0	0	0	0	0
AT1G12230	1	0.376733	22	3	74274.1	792290	436848	946044	802929	824148	716411	857010	951680	817230	670725	701800	843127	753958	901061	789720	749061	584361	675279	567664	660175	758148	610830	549668	1.20908e+06	582256	788326	774554	666089	870698	732555	708981	703549	540787	733760	713236	626111	753710	612798	842680	821357	683739	1.02458e+06	773845	0	0	0	0	0	0
AT5G66530	1	0.376733	22	1	58288.1	869647	1.49733e+06	1.61157e+06	1.4288e+06	1.22881e+06	1.37459e+06	1.10879e+06	1.20662e+06	1.53908e+06	1.2114e+06	1.10554e+06	1.2961e+06	1.36291e+06	1.03841e+06	1.20523e+06	1.60382e+06	1.10981e+06	1.05722e+06	1.10482e+06	1.41246e+06	1.14739e+06	1.08399e+06	1.32046e+06	1.59692e+06	1.26327e+06	1.1882e+06	1.53056e+06	1.06567e+06	1.09737e+06	1.08414e+06	1.18102e+06	1.02585e+06	1.19691e+06	1.13256e+06	1.39496e+06	1.02212e+06	1.3262e+06	1.15871e+06	1.1741e+06	1.46698e+06	1.64075e+06	1.40356e+06	1.80195e+06	0	0	0	1	1	1
AT5G39410	1	0.376733	24	21	53723.1	949618	724998	1.01139e+06	765098	1.06595e+06	1.00831e+06	1.10955e+06	1.4122e+06	1.1079e+06	865399	666513	1.16336e+06	835311	729314	904863	715193	1.18174e+06	1.08395e+06	1.02187e+06	829570	962755	1.04393e+06	981694	987821	892520	1.18376e+06	898763	924220	1.01612e+06	1.2064e+06	993232	1.08193e+06	989341	1.25232e+06	1.0279e+06	1.20165e+06	1.07187e+06	838816	1.13951e+06	1.10301e+06	1028550	1.25682e+06	1.11656e+06	0	0	0	0	0	0
AT4G13615	1	0.376733	22	7	44839	338986	185959	259224	170751	177699	478923	203227	284421	423284	362629	423250	429242	523810	262658	330294	393731	346650	192353	353853	171020	175308	369178	427607	250925	199702	226127	137855	188673	630914	144997	184982	129023	358109	311715	126488	329246	162677	330237	339657	514741	361404	110415	166079	0	0	0	0	0	0
AT3G15840	1	0.376733	22	15	35056	738044	640124	703590	666717	556469	546629	885705	527716	541612	551108	520053	540061	481137	751046	1.03861e+06	616614	617924	683946	693838	641592	698767	564641	824898	801529	545192	853055	988112	733507	673305	585391	569884	729485	662755	640719	797974	653099	557128	548601	662198	686053	642929	663991	916394	1	0	1	1	1	1
AT5G41970	1	0.376733	22	17	30482.8	285862	336314	265650	201860	179030	285990	238384	214996	345552	182778	263671	210062	231694	227108	244690	240466	312886	232128	204036	288531	339768	307152	286792	228554	214408	294761	242290	217329	350884	218543	261020	274453	332330	258455	248961	344097	322194	286822	221472	381454	215871	254728	196209	1	1	1	0	0	0
AT4G29520	1	0.376733	22	17	30193.1	294446	225145	246323	236436	296266	296172	294405	300403	292474	271595	217960	222973	205550	399492	195061	208342	293530	335793	210467	283905	325639	385590	304379	335223	188946	439079	241088	335124	305153	252721	382963	370795	266712	291925	269792	338257	415799	280381	303325	364210	207625	290645	279790	0	0	0	0	0	0
AT5G05200	1	0.376733	24	17	27742.1	283605	117182	166338	153490	106902	134569	88897.7	149145	99259.3	148863	101778	179195	131866	192628	164283	196726	140150	207193	163940	126998	240404	359357	259205	208892	119637	156235	159419	144024	181617	183227	284134	158211	149005	167389	139079	190366	169821	248773	144969	225005	170420	227149	193441	0	0	0	0	0	0
AT4G13510	1	0.376733	24	3	20527.3	98741.9	324330	98720	106727	44211.2	38533	87262.3	63028.5	33694.8	103561	58605.8	87476	50211.5	93830.3	89426.9	87684.9	38615.9	52125.2	44080.8	40990.9	56248.7	23896.3	27682.7	82916	36743.1	45315.2	78958.7	47643.5	49946.1	47472	32981.2	60113.5	31080.9	56158.3	67352.4	43914.8	51356.4	20091.9	39821.1	60334.9	65107.6	10899.9	86765.1	1	1	1	0	0	0
AT4G39660	1	0.376733	24	1	20217.7	406925	376623	376076	319744	299292	255455	291515	319824	373210	397476	339133	300942	339304	319156	373139	332696	303660	318097	293373	253615	325612	261641	315328	393611	293060	259177	411378	293536	317752	325187	323181	298817	324175	276712	325774	291829	457356	310027	340695	347650	328263	330109	358149	0	0	0	0	0	0
AT2G38020	1	0.376733	22	4	20195.5	250043	186984	288567	249651	206310	298687	329129	439998	519225	490571	282633	282744	190290	217428	111500	293070	256682	286028	336341	117893	297029	371490	209535	247500	86166.5	325554	104540	155857	221215	175803	196866	198948	217976	498355	229131	290362	422629	256071	177625	497557	193686	258358	259567	0	0	0	0	0	0
AT4G13220	1	0.376733	22	5	17674.8	156656	164876	150229	201154	176236	148759	134231	198575	180680	229254	130409	204216	135809	183156	156703	142025	157166	169687	111015	191063	128390	148504	117070	187058	138228	128815	224711	169951	84572.2	132409	114415	97412.1	137570	161816	235571	138257	180912	83177	129813	144650	209107	128740	382792	0	0	0	0	0	0
AT5G08640	1	0.376733	22	14	13448.2	167153	13951.4	139705	137173	80695.1	189466	117861	88887.2	97490.8	176842	146050	113778	145881	138133	216174	107055	147779	103386	191538	114211	164443	156649	174222	159189	127499	200947	177117	167785	225021	155954	158370	100632	177537	132741	130482	114624	114638	263527	169746	84886.6	251319	98611.5	89885	0	0	0	0	0	0
AT2G04530	1	0.376733	22	1	11773.3	234409	181073	184673	195651	153776	182020	183503	142102	203257	214338	226027	182042	165604	146287	180648	145655	158819	124026	194994	129519	220693	123611	171876	213425	214954	131165	204082	153987	196704	146033	151059	153350	117499	138154	231299	148218	217126	175427	130092	217831	226329	266966	291998	0	0	0	0	0	0
AT2G24590	1	0.376733	22	20	7086.2	39921.2	76178.1	21179.7	35916.3	32450.7	36196.6	19647.3	18685.5	48193.1	29054.6	24968.1	42913	20090.4	22551.9	24400.5	25667	28519.9	27237.5	34867.6	43604	31078.6	49965	34722.7	12898.2	24793.7	43338.4	23397.8	24701.8	16470.3	34897.3	20236.7	39255.6	45620	42176.6	47402.6	46724.8	44081.6	20227.2	44569.1	49971.3	48972.9	13615.2	46659.4	0	1	1	0	0	0
AT1G75840	1	0.376733	22	16	5384.44	2196.2	37123.7	24765.4	32930.7	24871.1	43757.6	17121	20551.2	29112.4	17975	27532.1	26330.4	18458.8	4625.02	26211.9	30162.7	40319.5	26824.6	30240.3	58142.4	15642.6	40101.4	56939	30375.4	20113.6	30496.7	58641.9	37444	11911.4	22014.5	33472.8	38309.8	42512.5	34356.6	36256.7	37914.8	35886.4	32127.9	28029	40460.8	35265.4	15562.9	21750.3	0	0	0	0	0	0
AT1G65270	1	0.376733	24	21	5014.91	109781	123102	153500	129625	132898	120397	131857	144171	136406	172418	125653	150079	127534	96987.5	129602	113543	123479	132349	106599	126207	157839	110925	118091	132529	133137	136940	144485	117244	143553	136487	136877	122642	114203	159371	163573	140381	130203	118324	161517	161813	130086	138984	188989	0	0	0	0	0	0
AT5G09870	1	0.376733	24	20	4740.69	1269.38	22636.9	46277	27483.8	66447.1	35032.3	18252.9	34010.2	15313.8	52862	26327.3	8916.7	11940.5	7214.04	31387.3	7925.63	16006.9	22129.8	21094.4	29818.3	39921.7	19619.6	40451.1	31578.3	29964.1	21431	37327.9	42016.9	38762.1	29686.8	22507.1	34861.9	17836.7	16257.5	18529.3	44655.6	55637.5	47080.6	61077.8	31326.7	27720.4	56116.6	10990.3	0	0	0	0	0	0
AT3G16290	1	0.376733	22	13	4669.44	115508	78956.6	125558	108944	131145	127085	88960.6	173791	123976	120490	103507	122978	105219	133056	99102.7	84367.4	148541	107707	118768	131737	162244	145886	145073	81730.4	121687	183947	109399	137995	135248	128317	138713	106986	126257	133039	72864.1	110530	110190	103442	174995	141196	77185.5	81763.4	68505.5	0	0	0	0	0	0
AT2G16430	1	0.376733	22	4	4570.04	49578.2	47150.6	65379.9	59259.8	44723.4	55303.9	50395.2	55815.4	75849.3	36729.5	63735.5	53948.6	68124.3	36930.6	53584.9	70517.4	56470.6	31452.8	37052.4	50950.1	61226.4	46549.1	42619.8	53154.9	47555.4	39317.6	48075.3	43097.6	77776.6	46031.4	43995.9	41961.4	51596.4	41568.6	57380.4	42862.9	64021.4	48012.4	51621	63276	60392.8	49893.8	66902.8	0	0	0	0	0	0
AT3G58470	1	0.376733	24	13	4078.11	12769	18950.2	27053.9	21525	26350.6	29971.2	23237.4	10901.2	34863.6	23252.3	21455.7	24875.1	15468.8	14581.8	22513.9	33523.8	31816.5	25606	29728	35431.3	25183.8	34154.7	40207	20394.2	30155.9	24741.8	36881.3	35830.8	27286.8	20924.9	23309.9	23330.2	43822	33085.5	22949.7	30834.3	18325.8	17631.3	20657.6	31108.4	27632.7	28006.9	27038.9	0	0	0	0	0	0
AT2G30105	1	0.376733	22	8	2386.97	26090.6	17909.4	30375.5	32388.9	84501.2	35945.6	27984.1	50802	34204	36946.8	48965.4	35324	32397.4	85001.3	71361.5	42248.3	21970.1	36879.3	34701.2	37750.7	22245.5	29571.7	30500.7	32024.4	41547.6	25808.6	51636.4	34275.6	24210.6	36088.6	33452.8	40580.8	29954.5	36914.7	25099	20148.1	33887.2	40108	30301	26377.1	41993.8	47061.9	49375.9	0	0	0	0	0	0
AT4G15233	1	0.376733	24	3	1483.53	2269.87	15528.8	1934.09	823.36	8564.92	6466.65	1864.38	9031.45	3973.04	71925.7	1592.32	10220.9	2034.93	775.484	1361.96	31310.3	96008.4	0.811304	4522.64	2142	19.801	163.483	1038.58	494.228	284.246	3220.48	5784.46	1474.87	2455.46	119.893	1553.19	3395.88	1927.69	968.139	533.97	1774.19	8537.22	6125.49	737.463	3077.97	7851.08	3635.32	0.527589	0	0	0	0	0	0
AT3G12280	1	0.376733	24	12	819.542	12722	12648.6	14594.8	14792.4	14785	17169.6	17060.4	16506.9	17671.6	13155.1	22514.5	14943.6	12813.7	17238.1	14831.5	14071.9	17441.6	16099	13646.1	23116.7	18002.7	25276.1	18901.4	12935.2	7548.46	22289.8	15507.5	17259.3	15307.1	15109.5	17736.1	14843.2	19121.6	13279.4	12147.4	13295	12147.7	17646.1	15912.9	17231.6	10952.4	15849.6	15487.4	1	1	1	0	0	0
AT3G53460	1	0.399639	24	22	234724	4.08569e+06	4.84271e+06	5.52225e+06	5.73292e+06	5.54054e+06	3.89164e+06	4.63912e+06	3.28664e+06	6.05087e+06	6.93143e+06	6.80908e+06	4.94131e+06	4.65097e+06	3.98391e+06	4.31575e+06	4.89358e+06	3.68792e+06	5.13336e+06	4.07371e+06	4.54963e+06	4.83908e+06	4.09747e+06	4.74972e+06	5.82611e+06	6.31842e+06	4.55426e+06	7.05373e+06	5.69327e+06	4.51223e+06	4.75254e+06	5.31085e+06	4.23082e+06	4.65086e+06	5.94035e+06	5.9076e+06	4.50895e+06	6.95905e+06	4.82368e+06	5.17514e+06	5.52201e+06	6.02418e+06	7.17421e+06	1.11439e+07	0	0	0	1	1	1
AT3G52990	1	0.399639	24	15	54669.4	653369	507272	861601	702860	685582	758955	983707	532243	781438	847404	704764	729487	657321	454469	927638	824306	831763	851099	834722	758151	870288	717009	830425	593278	745572	867833	940197	959301	952107	795731	685030	691199	952102	840726	773692	889631	698534	732635	860015	678452	715617	668035	805258	0	0	0	1	0	1
AT5G14030	1	0.399639	24	19	43873.7	483049	544786	467213	608116	859191	1.03434e+06	537041	587624	908882	933102	722495	933034	665765	537198	380695	657481	831417	735758	817366	1.09035e+06	766887	1.02719e+06	809849	657770	780472	984263	995321	638544	836137	821042	824511	692832	999559	975260	769105	1.01489e+06	1.01867e+06	844066	1.00045e+06	954154	661303	819942	970834	0	0	0	1	0	1
AT3G24170	1	0.399639	24	5	36192.3	393087	908479	697748	658523	683023	529429	773171	774659	744714	781503	711093	802036	702671	440984	583277	722384	669219	640792	547576	660545	632839	574378	568237	768783	553891	643396	770916	578214	700318	549557	640588	575288	590289	565722	694927	576453	687078	551356	684131	711533	596949	587963	817212	0	0	0	1	1	1
AT4G16390	1	0.399639	22	13	29665.1	447775	263476	332126	226212	303540	296321	280645	549038	250714	388489	279334	335006	265146	452915	436630	266458	480500	362089	365443	297483	427851	487623	441550	234271	346171	449742	303831	285443	345556	322216	312838	474907	377744	323259	371517	411927	372705	423075	351154	334794	324643	270735	228661	0	0	0	1	1	1
AT1G77930	1	0.399639	22	5	26809.8	466997	400517	352183	411070	408714	323874	502729	437233	542316	524485	604457	373001	378776	471145	338614	393443	321642	393135	272359	270261	486399	262855	275132	405041	403291	358492	472073	360327	410312	341153	341111	321785	219759	358173	481987	342175	357938	282319	410213	435850	316949	567966	519981	0	0	0	0	0	0
AT1G28680	1	0.399639	22	2	19796.4	120785	156969	152846	86685.2	222343	141324	152032	135020	146113	208856	109187	118833	220545	72939.7	150659	137850	233441	120737	108661	55966.3	76509.9	112531	153451	82159.7	131421	177965	46699.5	98029.9	129222	145690	173335	71468.9	177286	123595	67664.1	177432	160007	315427	101388	129326	196904	178099	145132	0	0	0	0	0	0
AT3G58990	1	0.399639	22	14	18554.2	243168	271980	211786	218658	239078	210056	224326	208562	181748	232722	253149	235331	217237	206359	218480	211052	236441	232836	245147	246335	253177	279632	278363	237844	267397	247647	332206	210830	146448	238705	210478	244342	223376	254975	223066	251113	203540	197462	189305	210918	239030	219162	252623	0	0	0	0	0	0
AT5G27380	1	0.399639	24	23	17367.9	536789	600118	504612	481514	471932	551161	524397	463595	547172	485336	461930	513376	489822	452883	541979	501163	384450	501256	465657	564104	443368	462296	488956	385943	618920	431839	631309	566646	509217	590256	506875	531778	533701	656258	442608	469802	531965	565735	502874	456478	599315	564730	514858	0	0	0	1	1	1
AT1G33780	1	0.399639	22	3	17175.1	222189	219512	180861	196830	240704	238287	251548	196609	305005	257952	187135	231777	167485	154800	114788	196623	210075	198856	172112	145370	176005	198645	142604	222168	186277	243108	220677	164843	166306	168317	187317	222734	114744	215431	234162	148057	235442	168203	223446	247074	187856	246410	188942	0	0	0	0	0	0
AT3G23820	1	0.399639	22	6	15346.6	92583.5	161127	156063	172918	164429	238387	207890	254156	184775	161624	180977	228099	145687	152401	171274	169215	187149	175591	167315	186958	159255	194224	168798	170889	146205	134356	199858	127578	153080	122649	112912	200262	160762	203681	146799	137735	170895	162195	151026	245139	136414	119391	170491	1	1	1	0	1	1
AT1G77020	1	0.399639	22	17	8924.43	27701	54101.3	55277.5	60736.9	62608.8	45510.4	66407.8	50051.5	45947.5	35893.5	48284.8	52604.7	46802.2	57652.6	49568.3	46784.2	28607.8	40838.9	51502.7	19704	70378.7	85469.6	67042.7	96690.9	58693.2	56043	62488.5	53779.7	80022.2	50100	30778.4	60720.3	76382.2	59890.3	74126.7	63655.3	44159.9	75686.9	47431.1	55649.6	28584	73598.9	27668.7	0	0	0	0	0	0
AT5G05170	1	0.399639	24	20	8330.8	71529.6	92699.7	81024.6	105662	66160.4	84189.5	75416.3	62969.5	86493.1	95971.4	197099	88997.5	56971.6	74725.2	77788.8	64117.3	90783.3	74719.9	65875.4	80603.7	97545.8	73185.6	77879.7	91228.6	87240.7	108256	160453	67815.3	78837.2	72467.9	76408.8	106261	78055.9	115273	142024	93642	101368	77872.9	92149.4	116536	75568.7	88098.4	169776	1	1	1	1	0	1
AT3G59990	1	0.399639	22	17	8227.11	76180.8	115280	64778.9	58043.9	54153	70485.6	72717.5	58177.7	75999.9	51410.8	71661.4	55465.2	48280.4	66542.3	68068.2	60461	62840.5	58600.5	58704.6	70516.1	96299.1	84164.2	83851.6	53004.5	59382.8	79403.4	84059.2	69771.3	101524	60787.7	70954.5	68000.3	73431.9	66674.9	69637.8	62644	75961.9	74700.6	68439.7	87536.8	50809.5	67794.8	58316	0	0	0	0	0	0
AT2G38170	1	0.399639	24	19	6378.92	46005.1	77524.7	85840.4	96831.4	74192.3	186926	52850.8	92319	180966	75600.6	125802	112635	59931.4	61285.1	50390.5	91489.1	145980	108465	92683	136487	106777	157045	180994	71725.9	105444	161473	75941.2	103129	111907	91602.4	120556	116829	132711	127580	155447	171656	181504	122671	63717.7	156768	89051.2	91847.4	114121	1	1	1	0	0	0
AT3G15090	1	0.399639	24	16	5116.12	112332	42278	99516.3	81792.9	95064.7	84634.3	94056.6	83799.9	102321	89832.3	112937	96000.8	91320.5	84704.2	100768	94551.7	93175.9	81563.5	80212.5	94384.3	133650	87466.2	82728.7	93833	85287.8	119427	143509	132690	127253	106115	119285	81654.8	103262	107182	100635	104773	86242.2	93558.7	125129	98889.6	98134.7	93302.6	97383.8	0	0	0	0	0	0
AT1G55860	1	0.399639	22	16	4462.56	68990.9	137169	77349.5	67697.1	50772.2	77340.1	77206.7	59590.1	67995.1	61698.3	82055.5	68757.4	62243.1	52115.7	72570.1	74943.7	55931.3	53833.6	82956.5	97130.7	75243.8	63600.7	79166	70453.1	81393.7	80340.4	123838	74830.1	80254	71175.6	75543.4	82274.6	86759	87804.3	77988.4	61401.6	67679.6	71891.3	66503.8	74364.2	64438.2	89268.5	77080.1	0	0	0	0	1	1
AT4G21990	1	0.399639	24	22	4071.37	17144.3	13645.5	10485.2	18232.1	7551.4	10378.8	2792.02	12810.2	25466.7	9614.95	37597.4	8117.49	4627.57	21460.6	3878.25	2879.88	9853.53	16919.3	9156.56	3843.56	6413.86	30404.9	16645.1	8901.61	8732.61	23604.8	9239.86	1645.29	4843.64	9631	7176.8	40744.4	15002.7	22414	33514.2	22410.5	37262.9	8825.39	3273.94	22299.5	41061.7	71673.2	13239.1	0	0	0	0	0	0
AT3G23750	1	0.399639	24	22	4067.64	84220.5	61694	73871.3	83145.1	98032.9	65666.7	80042.8	96642.9	79700.6	61898.8	77706.8	78960.5	70908.1	92272.7	70562.1	57853.8	75935.1	62558.8	56797.8	74805.9	99500.8	73404.7	51300.3	70574	73548.3	85867.1	71514.2	82164.2	82507.2	79994	73948	73193.9	71761.8	95099.8	100425	77032.1	70073.3	64272.9	84775.5	91244.9	81110.4	92033.9	88821.6	0	0	0	0	0	0
AT1G62800	1	0.399639	22	15	3672.11	14110.3	11185.2	39578.6	14612.3	20296.1	19302.9	4507.47	10919.7	16650.1	9780.65	23881.4	18004.1	17085.3	8693.83	29691	34618	28343.8	26393.9	28138.9	15153.4	18934.2	18100.9	34065	21118.2	28695.8	13809.5	38219.3	25345.9	21170.1	23169.3	19539.9	20082.3	40211.7	22852.4	12048.5	36712.9	6828.15	20331.1	16752.7	21025.1	26760.3	21196	23950.6	0	0	0	0	0	0
AT3G17770	1	0.399639	24	16	3391.61	17437.4	19807.4	25015.2	25503.5	24762.7	23049.1	14411.4	22944.2	39221.7	22188.3	30443.8	23831.7	27558.2	34097.8	12679.1	18955.8	34355.6	20240.8	23454.3	28998.5	35299.4	28454.6	34373.9	31877.8	24498.4	27451.3	28238	32636.6	27558.9	31053.1	43803.3	22587.5	39344.3	27460.6	23337.6	30312.7	36716.9	29633	22913.9	29169.9	25709.4	33817.5	26925.1	0	0	0	0	0	0
AT2G41620	1	0.399639	22	18	2156.62	39635.7	16299.7	29147.1	29229.7	37422.6	34776.7	30956.4	36666.1	41147.1	34887.4	30572.7	24355.2	23248.1	32961.4	29514.1	28081.4	30205.9	25921.1	30991.5	32415.2	53211.5	31106.6	38725.6	22901.4	31630.6	33070	32756.6	37784.4	42035.4	37592.2	40716.9	28674.9	35564.9	35681.6	36133.5	36365.1	40317	33337.8	28864	34066.8	26486.8	36865.4	30728.3	1	1	1	0	0	0
AT2G47400	1	0.423741	24	23	601723	4.60525e+06	6.11562e+06	2.69885e+06	5.75402e+06	5.51182e+06	2.0409e+06	4.86801e+06	3.39667e+06	1.13364e+07	8.22748e+06	9.24183e+06	3.4425e+06	3.53404e+06	3.59498e+06	3.07599e+06	4.14055e+06	2.58071e+06	4.87484e+06	3.43552e+06	2.6907e+06	5.32217e+06	3.05201e+06	3.58664e+06	6.20595e+06	5.19799e+06	3.29644e+06	8.41292e+06	3.91952e+06	4.21581e+06	3.86534e+06	4.36356e+06	3.69742e+06	2.9802e+06	4.28483e+06	5.75463e+06	4.38914e+06	9.35179e+06	3.48548e+06	4.37506e+06	3.69355e+06	5.8196e+06	1.02054e+07	1.35518e+07	0	0	0	1	1	1
AT1G30230	1	0.423741	22	2	385865	3.59695e+06	3.24401e+06	3.53896e+06	4.64762e+06	3.98174e+06	2.45545e+06	3.26942e+06	3.49577e+06	4.95291e+06	4.90633e+06	3.94153e+06	4.01187e+06	3.8667e+06	3.6631e+06	2.52307e+06	3.10842e+06	2.95859e+06	3.47346e+06	2.42322e+06	2.49873e+06	4.18057e+06	2.99568e+06	2.77425e+06	3.98491e+06	3.13465e+06	3.03854e+06	4.15867e+06	3.64312e+06	3.04947e+06	3.17654e+06	3.24746e+06	3.08673e+06	2.35197e+06	3.12551e+06	4.647e+06	3.27668e+06	4.91886e+06	2.52228e+06	3.01885e+06	3.72502e+06	3.76559e+06	5.40663e+06	7.167e+06	0	0	0	1	1	1
AT3G61260	1	0.423741	22	2	163568	1.36407e+06	957402	1.16712e+06	1.22332e+06	1.24374e+06	590861	1.16192e+06	1.25187e+06	1.53182e+06	1.63924e+06	1.4004e+06	1.14914e+06	1.281e+06	1.20217e+06	798885	1.105e+06	797796	941313	771765	696056	1.38026e+06	655202	660573	1.28354e+06	1.11834e+06	894077	1.50759e+06	1.04469e+06	940181	970731	1.02572e+06	888473	704462	992262	1.43538e+06	877761	1.35685e+06	821038	976076	1.10758e+06	992347	1.62919e+06	2.13809e+06	0	1	1	1	1	1
AT2G19940	1	0.423741	24	20	82900.3	822399	555093	849414	745460	1.4117e+06	944116	588605	698073	1.60196e+06	755863	949393	770376	923625	578796	650090	757966	721847	831568	818532	1.05665e+06	914632	894301	853779	786280	1.08747e+06	844897	1.09398e+06	1.20358e+06	875193	874280	1.04046e+06	597661	1.04578e+06	888374	788453	1.04613e+06	1.15251e+06	911315	1.04091e+06	783867	1.02584e+06	1.09643e+06	915998	0	0	0	1	1	1
AT1G06530	1	0.423741	22	5	65994.9	749700	828286	795287	932032	666623	551443	756096	658791	719762	786705	453875	721706	981150	753676	1.0668e+06	821273	595010	600099	691010	622366	618060	639257	769833	1.10581e+06	633381	468932	957930	574528	597765	601017	603866	642120	522524	603976	950975	512156	647404	765928	591603	673004	948138	915293	1.3729e+06	0	0	0	0	0	0
AT1G79230	1	0.423741	22	4	49201.6	1.25845e+06	1.09245e+06	1.03632e+06	1.01727e+06	1.14857e+06	895754	1.11968e+06	1.29913e+06	1.64487e+06	1.44644e+06	1.27627e+06	1.18254e+06	1.0984e+06	1.01485e+06	764174	1.08971e+06	1.15059e+06	1.20141e+06	896927	697183	1.32303e+06	882467	1.01371e+06	1.18488e+06	1.02288e+06	874167	1.29627e+06	966457	892635	962293	970441	856571	883999	1.24935e+06	1.23202e+06	1.37644e+06	1.447e+06	1.00479e+06	1.10646e+06	1.36696e+06	1.01648e+06	1.66495e+06	1.93232e+06	0	0	0	1	1	1
AT1G65980	1	0.423741	24	19	44520.1	787745	1.41031e+06	909848	947849	945608	972986	741468	879501	821750	940348	807700	953581	877234	930834	698561	892366	1.05035e+06	940992	887769	1.04476e+06	933847	1.08135e+06	938617	877802	924346	895527	678548	923022	889535	874156	1.03731e+06	863662	1.06442e+06	1.07516e+06	1.13752e+06	1.00712e+06	1.05774e+06	1.03769e+06	776723	1.00633e+06	983863	1.30765e+06	1.19392e+06	0	0	0	1	1	1
AT3G57410	1	0.423741	22	1	33594.6	350885	533746	398079	514664	388500	298563	373808	392257	469810	525337	500720	486241	446661	360919	306742	388662	337042	343069	399509	333027	392835	340311	372092	418612	385976	394719	423741	384685	396671	377654	386220	399350	366499	336578	619064	392541	456910	370467	384207	442140	436753	540897	580685	1	1	1	1	0	1
AT3G46830	1	0.423741	24	22	30381.5	228314	429455	496179	490135	544082	356148	307153	460478	672519	432241	550575	463526	65484.9	339344	284623	411493	343569	435520	330563	445287	409209	414045	354687	645395	554561	318564	481028	453119	335238	426581	490018	403902	368966	451604	523268	459131	524416	402596	416533	449811	571743	800705	714429	0	0	0	0	0	0
AT1G75330	1	0.423741	24	0	26084	702300	875887	773144	743027	563765	504023	684372	552342	650231	705886	625801	724051	667020	562612	614989	736246	477991	504543	493167	525670	649061	492915	516935	779107	638924	594687	797630	508526	792623	564959	583827	587340	486044	644914	737305	469546	484565	601837	637629	621386	665136	770957	907788	0	0	0	1	0	1
AT1G49660	1	0.423741	24	21	21721.9	82412.3	142464	152440	91841	203414	179547	90231.8	144169	273252	59773.8	133540	107865	196872	90056.2	61561.2	127929	108401	119022	127163	212490	106263	225299	116168	207081	172591	174171	84859.2	114708	76163.6	133846	198691	149026	160594	233670	161502	143877	279547	153040	133758	139048	188771	216956	337824	0	0	0	0	0	0
AT1G08360	1	0.423741	24	11	20988.1	349614	327528	316529	334808	371060	359799	491785	423448	276636	430775	324910	399829	290096	379721	397214	315386	383450	417074	341066	414278	334574	448758	454401	315953	391378	338266	464496	317077	303152	338324	348985	527530	331817	352676	367552	382523	323362	296267	373234	500480	302248	237300	231643	0	0	0	1	1	1
AT5G19150	1	0.423741	24	12	14175.6	112152	71758.2	134391	105664	94110.3	145295	84045.7	219369	76364.2	71455.1	87400.9	117642	158133	133680	198788	119824	183876	120648	170702	157020	160252	171090	197877	141175	112798	145412	107674	108619	194948	122529	134320	116471	207258	102005	80220.1	133519	131070	164859	126263	115595	125428	148860	95414.7	0	0	0	0	0	0
AT3G53470	1	0.423741	22	14	11451.8	134686	195512	105040	90740.1	96950.3	78260.2	89344.4	97378.7	142843	116157	120615	135655	73807.4	103806	152746	109775	120680	118592	129996	119270	151529	145784	128948	118253	91387.1	183673	154220	132935	100629	147395	64430.8	127926	122387	140831	145718	111080	125250	51417.2	125397	124311	136107	119832	107323	0	0	0	0	0	0
AT5G49360	1	0.423741	22	3	9989.58	62362.9	157707	75804.7	82421.4	152991	93070.1	159749	128807	118147	73758.7	70377.7	88917.1	95362	105339	93105.5	85996.7	65117.9	73743.9	97401.1	121160	69674.5	66665.8	69935.7	66606.6	119136	66061	101998	67660.5	116348	64919.1	90788.9	86448.4	116908	78843.8	76221.3	60885.2	85732.4	110904	92722.5	65410.9	94465	97439.4	90624.3	0	0	0	1	1	1
AT4G31420	1	0.423741	24	19	7584.76	48591.9	61205.6	75216.2	66560.1	86041.5	69348.3	49956.5	41691.9	97664.3	65716.5	43182.2	68951	65307.8	51694	30161.5	75561.9	73730.4	66493.4	56260	116288	61156	74490.8	73115.8	53511.3	61407.9	112495	55538.5	60762.8	55434.8	65236.5	89942.5	89454.3	88239.2	94680.2	110619	76238.5	87877.6	67205.5	67491	68578.1	109044	25062.1	106846	0	0	0	0	0	0
AT1G70710	1	0.423741	22	16	6859.82	35171.5	82065	64032.7	71862.5	47759.1	61419.9	62689.1	36476.1	55100.7	56095.3	52223.7	43092.2	25289.2	32612.4	47991.6	60240.7	99000.1	83746.6	55161.7	87207.9	60183.6	58748.2	81449.4	72311.8	52610.8	74539.5	91424	96008.7	58978.2	51450.7	55644.3	66458.6	117037	62138.1	68000.2	82463.9	70792.3	52528.3	45665.9	61070.7	63430.8	96232.8	63531.3	0	0	0	0	0	0
AT3G02720	1	0.423741	24	10	6317.18	139259	79353.8	93675	97536.1	93453.5	100905	82257.5	98279.5	108910	120821	102335	127061	114399	120911	75736.3	95821.7	106846	107357	102440	116064	133263	107715	93065.4	128247	109939	112629	85312.7	94315.2	113888	97175.6	95817.4	108077	108852	104919	91637.1	91217.2	114279	97417.1	74531.3	104184	96579	93992.7	88235.7	0	0	0	0	0	0
AT5G40390	1	0.423741	22	15	6261.69	132279	82736.3	126888	97110.5	92115.9	88984	121417	93134.1	100875	103652	91967.3	104571	111174	114222	75743.2	105230	105301	95473.4	106065	137630	136695	89970.4	93195	136022	117242	148039	104993	134340	128691	109206	100115	103613	107234	84785.1	115359	112807	116335	99905.5	108874	112736	113665	102019	75707.4	1	1	1	0	0	0
AT2G15570	1	0.423741	22	3	5501.13	49690.6	67615.1	58155.3	78908.6	112154	129435	87367	51697.9	141435	197416	56763.5	98236.4	49135.4	42292.9	42582.9	52367.7	109431	74397.6	167471	44540.3	41958.5	132789	51184.7	76024.9	45336.2	21978.6	63089.6	40572.1	47653.7	58365	76412.1	95281.2	92355.8	81518.1	57104.8	98462.3	134091	138253	39214.8	68109.5	88785.8	108886	130578	0	0	0	0	0	0
AT4G36940	1	0.423741	22	14	5379.52	55345.3	33102.8	51123.2	44834	41961.4	42386.2	38025.5	48103.8	31495.7	49894	39161.7	55298.2	34983.3	58323.1	56363.1	40410.2	63933	39667.7	40748.9	43076.6	67062.7	55842.4	66025.9	60824.8	56335.8	71384.5	52939.5	42736.7	32678.5	57905.1	44628.6	38652.5	45882.9	60970.5	67720.7	54050.6	40094.7	47827.1	46634	63891.5	69743.3	31087.8	46165.1	0	0	0	0	0	0
AT3G10740	1	0.423741	22	0	3139.26	70890.8	87330.5	71235.5	62342.3	70736.7	60248.6	76069.6	73872.3	59633.5	56608.6	50669.5	58703	59988.4	79896.9	62420.5	58795.1	48407.6	58905.8	54295.9	56448.5	62390.5	59287.8	53203.3	58995.7	64150.6	62496.5	74204.9	59562	70400.5	57585.7	62302.5	66728.8	64174	63211	56096	53794.4	57171.5	71878.2	57687.1	58405.2	68699.9	68061.7	54423.6	0	0	0	1	0	1
AT3G12670	1	0.423741	22	14	1770.53	106677	109553	113848	72918.1	75020.4	87037.4	79808	72877.1	105496	111666	103244	106702	79509.6	93784.9	133422	114239	111731	83792.1	101143	99909.9	107730	95836.7	109953	92765.3	101797	120654	117896	90366.1	117320	96285.5	94607.8	113149	85813.7	113077	100579	94112.5	96045.9	114623	109339	104693	78818	78131.6	98921.1	0	0	0	0	0	0
AT1G31910	1	0.423741	24	20	360.114	28111.7	32375.1	14180.6	28342.4	35546.2	41297.6	24452.7	28772	46615.6	21454.4	37379.7	26909.4	19883.7	23271.2	14890.6	18177.7	38168.7	27466.1	31390.5	27832.3	34234.8	37871.2	39463	27180.4	11222	27059.6	26248.4	27230.8	27098.2	21516.1	29752.9	33674.3	58757.1	31081.5	37716.4	36229.1	49190.1	32447.8	25500.4	45231.6	24960.6	39546.7	29463.5	0	0	0	0	0	0
AT4G30920	1	0.449089	22	6	688351	755948	2.54539e+06	470216	6.45226e+06	3.40294e+07	490163	8.16039e+06	2.63459e+07	713964	2.13178e+06	1.98408e+06	1.05211e+06	1.89075e+06	1.98799e+07	376349	709822	662666	9.76414e+06	1.75209e+06	1.42855e+06	699445	689182	618410	1.74479e+06	742142	1.05446e+06	522425	834303	746017	1.8352e+06	1.62859e+06	507961	800516	704984	591165	698657	843621	1.19172e+06	896043	614661	838419	615809	1.42273e+07	0	0	0	1	1	1
AT3G23940	1	0.449089	22	3	212754	2.46891e+06	2.33943e+06	2.02895e+06	2.27524e+06	1.9297e+06	1.89125e+06	3.03292e+06	1.74919e+06	2.49332e+06	2.32899e+06	1.8664e+06	2.91779e+06	1.87139e+06	2.34993e+06	1.34091e+06	2.13027e+06	1.56418e+06	1.89439e+06	2.19984e+06	1.44802e+06	1.89041e+06	1.99798e+06	1.56216e+06	2.88895e+06	1.4994e+06	3.12393e+06	1.54788e+06	1.3865e+06	1.9487e+06	1.69403e+06	1.74718e+06	2.05304e+06	1.42257e+06	2.49032e+06	2.38632e+06	1.71647e+06	2.5092e+06	1.52343e+06	1.80557e+06	2.29858e+06	2.29818e+06	2.60738e+06	2.26734e+06	0	0	0	1	0	1
ATCG00770	1	0.449089	22	7	110552	475501	1.28034e+06	1.46739e+06	1.63219e+06	1.49922e+06	1.50663e+06	1.40544e+06	1.40513e+06	1.5457e+06	1.63754e+06	1.76658e+06	1.46457e+06	1.49506e+06	703998	1.59199e+06	1.67063e+06	1.21444e+06	1.42368e+06	1.47917e+06	1.72483e+06	818436	1.56962e+06	1.73574e+06	1.3136e+06	1.61772e+06	1.182e+06	1.54082e+06	1.13477e+06	1.15751e+06	1.42768e+06	1.12698e+06	1.51971e+06	1.42224e+06	1.25306e+06	1.34773e+06	1.15701e+06	1.57204e+06	1.2023e+06	1.42234e+06	1.61732e+06	1.35215e+06	758669	1.27987e+06	0	0	0	1	1	1
AT1G78570	1	0.449089	22	4	60501.3	960521	810384	588211	822368	1.12663e+06	968661	1.23769e+06	826386	1.13585e+06	1.61689e+06	1.00536e+06	1.09941e+06	460881	688425	760758	804763	1.06158e+06	898224	914113	530738	761852	773681	719216	842464	658911	1.0967e+06	1.17984e+06	579905	755680	566481	525370	1.41407e+06	539347	790818	1.01384e+06	723920	916075	862107	759447	1.35135e+06	732025	1.15777e+06	1.09292e+06	0	0	0	1	1	1
AT5G27560	1	0.449089	22	4	39282.9	831402	482128	563435	544271	495759	742601	1.17347e+06	767487	731117	860192	548708	630847	374866	487233	431408	668888	542509	541230	691099	399828	529874	720796	598900	530694	422711	509199	501912	293500	582912	472900	452938	846103	515035	887618	480007	558060	761145	741886	470914	688035	539693	540287	612322	0	0	0	1	0	1
AT5G51070	1	0.449089	24	2	34534.6	328152	368203	282844	258947	335454	386174	324039	261029	519952	560605	243680	453940	217340	229275	281676	316026	292292	325479	309738	200974	193813	343865	312130	226336	272157	224433	434908	187686	241176	198681	184129	346596	234552	564925	239634	297282	336952	242748	306106	376517	222015	320518	304817	0	0	0	0	0	0
AT2G32480	1	0.449089	22	1	30526.9	163300	357395	381461	398017	202401	278930	280684	307581	329174	308546	325076	316417	274307	171385	310181	336633	210408	158320	226123	254342	266406	222175	239694	362174	245203	265285	376255	240923	367012	246882	268870	269831	231152	280370	318749	181602	471032	316972	233732	420687	326190	220337	572190	0	0	0	0	0	0
AT1G24490	1	0.449089	22	1	27912.1	345827	283520	422694	467379	373092	242381	332569	405764	490259	419370	358135	414731	409353	343426	247698	434422	282879	259357	242339	211738	439708	220794	223370	586949	340905	311316	388840	381747	434473	309051	355148	276228	221246	290876	445071	235455	641379	275629	303644	420775	386809	730752	650139	0	0	0	0	0	0
AT2G25450	1	0.449089	24	15	25514	545487	420979	566949	565302	422969	566531	554732	420120	582602	599922	606236	492264	481363	515866	567942	566719	523945	535812	441299	551427	686087	543784	690236	559767	560224	712413	702067	559367	649714	508777	656683	544706	537927	597336	647575	522472	551859	485967	520908	603120	453267	628493	603083	0	0	0	1	1	1
AT3G15110	1	0.449089	22	4	22833.2	396054	427310	515076	519242	517146	415681	338522	537633	578127	465284	349113	534931	467733	396840	418985	408532	390686	400214	386270	449455	449426	420867	390558	771772	417012	357300	547287	446740	383080	386687	386968	365781	353648	424172	526461	370152	554149	394789	384550	473402	543748	644327	639711	0	0	0	0	0	0
AT3G18390	1	0.449089	24	0	22410.2	210478	220843	228559	185194	220125	253609	258544	222517	207254	232891	174005	220368	168789	124470	173272	178213	150906	248240	215169	173490	217443	190607	172834	177927	190747	164432	196792	155677	192443	209459	166218	193797	193769	327383	188471	249978	239498	201229	231493	183551	167214	33567.2	245667	1	1	1	0	0	0
AT5G18400	1	0.449089	22	3	20109.9	268913	198835	286177	277128	355661	313930	279482	321086	427730	332047	300968	240682	265058	317768	265986	303596	242337	246095	263979	335713	266659	308725	283543	198064	319508	210024	289314	263707	291902	233618	274847	224871	311499	369404	199877	280427	315905	290500	315014	326636	277889	318956	339502	0	0	0	0	0	0
AT1G17370	1	0.449089	24	17	16645.2	17499.3	12235.7	65340.7	90175.7	66220.9	47937	47653.4	36031.4	67257.1	80862.8	58688.3	57580.2	26882.4	38624.6	27110.4	29644.7	57733.2	28878.1	50241.1	75833.2	80504.6	108294	45686.7	45055	55643.5	46328.4	29254.1	120643	231489	96536.1	65964.6	163046	82267	68410.2	41828.2	37869.7	137163	147485	108731	65592.5	29157	49676.3	28301	0	0	0	0	0	0
AT4G28590	1	0.449089	22	16	16175.8	99772.9	46389.1	111744	86538.3	117135	90621.4	39022.1	101271	124405	31899.6	61792.5	72715.9	64143.5	124930	79347.7	74297.5	102778	57754.8	119027	91892.5	124337	99322.2	108008	122087	123909	121591	57989.7	130789	224902	114003	114374	74118	107138	89117.4	107719	67509.5	58563.5	137235	116350	109547	164195	41936.3	53283.7	0	0	0	0	0	0
AT2G32450	1	0.449089	22	1	15661.5	127101	168950	169605	165906	205629	149713	118977	106956	268169	160877	213811	175561	192785	135237	109372	147081	102597	125269	150550	131393	158474	103780	130790	212937	162185	92710.5	211636	161652	119145	123803	147172	101989	124199	137812	154316	140371	340304	141606	110678	136544	214257	294447	241707	1	1	1	0	0	0
AT2G25170	1	0.449089	24	13	13967.4	17477.6	14464.4	24437.6	15237.4	40025.1	79256.4	32789.3	58984.9	24225.3	7459.47	11431.1	36830	40555.1	28316.3	83818.9	42713.5	104754	30609.7	77593.2	93285.3	37922	84295.5	100404	17508.8	31168	72539.1	16639.9	55242.1	102491	41448.4	44099.9	53495.3	106298	34452	22362.1	32654.8	74811	80451.4	41323.1	34861.5	76215.1	18731.3	6278.57	1	1	1	0	0	0
AT4G39210	1	0.449089	24	10	8944.07	103653	33886.5	87689.1	62142.9	147026	71457.9	125759	122961	52606.6	105233	90489.6	85660.6	79643.4	115851	97936.8	81436.1	99643.3	110052	85986.7	86527.5	78792.9	85047.1	90976	101692	64633.8	73213.4	112510	81544.7	73432.6	73657	91075.9	88867.5	71306.1	78976.4	75555	89266.9	61337.4	80179.2	113684	79032.6	65177.4	35328.2	86854.1	0	0	0	0	0	0
AT3G16400	1	0.449089	24	18	7411.54	74091.4	50223.9	32491.8	42021.4	31197.3	74030.2	30248.2	56090.1	62896.3	21674	94228.6	43677.1	32374.6	30852.1	37931.2	31154.1	80067.1	91605.3	52130	107140	113385	66112.9	65090.5	42185.2	9389.08	57394.2	42213.2	36273.4	69167	36469.5	61475.7	80595.3	70821.6	91373.7	83303.2	96863.5	95675	59458.1	39756.9	106115	16152	58424	51261.3	0	0	0	1	1	1
AT5G25100	1	0.449089	24	14	7277.37	49189.5	59855.2	81304.2	83322.4	106878	117959	68640.4	76334.3	109326	82384.4	91907.9	85883.3	83108.9	56557.9	77442.8	73113.4	112480	92645.7	102633	140088	81620.3	120964	128327	85963	109587	108871	130507	104415	77282.1	84654.2	104503	77927	139531	92240.1	84471.3	99998.1	142551	107451	70620.8	84212.5	91645.6	82794	110095	0	0	0	1	1	1
AT4G20020	1	0.449089	24	13	5420.95	29346.7	28350.3	41939	40640	42560.1	34794.6	29191.3	38503	52446.2	42392.6	38226.7	48916.2	19785.3	26383	31687.2	52338	68397.1	50081.2	51748.2	44046.4	22114.5	60991.9	68527.2	74599.4	66878.6	29340.5	57719.8	65552.1	40014	35976.5	33348.4	53386	46698.4	44923.5	50651.7	41213.1	24645.7	63392.1	50087.2	31832.3	50075.7	69857.6	48984.2	0	0	0	1	0	1
AT3G59840	1	0.449089	24	13	4419.86	59742.5	63576.5	52153.5	60684.5	81256.7	49845.3	71593.5	63440.3	85334.7	69985.5	58500.8	51968.8	80829.2	58619.7	78429.3	81284.5	83077.4	64746.8	81078.7	73664	87728.5	100966	76321.4	78284.5	85179.2	69710.6	87003.2	61238.6	67529.5	70558.3	79412	56231	115403	62048.4	53189	78383.8	74214.8	78120.9	84069.4	70885.2	75216.9	67758.9	78636.9	0	0	0	0	0	0
AT1G68020	1	0.449089	24	15	2402.49	2019.73	6097.15	8860.66	5239.11	12892.8	3611.65	8712.36	8631.03	11007.9	9200.56	5025.22	5054.59	9044.84	10565.5	4110.79	3505.02	11180.1	11482.6	9506.25	12929.3	4064.56	12617.9	7310.94	6351.86	12916.5	35225.5	22329.4	5260.61	15855.8	8568.19	8880.69	8051.53	5867.68	15343.2	9972.94	13550.4	10054.1	11283.1	9114.17	8162.78	2449.4	6353.6	26301.2	1	1	1	0	0	0
AT1G08190	1	0.449089	24	14	2009.95	17013	16427.4	30199.5	22783.9	19091.2	19293.3	36684	17012.5	20872.5	23156	23240.9	19601.3	18201.2	16155.7	26834.7	29962.9	25464.2	23321	21755.3	28483.6	26935.5	19855.3	24258	23255.7	20290.4	35339.4	30963.3	30222.7	25798.8	22186.3	21384.6	17790.4	26281	19368.9	22205.5	24755	27086.3	23045.3	27851.9	20734.8	24055.4	12109.8	20092.7	0	0	0	0	0	0
AT1G56340	1	0.475732	22	16	248806	3.84516e+06	3.46305e+06	2.86733e+06	3.34877e+06	2.43715e+06	3.08476e+06	2.6905e+06	3.0905e+06	3.01878e+06	3.9087e+06	3.31638e+06	3.1343e+06	3.14419e+06	4.09765e+06	1.7777e+06	2.60356e+06	3.77315e+06	2.88781e+06	3.16715e+06	2.95539e+06	3.68101e+06	3.68888e+06	2.42943e+06	3.2237e+06	3.15573e+06	3.68785e+06	2.23596e+06	3.84676e+06	3.21614e+06	4.28467e+06	3.76007e+06	4.89426e+06	3.48767e+06	2.95551e+06	4.21011e+06	3.60067e+06	3.44228e+06	3.84673e+06	2.16979e+06	3.16618e+06	3.83679e+06	1.38104e+06	2.69708e+06	0	0	0	1	1	1
AT5G47840	1	0.475732	24	1	99448.1	799953	1.35405e+06	947332	950372	877503	698981	1.06549e+06	614547	1.03861e+06	1.17211e+06	1.04905e+06	945304	994471	753642	884585	944648	633891	898859	720397	645478	899990	623575	692373	1.15316e+06	907950	734529	1.15203e+06	820868	908850	833145	769640	747943	553025	930832	950917	741760	915640	788770	922247	886623	843504	1.25904e+06	1.53369e+06	0	0	0	1	0	1
AT5G57870	1	0.475732	22	4	87138.7	1.2912e+06	767643	1.18641e+06	1.05666e+06	1.15241e+06	1.06456e+06	1.06784e+06	1.35477e+06	1.39215e+06	1.51134e+06	1.31818e+06	1.23067e+06	1.15095e+06	1.13338e+06	965327	1.08255e+06	1.06928e+06	1.04901e+06	768269	789408	1.28203e+06	781875	909629	1.33428e+06	1.05624e+06	1.21009e+06	1.12654e+06	1.0109e+06	1.23547e+06	976299	1.02188e+06	836060	931671	995752	1.16161e+06	953809	1.35669e+06	902521	1.13798e+06	1.24082e+06	1.08859e+06	1.58425e+06	1.7252e+06	0	0	0	1	1	1
AT3G23700	1	0.475732	22	1	54126.8	830241	840651	773928	1.07333e+06	685934	592725	829313	802406	846708	956367	939212	629664	740837	657654	633707	841262	613539	446428	578680	561532	842721	551428	642194	895098	782753	653477	852218	608681	781029	683669	716853	715806	549322	712811	903779	565261	946947	609339	581776	688565	709841	1.00551e+06	1.30525e+06	0	0	0	1	1	1
AT2G39960	1	0.475732	22	1	48853.8	404302	513052	373192	418966	439991	222630	296666	180027	654025	620995	575009	365628	451082	325913	251703	421610	144052	372365	260889	231966	447784	234039	242213	444059	438899	248294	516792	387965	355665	352971	365142	250608	227564	408473	452705	365155	474721	297307	415161	360995	418968	676790	1.07409e+06	0	0	0	0	0	0
AT1G60710	1	0.475732	24	0	38611.1	1.27809e+06	1.42358e+06	1.06549e+06	1.02598e+06	838453	836092	964229	1.10956e+06	1.14964e+06	1.17308e+06	1.08569e+06	1.06142e+06	1.06226e+06	1.0558e+06	1.01409e+06	1.00081e+06	837738	831668	901272	650209	1.28945e+06	684937	722315	1.15209e+06	948426	931269	1.30253e+06	970798	1.01918e+06	922089	961787	831916	640728	927747	1.23125e+06	801367	1.10983e+06	851544	972036	987030	924725	1.22837e+06	1.43313e+06	0	0	0	1	0	1
AT1G21500	1	0.475732	22	4	34152.8	203106	314190	181522	282239	719437	142580	284861	592776	569380	375123	269638	240467	192339	501109	184014	173728	264841	389277	189213	128808	338233	278477	205859	209961	274866	113859	333409	225514	159818	207079	218364	163260	118030	247825	381532	227806	220733	155053	261168	257163	230737	511382	599514	0	0	0	0	0	0
AT1G30470	1	0.475732	22	3	32431.1	369702	443011	297934	413806	661619	233097	379843	669465	366935	397999	412739	352546	307048	565624	231676	251096	215125	355170	267268	257370	362353	238367	265031	401915	294277	357892	362950	324968	375379	310131	308663	277325	228023	263241	426280	276363	322989	273104	299294	325632	337715	359044	607343	1	1	1	0	0	0
AT4G36530	1	0.475732	22	3	20024.3	225938	169259	211074	250000	177836	204282	210985	224602	271891	214768	234453	175891	109500	231938	170727	203843	177426	155108	151803	165178	227749	164149	142322	225829	175948	176538	187815	189834	284087	169251	173992	165339	160215	175719	225027	162768	190200	173596	184015	239942	194148	328993	181143	0	0	0	0	0	0
AT5G27540	1	0.475732	24	23	17826.9	441571	567742	566564	535910	458516	390196	410326	328320	620437	569681	607864	517967	508026	398076	467708	505023	353392	428913	438069	358015	541218	385994	440083	597105	516344	405887	509955	433920	570647	431833	481897	382066	419873	420702	577423	423153	543474	463869	461601	543475	493581	591017	699114	1	1	1	0	0	0
AT3G17970	1	0.475732	22	13	13297.7	199544	199739	226685	169954	198607	219648	199890	154463	210342	230116	242370	218207	161028	170925	289429	242149	221535	218134	229857	224652	237263	255508	264647	188153	201252	220088	343348	221773	226774	207707	180863	207534	254285	263655	189885	229263	254866	221652	206613	196697	215882	227256	189489	0	0	0	1	0	1
AT2G36070	1	0.475732	24	22	10798.5	221842	179623	172350	255377	234932	180972	224484	246026	273672	242852	212596	263038	229788	204560	221347	182192	180597	197688	230258	192112	218918	217672	213541	386984	223783	163709	310880	247034	241317	255567	231241	276888	201022	233244	246868	171157	261465	229277	223792	278897	372980	384662	403219	0	0	0	0	0	0
AT5G39510	1	0.475732	22	5	9959.51	208367	225865	273166	267927	201991	240151	194205	278793	263099	263389	378619	222687	70223.9	227596	239066	236083	205881	219794	162308	219644	240615	224425	210394	268389	216942	186121	269189	236535	187367	187860	192925	202320	225308	201387	264587	212444	213606	160039	198118	260776	241023	267010	261245	0	0	0	0	0	0
AT1G44790	1	0.475732	24	16	9041.85	91123.2	205748	100765	114443	109240	98941.8	88223.1	108719	123191	136439	118143	115767	138867	92094.5	89640.2	105591	118350	109432	107507	126025	113632	143751	107900	102407	126691	115409	132232	134479	123597	131789	136804	104001	115792	111311	142737	123159	141857	122173	144637	109427	104532	94902.2	127803	0	0	0	1	0	1
AT2G44870	1	0.475732	24	17	8427.65	147058	175095	157841	155620	183130	157825	154196	168917	144440	148912	131975	174889	145267	182776	172104	131893	150659	171915	221208	172788	178357	193697	171133	137331	139188	184699	153898	171755	193028	170693	180041	240502	186749	169663	185425	163324	174796	228732	127542	142526	214070	152274	159315	0	0	0	0	0	0
AT1G29980	1	0.475732	22	15	7052.95	46932	198570	46801.9	36701.5	29373.5	33710.1	45477.5	13764.3	95625	46454.3	59779.5	50563.9	45733.5	43015.5	22756.5	33759.1	34436	26853.8	51705.3	64001	65392.5	55432.9	57022.5	55898.1	68759.3	53267	128568	57538.3	60986	80436.9	38713.4	54645.7	40434.5	44560.2	64498	55471	104309	20929.2	42251.7	35832.9	87830.9	67266	24207.5	0	0	0	0	0	0
AT3G04290	1	0.475732	24	6	5770.04	89793.2	47066.7	119941	95373.7	96872.8	84419	96180.9	75877.6	91648.7	116200	120396	107534	112176	90614.8	123148	102088	77225.5	67838.8	75196.8	93369.2	86643.1	78146.8	83628.7	101868	163745	77642.1	150600	96921.1	98179.9	96665.4	73832.7	69642.1	72020.7	96242.2	63587.8	61087.3	87725.5	93456	99710.1	71953.6	74580.1	148691	48705.9	0	0	0	0	0	0
AT1G33170	1	0.475732	22	15	4428.18	74422.2	33421.8	61130.2	51631.6	42853.6	48064.1	84132.5	37655.9	47940	57628.9	54204.3	38294.4	37653.6	40350.5	67683.3	46072.1	63212.8	59836.2	57076.7	36780.4	77296.4	45769.4	65990.6	37771.7	49867.1	86598.6	70698.1	66907.9	68496.2	51080.3	47259.3	50665.7	66808.8	47405.3	54656	62392.7	47699.5	46233.6	50524.3	52116.8	39780.9	36483.5	52425.5	0	0	0	0	0	0
AT5G18480	1	0.475732	22	15	3573.44	49560.3	88501.2	73082.5	45217	32199	35807.6	47003.5	39398.6	37866.3	61516.3	52333.2	45335	34509.8	38705.5	39753.5	42749	53129	50640.8	50964.8	47537.1	58587.9	54425.1	51688.6	33368	52209.6	48892.8	45110.7	63671.9	54020.1	52253	40124.6	36771.7	49142.2	50691.5	59472.4	54535.8	48118.2	44839.4	46075.5	42890.3	55499.8	32725.2	33763.3	0	0	0	0	0	0
AT2G42070	1	0.475732	22	20	2706.81	28725.2	55931.2	48153.4	33773.1	30733.9	40079.2	42925.8	36914.2	37747.3	33870.7	36141.7	35573.3	42336.4	28528.4	36551	47635.7	33293.5	32235.3	34055.5	29769.2	30979.1	41024.1	37315.7	33418.6	39594.5	39066.1	48032.1	37631.1	46802.6	41649.3	38255.6	41464.3	40471.8	50686.3	41308.7	34118	38336.8	43899.7	48724.9	30118.6	35057.7	36190.4	30309.3	0	0	0	0	0	0
AT5G39340	1	0.475732	22	15	2036.15	23001.2	9595.63	14777	14792.2	13684.7	9647.03	15226.7	11010.8	10462.5	10307.4	8236.57	14860.6	14791.8	29469.2	11077.7	9629.65	11532.8	15991.5	14086.9	11376.4	19845.4	37165.5	18718.6	21023.9	10435.9	17707.5	12506.9	14351.9	16566.9	11053.8	19890.1	20485.5	20422.8	12298.1	15386.9	18495.9	16699	12569.2	10474.8	14733.6	7628.77	17792.9	14720	0	0	0	0	0	0
AT1G22060	1	0.475732	24	17	1221.61	14841.4	4106.78	12989.2	8908.7	5278.39	5665.13	11598.2	10635.5	5667.07	10454.7	10404.3	8787.88	6741.58	13533.2	10177.9	11681.1	13104	9133	9943.91	9790.26	14337.6	11447	10030.9	10364.9	8858.9	15035.3	8592.1	11661.2	13393.8	12929.8	10433.3	11144.2	10444.1	9082.95	11825.7	15934.7	12066.8	11681.8	14250.5	14771.1	7258.1	13565.4	8643.26	0	0	0	0	0	0
AT4G31570	1	0.475732	22	13	261.712	658.289	600.193	569.146	376.439	173.289	312.451	1346.07	372.829	369.611	639.203	836.556	594.132	535.051	639.987	3249.44	380.466	345.49	372.483	4000.93	1214.49	1156.89	2469.54	1658.38	1248.26	743.496	1331.31	1192.03	522.512	2542.47	179.663	227.887	259.644	1257.87	1201.75	249.935	378.978	272.496	1560.33	665.657	685.229	288.998	857.808	596.792	0	0	0	0	0	0
AT4G32260	1	0.503724	24	1	3.98988e+06	4.32919e+07	2.88407e+07	3.24419e+07	3.53307e+07	2.76119e+07	2.35589e+07	3.78046e+07	3.07606e+07	4.02029e+07	4.26203e+07	3.74521e+07	3.06969e+07	3.10457e+07	3.48282e+07	2.76747e+07	3.32732e+07	2.31664e+07	3.0277e+07	2.27919e+07	2.10081e+07	3.8305e+07	1.90934e+07	2.15993e+07	3.45629e+07	2.88633e+07	2.86921e+07	3.75915e+07	2.79435e+07	3.22826e+07	2.71207e+07	2.59718e+07	2.73692e+07	1.97833e+07	2.92289e+07	4.20419e+07	2.35033e+07	3.73984e+07	2.37626e+07	2.86225e+07	3.6663e+07	2.60623e+07	4.65786e+07	5.54412e+07	0	0	0	1	1	1
AT5G48300	1	0.503724	22	21	160709	4.10778e+06	4.57576e+06	3.62892e+06	3.04627e+06	2.44241e+06	3.384e+06	3.14852e+06	3.05619e+06	3.46779e+06	3.5323e+06	3.20351e+06	3.3797e+06	2.94371e+06	3.39997e+06	2.94547e+06	3.49832e+06	2.82344e+06	2.73737e+06	2.81011e+06	3.26203e+06	3.63916e+06	3.2244e+06	3.20651e+06	3.24491e+06	2.84712e+06	3.0591e+06	4.05659e+06	2.90106e+06	3.62546e+06	3.4316e+06	3.00609e+06	3.54582e+06	3.35201e+06	3.8078e+06	3.38983e+06	3.1118e+06	3.28556e+06	3.33266e+06	4.00762e+06	3.46501e+06	2.64006e+06	3.43015e+06	3.25374e+06	0	0	0	1	1	1
AT3G58730	1	0.503724	24	1	156732	1.94547e+06	1.31996e+06	1.76649e+06	1.27606e+06	1.47493e+06	1.46155e+06	1.19626e+06	1.49757e+06	2.07684e+06	1.62937e+06	1.58603e+06	1.63625e+06	1.60527e+06	1.71315e+06	1.22178e+06	1.51511e+06	1.28044e+06	1.22947e+06	1.09106e+06	1.26626e+06	1.92851e+06	1.07777e+06	1.1068e+06	1.08403e+06	1.35166e+06	1.33059e+06	1.13413e+06	1.63634e+06	2.02734e+06	1.42567e+06	1.45595e+06	991397	1.26874e+06	1.60818e+06	1.07402e+06	1.36989e+06	1.65951e+06	1.26756e+06	1.74239e+06	1.85607e+06	1.22635e+06	1.78839e+06	1.09032e+06	1	0	1	1	1	1
AT4G19170	1	0.503724	22	10	101062	730712	764499	708422	941679	889544	756818	1.26656e+06	1.35146e+06	1.00956e+06	1.21257e+06	980738	928677	909790	1.38965e+06	1.26567e+06	1.16986e+06	1.09104e+06	1.01529e+06	1.25933e+06	979076	956339	916633	1.44626e+06	1.0243e+06	712770	1.32652e+06	1.52236e+06	778800	791676	977106	785755	1.36044e+06	739729	1.24103e+06	1.15373e+06	795015	778522	1.02132e+06	947398	1.43052e+06	900630	1.03887e+06	1.08652e+06	0	0	0	1	0	1
AT3G10520	1	0.503724	22	1	80493.6	1.6716e+06	922889	1.40883e+06	1.43516e+06	1.11803e+06	1.02116e+06	1.15186e+06	1.01816e+06	1.48469e+06	1.60423e+06	1.37672e+06	1.51489e+06	1.4359e+06	1.3337e+06	1.11296e+06	1.42344e+06	1.00915e+06	1.08852e+06	1.04249e+06	971064	1.43815e+06	1.00873e+06	1.13223e+06	1.51512e+06	1.1334e+06	957949	1.29551e+06	1.078e+06	1.53747e+06	1.14388e+06	1.14645e+06	1.07713e+06	903114	1.09818e+06	1.58214e+06	1.11204e+06	1.50371e+06	1.23574e+06	1.15684e+06	1.63367e+06	1.3686e+06	1.57241e+06	1.82294e+06	0	0	0	1	0	1
AT2G25830	1	0.503724	22	12	75406.2	609727	497939	310379	265410	819203	692580	1.11911e+06	884564	550747	550822	301221	537217	506641	987524	639545	592359	627385	709552	605995	682805	673413	820978	660812	434593	383282	607006	679471	798932	550029	579606	715660	1.06693e+06	380508	551213	347824	794858	596190	564367	772702	435531	472149	358215	303865	0	0	0	0	0	0
AT3G14110	1	0.503724	22	3	71422.1	975025	828343	921268	880434	978192	734049	905876	888284	1.1551e+06	1.08599e+06	876694	1.1087e+06	1.01265e+06	793069	876805	841529	732493	852425	700670	803428	1.00813e+06	719046	766140	1.01717e+06	705373	761450	1.07664e+06	855038	928802	828740	928773	656508	749844	781383	1.04227e+06	809478	1.09762e+06	793435	923714	1.01647e+06	790268	1.17062e+06	1.28322e+06	0	0	0	1	1	1
AT3G61070	1	0.503724	24	15	20137.9	125226	67.8317	306088	194670	142350	181211	190008	190413	204789	204627	154942	178300	210075	95076.5	197824	225051	179523	145988	188009	235711	156895	236021	234292	178905	229671	182986	280935	234845	288748	209595	218315	196870	253411	252836	169273	149418	178548	287434	201084	108069	211273	131850	166238	0	0	0	0	0	0
AT5G42570	1	0.503724	24	23	19322.8	239241	431855	352685	338548	268343	236924	224167	174412	460036	345230	326326	222492	301737	185622	222895	301967	194385	204629	199994	231015	291038	217003	212628	315198	295492	239746	390554	275468	283090	282515	303765	199829	263401	267997	287236	246352	400980	311680	251008	228814	262684	245649	485650	0	1	1	0	0	0
AT3G17810	1	0.503724	24	22	15910.5	205495	281837	145024	174375	203435	215662	135427	144373	278669	218328	294733	173558	205238	158940	107150	200068	171166	190302	141905	146063	259229	198854	189155	166393	154696	127002	209233	209583	202309	156520	236580	153888	199264	187551	193560	230099	257833	196196	199717	206322	156759	265122	284721	0	0	0	0	0	0
AT5G16970	1	0.503724	22	18	14706.3	233999	279255	250867	205057	232597	250213	215698	204073	254291	218496	226218	206002	222499	199375	238898	219350	219422	203932	222599	239358	218054	231684	260764	207257	258507	220305	302608	232638	260116	238367	275469	191240	250245	275527	206060	225894	234035	252433	249481	202588	260292	220356	187967	0	0	0	1	0	1
AT5G54060	1	0.503724	24	21	14084.7	269044	247339	169913	179236	222732	210133	243089	277860	305937	357425	251443	238231	145549	175513	179886	220557	240330	238749	172847	97494.3	329529	234251	224610	314130	230802	409524	320573	185271	220112	215818	256103	345803	156374	316250	309195	274983	360894	246672	318172	234867	264395	390638	325684	0	0	0	0	0	0
AT5G58005	1	0.503724	22	1	10350.9	85416.6	225824	110582	130446	111054	59558.9	57303.7	34532.6	113406	83077.7	59827.6	71625.7	96411	59221.9	44088	281408	51726.7	53378.5	70870.8	61234.2	77783.7	37849	49842.9	96187.6	180448	92658	68882.6	124755	56448.3	69589.1	74559.3	40114.9	70176.9	67547.1	100103	78625.8	200751	71605.2	68164.7	52703	68487.3	123583	246997	0	0	0	0	0	0
AT5G65110	1	0.503724	22	21	9813.37	73851	57797.6	104758	92596.2	64278.5	52797.4	37617.5	102102	84349	46208.7	64223.7	71021.1	84947.8	61318.7	51978.1	82359.5	75629.8	53615.4	46130.6	44250.9	78361.9	50473.3	55978.1	80971.9	50546.1	69886.5	46650	60594.6	118245	78491.6	75119.6	50401.6	63078.1	56673.8	68838.3	78863.3	102940	72508.1	72373.7	94130	61639.8	68615.2	77911.9	0	0	0	0	0	0
AT4G03110	1	0.503724	22	7	9514.63	117955	101094	140644	160071	196856	136043	157962	175103	133373	148898	132013	150522	177354	176452	143345	146942	120724	156839	147764	125647	151422	136640	120841	133728	112626	145245	160843	147312	134694	141643	146649	122460	139398	133490	122584	135575	126086	145491	155679	101408	123164	123531	194235	0	0	0	0	0	0
AT4G17620	1	0.503724	22	18	9020.28	113167	51872.2	119565	101087	87172.6	78446.2	95588	106753	104116	93460.9	96284.9	82961	43886.4	97355.7	97244.2	89638	71945.5	84798.4	73772.3	88133.2	107835	92158.7	68397.1	117264	113115	95917.2	92842.6	97277.1	111597	103251	122525	116526	93980.3	89187.8	115524	74300.3	108466	96609.1	103849	107570	95303.2	136421	87151.6	0	0	0	0	0	0
AT5G64620	1	0.503724	22	15	6783.49	226786	115866	179906	101971	138486	129076	120014	109431	128569	141494	109288	173100	157270	100397	284536	205209	184465	174697	134355	125175	153044	137638	127854	121506	184891	130522	196663	169179	198875	182801	152630	133427	175367	168368	125922	212456	115955	112267	161530	121718	150139	139259	156894	0	0	0	0	0	0
AT5G12410	1	0.503724	22	14	2384.36	92902.4	93413.3	89796.8	68909.4	50841.1	58909	64432.8	59516	70177.4	73435	198939	68214.4	60382.5	85709.2	75984.2	60384.9	78318	56779.3	73023	68173.6	89078.9	85941	78580.8	62994.2	70876.9	95653.5	93295.7	72408.6	86908.9	65286.5	74515.8	93225.5	69209.5	58920.7	83924.2	67982.2	82146.9	84635.3	60907.3	65759.4	76581.6	59717.4	60415.5	0	0	0	0	0	0
AT3G10270	1	0.503724	24	22	2214.79	24635	18081.6	17054.8	25941.5	19518.3	11692.7	16434.9	8679.9	16963.5	27987.9	22511.3	18990.7	16590.2	16744.4	14119.7	14639.5	9556.65	22591.1	13823.5	10556.9	27499.7	15376.8	14909.8	15675.8	19692.2	15546.8	25612.3	16047.8	8703.11	21500.6	18569.6	19660.8	14541.3	17802.8	30559.3	24874.3	21851.8	13577.5	18769.2	26772.9	24526.9	14347.2	30509.2	0	0	0	0	0	0
AT3G21650	1	0.503724	24	21	694.21	2393.74	2578.37	4955.8	1176.21	3172.53	4845.44	1162.21	2759.99	4954.91	1502.83	4730.82	2714.98	2638.65	4105.41	1792.71	4103.37	3033.74	3935.4	2161.56	1969.25	3945.31	5416.31	2814.06	3507.18	3117.11	3042.74	1992.1	1170.91	3266.88	3061.92	5048.74	4414.65	3228.31	2961.25	2234.62	6903.02	5671.68	5560.19	2634.99	4918.69	4183.77	5554.27	4273.35	0	0	0	0	0	0
AT3G04790	1	0.533119	24	2	618640	6.64772e+06	8.76732e+06	5.93057e+06	4.86015e+06	4.41547e+06	5.62197e+06	4.19695e+06	5.34534e+06	5.48254e+06	8.01146e+06	6.3442e+06	6.07388e+06	6.67517e+06	7.13979e+06	3.22967e+06	6.05322e+06	4.21468e+06	5.55909e+06	5.52784e+06	5.23767e+06	6.12566e+06	5.6718e+06	4.86649e+06	5.28659e+06	4.44929e+06	3.94429e+06	3.46897e+06	3.84682e+06	4.74387e+06	6.77802e+06	4.89844e+06	5.42458e+06	4.31292e+06	6.107e+06	5.39184e+06	6.4385e+06	8.2115e+06	6.33185e+06	6.43039e+06	5.41848e+06	4.61399e+06	6.88803e+06	6.23784e+06	0	0	0	1	1	1
AT2G26340	1	0.533119	24	1	79562.5	785022	960131	739382	799076	741148	458375	617373	614332	875741	840071	815226	555623	716003	706631	672295	829912	393308	525764	442557	457169	727762	526969	437934	860380	810405	436455	935148	487397	713435	740356	689757	575414	394186	714478	748310	448145	783392	570234	616035	483318	671100	980143	1.22912e+06	0	0	0	1	1	1
AT4G34230	1	0.533119	24	4	77124.4	511988	507693	456852	623689	439632	278930	439017	446091	615466	739940	507624	541615	501060	455588	338114	345202	457953	410118	331686	264889	411838	285540	353699	569786	464699	350416	541818	367953	379135	368337	330749	333218	229292	353629	772406	348375	385892	299888	340651	422612	349325	540436	691714	0	0	0	0	0	0
AT3G43300	1	0.533119	22	3	62143.2	1.21789e+06	832353	812784	1.05307e+06	901039	868705	1.1315e+06	990150	1.00742e+06	1.71059e+06	938670	1.07596e+06	701703	831568	795845	837173	955684	987339	1.12304e+06	666919	911030	679141	806764	879951	761402	692972	1.33557e+06	732159	867570	835947	631302	1.22319e+06	588533	997015	1.20438e+06	754714	936687	862915	883546	1.10199e+06	907472	1.00835e+06	1.12991e+06	0	0	0	1	0	1
AT2G34590	1	0.533119	24	12	29991.6	296353	6439.59	87358.4	140785	119813	146549	137091	155096	91403.8	248174	134669	298492	212598	224232	15699.8	116462	251928	150289	128927	273557	308616	251688	207725	197683	107637	263084	38853.8	143881	102181	173461	188711	220290	163536	141233	202539	292995	135151	163427	110884	223889	112428	93189.4	201160	0	0	0	0	0	0
AT4G39150	1	0.533119	22	7	27482.3	340035	180596	209003	306586	179567	212189	292919	226759	295732	388445	262242	305837	225962	281096	244611	225236	228754	256058	199611	193022	327227	208729	259782	273491	247705	229054	376480	192987	185910	228760	189771	233426	122640	170421	377670	211878	189623	219349	240656	150241	222441	333502	411810	0	0	0	0	0	0
AT3G25770	1	0.533119	24	21	25989.8	291120	675292	371601	275079	330067	310290	221648	211067	372970	283434	343279	251056	305779	245247	225876	269609	227704	257490	333741	306907	285929	265950	274962	363807	352127	300191	460093	468372	349556	407299	361002	255086	351748	279077	237975	252213	494672	326743	284169	236197	408308	1.48963e+06	324711	0	0	0	1	1	1
AT5G57020	1	0.533119	24	14	15748.7	196162	136677	273997	177894	260538	256854	259306	189036	302825	222786	263047	239846	192211	130721	260749	196248	232229	212814	291688	286598	248754	234240	275529	236695	260835	255824	294678	297437	292392	212814	226024	205573	304666	224553	209182	258772	239860	213673	247619	197820	240952	168575	205148	0	0	0	1	0	1
AT4G27070	1	0.533119	22	13	15729.4	100409	47018.1	108099	45641.5	124587	91116.2	18077.6	140919	57787.6	2135.77	13843	79562.8	74500.8	106039	86613.2	24066.5	215079	85830.3	122977	97629	117220	132364	126305	33069.3	109789	98033.1	82888.8	115474	80379.2	71785.3	141505	58800.1	145376	84059.9	78721.6	94693.2	72050	81364	125512	86580.4	75232.6	68383	26657.2	0	0	0	1	0	1
AT4G28510	1	0.533119	22	18	15645.1	181430	183471	175610	122311	107957	126333	180397	124263	134941	136594	136468	120555	109242	130471	135963	148452	109041	110790	134024	157246	167540	143111	130355	136503	146657	146742	187970	157427	193624	134285	120546	150684	151152	174381	138742	129423	128013	173557	160213	120694	132896	142842	148919	0	0	0	0	0	0
AT3G57660	1	0.533119	22	15	12509.5	93883.2	39310.4	71195.6	67233.1	64642.7	73173.3	50842.7	150257	55075.9	65918.9	78570.7	57342.1	58066.2	85629.4	112661	98284	112670	75294.8	108335	51808.3	76130.6	107068	118343	78679.6	71599.8	124495	133949	37603.7	76803.5	75493.7	75732.1	109308	76052.8	108346	73209.8	75656.5	83100.3	105134	84858.5	155122	80732.6	69935.4	89576.6	0	0	0	0	0	0
AT1G58360	1	0.533119	22	4	10594	52508	88290.6	150193	148291	141907	220957	224156	173515	246818	242992	159247	203112	79978.4	50356.4	108388	191354	185047	148187	216697	80476.1	81317.6	189885	159310	109902	93641	45094.5	66071.5	60325.3	120135	107853	125372	198092	146005	265632	125411	159338	234358	159371	91452.5	220288	136121	9446.25	142317	0	0	0	0	0	0
AT4G16800	1	0.533119	24	2	10139.4	116269	117460	103051	101268	73741.3	86463	83712	138212	82134.5	97591.7	61818.7	95663.9	92352	94940.6	92604.2	96675.8	106492	79294	69129.4	53772.5	111016	76340.8	73293.1	119101	67340.8	74400.1	89078	74460.2	101306	67905.6	73942	82692.7	62809.3	73942.9	101026	70147.8	120298	77668	84597.5	98137.9	79578	116798	132121	0	0	0	0	0	0
AT3G57560	1	0.533119	24	0	8842.74	212897	207465	187280	142726	190604	193211	219834	193591	172372	187514	157679	203011	171892	203623	173042	185135	121644	168554	187640	159723	184404	166971	159734	180215	215984	184759	239232	136028	155337	185292	150814	177758	140072	219719	161554	188871	174969	200175	173546	180733	194640	181106	215704	0	0	0	1	0	1
AT3G51870	1	0.533119	22	15	7514.02	63246.6	48907.2	28219.5	30641.9	25570.4	58471.7	72075.5	64903.2	18114	33053.7	35642.8	29238.7	15037.2	62940.5	56648	37471.9	24314.7	34664	43541.4	61980.8	85127.2	58195.1	66316.7	60118.9	46030	100329	85894.4	46296.2	64554.8	39838.1	32833.9	62399.8	27880.6	64402.5	64283.9	42714	28521.3	59700.1	48960.6	62286.1	18031.7	64948.3	46320.7	0	0	0	0	0	0
AT4G31790	1	0.533119	24	17	7385.64	20365.3	25551.7	43841.5	26434.9	35092.6	49205.2	25834.1	30636.5	73813.8	34336.5	39122.7	32009.7	42813.4	13739.6	30768.4	35905.7	52265.8	39420.8	43682.9	42365.2	49182.8	70107.8	58778.2	35061.2	38765	49404.2	26024.3	45604.5	47050.6	38150.8	48600.3	40138.4	77863.5	34727.3	41220.8	45735.8	80158.4	55469.6	32973.9	60770	47969.7	48286.9	31311.6	0	0	0	0	0	0
AT4G04340	1	0.533119	22	15	7334.19	19485.4	37980.4	33635.9	31003.8	27885.7	59339	27322.9	19910.6	44898.6	31776.1	33664.3	37146.6	35598	18713.4	35123.6	50096	56780.8	33849.7	43326.8	54267.3	48677.4	56736.4	59687.8	25425.1	29920.9	43413.9	29749.1	46486.2	63753.8	34678.7	32772.8	34648.6	87949.2	47761.5	43702.2	55738.1	43613.8	39621	34788.3	40661.7	34892.2	20123.7	25540.8	0	0	0	0	0	0
AT3G11450	1	0.533119	24	16	6122.46	51199.9	43188.5	59790.6	54550.2	54175.4	82695.1	37180.3	50010.7	73403	70357.7	63020.7	63096.8	67553.8	60874.4	35922.9	47861.9	66700.1	55858.5	65744.9	68394	63784	67208.3	62107.5	72566.4	61267.5	67464.8	59699.8	69187.3	71101.2	58836.9	74984	61932	72788.4	56433.6	71913.2	75381.5	68690.9	71711	52808.6	65541.6	65482.6	39178.9	54100	0	0	0	0	0	0
AT5G47010	1	0.533119	22	15	4964.8	76698.4	124923	109854	93798.3	104871	95913.3	101311	95498.6	106606	115979	96590.2	96609.1	64991.8	69309.9	113668	86038.5	98065.3	86221.8	82341.2	109890	112270	120864	102139	119125	105911	95923.1	143623	113644	120397	93233.3	108769	105056	106593	107638	110785	88233.5	96294.3	99396.3	121917	93043.5	83736	79306	87753.8	0	0	0	0	1	1
AT5G15550	1	0.533119	24	16	3678.31	15605.3	18386.3	17025.5	24743.5	17367.8	26418.6	16839.6	16505.7	33044.5	20963.7	25447.9	16931.4	12463.6	18388.1	17711.6	18776	23747.3	20792.3	19836.4	34149.8	29239.7	40716.3	48621.4	16147.1	19863.6	28197.6	21711.5	20451.8	27403.9	16396.4	21131	29174	35822	17164.7	22909.5	23165.6	30013.1	27429.5	19456.5	37369.9	17159.8	27333.4	19555.3	0	0	0	0	0	0
AT1G23800	1	0.533119	24	13	3586.81	11632.9	2206.57	17753.2	11444.6	5968.23	18083.5	8462.48	28267.8	9060.82	13833.6	3927.72	11768.1	10970.2	10205.7	32147.7	12306.4	38890.8	16743.2	16037.2	31556.6	13197.8	13269.8	25933.3	8351.28	11229.5	13911.4	18974.1	19027.4	27698.3	11414.6	18388	15152.9	49146.1	14356.3	9252.81	11040.2	11165.5	31382.4	11012.1	10970.7	38176.3	6463.99	6571.77	0	0	0	0	0	0
AT5G12890	1	0.533119	24	16	2784.9	25836.3	9105.23	27863.7	22695.9	17813	32913.6	20168.9	25805.5	33195.8	23116.9	29329	25938.6	17490.7	28585.9	22389.8	26613.5	30202.7	22354.8	21173.9	22930	37982.1	27495.3	26954	23187.9	19686.7	37047.4	34570.3	30347.2	42407.5	22668.6	30309.1	26489.9	30117.7	27889	26196.3	30037.3	21908.5	37200.3	31473.9	28684	20492.8	32359.1	21953.7	0	0	0	0	0	0
AT2G23420	1	0.533119	22	2	2692.78	29605.8	51530.7	29364.9	40858.1	42426.9	18280.7	27079.9	60155.1	26357.5	37929.3	28821.3	22695.3	10729.2	71723	11273	12410.8	27441.1	27308.6	17186.7	18438	32694.6	31083.9	19712.4	16772.7	26101.4	26380.8	18173.3	33093.1	21929.8	30349.2	26162.3	27519.8	19545.1	28374.4	39117.5	22547.1	34433.1	24229.8	8451.94	20841	38632.8	37120.4	36122.2	0	0	0	0	0	0
AT3G44880	1	0.533119	24	16	1976.14	83519.7	36581	127449	90771.7	81758.3	102675	88828.4	75859.7	125502	83140.9	94978.9	84327.1	108284	84278.9	86381.5	106515	75085.1	75025.5	85418.3	87389.8	84659.6	95621.1	90906.7	90189.2	110958	93078.9	150095	116366	125442	97786.1	113481	91573.1	105379	107309	86877.1	83222.6	88026.5	111442	91117.5	75878.1	103217	104527	80538.3	0	0	0	1	1	1
AT1G80930	1	0.533119	24	20	1160.89	33458.1	26227.5	35553.8	56498.8	28558.6	61883.1	25813	54389.1	52109.9	31524	23908.9	40809.2	14134.3	24105.4	28493.3	21660.8	44233.7	31614.9	24537.8	52313.6	45389.6	45303.2	28528.7	40089	31271.3	28157.1	32502.1	48047.2	45100.6	37259.4	35714.4	37094.2	46802.5	35616.4	46450.5	30589.3	45994.8	29999.3	51492.2	64278.3	40552.6	9428.45	38724.4	0	0	0	0	0	0
AT1G16560	1	0.533119	24	16	572.924	0	175.999	1838.71	3611.76	188.331	1461.65	56.8866	1154.38	7744.07	789.536	1171.23	861.095	491.097	299.219	1419.82	1221.75	1387.55	604.132	1290.17	2635.24	639.602	2888	383.371	1670.96	919.639	2774.11	1449.94	5412.73	3043.46	1668.05	4839.25	766.368	5864.55	955.311	2051.55	1855.74	2598.8	4593.63	289.771	390.345	2819.33	98.068	576.947	0	0	0	0	0	0
AT1G20020	1	0.563971	22	4	568075	9.82712e+06	1.3196e+07	1.41181e+07	1.17849e+07	1.24881e+07	1.30215e+07	1.31371e+07	1.3862e+07	1.62662e+07	1.14202e+07	1.21833e+07	1.26941e+07	1.30758e+07	9.84032e+06	1.25824e+07	1.29641e+07	1.14239e+07	1.05979e+07	1.37717e+07	1.21994e+07	9.66295e+06	1.18245e+07	1.19134e+07	1.40933e+07	1.33278e+07	9.45042e+06	1.92189e+07	1.17438e+07	1.17807e+07	1.13763e+07	1.11676e+07	1.00972e+07	1.25006e+07	1.30606e+07	1.01584e+07	1.05447e+07	1.37948e+07	1.32946e+07	1.29202e+07	1.00616e+07	1.46066e+07	1.25233e+07	1.47985e+07	0	0	0	1	1	1
AT5G39570	1	0.563971	24	22	193895	1.84155e+06	2.26942e+06	1.91036e+06	1.38999e+06	3.64495e+06	2.62129e+06	1.60225e+06	1.44141e+06	7.61882e+06	3.12404e+06	3.54331e+06	2.85365e+06	1.83236e+06	1.50854e+06	1.28491e+06	2.52991e+06	1.48873e+06	2.23997e+06	1.86582e+06	2.79552e+06	1.59934e+06	2.67297e+06	2.3787e+06	2.29566e+06	2.36376e+06	1.75748e+06	3.35672e+06	3.54588e+06	1.79496e+06	1.96068e+06	1.90559e+06	1.77471e+06	3.95444e+06	2.65037e+06	2.53037e+06	3.21198e+06	5.60109e+06	2.04654e+06	3.16411e+06	2.33348e+06	4.12264e+06	2.36921e+06	8.34317e+06	0	0	0	1	1	1
AT1G12410	1	0.563971	22	1	191414	2.67105e+06	2.02844e+06	2.31909e+06	2.78092e+06	2.16841e+06	1.93728e+06	2.44878e+06	1.91428e+06	2.87931e+06	2.85417e+06	2.71134e+06	2.40818e+06	2.39751e+06	2.36651e+06	1.68857e+06	2.59402e+06	1.62743e+06	2.12298e+06	2.02713e+06	1.66796e+06	2.7271e+06	1.73978e+06	1.54969e+06	2.77405e+06	2.24924e+06	2.28568e+06	2.50037e+06	2.01828e+06	2.36165e+06	1.97448e+06	1.95852e+06	1.90198e+06	1.68011e+06	1.91619e+06	3.27341e+06	1.8995e+06	3.21801e+06	2.10697e+06	1.91295e+06	2.68327e+06	2.23772e+06	3.53316e+06	4.09807e+06	0	0	0	1	1	1
AT5G64140	1	0.563971	24	17	170177	996529	106855	1.25075e+06	1.57137e+06	1.35836e+06	2.28785e+06	1.12229e+06	1.13477e+06	1.63597e+06	1.75087e+06	1.76292e+06	1.69829e+06	1.47276e+06	1.16137e+06	424208	1.25376e+06	1.77282e+06	1.53625e+06	1.67104e+06	1.84394e+06	1.21228e+06	1.98935e+06	1.07053e+06	1.75082e+06	1.29435e+06	1.27951e+06	838086	2.05763e+06	1.47348e+06	2.09535e+06	2.10879e+06	2.35775e+06	1.78451e+06	1.33768e+06	2.02903e+06	1.92136e+06	1.7793e+06	2.09458e+06	833980	1.67208e+06	1.40513e+06	2.05714e+06	1.5433e+06	0	0	0	1	1	1
AT4G28080	1	0.563971	22	6	51490.6	1.39718e+06	1.02652e+06	1.15523e+06	1.37577e+06	1.02887e+06	920493	1.05304e+06	1.49252e+06	1.18973e+06	1.71991e+06	1.25105e+06	1.28588e+06	1.05967e+06	1.37686e+06	1.05668e+06	1.11892e+06	1.21677e+06	1.30486e+06	941077	1.01801e+06	1.09185e+06	1.03974e+06	1.31355e+06	1.21877e+06	1.14371e+06	1.04992e+06	962806	1.11454e+06	1.14336e+06	979745	923834	978512	958634	1.02217e+06	1.44059e+06	1.10536e+06	1.19103e+06	945434	1.1611e+06	1.31335e+06	917831	1.82382e+06	1.32563e+06	1	1	1	1	1	1
AT2G21130	1	0.563971	24	15	44166.8	236576	289147	165561	223611	330054	329290	219781	283854	334917	237267	209822	239400	261386	271088	215476	238119	326202	363440	314342	373747	263018	362075	446949	338824	287091	252889	358206	353460	184976	288106	360247	344474	403948	262767	238724	369772	383038	288460	290475	280945	306265	372272	165924	0	0	0	0	0	0
AT5G64460	1	0.563971	22	2	36449.6	426240	589386	503113	527631	520821	473031	570959	360112	566154	547119	661109	563528	499533	394988	454272	519526	355313	473811	413384	478523	439904	384140	410886	541461	488323	388445	728127	553264	402767	492442	424048	454050	415370	546064	508556	427937	547319	416703	455747	444282	454390	537190	655850	0	0	0	0	1	1
AT1G01080	1	0.563971	22	4	32956.5	560244	609069	670668	590119	614474	688385	659972	691988	720844	657707	673299	679136	502273	547044	759368	594726	606047	497971	487634	632396	574501	662254	600983	556609	541125	542328	742075	559687	625644	562593	604514	602242	557013	657880	521901	573335	607530	641631	703143	626390	571518	591643	553049	0	0	0	1	1	1
AT1G36280	1	0.563971	22	16	22641.9	441926	369961	327555	317744	352567	406449	345442	360296	277979	325426	328961	323293	302701	401931	362025	279444	416178	401236	363700	293375	501111	339053	331137	356237	241744	459016	539148	362848	408327	292837	379385	382551	314085	447138	427267	391170	397141	311744	342461	432036	327640	362894	350442	0	0	0	0	0	0
AT1G76160	1	0.563971	22	19	22067.7	178377	295391	357309	240862	346051	316516	333012	314813	338052	215640	259456	287920	316430	196689	251795	259531	248313	260707	302585	369707	279329	287096	292746	327537	329503	299911	424201	270453	374853	294401	313546	345878	407387	339440	298602	238624	359011	421239	278994	264221	376669	279662	284736	0	0	0	1	1	1
AT5G46630	1	0.563971	22	14	18214.4	340322	276897	342491	303839	263180	306797	410954	293575	326316	357478	311223	385493	281552	236556	500128	412128	355290	354758	324267	323013	410894	293351	307376	295961	306058	472560	541682	355565	425009	357370	309037	360993	380012	344613	320220	449657	358108	313430	362824	327316	289862	172722	320825	0	0	0	0	0	0
AT2G44710	1	0.563971	22	4	16975.5	70946.5	101084	123080	145681	154521	136625	324482	129647	225303	143578	40428.2	139500	196680	184027	140111	128552	141396	67824.7	136876	103803	65929.8	88711.7	107810	104849	149849	56952.8	126919	218901	173860	93679.5	86970.3	67708.4	149984	125255	72129.3	105032	116299	176226	435656	158626	204548	122913	81961.5	0	0	0	0	0	0
AT2G34300	1	0.563971	22	8	15258.3	29614.7	23558.9	23796	45663.4	36578.8	25630.2	63765	84394	47793.3	18884.7	64053.3	40884.1	55842.4	38606.3	86628.9	60573.2	34584.4	20609.3	86258.6	65560.2	27258.6	39764	71648.2	52894.6	44703.2	9460.94	30216.7	18228.9	85432.6	27274.6	41885.1	23552.6	62612.7	30536.9	30128.1	13075.1	19270	66597.3	43094.4	13125.6	94956.6	63148.1	30913.9	0	0	0	0	0	0
AT4G39520	1	0.563971	22	6	14620.2	137422	141742	155440	219902	156043	113804	162287	192189	157684	168734	129565	192913	159092	191230	191055	170750	148753	160032	152258	145191	129359	123305	117141	209998	177983	160848	191924	122856	153393	143541	119880	154815	104384	152460	208460	122352	156359	106692	136730	141001	203897	206961	263558	0	0	0	0	0	0
AT1G54270	1	0.563971	22	15	11556.7	391179	485613	336110	346246	373865	336397	350462	339382	328755	365015	312094	391667	353467	401048	410618	319823	332581	391880	374290	369282	423480	383896	398804	335941	419738	438003	389299	337449	426939	364061	378003	337869	350023	407142	369461	342614	364226	344776	386082	386518	374417	371383	330414	0	1	1	1	1	1
AT5G04710	1	0.563971	24	13	11382	25805.3	69682.1	62672.9	28512.4	71637.5	109384	26212.3	79195.9	120048	56904.6	119245	65464.4	66444.5	26679.8	44514.6	73746.8	140885	68886.8	136415	130622	78234.1	136239	164399	32407.9	122491	89357.3	71359.7	83724.6	98677.4	59403.4	67273.5	67451.2	217715	88313	38428.7	116267	115897	113542	110635	62872.1	102563	42345.7	54416.1	0	0	0	0	0	0
AT1G08420	1	0.563971	24	14	8002.65	34627.7	49882.3	80471.7	61154.2	79528.7	75202.6	56806.3	42384.4	75245.7	51693.4	64241.4	66949.5	58053.9	32072.9	65110.1	73063.8	53201.3	86287.7	74967.7	119104	74992.9	67142.2	65637.4	72606.9	88486.8	77391.1	126617	94366.9	69459.1	54805.7	68724.4	50104	93358.9	68089.1	62701.3	95094.2	69409.3	59566.1	55271.3	51699.8	78252.1	51227.7	88303.6	1	1	1	1	0	1
AT1G15290	1	0.563971	22	10	6938.2	39945.3	32098.9	55307.6	75860.2	67136.6	65336.4	45552.8	82660.2	53563.5	32455.1	37396.4	82866.7	59532.4	65685.1	81454	62971.8	77852.3	53087.5	88930.7	92412.4	33306.5	81104.4	86927.8	90677.4	53583.2	56930.9	39301.6	57772.6	60447.9	42383	48991.3	42662.7	63472.1	52241.3	61759.5	66684.2	54493	60501.3	31574.2	58660.3	86093.3	48712.6	52003.9	0	0	0	0	0	0
AT2G31190	1	0.563971	22	0	5833.61	47427.8	205233	108282	77152.5	76045.6	100807	77050.9	65708.2	92003.2	63198	63576.3	67388.1	69510.2	50415.6	82806.8	85849.7	68284.7	61188.4	74371.3	89698.4	66908.2	78155.7	82195.4	71729.1	94414.6	57321.9	116052	82940.7	76729.4	75525.7	79839.4	72768.8	100785	101007	60255.9	76386.5	74739.8	83878.6	79800.1	83125.3	92928.2	80735.8	85148.5	0	0	0	0	0	0
AT3G46220	1	0.563971	22	1	4272.83	77967	47425.1	53017.5	63500.2	57279.5	47998.4	41569.2	41083.4	75169.2	72022.4	63721.6	63975.4	59091	59722.9	46149.1	66197.5	33856.5	48932.2	52491.6	43398.6	68689.7	36120.4	41409.7	70827	55008.4	40313.9	54492.1	54448.8	55699.2	52645.5	50888.4	41687	46754.6	50362	72306.6	48458.1	48492.4	50770	53549.9	70951.5	66291.2	101218	86189.6	0	0	0	0	0	0
AT3G21215	1	0.563971	24	20	2936.44	13666.5	44012.7	27969	17470.7	23626.3	25764.6	14657.4	13069.5	24614.1	19574.6	28861.5	14790.1	4462.65	14975.1	20144.4	13602.9	24138.6	17423.3	20212.8	27383.7	14954.1	27509.6	24602.3	15238.5	34857.3	17534.4	26892.4	30197.8	23009.9	18303.2	15888	15537	29592.1	28065.4	18901.1	22480.5	18309.7	23217.3	24167.6	19947.3	28764.6	28591.3	28925.2	0	0	0	0	0	0
AT3G16230	1	0.563971	22	17	2133.31	4372.95	28721.7	14948.7	6863.37	9869.68	11618.7	3024.66	6685.38	16401.3	6460.72	14496.1	6486.32	10709.7	6640.46	1652.57	8460.78	17222.5	3240.39	6005.46	6756.32	9050.02	5178.63	10306.3	10823.7	11451.5	12890.7	20324.5	23509	12910.3	12185.4	20056.2	4313.65	11360.3	8369.05	9798.07	9309.07	10884.3	10508.8	9212.65	7541.45	11159.9	6930.41	5574.67	0	0	0	0	0	0
AT5G53120	1	0.563971	22	13	1684.62	19386.4	16753	12649	14372	14257.8	14524.3	10187.8	19011	19808.8	13741.1	19043.5	16449.2	14227.1	23699.4	17220.3	15332.6	25944.5	20938.5	15299.6	13348.6	23067.1	20471.3	18607.9	14835.8	24818.9	23736.8	14030.1	16949	19706.5	12564.3	24859.4	11721.6	17123.9	16259.1	15268.8	19808.8	19843.9	17328.3	12333.4	18247.8	13738	15683.6	15173.5	0	0	0	0	0	0
AT2G22870	1	0.563971	24	17	445.867	604.582	880.171	2728.93	1225.11	3303.47	3490.2	970.142	2418	3192.32	2636.97	2169	6508.17	510.744	796.927	325.409	1396.63	3264.08	2546.18	3017.16	4659.27	1996.18	2253.07	2858.79	3212.61	3013.35	1497.91	2216.38	3019.88	3382.4	1400.77	4889.12	5102.26	3266.39	2475.99	3087.62	2592.55	3580.22	3650.76	4481.55	3542.68	2578.92	1511.85	1513.26	0	0	0	0	0	0
AT1G60950	1	0.580154	22	6	219.602	135.745	257.56	716.114	16174.4	2505.81	413.624	573.464	601742	409.646	705.767	345.563	662.451	345.132	393053	258.345	898.137	720.583	4683.96	178.189	145.974	226.379	649.744	366.219	5.30504	324.746	503.889	31570.4	97.5302	267.632	362.345	282.921	623.335	0	351.913	327.89	429.608	223.818	188.101	684.107	0	212.621	869.486	672.87	0	0	0	1	1	1
AT3G45140	1	0.596337	22	1	587312	7.61606e+06	7.68914e+06	8.28873e+06	8.79235e+06	7.81524e+06	7.36466e+06	5.87178e+06	9.75963e+06	7.34054e+06	9.90526e+06	8.10212e+06	8.7812e+06	7.96385e+06	7.00736e+06	6.47692e+06	7.81599e+06	7.86906e+06	7.51702e+06	5.77605e+06	5.70294e+06	8.42715e+06	5.61109e+06	6.148e+06	1.05427e+07	7.29709e+06	6.17184e+06	8.45256e+06	7.23271e+06	7.07758e+06	6.70014e+06	7.44779e+06	6.59759e+06	5.42972e+06	6.3735e+06	1.04783e+07	7.13277e+06	1.11952e+07	5.99652e+06	6.35487e+06	9.30055e+06	7.70561e+06	1.06542e+07	1.34397e+07	0	0	0	1	1	1
AT4G34870	1	0.596337	24	15	233722	2.01911e+06	2.74202e+06	3.06811e+06	2.24048e+06	3.71954e+06	2.76076e+06	4.01361e+06	2.36743e+06	2.59354e+06	2.53928e+06	2.44282e+06	2.66525e+06	2.17881e+06	2.33405e+06	3.32029e+06	2.83826e+06	3.16908e+06	3.55664e+06	3.28701e+06	3.44603e+06	2.68445e+06	3.17779e+06	3.04097e+06	3.57242e+06	2.93623e+06	4.40615e+06	4.79009e+06	3.77504e+06	2.38792e+06	2.72884e+06	2.42483e+06	3.08756e+06	3.57814e+06	3.49138e+06	2.98366e+06	3.629e+06	2.83474e+06	2.44502e+06	2.44159e+06	2.46194e+06	3.42605e+06	2.84649e+06	3.67282e+06	0	0	0	1	1	1
AT2G30870	1	0.596337	24	4	81609.1	1.31731e+06	1.37809e+06	1.5873e+06	1.67307e+06	1.43326e+06	1.47638e+06	1.49625e+06	1.34765e+06	1.38795e+06	1.38778e+06	1.60704e+06	1.20955e+06	1.3983e+06	1.52072e+06	1.29538e+06	1.51448e+06	1.22061e+06	1.36897e+06	1.19635e+06	1.52879e+06	1.26397e+06	1.12999e+06	1.18717e+06	1.29049e+06	1.36684e+06	1.32096e+06	1.51673e+06	1.40163e+06	1.28606e+06	1.38328e+06	1.3287e+06	1.43696e+06	1.33437e+06	1.27263e+06	1.21574e+06	1.1335e+06	1.14476e+06	1.18524e+06	1.5247e+06	1.43819e+06	1.34149e+06	1.46276e+06	1.32212e+06	0	0	0	1	1	1
AT1G04530	1	0.596337	24	10	47166.6	493957	425413	638891	481235	575277	641224	390259	727299	647892	565920	598319	676299	651647	554702	745207	638743	708772	426024	700557	760199	533959	715987	731056	418831	457504	670446	455768	610059	741227	462825	663444	533274	729825	467380	319695	522944	649832	633214	502032	564320	621362	204816	491289	1	1	1	0	0	0
AT1G77710	1	0.596337	24	19	36872.1	221396	439262	273508	272736	226983	334091	233715	213332	415456	371597	372724	332610	310854	244110	228782	317583	292588	268144	373358	473329	339298	483057	421851	261522	311091	227358	411215	332811	210110	397789	395119	305007	439222	589642	320837	436553	579692	369180	478165	276606	361047	360350	554394	0	0	0	0	0	0
AT2G44100	1	0.596337	24	22	30074.3	616840	903975	953561	950013	934871	831222	957508	768384	1.20252e+06	969416	919611	893406	850880	671616	862620	829013	685101	775095	748435	822249	893601	706685	709302	1.00853e+06	988930	855934	1.28548e+06	965187	960895	905887	893108	792449	810981	923971	1.15946e+06	741539	933123	807828	894315	832784	1.0103e+06	1.31354e+06	1.11471e+06	0	0	0	1	1	1
AT3G53520	1	0.596337	22	13	28978.1	332242	183724	142159	99610.3	262455	199788	278903	219191	188002	219038	140982	204284	159783	258980	277980	181248	261391	313121	220557	234654	267974	289195	331895	173803	162969	218097	243936	233067	212369	160564	223540	318794	252152	271695	208977	279308	123708	209224	255697	214376	201753	241358	127808	1	1	1	0	0	0
AT1G51400	1	0.596337	22	3	26433.6	340361	456210	409477	461986	800569	343358	532252	575934	449821	325103	456923	395049	249666	651122	325639	346493	459767	566984	340418	327152	339799	427594	357555	332585	235042	393207	373032	330646	445749	260287	391569	342567	451023	445584	363305	344822	293723	322517	379839	556840	204106	569064	486099	0	0	0	1	1	1
AT3G61430	1	0.596337	22	19	17264.2	1150.14	144044	44927.3	44020.8	41290.2	70750.8	21233.4	38989	12550.9	6149.98	12297	15021.1	31956.5	5860.45	19264	36014.8	5483.53	18619.7	56183.6	46164.1	1746.69	19114.8	71552.4	36723.7	64208	25990.5	78528.9	46718.2	2434.69	16514.8	47971.2	37142.7	146017	56830.2	31107.4	37605.6	123196	114447	33586.1	261.653	76184.6	10525.1	28911.1	0	0	0	1	1	1
AT2G38750	1	0.596337	24	14	14615.1	85002.2	118616	84467.3	83301.8	124064	160294	111420	91634.5	106147	95965.7	94367.5	126875	101538	88157.1	144532	109458	122902	121562	217006	174312	109364	164739	156977	102808	91969.7	234359	105654	175153	115188	102867	100281	161299	254847	118194	115069	133625	133228	137051	107936	120170	134033	104448	102844	0	0	0	1	0	1
AT5G16810	1	0.596337	24	22	14335.9	147692	188873	191457	204891	204758	138906	138229	115915	283218	173277	200185	225915	137853	177068	131492	165079	95371.3	157642	162455	190073	205757	153344	135916	338489	178350	132037	198947	179482	207561	170830	209202	167148	140508	180992	229762	153491	179547	166433	185382	201282	225984	304139	220430	0	0	0	0	0	0
AT3G06930	1	0.596337	24	18	14214.9	240213	201788	221235	204943	210586	243743	196128	184123	287540	169225	145055	238711	232909	219138	194479	238715	267046	210502	216293	219809	287565	202238	229238	213383	188666	218827	155476	255443	334684	264500	278207	186256	288384	246498	170431	271852	303579	234945	286136	215234	222074	256878	124912	0	0	0	0	0	0
AT1G27930	1	0.596337	24	14	12111.1	90750.7	92423.8	90381.4	125027	75189.4	72228.5	129380	95443.8	65694	51611.6	65460.1	86285.1	72933.2	110113	93264.6	91704	68413.6	100958	95091.4	123634	115875	198883	115255	117889	53338	226021	134797	147480	86963	82864.8	87931.6	77767.8	104537	247491	95678.5	81762.3	102961	78484.6	99807.3	88741.4	94268.4	142719	72006.3	0	0	0	0	0	0
AT5G11580	1	0.596337	22	9	10785.4	3791.33	47662.9	14539.6	31876.5	24433.9	32658.2	34493.1	962.73	43869	65846.7	52578	48589.5	53054.1	9800.87	62350.5	31541.8	29254.3	31749.3	55727.5	59246.5	4048.58	47503.8	18855.5	106739	18796.9	34854.3	41421.9	44523.9	12900.9	50145.4	13955.7	63454.4	27699.3	52338.6	841.381	14646.6	1011.95	53687.9	11560.1	14748.1	92222.9	11809.5	34836.1	0	0	0	0	0	0
AT5G03280	1	0.596337	22	10	9102.61	97772.5	53269.5	64841.3	71143.2	76456.9	92497.8	36766.3	126231	83511.9	77670.7	21494.7	104869	87154.6	99090	124505	101150	110040	70468.4	107484	105715	88111.6	116447	127084	91614.7	54752.5	55507.4	88542.1	78146	118947	76440.5	83254.7	96176.8	110034	53027.9	36345.2	52663.1	54249.8	105551	89083.2	77534.1	85917.6	135869	24583.7	1	1	1	0	0	0
AT3G49670	1	0.596337	24	14	5715.41	36962.8	31178.5	51708	46136.1	35675.2	44831.8	63709	30533.2	40660.6	33568.3	46423.1	41522.3	24283.7	34761.3	44469.8	60684.7	53071.5	53107.3	52016	44154.2	81123.3	35382	48106.9	42002.7	42186.4	51867.8	58041.9	64118.4	53760.6	42647.9	25434.5	41943.2	45063.8	36991.7	51446.1	54733.8	49868.1	33307.7	32516	36793.1	41998	37778.7	49057.7	0	0	0	0	0	0
AT1G42440	1	0.596337	24	13	4555.91	26045.7	23012.8	24560.8	22463.5	46758.2	44977.7	32876.2	26096.1	48461.8	32969.1	30048.9	40753.5	23549.5	17907.7	33191.8	37566.3	37916.3	36528.2	37243.1	78075.8	43177.1	45183.9	45250.5	21227.2	41766.3	26450.1	40519.8	55892.1	40327	31441.6	28284.1	25301.3	48183.5	40873	36718.6	51402	40415.1	33716.7	38984.3	31482.4	30197.6	12396.7	34633.6	0	0	0	0	0	0
AT4G08790	1	0.596337	22	17	3993.34	43573.5	22927.9	22808.3	23650.3	25254.6	30963.5	35178.5	23124.6	36164.3	24847	23599.3	25126.6	21538.5	23880.3	27193.1	28883.5	34225.5	24619.2	24845.8	20883.6	33266.3	40613.9	32709.3	21692.6	26693.9	52729.3	34245.7	21721.4	40240.1	26869.5	41712	32737.9	34380.1	22210	32662.7	29067.6	25979.1	29716.8	32436.2	50800.5	23085.7	27017.8	25715.3	0	0	0	0	0	0
AT1G51690	1	0.596337	24	14	3766.16	71044.1	91372.3	125813	96910.6	82449.7	108899	110676	98207.4	87557.5	112140	105142	98536.5	97390.4	78306.4	131052	99270.4	108479	98471.6	103848	96091.7	92259.4	110049	111477	99302.3	129908	112848	130303	106285	103119	115672	97533.9	86725.1	104332	114460	93038.3	82319.9	107614	112401	91600.1	101998	104626	87283.1	78045.8	1	1	1	1	1	1
AT1G32380	1	0.596337	24	15	2617.73	9282.7	622.787	10301	13455.3	3690.34	12443.6	3083.79	14909.2	6689.46	19289.4	10604.5	3639.78	5577.71	10634.2	657.219	8637.55	15287.2	3397.01	7586.04	5871.74	21927.3	10348.3	18262.3	10119.2	14522	26057.1	7154.02	21247	12366.7	23869.3	24789.7	5899.89	10561.5	15372.6	354.83	8117.76	14614.3	20432.5	6378.41	4055.4	16899.3	16126.9	4618.31	0	0	0	0	0	0
AT1G26560	1	0.596337	24	4	2539.62	48122.8	54674	54759	55032.5	59678.5	52181	68450.8	52203.7	71644.2	51515.3	58687.4	50961.6	65223.9	52759.4	55506	48757.7	53381.4	55313.7	49157.4	45712.6	49245.6	40923.6	63179.3	61750	48473.5	44341.6	71081.8	51415.4	47307.7	47548.6	51220	58386.5	52138.3	51506.2	51164.9	60634	47547.3	44305.7	60319.8	43069.5	55514.7	51920	52856.3	0	0	0	0	0	0
AT5G48540	1	0.596337	22	1	2513.88	14955.4	23077.3	7940.79	16875.5	13917.8	5203.75	6984.77	19337.7	16949.4	22889.9	7194.04	17105	11329.1	9009.91	7420.62	9210.66	16546.7	9574.35	8823.56	10190.1	14858.1	13275.4	8411.15	7079.73	6342.13	7087.53	7750.41	12710.2	11925.2	12013.7	11243.5	16863.2	14775.1	7277.83	13297.2	12058.9	19261.4	15410.5	9848.62	14608.9	16036.2	15087.1	9565.13	0	0	0	1	1	1
AT5G64330	1	0.596337	22	15	2197.42	39082.6	20754.3	33320.6	31785.5	19754	25828.3	40936	23992.9	28233.5	34131.2	32100.9	26714.6	19531.4	30670.4	44348.4	33322	34834.9	32321.9	31747.8	34117.8	49673.8	33140.1	25510.5	31015.7	28607.5	37773.6	37684.8	37380	40600.9	32012.5	20655.7	35945.2	31018.5	35547.2	31174.5	38686.3	31343.3	30639.1	34339.1	32365.9	29678.5	29246.4	36373.9	1	1	1	0	0	0
AT4G35090	1	0.630274	24	11	538185	6.24846e+06	1.3968e+06	6.64165e+06	6.62218e+06	6.09765e+06	6.69789e+06	5.79809e+06	6.35577e+06	7.19957e+06	7.01446e+06	6.40929e+06	8.61992e+06	1.05614e+07	5.53772e+06	5.64299e+06	7.44815e+06	7.07564e+06	6.27077e+06	7.59405e+06	7.87218e+06	7.72276e+06	7.20197e+06	6.60997e+06	5.97981e+06	5.46581e+06	8.03265e+06	5.73709e+06	7.5609e+06	7.91685e+06	6.77123e+06	7.65003e+06	6.3091e+06	6.32095e+06	4.94328e+06	6.47263e+06	7.47333e+06	5.9476e+06	6.69839e+06	7.6502e+06	6.7406e+06	5.24995e+06	4.73409e+06	6.11966e+06	0	0	0	1	1	1
AT1G43670	1	0.630274	24	15	242777	2.30062e+06	964728	3.27061e+06	2.4777e+06	2.68442e+06	3.0902e+06	2.77046e+06	2.5295e+06	3.31945e+06	2.96277e+06	2.90624e+06	3.38382e+06	3.5854e+06	2.76481e+06	1.82131e+06	2.55642e+06	2.81799e+06	3.53578e+06	3.17906e+06	3.09828e+06	2.61315e+06	3.0951e+06	2.49572e+06	2.88219e+06	2.56511e+06	3.65278e+06	3.20514e+06	3.99109e+06	3.12792e+06	2.96945e+06	3.51332e+06	3.80274e+06	3.39553e+06	2.82545e+06	3.03808e+06	2.88594e+06	3.31373e+06	4.53498e+06	2.61517e+06	2.70645e+06	3.40322e+06	2.3129e+06	2.34597e+06	0	0	0	1	1	1
AT5G10360	1	0.630274	22	20	234254	2.55258e+06	1.19435e+07	5.04016e+06	3.85839e+06	4.01946e+06	4.80788e+06	3.52116e+06	4.56023e+06	6.07219e+06	5.3525e+06	4.8753e+06	4.58827e+06	4.45517e+06	2.68716e+06	4.02831e+06	4.90208e+06	4.23959e+06	3.76085e+06	3.96811e+06	5.44232e+06	3.4568e+06	5.06846e+06	5.21594e+06	4.1193e+06	5.4196e+06	3.94494e+06	6.89012e+06	5.74231e+06	4.59542e+06	5.71545e+06	4.65094e+06	3.36387e+06	5.89969e+06	4.75354e+06	4.75744e+06	5.03143e+06	6.4632e+06	5.57848e+06	7.19961e+06	4.80527e+06	5.78351e+06	3.50077e+06	4.89781e+06	1	1	1	1	1	1
AT1G20440	1	0.630274	22	20	162877	1.60454e+06	1.79503e+06	1.88337e+06	1.95164e+06	2.19138e+06	1.71159e+06	1.29006e+06	1.46208e+06	3.65412e+06	2.0851e+06	1.50066e+06	1.94666e+06	1.63471e+06	1.26215e+06	1.1922e+06	1.50515e+06	1.3016e+06	1.75449e+06	1.54813e+06	2.17613e+06	1.10292e+06	1.18263e+06	1.47388e+06	2.12566e+06	1.88992e+06	1.53641e+06	2.38731e+06	1.99108e+06	1.56665e+06	1.73199e+06	1.95746e+06	1.79024e+06	2.55733e+06	1.69878e+06	2.26798e+06	2.32411e+06	2.53653e+06	1.37131e+06	1.83731e+06	1.38532e+06	1.76976e+06	1.61312e+06	2.21338e+06	0	0	0	1	1	1
AT1G27400	1	0.630274	22	13	100272	2.31514e+06	1.07604e+06	1.4687e+06	654344	1.12603e+06	1.19653e+06	1.22781e+06	2.57742e+06	781752	2.17763e+06	1.78515e+06	1.32239e+06	1.06239e+06	1.34598e+06	1.34722e+06	1.93078e+06	1.89345e+06	953052	1.13165e+06	1.08013e+06	1.64984e+06	2.23783e+06	2.37963e+06	1.76407e+06	1.34632e+06	2.1348e+06	2.07714e+06	951521	534152	1.20947e+06	931442	1.91665e+06	1.13753e+06	1.9823e+06	1.60296e+06	1.81116e+06	1.08101e+06	1.57055e+06	1.48429e+06	1.45627e+06	1.06637e+06	436279	540525	0	0	0	1	1	1
AT5G52650	1	0.630274	22	5	46615.8	835934	929852	1.05472e+06	792077	724238	1.00284e+06	883346	1.02512e+06	865240	1.00389e+06	890141	1.04233e+06	963808	823433	948499	991627	964954	781057	820346	700885	886416	721858	810040	855681	868877	825667	1.08157e+06	863874	1.00413e+06	755644	772249	761277	628980	895258	719475	664533	999716	852240	898716	987776	737453	887274	1.13234e+06	0	0	0	0	0	0
AT2G47510	1	0.630274	22	3	42179.3	808894	873296	975709	948754	976073	841555	1.15758e+06	990065	936599	791929	879035	829289	754887	894064	887859	841183	750789	853323	786986	867569	860495	869618	833273	829872	643088	719910	1.05779e+06	876137	967760	730500	799793	895298	996452	856331	746417	716347	928307	859595	909460	840105	729478	891155	920296	0	0	0	1	1	1
AT4G00620	1	0.630274	24	22	22922.8	317328	360374	572175	553848	862987	518260	459872	626895	743660	436319	593220	540751	557204	453202	440760	480698	537097	442433	485775	590947	505856	530363	500366	669401	631529	508153	678518	684907	459618	630275	545045	423717	589412	666244	543548	625570	657303	545880	573945	481037	741007	761935	707634	0	0	0	0	0	0
AT2G30390	1	0.630274	24	23	20066.1	288940	248962	241783	281010	200283	232814	225700	335436	263008	298572	270992	253276	213077	267129	198001	222268	262366	242077	170043	181670	284683	187091	233447	266619	232273	268018	252940	192440	238233	225290	240986	221509	182179	219770	355939	277443	404500	205754	245078	351569	238155	312655	315132	0	0	0	0	0	0
AT1G16340	1	0.630274	22	4	18154.8	381700	214522	327209	369641	259660	471497	340625	546324	410268	400330	293495	631744	239505	236457	134285	293167	434248	292237	527773	133942	293827	432932	289773	250633	245525	232793	113547	175839	288492	249612	279840	401411	250858	708173	286670	407004	541246	319676	216841	414804	286205	275106	268473	0	0	0	1	0	1
AT5G44340	1	0.630274	22	0	16536.7	1.53952e+06	2.44184e+06	1.78728e+06	1.46398e+06	1.39522e+06	1.37281e+06	1.5753e+06	1.39666e+06	1.58478e+06	1.65211e+06	1.90217e+06	1.47876e+06	1.32786e+06	1.40424e+06	1.45682e+06	1.50793e+06	1.11559e+06	1.31681e+06	1.32287e+06	1.48216e+06	1.50049e+06	1.39082e+06	1.30497e+06	1.42237e+06	1.60341e+06	1.23303e+06	2.13201e+06	1.54105e+06	1.66101e+06	1.34847e+06	1.33348e+06	1.56027e+06	1.3577e+06	1.72386e+06	1.40164e+06	1.11593e+06	1.32532e+06	1.55328e+06	1.35834e+06	1.39111e+06	1.53358e+06	2.21395e+06	1.71774e+06	0	0	0	1	1	1
AT1G20840	1	0.630274	24	18	14148	67256.8	68975.4	80038.6	103923	72910.1	118069	52588.5	55880	132830	106033	92172.6	87170.8	101830	64953.5	63543.3	93137.3	84361.4	77109.4	103878	115878	70389.6	122034	102318	116351	100081	78142.6	118999	94108.1	96630	94592.4	113548	98062.1	127187	103037	108248	120413	148484	123286	77105.6	84552.1	135306	35821.1	226657	0	0	0	0	0	0
AT5G39950	1	0.630274	22	17	11610.5	150619	120636	182458	152683	169615	147771	90255.9	123011	216888	150523	146581	130599	127889	139760	142373	130371	133480	119287	141962	153154	183348	124182	121843	142496	125678	156676	174172	215044	263258	176025	178536	129246	140801	150827	165113	128471	145468	158627	173356	170543	150272	191311	106641	0	0	0	0	0	0
AT1G12350	1	0.630274	22	16	11266	29976.7	11892.3	11472.3	5962.84	17895.2	37403.2	3723.61	9215.21	66642.4	12681.8	18222.2	23077.7	34693.5	11959.6	8125.38	17518.7	22204.6	23033.6	7890.05	20047.5	38590.4	40747.4	49202.9	3243.88	29037	47609.3	7147.8	32882.5	53119.1	11234.3	39290.5	9689.65	47274.5	35641.5	11168.7	58332.5	37163.2	34327.8	33188.2	26671.5	6325.87	17222.7	4047.69	0	0	0	0	0	0
AT1G06550	1	0.630274	24	16	10014.8	94160.3	67819.6	125877	76442.1	85023.6	75299.8	128447	73284.2	81995	101009	89166.8	88968.4	84910	50480.8	96175.9	89069.3	88620.2	92764.9	112646	97738.9	124023	70467.3	99140.5	87735.7	110924	90644.8	91300.4	124877	126364	115133	97810.5	69933.4	100538	85455.8	102308	92233.3	115009	125789	135105	71400.1	96918.6	56905.1	95323.5	0	0	0	0	0	0
AT5G40580	1	0.630274	24	19	9087.76	49937.4	48134.4	66576.4	39500.9	54885.6	59278.5	110025	37068.5	73143.1	80124.8	101871	51245.6	20605.7	33505.8	37978.1	38889.7	61305.1	69922.7	49441.3	112435	86394.4	73331.8	79513	40608.5	53000.4	113219	87746.9	88074.1	95318.3	50692.9	43790	56399.2	77224.8	73043.7	91380.2	116245	76377.1	56009.2	56833.5	63773.7	60113.5	100419	127072	0	0	0	0	0	0
AT4G24920	1	0.630274	24	2	6037.23	100138	81910.6	89948.3	71833.2	85957	67940.1	64760.8	92126.2	76217.9	91220.2	76677.2	79682	100547	482510	46003.6	75188.5	83845.7	76798.5	71276	83989.2	66170.2	77541.5	86082.8	76088.2	86684.8	62452.3	48219.5	52469.4	59488.4	86388.6	69241.8	70280.9	62565.4	95859.8	78507.6	75090.4	63746	81297.3	92104.3	70078.1	81217.7	86337.5	124762	0	0	0	1	1	1
AT3G06980	1	0.630274	22	15	5315.05	62296	71254.5	66234.2	64375.7	63056.1	70771.2	74920.8	57571	41060.6	71946.8	57769.3	65128.8	37860.2	77663.5	86701.9	50709.2	58778.5	74334.3	68579.7	84624.3	67533.8	59468.6	68036.2	72741.1	86871.1	75741.7	98643.8	78328.5	76046.1	54406.7	50614.4	81713.1	68415.8	86231.9	98597.2	65886.8	57736.8	57696	71705.7	77096.8	78589.2	49540.7	107802	0	0	0	1	1	1
AT5G56660	1	0.630274	22	10	4236.66	16354.4	14749	41205.5	61326.2	12219.5	17934.9	21886.1	32870.9	21837.3	14252.6	15808.4	24420.6	38085.8	27977.4	38061.3	27544.9	26700	18451.6	48552.6	26378.6	15545.3	32214	43352.5	28280.5	40864.1	39912.6	24773	26655	75612.3	20405.5	19225.7	19368.6	25147.5	21438	36547.9	17431.7	12034.5	46387.6	12519.9	14333.2	35283.9	18567.1	18052.5	0	0	0	0	0	0
AT4G04720	1	0.630274	24	17	3475.51	18957.5	53288	21884.4	26064.9	13151.9	34752.6	16132.6	15528	29026	22822.2	23764.8	15643	16308.6	18951.4	24268.6	13794.6	31502.4	21585.3	34772.1	31182.3	25792.6	41589.4	37514.9	19438.7	23142	32229	14476	27255.7	44708.8	27508.6	29395.3	20720.9	33986.8	22825.1	26625.8	24742.7	25852	35123.1	22706.9	24790.2	53918.6	35837.9	17904.9	0	0	0	0	0	0
AT1G28060	1	0.630274	24	14	3400.63	8288.57	9.32718	7506.82	5841.83	1635.66	51180.8	2396.52	9093.58	7266.46	12482.3	9294.9	13800.9	4717.17	6421.17	2282.43	13738.2	54727.7	8096.97	18245.1	31891.8	11309.2	40463.3	33612.7	9363.46	3286.42	18003.8	678.52	12327.9	34100	6544.02	14090.5	13524.6	49176.1	6943.84	7451.76	14102.2	10011.3	24595	7626.8	16807.6	13464.5	5867.17	7960.63	0	0	0	0	0	0
AT3G15290	1	0.630274	22	8	3385.75	28189	85752.7	46761	20314.8	39889.7	51852.5	74794.7	32636.8	34821.2	37794.2	37297.4	37138.2	46972.6	125098	65126	80863.3	33851.6	52470.2	28236	36145.7	38602.5	46372.7	36162	43150.2	39315.8	41198	69940.9	35300.9	32614.2	34382.5	27119.5	24581.2	30682.6	46952.6	34813.3	33119.9	32545.1	33329.1	82480.3	39644.2	35436.6	40506.4	32365.6	0	0	0	0	0	0
AT1G73370	1	0.630274	24	16	2321.11	13966.5	2649.08	17843	15051.7	4358.34	11641.7	9954.41	18223.9	14254.2	24328.7	12813.6	14308.6	11379.1	17850.9	2004.21	14408.1	24162.5	13328.3	11216.8	14065.1	15213.9	21496.9	10808.4	10943.1	13131.9	19914.2	4522.52	21997	15986.8	20077.8	22296	17696.3	18315.1	12450.1	25287.4	18454.3	15036.1	18957.9	6470.33	14646.9	16254.6	12853.5	6031.67	0	0	0	0	0	0
AT5G04530	1	0.630274	24	16	2045.71	16930.7	17934.9	19603.4	27473.6	16630.5	25832.2	11589.4	20102.3	16138.3	16244.2	30239.5	22950.6	23081.4	18645.1	20976.4	19514.4	21906.5	21595.3	17022.5	33738.6	20413.8	18082.1	24866.8	17955.7	24915.8	27270	27903.7	19117	29693.2	18320.6	29077.3	26163.5	19605.8	17596.2	23755.2	18924.4	29336.5	21750.4	20837.5	26928.6	18866.8	20327.7	21406.3	0	0	0	0	0	0
AT5G35700	1	0.630274	24	15	1734.23	35918.2	23055	15984.7	11425	13678.7	20511.7	24606.1	16645.8	17774.9	19479.8	18346.3	28835.3	22619.6	37705.8	42386.4	17859.6	20825.6	21651.6	39239.9	30727	20526.4	24842.3	26915.2	27356.4	28011.5	16816.1	30969.9	25256.4	32315.4	27486.3	21352.2	32979.5	21133	34890.8	35677.7	20815	17940.7	22840.6	21365.6	16154.9	34838.8	33194.2	22775.6	0	0	0	0	0	0
AT5G23420	1	0.630274	22	19	988.726	4137.66	15958.3	6318.16	2263.9	3758.83	1082.84	1851.66	709.892	5412.87	4136.62	1921.29	14796.6	3832.73	3319.21	294.69	2605.4	4151.58	622.848	4988.39	9694.76	7065.52	9159.61	10833.5	1769.48	7000.18	2406.28	787.331	6402.23	9021.39	7590.46	82.3398	6745.83	5037.53	9523.38	8915.8	6545.69	11688.2	1637.41	7354.87	6161.75	7293.48	1562.53	5493.29	0	0	0	0	0	0
AT2G35920	1	0.630274	24	20	232.79	1610.66	1746.06	3338.99	1775.99	1193.83	1907.94	1189.74	2331.34	4025.32	2501.66	905.283	1809.32	1868.21	1065.17	150.671	1317.77	4328.82	1634.45	837.908	4490.17	3861.57	6026.45	4820.71	1204.44	2088.59	2112.96	931.368	2884.22	1806.75	1743.96	2575.3	713.134	1962.92	2576.13	3130.73	3571.09	3969.19	2282.21	2721.1	3248.56	2003.03	4520.94	1943.74	0	0	0	0	0	0
AT4G01800	1	0.665842	22	1	128974	1.6656e+06	1.98992e+06	1.84955e+06	1.95308e+06	2.33086e+06	1.41814e+06	1.80201e+06	2.16907e+06	2.3362e+06	2.00767e+06	1.8869e+06	1.64034e+06	1.74836e+06	1.92243e+06	1.36722e+06	1.44275e+06	1.34002e+06	1.70124e+06	1.23474e+06	1.55257e+06	1.75091e+06	1.60165e+06	1.39198e+06	1.90709e+06	1.9611e+06	1.64015e+06	1.94188e+06	2.01115e+06	1.5288e+06	1.72277e+06	1.60994e+06	1.5276e+06	1.44682e+06	1.88582e+06	2.12787e+06	1.71046e+06	1.62958e+06	1.38294e+06	1.78358e+06	1.61036e+06	1.54227e+06	2.4918e+06	2.33295e+06	0	0	0	1	1	1
AT4G21150	1	0.665842	22	17	100071	1.60413e+06	1.92501e+06	1.59074e+06	1.30692e+06	1.02268e+06	1.3076e+06	1.41113e+06	1.17559e+06	1.43643e+06	1.38754e+06	1.4006e+06	1.35502e+06	1.15102e+06	1.22885e+06	1.43674e+06	1.29643e+06	1.36831e+06	1.3452e+06	1.32312e+06	1.35254e+06	1.6459e+06	1.33111e+06	1.33974e+06	1.32754e+06	1.27494e+06	1.66335e+06	1.7515e+06	1.49807e+06	1.80008e+06	1.32935e+06	1.36467e+06	1.3361e+06	1.40232e+06	1.52367e+06	1.40569e+06	1.19712e+06	1.43438e+06	1.47347e+06	1.45362e+06	1.4638e+06	1.19611e+06	1.40575e+06	1.13794e+06	0	0	0	1	1	1
AT2G04700	1	0.665842	22	0	51544.7	783492	1.22975e+06	1.04586e+06	745313	928948	867509	786761	883030	1.1951e+06	777837	866660	901197	805797	746388	709959	906975	720973	675548	756425	891260	854728	901494	810361	821773	902434	724020	1.10241e+06	835218	875951	736469	819307	698344	982992	895936	689661	689589	1.00399e+06	925748	808553	910448	906897	731338	967897	0	0	0	1	1	1
AT1G66670	1	0.665842	24	2	34474.1	478249	639618	499425	463723	522270	444269	393908	606496	479820	586531	535951	446535	462651	554461	257172	430934	520460	491139	395647	492929	432512	532713	448035	370084	512599	448222	331770	395120	419728	501798	406011	395163	461993	604475	512514	402794	631876	452318	420746	349441	420045	775055	614636	0	0	0	0	1	1
AT3G63460	1	0.665842	22	20	27606.8	754679	749548	739693	485189	581289	605238	608753	630580	678664	572247	575942	639134	613676	582237	651059	629343	594840	568133	575139	636357	622728	697538	596716	576842	623585	635918	692158	571860	726489	589135	688248	621386	688085	755657	623030	591777	669010	737233	627789	488233	553448	670055	667314	1	1	1	1	1	1
AT3G14990	1	0.665842	22	2	25775.9	566913	331477	561213	581657	505823	461180	584707	505467	471343	410625	442473	466895	524796	355887	406707	561372	383380	435127	463758	529316	402590	325310	408163	524871	506249	448335	615063	420803	429526	398123	415103	538861	458213	580438	480423	400087	503905	426049	458146	449847	415833	515656	712738	0	0	0	1	1	1
AT2G21390	1	0.665842	24	16	24984.7	233251	279904	473506	1.23489e+06	385469	445553	470178	434994	470425	468384	499832	463424	473886	311820	416244	412350	477764	457655	459692	504900	442412	517343	481592	368468	440306	515091	446653	466777	517375	475573	505864	509200	505497	423977	504655	467012	442518	471909	434616	503471	441772	233194	428885	0	0	0	1	1	1
AT4G25370	1	0.665842	22	6	18545.7	903818	1.81746e+06	672039	715864	650651	651379	869013	666590	736337	826973	781831	826714	894759	805108	877464	716686	735394	673006	798908	797460	761156	719472	784553	751995	736088	638223	761295	687941	633997	734068	681067	669705	817397	713233	765215	717645	790206	711300	980254	713850	768718	720246	845988	0	0	0	1	0	1
AT2G04842	1	0.665842	22	1	17097.1	640872	679602	690123	639852	841865	697305	651495	618082	856867	661260	606591	682771	579598	739127	721912	529861	692737	701789	522765	654666	584429	549336	589988	720522	614095	655077	814243	646807	539515	711856	663949	661461	591486	724929	680585	735660	605921	575871	743910	761783	720579	924796	735490	0	0	0	1	1	1
AT3G16780	1	0.665842	22	19	13976.8	31238.4	103806	82268.9	42414.1	42617	126695	42669.1	30545.4	183549	74026.7	96033.5	63811	35802.8	29640.6	31758	62615.5	92944.2	46406.2	32685.4	116098	74860.5	144561	119343	28171.1	84983.3	90412	67954.6	82494.5	109829	56512.3	75883	40285.4	179287	105797	54926.9	89145.4	172678	135216	84437.8	238042	90243.9	37081.6	22463.5	0	0	0	1	1	1
AT1G31230	1	0.665842	24	15	11587.9	337594	189885	470089	359723	345030	361951	419318	372845	376037	398498	355028	366425	371347	287952	429314	437166	324714	315343	338150	365793	429446	389172	364871	384849	382873	421571	520392	437065	466406	400806	411906	360014	379021	359397	353173	347259	330021	448311	439515	252781	357548	238601	372392	0	0	0	1	0	1
AT4G30800	1	0.665842	22	17	10403.6	20127.2	143806	119391	81918.1	64628.8	94617.3	69525.9	74865.8	77861	78359.7	88954.3	62271.8	56224.7	21599.1	141796	75007.5	81728.1	74899.3	93209.9	96544.8	53687.7	71430	103044	80268.6	270648	93068.7	137508	103161	81847.9	106265	94627.2	73546.3	83587.7	121273	93734.4	68317.1	92255.3	98553.8	73633.9	87890.5	132181	31215.2	89523.9	0	0	0	0	0	0
AT4G31870	1	0.665842	24	10	9652.47	38960.8	41543.3	22960.7	44830.3	70552.3	99399	45159.7	132786	49567.7	49899.7	61691.3	81674.4	30452.4	31765	77681.8	116911	139906	34715.7	100600	115063	52561.6	134774	104450	30644.3	59227.9	42560.9	48907.9	50319.3	139963	29403.1	25013.4	21462.5	131035	43936.9	24947.8	71375.2	38861	113695	37123.1	78383.2	125476	26237.1	20584.8	0	0	0	0	0	0
AT3G28290	1	0.665842	22	18	7440.33	124779	65337.7	102995	106267	68408.9	97547	78608.7	70747	71443.7	61793.2	44145.3	102588	61856.9	108006	63452.2	68203.9	88078.3	88585.5	70149.1	107031	114858	72052.5	63644.6	49268.6	87241	64298.3	74332	75269.5	169279	77977.1	84845.1	94126.2	114331	155025	78220.4	72541.1	70545.7	62226.1	127222	91126.2	63494.8	169688	92685.3	0	0	0	1	1	1
AT5G62980	1	0.665842	24	18	7240.12	83578.9	79926	64380	74498.4	67287.6	74084.3	77261.5	68371.8	68463.5	73859.5	62961	82948.2	53479.7	88400	58154.7	50150.1	76970.5	73927.9	85078.1	63776.1	112200	94344	97857.1	65052	57932.6	90153.6	62671	75824.9	92645	66463.9	84436.7	73160.1	79465.7	80491.1	95055.1	78301.1	87239.7	86160.5	69089.2	97748.6	50854.6	122355	72733.9	0	0	0	0	0	0
AT3G05625	1	0.665842	22	21	7022.85	81256.2	113573	121374	87136.8	87107.6	112269	115959	90669	84245.7	72405.1	91318.2	81689.8	105817	71012.1	89506.1	105233	74123.1	65882.5	91527.5	99747.6	78661.4	63486.8	86138	102603	103961	94235.3	119024	91239.6	107699	85401.3	92554.4	91654.6	105306	111461	89382.8	74704.8	101648	125248	110724	79615.2	91942.7	97114.8	77039.2	0	0	0	0	0	0
AT5G47650	1	0.665842	24	5	6442.45	58198	181007	64149.3	60111.5	41274.5	73642.1	86428.7	73448	57954.3	68595.1	48211.5	64189.7	93883.1	49209.7	63224.3	71202.3	85391.6	57374.1	77677.5	56043.3	46886	58433.4	56951.3	78360.9	56462.2	50700	79180.1	48359.4	67460.8	59193.5	54062.3	49129.2	54925.2	54903	57557.1	47680.7	55998.6	66577.3	80563.3	42087.4	68234.2	16391.5	58369	0	0	0	0	0	0
AT1G71860	1	0.665842	22	15	5737.89	185214	235140	169522	148334	138657	125201	168020	142775	141084	147344	114110	137137	127979	115672	173910	144533	133694	141931	162664	172023	177145	137914	157677	146236	167397	170158	199173	174085	194911	139646	110127	149676	151106	154815	163807	155082	128232	132337	168591	153172	147815	130587	157883	0	0	0	1	0	1
AT5G58430	1	0.665842	22	18	5195.72	38930.1	78262.1	39584.3	29521.2	13285.9	16824.9	18995.1	30768.5	23143.7	38290.1	18489.3	21121.9	16764.1	18847.1	22597.2	22158.1	28702.5	22088.1	19203.3	26281.3	27277.4	28440.8	25413.1	15942.5	30202.9	27329	28502.5	28502.6	34013	32407.8	28720.8	25804.4	41749.9	31795.7	22679.3	15598	32946	33131.6	19753.7	12007.4	27969.2	8663.47	7418.9	1	0	1	0	0	0
AT1G69800	1	0.665842	22	16	4772.64	69957.2	39386	58871.7	52278.4	53958.2	48111.5	42650.8	47214.1	50725.6	65576	49820.2	57289.8	50801.4	50075.7	18199.5	47554.4	74878.8	50728.7	39384	51363.6	55456.4	52672.2	67616.2	61921.6	40097.3	59151.3	53891.4	68737.3	68011.9	53638.9	63633.9	47351.7	56838.2	49512.5	67355	58474.2	47688.5	70637.8	56268.5	53780.1	42699.8	61238.7	52445.5	0	0	0	0	0	0
AT5G26210	1	0.665842	24	19	4166.16	31716.8	54712	23904.2	30758	50561.9	25381.2	20275.8	21967.6	49348.4	31615.2	20586.9	22258	32372	39236.1	19114.9	40187.7	30409.4	24141.7	45153.4	59737.4	46985.6	50519.4	35391.5	25283.4	37767.2	62425.9	29960.5	24459.4	57973.9	36672.3	37514.1	22502.9	47309.1	50546.1	37489.7	24999.7	54863.1	46667.8	59814.7	20645.6	50602.1	34277.4	41871.3	0	0	0	1	0	1
AT5G48470	1	0.665842	22	0	3725.09	54116.5	55796	33858.5	35642.6	50791	22860.9	39996.5	56713.8	22844	28139.6	15625.5	22886.9	16616.6	50206.2	32642.6	26819.8	24608.5	32066.2	25155.5	28026	36263.6	20128.1	29867.3	25232.1	42875.4	31536.8	40204.8	35330.5	41943	29986.7	31889.9	33898	30286.8	38634.6	37611.5	24058.3	29133.7	44080.4	29512.5	16036.2	45380.8	30098.6	48155.6	0	0	0	0	0	0
AT3G08550	1	0.665842	24	16	2673.15	35881.8	8623.86	28527.4	23333.8	12411.6	22809.5	26928.5	14820	27188.9	36982.4	30655	27068.5	23094.9	17944.9	16832.8	23608.5	29020.7	16781.1	25579.9	22695.1	38182.9	24032.7	24446.9	23018.8	21338.1	35825.7	23047.1	31228.7	33962.1	27690.3	31035	32835.3	23354.5	31229.5	28762.7	25932.5	26961.8	33924.8	32328.4	20366	21128.8	31825.2	20167.8	0	0	0	0	0	0
AT1G22610	1	0.665842	22	13	1781.33	12778.8	6914.71	16576.3	10728.7	5537.7	8100.91	7452	7910.62	10101.9	9453.28	9437.81	7400.18	9783.83	19092.8	15203.9	9273.97	8280.86	11026.9	8122.3	8651.88	12087.8	15372.3	21326.6	16368.8	11742.3	11318.9	10150.2	12807.4	9303.9	13250.6	14795.7	7837.01	15129.6	10425.2	7155.31	15142.1	8241.5	8816.45	11360.6	13272.8	8604.69	18900	11230.2	0	0	0	0	0	0
AT5G14580	1	0.665842	22	5	386.292	1296.92	2100.61	7101.4	2456.74	2093.1	594.647	1839.8	1310.23	3702.34	1064.37	1308.97	4264.82	1333.01	5057.84	2339.48	3437.51	338.89	1040.17	1236.77	1427.25	1217.14	1397.04	1061.88	2702.4	326162	2650.37	1471.43	1091.28	920.461	1803.22	848.708	997.88	703.186	1780.49	718.642	210.032	1239.74	767.801	1541.15	1472.05	7100.32	3023.17	1803.53	0	0	0	0	0	0
AT4G39910	1	0.665842	22	14	116.407	25938.2	27095.4	26383.5	25776.5	18693	32663.1	22126.4	25626.9	26295.3	35617.5	26757.2	28135.3	22283.1	17860.2	34348.1	31682.3	25658.2	16530	23111.6	22728.6	32947	28496.6	25998.9	17894.2	25581.9	32749.9	39910.5	31257.2	38945.3	27765.8	31488	35324.1	26024.7	21028.6	20626.1	26453.2	28977.5	28178.7	27956.5	24852.2	16404.8	8422.49	15854.2	0	0	0	0	0	0
AT1G72150	1	0.703101	24	23	194007	6.19111e+06	3.57462e+06	4.38135e+06	3.14898e+06	3.25883e+06	3.03061e+06	3.45842e+06	2.84257e+06	4.40371e+06	3.98312e+06	3.58848e+06	4.06999e+06	3.71317e+06	4.42506e+06	3.07079e+06	3.38201e+06	3.00163e+06	3.81304e+06	3.04851e+06	3.67669e+06	5.5293e+06	2.5481e+06	2.68462e+06	4.34935e+06	3.40171e+06	3.48149e+06	3.686e+06	3.60238e+06	4.45887e+06	3.30517e+06	3.99663e+06	3.40565e+06	4.05459e+06	3.32675e+06	4.71048e+06	3.93532e+06	3.89208e+06	3.59718e+06	3.65612e+06	4.4472e+06	3.93648e+06	4.95865e+06	4.57389e+06	1	0	1	1	1	1
AT1G74470	1	0.703101	24	5	193190	3.6449e+06	3.50463e+06	4.94791e+06	4.38797e+06	3.16886e+06	4.22715e+06	4.7613e+06	4.30287e+06	3.63063e+06	4.23297e+06	5.04094e+06	3.62624e+06	2.87539e+06	3.41777e+06	3.97032e+06	4.18555e+06	4.60012e+06	4.05077e+06	3.6264e+06	4.01666e+06	4.38131e+06	3.20508e+06	3.88955e+06	4.12473e+06	3.94544e+06	4.30093e+06	3.85262e+06	3.86075e+06	3.79231e+06	3.3073e+06	3.11478e+06	3.40036e+06	3.91234e+06	3.16541e+06	3.8402e+06	3.84817e+06	4.13588e+06	3.12133e+06	3.48705e+06	4.41729e+06	2.97416e+06	3.61064e+06	4.03771e+06	0	0	0	1	1	1
AT4G23890	1	0.703101	22	2	184760	1.84059e+06	2.07812e+06	1.47763e+06	2.29093e+06	2.07899e+06	1.18266e+06	1.98547e+06	1.46851e+06	2.41393e+06	2.15081e+06	1.75288e+06	2.17753e+06	1.76832e+06	1.77177e+06	1.08325e+06	1.57477e+06	842828	1.82979e+06	1.28823e+06	1.21289e+06	1.94973e+06	1.23892e+06	977420	2.3003e+06	1.52869e+06	1.92436e+06	1.86263e+06	1.64445e+06	1.5498e+06	1.56247e+06	1.4132e+06	1.53064e+06	907525	2.29593e+06	2.12113e+06	1.22376e+06	2.07336e+06	1.20123e+06	1.64069e+06	1.3894e+06	2.01169e+06	2.89464e+06	2.75547e+06	0	0	0	0	1	1
AT2G47470	1	0.703101	24	2	164395	2.01526e+06	2.27596e+06	2.45073e+06	2.09993e+06	1.54847e+06	1.65838e+06	1.89901e+06	2.28351e+06	1.7741e+06	2.10249e+06	1.70274e+06	2.0766e+06	2.01245e+06	1.61312e+06	2.04344e+06	2.18076e+06	1.99953e+06	1.68165e+06	1.61159e+06	1.6177e+06	1.96539e+06	1.66655e+06	1.80711e+06	2.79232e+06	1.68484e+06	1.57193e+06	2.11414e+06	1.89988e+06	2.09379e+06	1.59776e+06	1.75934e+06	1.54913e+06	1.63294e+06	1.68916e+06	1.9323e+06	1.55866e+06	2.26426e+06	1.88331e+06	1.83777e+06	1.98474e+06	2.03577e+06	2.28533e+06	2.78526e+06	0	0	0	1	1	1
AT3G47070	1	0.703101	22	2	94447.1	933493	1.76934e+06	1.59144e+06	1.69498e+06	1.94386e+06	1.78679e+06	1.3403e+06	1.29845e+06	2.51417e+06	1.1913e+06	1.38814e+06	1.29741e+06	1.22653e+06	1.19154e+06	1.12257e+06	1.49581e+06	927193	1.2439e+06	1.32138e+06	2.15692e+06	1.1867e+06	1.67857e+06	1.44769e+06	1.36919e+06	1.23292e+06	1.03777e+06	2.06784e+06	1.50934e+06	931729	1.61605e+06	1.13227e+06	1.24715e+06	2.00169e+06	1.87208e+06	992531	1.46457e+06	2.17861e+06	1.48121e+06	1.1916e+06	1.46462e+06	2.00171e+06	1.64377e+06	1.57037e+06	0	0	0	1	1	1
AT4G37920	1	0.703101	22	2	55102.7	138257	203937	129272	216271	282327	331763	133835	198864	212651	559037	238365	179597	89371.2	73265	98767.7	315745	110694	100487	192600	112200	91206.9	112602	105875	77809.8	55829.3	154246	503374	58189.2	245911	93902.4	181046	176232	87676.4	362807	115687	95269	314021	306475	133306	147783	244346	43684.1	84555.1	0	0	0	0	0	0
AT4G24220	1	0.703101	22	5	49331.7	659136	661718	698786	740332	508602	499458	672704	658203	527033	718482	665681	909238	571360	603756	825859	709888	524767	584513	598361	707483	562679	534216	567863	1.1646e+06	553571	581657	707763	592779	846889	503477	535208	582676	486327	620446	645372	402758	640980	459660	589403	585710	815527	709227	844802	0	0	0	1	0	1
AT4G35830	1	0.703101	24	5	38634.6	1.11789e+06	694772	1.21682e+06	1.13224e+06	1.14223e+06	1.042e+06	1.26383e+06	1.57761e+06	1.19596e+06	1.34562e+06	949589	1.13485e+06	1.19745e+06	1.07026e+06	1.02101e+06	1.12324e+06	1.30281e+06	1.08402e+06	934650	945873	1.22757e+06	925414	982982	1.31271e+06	966374	959128	1.33751e+06	1.09398e+06	1.21563e+06	1.08348e+06	985417	880655	950088	976687	1.05605e+06	918940	1.28592e+06	875203	1.09495e+06	1.21667e+06	965614	1.08491e+06	1.26714e+06	0	0	0	1	1	1
AT5G05740	1	0.703101	24	23	33766.1	778114	786532	968191	952357	698940	677187	757972	394359	1.57875e+06	728380	1.03393e+06	757858	1.03961e+06	640000	651483	997075	481077	445192	789034	658114	822601	510984	678116	887176	871237	697764	899904	679550	1.32044e+06	839551	882506	672990	956231	742517	675424	650504	1.28417e+06	909319	500627	620442	995508	1.07482e+06	903930	0	0	0	1	0	1
AT1G03860	1	0.703101	22	18	33363.7	422974	446424	438267	344187	293064	334963	416966	365472	350554	327707	306495	348964	319616	349146	336094	377265	254351	286984	343369	363532	351918	365741	340726	315626	382660	338137	459092	375049	461029	346315	329276	406304	398266	461619	307827	258261	327784	432997	396238	349467	314541	358729	360374	0	0	0	1	1	1
AT1G63610	1	0.703101	22	1	24282.1	654396	589306	564881	531267	443892	368924	487919	379410	509203	670169	523140	514959	473720	545951	513998	558125	345717	443602	380663	347453	560617	370023	406624	554461	433444	502191	529478	469894	548267	474597	468664	425583	374450	463460	568848	416719	545052	428038	467811	595559	450689	654557	677685	0	0	0	0	0	0
AT3G01310	1	0.703101	24	12	17376.3	281144	143153	232278	278754	224493	271016	218400	368586	185765	234775	222597	257680	250324	328410	298767	249157	268527	271219	356923	322172	272726	286862	283275	257602	217567	252627	232085	240688	350499	281488	268914	285900	289181	207237	236909	244017	196193	300112	230334	344349	310069	215715	199445	1	1	1	0	0	0
AT5G67360	1	0.703101	24	23	13108	187249	242240	219699	235191	191808	192530	283547	216362	208134	173265	164243	157908	167673	188389	230418	185234	163079	178778	203960	201167	185209	161010	182570	188519	175790	225373	348527	209693	234964	180442	206468	205209	183772	210847	227660	155892	173339	210351	200001	164842	215429	423167	218071	0	0	0	1	1	1
AT2G19080	1	0.703101	22	14	12375.8	524942	355100	528993	414960	324386	449757	456369	372181	459614	461856	431222	419935	406399	392902	658684	503692	422290	446216	440818	507197	436522	463313	430072	413468	448861	490559	537821	500399	515212	459949	479434	445766	472545	498308	427778	382640	368839	509126	445347	465618	450937	371694	374376	0	0	0	0	0	0
AT4G32330	1	0.703101	22	5	9392.18	222131	244399	258254	273560	249030	195238	171009	179038	309542	348121	319359	291565	239225	220190	249804	286132	185824	217386	280351	217878	214217	215991	251360	337134	238056	166429	281234	231944	259981	204860	208308	162659	215955	204954	268833	193173	305781	248244	206621	277617	356813	357694	446957	1	1	1	1	0	1
AT1G47710	1	0.703101	22	18	8590.35	140430	173934	150889	136579	94966.4	144186	137219	123418	130095	136339	105444	116457	85615.2	110600	118959	169857	138868	133619	105482	141869	137335	135838	141071	104590	86205.6	134619	161252	144675	148911	120527	144542	157175	150591	138422	128012	138976	111451	120158	141064	124078	116384	192641	107819	0	0	0	0	0	0
AT3G51550	1	0.703101	24	16	8017.81	237458	212964	238464	172891	216990	180163	240014	173035	249018	217651	250647	190761	146586	237496	229549	217234	197045	210014	181124	231546	279147	238789	210857	308014	224290	268050	290703	226006	225188	235992	232988	270939	185290	231996	229350	235203	209012	220048	224061	233796	179005	259488	257739	0	0	0	0	0	0
AT3G18860	1	0.703101	22	13	7019.43	392724	135159	488988	318120	361136	385938	461671	398591	397275	455034	401071	396904	407227	341245	344900	489094	448411	367959	381293	392823	453502	345581	411318	418424	384726	452177	493654	421645	470085	413934	380185	297061	414275	401428	343691	434913	388352	375458	472275	338095	364261	298453	274442	0	0	0	0	0	0
AT5G22510	1	0.703101	24	1	6897.23	175649	177596	157625	169582	503590	136718	124487	499401	118978	149911	126568	134126	108579	149660	201257	131422	119005	165856	136650	131152	129978	116645	123451	105202	138147	137219	164642	122241	147722	135565	112662	132106	128709	156685	127002	107021	132368	129505	132463	134299	128056	128408	196339	0	0	0	0	0	0
AT3G16060	1	0.703101	24	12	6148.43	18126.8	23013.3	12246	48932.4	12564.5	19530.5	13773.1	14251.2	13761.3	15025.9	172265	9724.94	14025.2	31362.3	25115.4	38547.1	18083.1	16876.6	50722.9	53070.6	21438	40529.9	9564.12	81085.1	30500.4	12726.8	34364.1	21061.1	35660	32220.8	21066.7	23717.5	36237.4	25384.6	15212.2	12004.8	8327.53	53911.7	7604.88	9959.99	28468.8	11205.8	29071	1	1	1	0	0	0
AT3G19720	1	0.703101	22	11	5885.65	40565.4	48034.2	30973	39720.3	44908.2	78502.7	52007	55968.7	73659.5	66139	56812	91393.3	43970.8	49517.6	73134.9	83089.6	109277	58893.9	76425.5	38508.9	52023.5	64750.4	55993.9	37823	50405.4	73767.7	70934.2	43549.6	57730.5	41294.6	30552.2	104616	49456.5	44199	44141.9	54714.3	51965.2	70508.9	41144.5	83321.7	51160.2	31987.6	54478.1	0	0	0	0	0	0
AT5G02280	1	0.703101	22	14	5451.83	45998.1	31839	46060.1	34229.4	43275.4	37063.5	40214.5	32259.2	33624.4	48821.6	46677.6	36878	41966.5	33927.8	41892.9	49103.8	36922.9	51813.4	33763.3	45839.9	56544.6	76388.7	50712.3	56801	29263.4	40789.8	49307.2	26519.8	47568.7	40961.7	56311.5	46214.2	43381.1	61133.9	51164.6	54355	30160.8	33752.3	48864.9	42845.1	34110.7	37828.7	72859.9	0	0	0	1	0	1
AT5G20200	1	0.703101	24	14	4808.37	22879.7	19392.8	9693.92	9694.94	30464.7	18260	32092.6	27437.8	27019.8	20260.1	10319.2	26784.2	28181	29374.8	41081.1	27537.3	21380.1	25844.6	42003.7	33787.8	23222.2	33382.9	32198.5	12165.7	15855.1	19367.4	42111.4	36523.4	30119.8	38805.8	35597.1	30056.5	34586.5	32739.8	12908.7	25784	22024.3	35476.8	66352.2	11429.1	40388.5	18331.9	7449.71	0	0	0	0	0	0
AT5G40760	1	0.703101	22	15	3242.3	58166.1	65392.4	62503.4	37720.2	45011.5	52280.2	55456.6	43263.6	54481	55211.6	66442.9	56525	51975.3	42025.9	83619.8	60449.1	60597.6	62415.2	47889.5	53727.4	68113.2	50726.5	65059.3	45957.9	52704.7	62509	77390.1	57290.3	75625.4	53147.8	60633.7	52244.9	74342.3	61395.6	51160.1	64356.9	34555.1	56193.3	75213.3	67165.5	45511.7	45549.2	58708.2	0	0	0	0	0	0
AT3G02110	1	0.703101	24	20	2532.99	17349.3	11377.2	30226.7	16232.5	19654.6	25098.9	19639.3	18872.8	26927.8	23273.3	19231.8	17775.1	13841.1	14377.2	24661	13786.2	26578.4	15202.1	14734.9	18971.7	28986.3	23131.5	20297.3	16020.7	23132.2	22589	23376.8	28625.5	33534.3	17792.1	22119.2	19920.7	32441.1	17748.8	19672.8	23788.6	28629.1	40420.7	21147.8	11043.5	27897	40026.4	12075.4	0	0	0	0	0	0
AT4G02120	1	0.703101	24	18	2408.67	9536.31	19521.9	21337.5	21484.8	20471.6	27464.9	19493.8	18655.1	35393.9	14853.9	21171.9	18851.1	17482.1	12397.8	19084.8	19804.2	17812.8	22344.6	17147.5	27693.7	25657.3	24673.9	25758.4	18290	33522.2	24510.4	22802.2	22925.3	28081.4	20392.8	20894.1	18295.4	29618.3	18531.1	20412.2	25509.4	34013.8	21512.1	18100.3	33929.7	20576.2	21392.2	18851.8	0	0	0	0	0	0
AT2G38700	1	0.703101	22	14	1883.33	112416	115789	148516	99728.1	116201	121776	102050	101653	150983	126704	143111	139589	137163	109351	161189	158342	133753	127541	127854	118879	164931	139815	134556	128841	113751	127528	164640	136571	167095	135136	138452	120892	155395	123051	118875	142347	156469	134416	182287	140175	105403	135313	112196	0	0	0	0	0	0
AT3G52850	1	0.703101	22	18	1676.25	9682.42	18295.1	13581	10276.8	11808	12233.3	15824.4	12892.2	15809.3	9960.54	12118.7	15296.8	13374.4	9060.4	9476.75	9440.82	12958.8	10447.6	16847.6	17499.6	16215.2	20865.5	10973.4	10693.6	14584.8	14062.4	29862.3	12797.9	17457.8	7176.23	10991.8	18569.5	18072.5	15922.6	15319.6	12767.4	16932.8	16481.1	15715.4	16223.3	9463.12	16539	9098.86	0	0	0	0	0	0
AT3G16170	1	0.703101	24	20	350.758	1219.38	1265.98	1227.96	2440.67	832.74	2570	1938.84	1052.2	4038.97	1432.57	1183.07	1784.93	345.229	1590.32	1336.32	721.159	1040.63	2041.66	224.068	1371.17	4065.06	1736.67	5395.37	664.574	119.153	4453.31	3298.87	2623	3589.16	143.774	1277.45	1513.28	5953.36	2507.68	1517.42	2255.24	5517.37	1625.85	1217.54	6150.67	1300.37	2766.44	1609.79	0	0	0	0	0	0
AT5G50960	1	0.703101	22	0	22.7098	215305	290274	215869	216080	185298	151456	148119	135129	210373	213063	170315	244516	218312	181089	192375	182659	140232	142236	183945	171919	214352	154356	170654	265013	178515	166773	238217	207248	234980	179793	196883	157832	174012	161506	188068	165446	207726	179119	196300	216434	210651	242274	222709	0	0	0	0	0	0
AT5G64040	1	0.742112	24	4	656898	1.15961e+07	1.4517e+07	1.62869e+07	1.7924e+07	2.60077e+07	1.69861e+07	1.4814e+07	1.76682e+07	2.40397e+07	1.26249e+07	1.69827e+07	1.50394e+07	1.54455e+07	1.6046e+07	1.25362e+07	1.42766e+07	1.39981e+07	1.53347e+07	1.66475e+07	2.00007e+07	1.13562e+07	1.6663e+07	1.4653e+07	1.46636e+07	1.55541e+07	1.31002e+07	1.81757e+07	1.56932e+07	1.03492e+07	1.35716e+07	1.5764e+07	1.30216e+07	2.09276e+07	1.5074e+07	1.11199e+07	1.39114e+07	1.80324e+07	1.37175e+07	1.36292e+07	1.34246e+07	1.66874e+07	1.35712e+07	1.44285e+07	0	0	0	1	1	1
AT3G17240	1	0.742112	22	4	366076	3.20902e+06	3.38081e+06	3.94025e+06	4.10961e+06	2.73935e+06	2.45886e+06	2.5616e+06	4.30369e+06	4.28987e+06	4.28839e+06	3.40361e+06	4.00405e+06	3.51968e+06	2.86722e+06	3.12519e+06	3.52276e+06	3.5357e+06	2.74234e+06	2.56605e+06	2.10911e+06	3.30024e+06	2.32488e+06	2.77899e+06	5.28034e+06	3.33556e+06	2.34585e+06	4.29715e+06	3.32556e+06	3.04402e+06	2.75785e+06	3.00933e+06	2.71965e+06	2.60264e+06	2.38075e+06	3.3317e+06	2.56501e+06	4.96479e+06	2.56822e+06	2.93283e+06	3.00351e+06	3.48929e+06	3.51036e+06	4.60379e+06	0	0	0	1	0	1
AT4G33030	1	0.742112	22	2	109662	666335	1.06659e+06	740693	826957	1.03055e+06	674687	823730	629060	1.13448e+06	954155	1.44635e+06	982562	963069	615047	770240	812845	560083	697255	723858	677845	741556	491231	669078	1.35223e+06	994323	628213	1.16434e+06	834323	686786	792225	677744	599724	638896	752896	918753	635951	1.28489e+06	651850	876540	783179	1.1525e+06	1.00401e+06	1.40368e+06	0	0	0	1	1	1
AT1G16870	1	0.742112	22	8	73308.6	129581	284359	604858	1.00146e+06	125921	326868	743197	833552	230337	371039	173910	182089	1.66789e+06	502597	1.51016e+06	1.9419e+06	193193	304954	572386	451580	476854	120128	212107	277083	1.05267e+06	307589	406556	559516	269736	1.31585e+06	361594	286621	280163	163436	101082	74179.8	165334	309568	957180	101763	757877	58476.6	643427	0	0	0	0	0	0
AT5G54430	1	0.742112	22	11	52855.8	317575	272899	432692	370132	453711	696049	345415	469195	402949	429884	331312	529880	513192	316114	500354	592131	657695	412537	727883	839682	280024	722556	814501	362408	417777	358982	282538	572843	504848	422408	520539	386924	930074	327501	236347	371862	459555	611164	312751	409086	626479	339872	306744	0	1	1	1	1	1
AT1G77590	1	0.742112	22	4	43394	681507	590959	609199	636644	573479	785871	698304	914619	821236	824213	757844	774803	534707	374306	631874	753249	715323	653470	676988	388145	590665	651777	551368	570404	550177	810104	732152	365325	566595	548021	539987	723317	566525	734421	616137	648877	701089	583874	564124	958775	524230	495596	714824	0	0	0	1	1	1
AT1G65290	1	0.742112	24	4	37890.6	116308	291429	83563.4	1.03374e+06	2.40289e+06	92440.8	749900	3.17126e+06	101618	164080	139165	81549.7	153901	2.65155e+06	76648.7	63886.1	112433	946178	235549	150116	84412.3	103049	110808	275467	130649	132196	85121.3	89004.6	97448.5	130643	232378	77471	148872	110348	94909.8	129227	169830	131662	68069.8	110635	166701	201723	1.83963e+06	0	0	0	1	1	1
AT1G10370	1	0.742112	24	7	36349.7	708443	550509	529833	712316	767468	590229	639625	699381	607257	696951	586171	720753	786841	764786	655736	584579	538510	569989	628266	680750	659215	686117	642918	647875	795441	710591	813539	566256	582571	631847	641188	488180	530799	735499	604345	581658	600464	569621	620983	518567	659726	597483	566297	0	0	0	1	1	1
AT2G36580	1	0.742112	24	15	30606.7	324243	311395	411793	342659	403505	411742	420517	352558	487158	436345	366313	408780	383380	291441	319491	354822	368954	385629	403094	482244	436846	446082	418612	318757	346867	430826	499076	491080	475151	392919	433810	424840	422400	344616	457121	409542	423318	387933	454830	437822	294179	501983	371245	0	0	0	1	1	1
AT4G27800	1	0.742112	22	13	25387.9	852322	740127	409660	350539	709894	812616	927364	988241	759059	954263	565874	636392	803630	815291	769689	756142	818680	959612	768343	783438	1.0465e+06	838079	951341	1.03787e+06	882462	739025	822392	827551	772478	689223	891353	1.0519e+06	850015	799828	564018	787108	879959	939533	894390	736581	746328	1.07077e+06	285772	0	0	0	0	0	0
AT3G02780	1	0.742112	24	0	25333.2	890510	1.05069e+06	764035	759382	616907	515321	850316	614685	711085	896899	716414	767737	803684	659479	738506	795153	549683	611491	567646	558964	794999	534103	529419	826929	631875	671059	925601	635834	785471	667799	656338	609332	526763	667638	833374	538943	759558	626520	711314	797434	587835	813845	934003	0	0	0	1	0	1
AT1G20696	1	0.742112	22	1	24431.6	241814	194841	114162	246701	156641	126945	177169	150119	201856	341405	176644	178678	128570	166648	110479	162948	107041	163791	90515.6	125752	234971	98287.4	131647	121263	157107	173757	214244	164956	93807.2	150116	141185	153776	101848	190488	297560	192546	74249.7	105396	192417	252991	131882	208890	434937	0	0	0	0	0	0
AT5G13710	1	0.742112	22	15	22686	455347	349935	375592	339230	275419	294820	482709	288429	324791	430530	238100	366787	302882	341321	481046	445804	323523	399228	350503	328505	447178	258771	367474	496420	405708	506938	563837	365624	382153	375698	335711	373268	346184	417269	408837	408144	481414	338576	384530	418613	360376	348883	422682	0	0	0	0	0	0
AT1G11650	1	0.742112	22	16	15346.3	373161	642968	525955	334954	333384	411095	358904	320887	417275	411008	464300	396486	359635	335880	570024	472174	447476	396320	417515	411430	399386	404785	447288	381048	475605	365267	591585	381561	542596	411555	379833	454251	518494	494026	340913	451784	403484	470891	450441	355107	385307	362323	378217	0	0	0	1	1	1
AT4G36390	1	0.742112	24	18	12046.1	119268	79030.3	96076.3	123520	135168	81928	75693.5	144952	106240	78104.7	89098.4	98876.4	100345	154895	96671.5	78369.4	98222.2	85039.4	93966.7	113530	139754	106373	99978.6	127093	124515	118907	97316.3	124977	130390	122265	110949	103694	102820	125359	129647	106898	96188.7	111541	118961	129341	127026	142683	79561.1	0	0	0	0	0	0
AT3G25220	1	0.742112	24	20	11721.9	105164	137734	223545	167665	288719	262480	211637	186005	247499	161343	241808	217133	243412	129034	156943	242382	222118	205264	222982	265567	144009	208912	256216	248204	250257	163645	270727	254355	218076	264676	249493	157088	293528	251297	178193	251383	297526	243785	250273	217461	301826	244914	246573	0	0	0	1	0	1
AT2G15860	1	0.742112	24	23	9390.13	204656	114263	178971	178936	162451	121923	173866	129549	235386	204130	175249	179989	170634	145826	117420	166843	130081	104734	116852	120725	229702	98774.1	98152.7	196405	161001	157424	207313	197211	233640	151112	168214	137420	120319	152686	246334	124220	233329	148363	185910	164373	153682	283733	213239	1	1	1	0	0	0
AT5G62740	1	0.742112	24	23	8616.82	233649	185708	165540	144735	160021	150561	176073	178439	225918	237064	211298	165560	179717	171490	137639	152883	164002	174236	121195	127993	219059	129525	130747	138382	199499	147788	233793	168106	180339	174697	167785	156102	122258	198428	235976	163967	109144	153179	189352	178423	170925	277152	275169	0	0	0	0	0	0
AT2G44620	1	0.742112	24	22	7659.24	92207.4	56467.9	94466.9	71461.6	121948	49995.2	88914.7	53713.5	218809	55105.8	56967.2	68678.8	84815.9	89621.6	31415.3	50022.6	40409.1	81891.2	57200.1	46060.8	98234.3	34347.7	33416.1	110117	83621.8	78513.1	95815.9	121581	118754	90502.6	99733.2	58421.9	43204.3	86129.9	87636.2	62086.6	91980.1	58109.2	85406	73467.1	86039.1	288706	88930.8	0	0	0	0	0	0
AT1G16240	1	0.742112	22	12	7017.67	54736.1	76525.4	58532.9	48838	31585.1	119699	57976	59869.7	48114.5	56373.2	51458.7	98119.2	42550	49979.8	99442.5	61616	111515	48479.6	138784	126626	54176.8	132808	130440	68574.6	63485.1	55264.5	62290.9	45038.7	80432.2	44862.1	42909.4	52357.3	130121	62396.1	66987.6	39856.8	49156.7	82304.3	47118.2	40498.8	109207	43190.6	48051.6	0	0	0	0	0	0
AT3G54110	1	0.742112	22	13	6878.7	342130	279174	317777	324055	255056	311881	374800	288849	267641	330249	324811	287109	276001	325820	358962	304213	327539	327471	265037	304371	372418	319829	357810	316819	288611	362451	380070	279593	311763	272813	306425	316520	315406	343816	320263	328065	314681	321810	302150	351582	270027	248335	259897	0	0	0	0	0	0
AT5G65810	1	0.742112	22	15	6199.38	142091	288554	122170	79777.2	41555.6	73237.8	105773	71836.4	97076.6	118579	76148.7	98798.6	79042.5	98886.1	91616.1	89469.7	113591	80024.7	92209.6	101912	116428	111769	105507	105188	107538	98019.6	112847	108297	123937	98632	90257.7	105899	107211	105449	102941	63209	120387	116992	107695	87267.7	111622	98730.5	79770.5	0	0	0	0	0	0
AT2G25870	1	0.742112	24	18	5796.9	27223.5	40654.3	38034.7	23872.3	60136.8	33649	53237	50507.4	39044.5	27483.1	32319.5	24126.1	31026.7	42934.6	30338.9	28532.1	25791.1	54804.4	39568	38950.8	42351.8	42401.4	38966.7	50776.8	39673.6	78027.6	82665.6	61077.6	30035.5	35811.5	28573.2	48408.8	40849.6	56573.9	55785	45095	36814.6	49452.9	30080.2	43308.1	47571.5	41318.8	33320.2	0	0	0	0	0	0
AT2G26890	1	0.742112	24	23	5665.84	55497.2	60418.1	91756.6	99140.3	76465.7	72036.5	85796.7	85963.4	156967	75052.9	67244	66841.8	100555	63714.8	72954.4	91218.9	64925.8	58673.9	64289.2	49208.2	91443.3	57313.4	58157.6	70390.8	80144.4	69129.5	84173.1	82811.8	152380	81477.4	74301.8	61045.2	67980.3	57900.9	77183.6	56759.5	105850	74871.7	80986.3	91283.4	76165.3	108901	83278.6	1	0	1	0	0	0
AT5G26860	1	0.742112	24	18	5538.55	54358.1	66070.3	47071.7	43890	34312.9	46219.4	33300.4	47330.4	63156.6	43321	56742.5	43245.9	45137.4	47299.7	33331.8	56194.8	51131.7	37485.5	53764.2	51756.3	47707.7	63869.8	51904.7	60048	68043.7	53981.2	52474.2	45584.4	76435	53229.9	45175.1	59652.8	60830.7	52791.3	47391.9	38690.6	82508.8	58838	45620.7	45859.9	75299.9	66473.9	34141	0	0	0	0	0	0
AT3G50360	1	0.742112	24	16	5319.69	153725	56016.7	133803	161660	79374.2	112760	123708	101704	114175	113399	125851	124207	83989.2	149821	169113	116775	112234	99273.9	112584	120003	145435	116342	113316	152201	103551	163739	174988	133950	194230	129885	127557	137699	120394	120957	146565	102374	111093	143690	123963	124974	141736	93056.5	120377	0	0	0	0	0	0
AT1G20830	1	0.742112	22	2	5294.27	53320.3	58224	87023.8	90497.6	147183	67245.4	61621.7	62877	66064.2	46470.7	55248	59455.7	67115.9	53532.4	42457.9	67141.6	69037.1	43264	59379.2	66171.4	51848	70853.2	64133.8	77616.3	46828.1	75630	43136.2	53450.9	46435.3	48066.8	87667.9	48635.2	55885.5	63092.7	91021	42497.2	86990.7	71296.1	53694.2	61733.3	100375	57773.5	83486.7	0	0	0	0	0	0
AT2G39670	1	0.742112	22	18	4593.57	52169.4	20365	49631.7	25873	26578.1	51551.6	26367.2	25155.8	36629.7	34764.5	41769.6	31643.9	13431.5	42740.7	30730	21129.1	39322.2	26940.1	26622.5	39021	43486.8	36525.9	41804.1	25379.7	36994.7	44769.4	33901.4	30892.5	51721.3	24287.4	31971.1	26420.1	39717.9	45723.3	40863.3	57200.7	43688.6	39923.3	25326.1	51588.5	32623.5	35615.4	28241.1	0	0	0	0	0	0
AT2G29560	1	0.742112	22	15	4299.11	71575.6	160881	85012.9	88094.3	81075.4	89754.4	63583.5	72092	102689	104591	108629	84755.9	92740.7	82190.3	71028.6	65098.9	97644.5	77403.2	80941.2	90562.9	100917	94115.3	97851	106658	109755	84482.4	129022	120500	85865.2	107936	107654	74670.5	84186.9	100733	77272.1	101690	85200.1	80369.4	69978.4	72550.9	102248	93063.6	82437	0	0	0	1	0	1
AT1G12470	1	0.742112	24	15	3485.92	37065	29208.9	53317	43187.3	56148.4	44953.6	72252.4	42467.3	45105.9	58767.4	57769.8	47749.2	38798.4	27461.2	58041.1	58305.1	50309.8	58516.4	49467.9	44189.2	52973.1	34382.7	47451.7	63063.7	44756.1	64562.4	86575.9	67019.2	58647.5	55511.4	41432.3	67839.4	46097.6	59208.6	46162.9	50949.9	44460.1	45685.3	62926.6	46950.5	46429.6	23745.2	65714.7	0	0	0	0	0	0
AT2G31060	1	0.742112	24	16	3440.85	86861.6	106764	86766.9	70686.6	75725.9	59286.3	66843.2	72948.8	104085	117088	87753.6	78479.9	81100.5	75764.2	107100	74070	63984.6	91645.7	98597.8	63349.8	104704	58835.8	78904.1	81325.1	130466	121296	114359	108253	106854	99010.5	86547.1	62404.2	86246.4	99483.2	109056	96115.2	103276	72861.1	99386.2	85650.6	102217	108724	104798	0	0	0	0	0	0
AT1G50370	1	0.742112	22	13	2562.82	76982.7	31627.6	72335.5	62253.2	61551.6	71198.7	54625.1	62642.4	88132.2	72501.6	85730.8	68536.1	78948.9	55918.5	47508.3	66758.1	82449	56159.4	65182.8	66259.8	106540	107421	93988.4	75012	53044.9	97107.2	62717.5	73261.4	122224	61686.8	88732.2	69333.5	98161.1	60755.5	64731.2	79907.9	70010	77180.8	100227	57865.8	53466.4	66605	21360.4	0	0	0	0	0	0
AT1G09870	1	0.742112	22	15	2365.31	36607.2	24204.9	23804.2	25016.9	20968.9	25948.5	34073.5	22917	31804.3	21839.8	24250.3	24028.3	22107.4	33647.7	27920.7	27024.9	29575.5	25367.6	21402.8	31863.5	41293.4	29473.1	31105.4	25910.8	19416.5	38189.2	41891.4	22565.7	39514.7	23240	29999.1	27728.1	29260.2	28250.9	32390.5	24317.5	30610.6	27369.8	27231.1	40431.6	23942.2	26318.1	22314.9	0	0	0	0	0	0
AT2G32810	1	0.742112	24	19	2292.22	27983.6	23928.1	23016.4	18466.7	25944.6	23325.5	10592	19046.5	28765.6	17262.3	22390.4	20107.9	12850.5	21570.1	18027.6	16192.2	29226.7	22206	19202.7	31733.8	25773.8	21315	19352.2	25971.7	13981.3	34142.1	35713.3	25648.4	19106.2	14955.2	21633.3	19417.5	32206.8	21197.7	22716.8	28434.7	28311.7	20390.6	20011.5	31658.3	27342.9	35150.1	20988.6	0	0	0	0	0	0
AT1G04650	1	0.742112	24	2	1851.54	8229.54	25567.3	10139.4	11618	11258.1	18331.4	8068.72	13466.3	8044.52	14645	12511	10235.3	13935.3	26038.9	6276.14	10919.1	11941.6	6489.75	7594.75	8579.34	3521.8	20162.4	7132.99	9131.49	6264.18	6520.62	3882.27	11829.1	3027.33	14356.7	12994.1	8905.44	6754.21	8186.55	12014.4	7462.03	12901.7	12097.9	3860.9	11185.7	8612.38	20477.2	732.881	0	0	0	0	0	0
AT2G43360	1	0.742112	24	19	1846.66	16895.5	22548.8	15505.3	40226.3	19140.2	27400.1	23830.8	17283.8	23565.2	14082.2	21454	16287	14123.7	30869.6	45579.7	16581	17148.8	19112.6	20717.4	22987.3	19406.5	27459.1	29507.7	38420.1	16645.9	19605.1	41449.1	25745.5	23572.9	16539.4	25472.8	47479.6	28956.4	19240.5	32723	21321.6	31250.3	32553.1	20553.4	29418.9	21291.5	40876.2	41405.2	0	0	0	0	0	0
AT4G23430	1	0.742112	22	12	1261.3	50399.7	48055.3	50345.6	53258.7	53158.2	51200.7	65837.1	53851.8	57145.9	50651.9	48447.4	56487.6	63102.4	51267.5	59098.5	51274.3	52634.4	53506.8	53318.9	57870.1	57230.9	54405.6	54931.6	46906.8	56527.8	61005.7	75361.4	45127	59453.3	50883.1	56479.8	62135.5	48165.2	51508.6	62707.2	51807.8	55392.6	55806.8	52608	55606.3	50358.6	49155.7	48275.8	0	0	0	0	0	0
AT3G28040	1	0.742112	24	1	1044.97	13822.3	9236.05	7064.97	9525.66	7798.53	6195.88	3487.11	12374.7	7166.66	12440.7	8983.97	9064.6	8649.15	24164.5	874.072	8361.57	7976.27	7477.95	8721.28	6364.78	7076.77	7616.45	6184.64	4935.35	6851.95	7431.14	277.403	6752.23	6660.17	7357.21	8981.5	7629.37	7117.11	6251.04	10564.2	9500.7	10632.6	10515.8	9308.09	14892.9	7467.76	5023.24	1741.09	0	0	0	0	0	0
AT1G48030	1	0.782937	22	4	476202	4.17656e+06	6.07158e+06	5.51712e+06	5.31888e+06	4.20625e+06	4.01585e+06	4.09041e+06	5.82138e+06	5.9372e+06	5.66791e+06	5.00584e+06	5.18715e+06	5.08621e+06	4.04405e+06	4.45818e+06	4.92392e+06	4.73466e+06	3.9922e+06	3.83518e+06	3.32655e+06	4.48331e+06	3.6659e+06	4.21257e+06	6.68944e+06	4.62451e+06	3.63837e+06	6.1181e+06	4.76646e+06	4.23682e+06	4.1903e+06	4.45216e+06	4.00168e+06	4.01946e+06	4.0723e+06	4.59669e+06	3.7907e+06	6.24503e+06	4.18616e+06	4.21099e+06	4.27783e+06	4.98554e+06	5.05167e+06	5.97915e+06	1	0	1	1	1	1
ATCG01110	1	0.782937	24	23	212553	2.18762e+06	2.17832e+06	2.67739e+06	2.36833e+06	3.04891e+06	2.34482e+06	2.44942e+06	3.29611e+06	2.72938e+06	2.67652e+06	2.09393e+06	2.53915e+06	2.16424e+06	2.54449e+06	1.67953e+06	2.18239e+06	2.31734e+06	2.96099e+06	1.4798e+06	2.21237e+06	2.17379e+06	2.3117e+06	1.5083e+06	2.85462e+06	1.72776e+06	2.67417e+06	2.0823e+06	2.44062e+06	2.10949e+06	2.86217e+06	2.40221e+06	2.40367e+06	1.61642e+06	3.01264e+06	2.45184e+06	2.70496e+06	2.70249e+06	1.93125e+06	3.15495e+06	2.82986e+06	1.96597e+06	3.09186e+06	3.12711e+06	0	0	0	1	1	1
AT5G42650	1	0.782937	22	5	151736	2.46501e+06	1.55428e+06	2.11669e+06	1.97745e+06	3.76581e+06	2.0256e+06	2.33708e+06	4.15703e+06	2.10902e+06	2.64794e+06	2.14907e+06	2.32487e+06	1.76862e+06	2.93689e+06	2.23639e+06	2.44645e+06	2.12826e+06	2.8902e+06	2.27377e+06	1.75035e+06	2.06968e+06	2.085e+06	2.28749e+06	1.86852e+06	1.73339e+06	1.70492e+06	2.38018e+06	1.75631e+06	2.51605e+06	1.80776e+06	1.74561e+06	2.15887e+06	1.979e+06	2.49011e+06	1.83352e+06	2.06187e+06	2.26248e+06	2.05649e+06	2.13763e+06	2.42909e+06	1.79157e+06	1.64416e+06	2.49329e+06	0	0	0	1	1	1
AT2G31610	1	0.782937	24	18	111800	648132	476056	1.2267e+06	698146	935553	1.06444e+06	803029	715624	1.18707e+06	712832	1.07603e+06	1.00137e+06	1.33412e+06	757515	804026	1.1677e+06	842250	760486	1.08394e+06	1.35251e+06	1.04459e+06	997187	917265	1.17261e+06	1.08912e+06	1.12085e+06	1.09426e+06	1.06853e+06	1.16164e+06	1.16801e+06	1.24616e+06	760078	1.24191e+06	990294	650487	1.30975e+06	1.38285e+06	1.13809e+06	1.36341e+06	1.29334e+06	1.09181e+06	780324	727925	0	0	0	1	0	1
AT3G09630	1	0.782937	22	17	99025.7	2.06377e+06	3.0218e+06	1.87066e+06	2.07345e+06	2.33498e+06	2.34364e+06	1.87199e+06	2.24522e+06	2.65376e+06	2.39836e+06	2.39627e+06	2.22606e+06	2.37094e+06	1.93364e+06	2.02784e+06	1.82886e+06	2.14043e+06	2.08405e+06	2.49718e+06	2.88681e+06	2.32895e+06	2.26733e+06	2.1121e+06	2.18292e+06	2.33514e+06	3.2867e+06	2.46392e+06	2.63292e+06	2.32129e+06	2.66577e+06	2.69453e+06	2.11912e+06	2.44146e+06	2.35496e+06	2.64159e+06	2.29954e+06	2.45688e+06	2.15995e+06	2.86544e+06	2.35029e+06	2.40907e+06	1.85409e+06	2.55095e+06	0	0	0	1	1	1
AT1G19580	1	0.782937	24	14	96776.8	227184	798564	164746	265733	332196	273645	278970	373069	724229	244786	681837	321181	375227	948229	363849	310536	383494	416017	208305	1.89398e+06	455493	431603	828755	181571	605061	437175	878809	2.36222e+06	521638	236778	211235	789129	714149	272263	678850	677013	322616	294925	826059	348709	337033	721110	288987	0	0	0	0	0	0
AT3G16640	1	0.782937	22	14	91244.1	4.5935e+06	5.30502e+06	5.69791e+06	4.2893e+06	4.3207e+06	4.75471e+06	6.72933e+06	3.69286e+06	4.81004e+06	4.69677e+06	4.92806e+06	4.51405e+06	4.10016e+06	3.96516e+06	6.34211e+06	5.98319e+06	4.36676e+06	4.89721e+06	5.22898e+06	5.016e+06	5.33477e+06	4.49446e+06	4.88341e+06	4.71038e+06	4.96542e+06	5.9412e+06	7.15465e+06	5.65343e+06	6.26191e+06	4.88983e+06	4.03418e+06	4.61786e+06	4.83717e+06	5.78801e+06	4.32082e+06	4.5538e+06	4.39618e+06	5.10835e+06	5.64125e+06	5.12015e+06	4.10906e+06	4.57017e+06	4.40627e+06	0	0	0	1	1	1
AT3G02540	1	0.782937	22	2	38156.5	450746	335914	403690	475760	421877	318857	393188	438703	521406	592316	352746	474426	384799	376471	277778	297378	422232	365111	329527	306012	460103	281885	338007	466692	383774	319146	466907	355215	373108	326632	366188	369810	337262	375112	573093	362153	436544	339177	373041	458481	364802	724241	506261	0	0	0	1	0	1
AT3G11930	1	0.782937	24	1	32539.7	766599	1.01065e+06	785304	650118	581828	624927	832434	621059	613438	662326	747020	583494	598352	616465	711602	804612	475492	613528	655495	710535	539132	445453	556510	658104	614470	588640	790040	576696	800920	594583	504945	650935	540748	747874	603581	489224	534902	565886	753210	675416	565821	654812	711788	0	0	0	0	0	0
AT3G28720	1	0.782937	22	18	18982.7	82305.1	204506	173820	114086	104642	149273	102187	142645	176326	157993	190286	114722	157135	96325.7	125019	105330	150485	115779	128640	120649	123445	124827	141284	126195	155330	135806	238728	140164	184396	172280	146394	127660	157529	151307	149520	163051	148790	169428	135920	167680	181096	116971	97560.6	0	0	0	0	0	0
AT3G27740	1	0.782937	22	15	17293.8	471220	515114	467344	419778	441203	396821	587871	376645	469220	405978	475749	459298	413952	396735	405840	469430	443104	449548	465251	487869	525035	454945	523798	406738	484624	547356	790118	490200	507859	440967	428782	447583	477660	451397	458295	445228	493635	440041	434575	445252	415586	507042	473909	0	0	0	1	1	1
AT1G53850	1	0.782937	24	10	9702.15	45212	47015.2	7753.25	41418.7	18345.4	22561.6	33558.1	193342	1247.48	37354.5	3905.49	15272.7	24637.7	65283.8	85095.6	38657.3	114361	107066	15544.1	44838.4	23366.8	94810.4	56460.3	45818.2	5044.95	35091.2	27141.4	2803.48	1172.33	16592.9	7733.37	71123.6	7275.68	53088.6	25637.1	66050.1	13315.5	14798.5	28022.9	20360.1	11490.2	1170.59	75992.6	0	0	0	1	1	1
AT5G13680	1	0.782937	24	13	8846.5	39916	30779.3	70442.3	72482.3	50431.1	73236.2	46948.9	112066	48028.6	19304.9	36604.6	79699	76740	56128.1	95120.8	75695.8	95506.6	44124.2	81731.1	77918.9	58324.9	92127.6	94667	63186.4	60851.4	86949.5	46445.3	80040.6	116741	78899.7	63026.6	60114.3	95560.5	59534.8	50825.8	51319.4	60842.8	90849.9	62411.4	91012.1	89563	33401	27093.3	0	0	0	0	0	0
AT3G04940	1	0.782937	22	15	7961.35	87567.3	76136.3	98730.1	99326.6	81449.7	71973.7	87841.8	62247	75078.3	74251.4	70163.3	85161.8	72075.2	78490.3	74991.7	70285.5	82349.7	99293.8	88982.7	125701	99710.8	95144.8	95473	116390	94055.3	74815.3	87395.4	104897	88205.5	77971.3	84890.6	77346.3	80969.2	87876.3	107643	93976.2	96143.9	81457.3	61115.5	70733.1	96745.5	97975.9	78061.1	0	0	0	0	0	0
AT4G37040	1	0.782937	22	1	7879.16	153073	117024	124046	141799	107514	99915.1	101586	144088	116274	149102	135582	103379	133734	130733	100219	125722	119403	103326	93753.9	81612.4	146262	114419	113891	162050	122690	101894	114980	87361.3	121830	114438	113888	96765.8	77053.5	111554	151462	98177.2	149917	131309	99730.6	157159	131685	156287	206814	0	0	0	0	0	0
AT2G02570	1	0.782937	22	16	7173.5	76415.9	62926.3	83469.7	81749.5	83680.8	59868.6	87541.3	75719.9	78918.7	39872.2	42153.4	89301.5	23391.1	84755.2	77221.2	76257.2	62402.6	88670.7	71952.2	78608.9	87463	69135.2	59231.5	155857	99377.9	127366	72969.4	93726.8	109542	83075.4	97746.9	84031.9	69311.1	76818.4	95718.5	60889.4	65686.1	63821	84895.9	89944.9	107933	141360	54140.3	1	0	1	0	0	0
AT4G00560	1	0.782937	24	16	6952.76	46454.5	29271.6	15552	12327.3	51961.8	48690.5	42612	50366.4	35601.3	32499	6573.21	22136.3	39838.2	50290.4	40604.1	30164.8	42333.7	46630.4	51850.5	43830.6	45920.4	55504	54242.1	18082.5	29636.3	54544.4	26965.7	61832.6	45876.2	41154.2	69357.7	62260.5	46843.3	38953.9	24674.6	58934.4	31852.1	44778.1	62032.1	22684.8	38333.4	50959.6	4117.78	0	0	0	0	0	0
AT1G49975	1	0.782937	24	23	6702.96	189665	164968	199921	175605	223286	133732	120618	81393	549821	159126	580971	184353	227768	128516	93650.7	179956	125008	89764.4	173949	129013	225453	113741	119922	167146	226367	140141	177337	209803	285977	169496	218710	112588	177349	188717	177864	119135	257003	168157	156225	131550	206566	445821	217224	0	0	0	0	0	0
AT2G33340	1	0.782937	22	17	6390.6	31759.8	60473.9	73959.4	76159.4	66055.2	71046.2	61144.1	68392.7	52684.1	47857.5	57312.3	42488.1	39008.1	44532.1	76476.6	51789.7	44510	50245.3	48812.3	72990.4	77198.8	47305.7	62930.5	80497.8	86999.5	51844.6	93354.7	76820.6	62087.5	59438.2	60833	74343.7	58489.5	53241.7	62038.4	69121.2	69025.5	56276.9	93050.2	60058.1	55402.4	69331.7	62656.6	0	0	0	0	0	0
AT1G35580	1	0.782937	24	22	5718.21	87357.8	122604	71199.2	99463.8	110174	86071.5	83388.8	121193	89883.8	95587	78294.8	79509.2	94684.4	91430.1	65768.2	81320.1	76728	90125.9	94674	86506.5	92269.3	78532.6	61783.6	61633.2	89800.5	87781.9	117993	99266.9	89922.7	101980	96123.3	96055.5	110686	92320.5	99513.3	88467.5	99619.6	81512.2	91537.5	84868.5	104852	51684.1	108338	1	1	1	0	0	0
AT2G43810	1	0.782937	24	16	5309.95	42692.8	48128.8	32358.7	31373.9	59469	53706.2	47917.7	40849.5	73504.7	54218.7	44970.7	62554.9	33257	52422.2	56362.4	46392.2	59933	55750	63243.1	45190.1	32443.7	74439.2	56197.3	40153.4	88085.7	41719.6	75076.1	60734.2	69222.7	41751.1	52478.7	49967.5	67868	60142.2	45581.2	64041.7	51085.5	58319.9	67474.8	65690.4	58199	58417.9	56140.7	0	0	0	0	0	0
AT2G23090	1	0.782937	24	13	5061.26	33323.1	25633.8	73233.2	61333.2	94893	108397	78771.7	48370.2	85108	118268	89248.4	128923	88172.3	35842.3	88022.5	190262	85827.7	79998.7	158838	197629	59177.7	139261	90992.4	141775	89282.4	109287	107620	92508.3	94427.6	82519.7	91931.5	66236.6	153261	71590.4	80476.3	76980.7	259610	133283	104998	126540	102666	39146.2	76372.5	0	0	0	0	0	0
AT2G16570	1	0.782937	24	19	4458.17	22488.1	48208.5	46693	34588	38741.5	68622.6	32331.9	38527.4	82427.9	20397.8	58446.3	43440.6	53670	25494.8	36424.7	34618.3	61459.2	45237.5	54514.3	54182.7	51703.4	73273.6	72634.9	32881.9	32983.2	73928.6	30819.8	50560.4	62497.9	41804.5	66183.2	43166	71043.6	50037.4	50301.6	63109.4	78980.1	68027.4	43354.3	70471.5	52958.2	55828.7	45035.2	0	0	0	0	0	0
AT1G17160	1	0.782937	24	18	3537.3	50192.1	55585.9	57917.2	52386.8	53780.8	56417.6	51498.1	51512.4	62982.8	53377.9	60975.3	53579.8	49045.8	51982.8	67884.1	50159.8	62963.5	58580.8	44223.9	58120.5	67844.8	64755	63050.4	51579.5	36714.3	65874	64185	51641.7	64543.2	42296.6	51560.5	66825.4	68831.7	55230.7	65098.8	68743.2	61280	51872.6	58984.9	67249.4	50233.6	75125.7	53010.2	0	0	0	0	0	0
AT5G08590	1	0.782937	22	13	3107.4	76520.7	48255.4	54900.9	54712.6	40449.7	54836.1	65164	51492.9	59628.1	60700.2	66053.3	54372.5	46030	64263.9	52915.7	52469.5	67971.1	47850.2	46281.6	74241.9	81017.8	78211.4	78623.8	41297.9	85482.5	78110.4	60669.5	45306.5	76426.4	48503.1	53259.4	63843.4	69807.5	48838	62837.9	51338.1	69854.1	50351	53968.3	84226.2	37200.2	46801.3	45348.7	0	0	0	0	0	0
AT1G15710	1	0.782937	24	1	3065.86	51786.1	71399.3	54093.5	46114.1	60077.6	47056.9	67813.7	57990.6	59658.4	43945.5	39066.1	45749.1	50365.6	47017.5	62350.5	50521.6	39737.9	46469.3	46350.8	41837.4	48442.5	37984.6	40409.6	41231.9	45088.6	58202.5	59304.6	47362.7	52878.4	57033.3	45135.9	41595.4	39027.3	47106.4	43936.3	38696.6	43910.1	40857.7	51891.9	57901.1	45538.4	44779.5	46501.1	0	0	0	0	0	0
AT5G22340	1	0.782937	24	18	3003.43	59198.2	60622.6	64440.2	47170.6	47073.8	86396.9	51467.5	58487.6	74075.5	69507.9	66193.9	52525.3	64239.6	36035.9	73248.6	64171.6	66655.9	64045.1	87581.6	65941.8	62384	64618	70729.7	37695	71613.9	67498.3	74607.4	55744.9	65663.6	66836.3	65615	62122	107638	90285.1	84091.5	70311.5	60084.5	69740	80530.3	67634.1	73725.4	24540.7	58444.7	0	0	0	0	0	0
AT2G35820	1	0.782937	22	3	2900.61	14875.9	52147	30447	26298.8	38177.5	40123.6	34783.7	32273.5	46433.5	25391.5	30656.8	28510.1	39782.6	16394	26091.3	33772.2	31627.1	26818.5	30479.1	27881.2	22752.9	29845.2	38944.3	38550.9	26356.2	21030.6	37180.3	31404.6	23778.1	25939.5	29658.8	23669.7	35473.9	28149.5	26733	35289.7	39015.1	36000.1	32568.5	42841.4	31069.5	28408.6	38723.6	1	0	1	0	0	0
AT4G29360	1	0.782937	22	16	2149.64	14751.5	62758.6	19969.2	17172.7	16913.9	20027.9	18718.9	15261.7	17035.2	15382.3	14934.6	15241	13425.2	21254.4	19916.3	17031.4	16840.5	16241.1	15697.2	25389.9	28256.1	19595.1	24712.6	16216.6	12682.4	22955.7	27511.7	20507.9	28140.1	14729.4	18776.4	19463	24026.5	19498.3	19153.2	15459.8	20422.5	23009.9	16451.7	22952.8	15280.3	22264	15624.4	0	0	0	0	0	0
AT1G32400	1	0.782937	22	0	2014.65	113392	142430	115803	99856.8	79169.4	90049.1	81368	78132.2	161033	108041	107126	119346	112351	103865	75592.2	116152	78835.8	59806.8	86444.3	105809	139589	86136.4	80388.4	107155	112478	79916.5	102959	106007	131181	110205	104747	78510.3	82496.1	124781	102965	82183	123758	105181	125197	101688	113312	126221	96893.6	1	1	1	0	0	0
AT3G02050	1	0.782937	22	13	1341.25	296.888	5674.06	5683.04	2980.01	9317.09	4568.1	2483.06	1225.29	6177.17	6108.02	267.519	4933.7	4442.43	269.991	10140.2	4388.14	6282.63	5108.77	3498.62	6080.17	270.091	5271.43	7483.12	31192.8	7002.13	2064.03	12345.3	13465.5	929.349	5098.37	3766.57	5112.59	7080.6	7238.43	3143.33	9814.15	0	447.371	7232.58	3976.07	1620.26	957.311	1320.12	0	0	0	0	0	0
AT5G28740	1	0.782937	22	16	1295.45	30247.8	29250.3	38482.3	29094.7	24741.6	33798.7	24837	23932.4	31826.1	32207.9	34512.7	31451.8	24006.7	26322.6	45816.2	34577	30509.2	29261.3	29926.2	30677.2	30300.3	31386	31584.4	21063	29566.2	34416.4	42636.7	28855.3	38158.7	31225.3	29646.6	35444.2	34908.6	33721.4	27826.4	33466.7	29738.4	33288	34562.2	32800.1	26948.6	16240.3	29004.1	0	0	0	0	0	0
AT1G62630	1	0.782937	22	19	829.985	7014.57	7361.73	9211.85	8103.03	3953.12	10945.4	6398.43	7899.1	9695.04	5440.33	7045.69	5667.33	7203.9	7044.26	4708.29	7958.44	7980.82	5224.57	6934.52	9599.3	7545.95	5991.01	6894.59	5928.04	4629.53	10339.7	7017.14	8267.41	7115.35	6589.89	7790.93	10404.6	11099.1	5886.01	10153.2	9699.19	8715.79	8242.21	4995.61	8905.53	10308.5	1799.99	8769.41	0	0	0	0	0	0
AT5G19760	1	0.825641	22	4	536376	1.00609e+07	7.25655e+06	8.78542e+06	8.48311e+06	7.91228e+06	1.10982e+07	1.22981e+07	1.36539e+07	1.05036e+07	1.27651e+07	9.71356e+06	1.11116e+07	7.26271e+06	6.70269e+06	1.07926e+07	9.72423e+06	1.2295e+07	1.03151e+07	1.01835e+07	5.7678e+06	7.48159e+06	1.14523e+07	1.07359e+07	7.21231e+06	6.90728e+06	7.46358e+06	7.99964e+06	3.8427e+06	7.67168e+06	7.64469e+06	7.86097e+06	1.22889e+07	9.2849e+06	1.14327e+07	6.33893e+06	1.14239e+07	1.03466e+07	9.7423e+06	8.24579e+06	1.26484e+07	8.13796e+06	8.29354e+06	9.9931e+06	0	0	0	1	1	1
AT3G04840	1	0.825641	22	19	140836	1.32204e+06	2.67079e+06	2.07491e+06	2.15742e+06	1.81671e+06	2.06664e+06	1.45813e+06	2.07872e+06	2.45998e+06	2.32466e+06	2.24441e+06	1.92733e+06	1.55793e+06	1.57932e+06	1.38401e+06	1.62105e+06	2.25304e+06	1.73173e+06	2.21912e+06	2.26048e+06	1.59349e+06	2.17514e+06	1.89001e+06	2.11378e+06	2.34811e+06	1.71617e+06	1.91601e+06	2.4676e+06	1.94466e+06	2.61478e+06	1.75283e+06	2.35613e+06	2.37619e+06	2.36718e+06	2.227e+06	1.96412e+06	2.65012e+06	2.27718e+06	1.62468e+06	2.03534e+06	2.47826e+06	2.01061e+06	1.95267e+06	0	0	0	1	1	1
AT2G43460	1	0.825641	24	16	110391	913999	973949	1.05034e+06	1.42417e+06	1.06323e+06	1.27474e+06	653210	860913	1.1043e+06	1.08819e+06	1.2444e+06	1.1672e+06	880938	1.10929e+06	1.08197e+06	966282	1.1593e+06	1.10514e+06	1.12867e+06	1.52823e+06	1.23967e+06	1.2247e+06	1.39835e+06	1.12314e+06	928452	955368	1.64161e+06	969005	1.14901e+06	1.11339e+06	1.03235e+06	1.57405e+06	1.32323e+06	1.37934e+06	1.18109e+06	1.19849e+06	1.35231e+06	1.16548e+06	1.0297e+06	1.49127e+06	1.00533e+06	956271	1.12201e+06	0	0	0	1	1	1
AT1G27450	1	0.825641	22	16	97283	1.80352e+06	1.93964e+06	1.21783e+06	1.2076e+06	1.43075e+06	1.45541e+06	1.42632e+06	1.37291e+06	1.2833e+06	1.22228e+06	1.56768e+06	1.55463e+06	1.20195e+06	1.49389e+06	1.04235e+06	951011	1.25813e+06	1.25573e+06	1.45456e+06	1.40059e+06	1.58805e+06	1.82457e+06	1.55851e+06	1.47054e+06	1.54668e+06	2.25998e+06	1.39965e+06	1.22493e+06	1.2961e+06	1.56391e+06	1.63145e+06	1.59598e+06	1.31457e+06	1.96591e+06	1.39288e+06	1.47112e+06	1.45194e+06	1.41558e+06	1.25572e+06	1.41618e+06	1.39984e+06	2.05048e+06	1.39099e+06	0	0	0	1	1	1
AT1G67350	1	0.825641	22	4	54758.9	507009	438306	402449	532909	333812	290364	497283	280119	568276	601607	685336	500566	485592	452253	387889	437884	304748	370351	314465	359918	489005	314360	329863	486503	305657	405911	565553	357878	466405	339551	350536	391746	296937	385518	613543	291412	496991	321445	364488	468693	414135	684636	841180	0	0	0	0	0	0
AT2G42220	1	0.825641	24	6	51366.2	1.07743e+06	1.22576e+06	1.33303e+06	1.35847e+06	928799	995656	1.02897e+06	1.01026e+06	1.05426e+06	1.28815e+06	1.14509e+06	1.18639e+06	1.08202e+06	1.09888e+06	1.16885e+06	1.28458e+06	708421	813532	887126	1.04279e+06	1.17659e+06	931703	994063	1.34125e+06	855305	988347	1.25143e+06	963473	1.00244e+06	908571	971359	1.00599e+06	837124	976410	1.15209e+06	775070	1.22797e+06	1.03412e+06	938512	1.17374e+06	974092	965106	1.79672e+06	0	0	0	1	1	1
AT4G37925	1	0.825641	22	2	27870	435044	796125	459391	1.10663e+06	582565	444165	468828	733178	540975	495499	527653	419599	253844	780014	370471	373367	516385	572915	393322	328563	408933	409406	548171	518321	405475	387997	615474	516291	299471	382401	451620	757193	445889	396250	729726	447473	668712	380280	315103	477265	740429	808458	910307	0	0	0	0	0	0
AT2G42790	1	0.825641	22	16	26880.7	38939.3	39479.9	79755.5	47240.8	30089.6	92685.6	137273	96300.7	40773.7	207196	35032.4	36707.9	31414.2	29999.2	66058.6	107044	211247	77045.8	32095.9	84940.8	147241	143045	81986.7	31276.3	143576	224060	45497.4	74737.6	111419	102700	68619.8	87585.4	265067	40949.1	42127.3	79317.2	90480.5	113965	139289	140743	37271.7	77706.9	33189	0	0	0	0	0	0
AT3G55400	1	0.825641	24	3	22437.1	343000	356854	204967	212317	533073	192415	295299	478458	232384	277498	264504	283035	209255	366958	253870	202690	233807	324214	198597	176822	304241	261080	203336	260884	163624	206552	231143	163707	257533	210095	219522	241799	241876	290143	199772	299489	268654	222057	263938	237600	147570	208157	358884	0	0	0	0	0	0
AT5G08610	1	0.825641	24	10	14875.1	262483	177000	286327	304253	283537	346431	221909	279144	343763	201544	232213	313623	213904	250721	269321	295696	307280	265351	299721	406075	313182	265884	289857	246628	226489	293862	193092	311678	338961	205499	209844	205091	262064	225546	289947	268886	239346	191084	270740	275908	297129	180030	152051	0	0	0	1	1	1
AT5G20950	1	0.825641	22	17	14121.7	271118	185522	310024	247077	275532	274879	305843	270273	237226	235322	242165	247181	248305	282184	286631	246394	266355	241781	263794	240863	348658	258306	275581	278997	257551	311362	344581	264717	325357	221892	277027	279419	261522	309988	280684	244426	279523	292963	287719	233328	269631	256300	243142	0	0	0	1	1	1
AT5G20130	1	0.825641	24	4	12906.6	183695	248607	226546	223359	185413	248339	207893	277641	216687	225881	350397	215929	113167	208569	215846	216963	212397	186733	147177	198413	235547	218831	208606	191020	178319	172168	238881	202406	213710	166526	199067	183901	184642	253602	211627	198073	169887	190106	208280	208600	176241	200429	260830	0	0	0	0	0	0
AT5G20490	1	0.825641	22	1	10748	89302.4	129034	158840	189944	222191	172196	123570	198822	207676	178987	145389	187987	168890	162544	123780	134151	184744	136199	150096	172657	150294	168829	112455	146768	153299	155703	147582	210656	145933	179023	182668	153969	179606	194094	193981	183467	149767	147227	171880	144883	212309	205938	195528	1	1	1	0	0	0
AT5G13930	1	0.825641	22	4	9389.26	65712.2	76367.6	90259.3	163249	148262	119477	152072	126619	137988	127244	94462.7	95562.1	84717.7	92758.8	135700	49730.1	88429.2	108311	71414.1	72633.1	75345.6	118790	144216	81227.3	100805	137098	107012	93301.2	73564.9	89014.5	93696.1	75605.6	83390.6	80159.7	92923.5	84372.6	131958	135241	146528	55482.3	155078	93998.4	129545	0	0	0	0	1	1
AT1G53580	1	0.825641	24	16	9286.76	194908	172770	275469	175242	205778	189726	155843	174403	234034	235274	196380	193551	173812	166300	262525	248931	209088	186853	202409	172767	239019	233916	226458	160400	194861	207199	297012	260269	273135	213774	217546	185735	247458	231676	162368	244089	202477	234491	231507	182988	196088	203122	226639	0	0	0	1	0	1
AT3G12145	1	0.825641	22	18	8837.14	156053	214593	133736	129563	114109	89879.1	72854.4	121556	101009	116632	71774.1	127902	121344	128799	95537.4	117353	137699	109985	101505	133695	140790	115446	124796	121105	107109	129305	119841	103192	150383	102270	126513	133130	136327	121158	155784	91148.5	142536	118562	127911	126924	115701	144958	115182	0	0	0	0	0	0
AT1G18450	1	0.825641	24	22	7970.31	311794	327608	346400	326314	377939	304468	276154	299280	472132	390305	389225	346781	325319	286087	290781	319262	265905	335799	286036	328350	395786	330127	318380	397190	399868	271985	374923	334213	319509	313644	339699	264625	355803	333129	363245	331312	433425	311536	362637	340614	373068	486332	451824	0	0	0	0	0	0
AT1G33680	1	0.825641	24	23	7595.72	265856	197988	191943	172054	173213	126859	192500	114087	299463	286886	262190	187986	160430	209401	119079	187864	122503	155133	131308	111401	258837	121000	124638	212680	198856	148326	214668	197272	270976	162701	165859	136767	113043	166538	262182	144560	188675	153839	184366	183223	176463	312578	316213	0	0	0	0	0	0
AT1G11530	1	0.825641	24	7	7265.08	568472	137729	194515	249786	86512.2	57649.7	376061	220951	71205.2	221432	99762.4	242515	298962	540310	212699	261722	74565.9	133339	132009	64171.1	216802	56885	58757.4	189378	207228	184149	180318	125208	307863	275793	91218	164784	53402	135197	112824	66020.7	76710.7	74171.8	177715	89478	126166	136591	274338	0	0	0	0	0	0
AT4G00090	1	0.825641	24	13	7134	9194.27	50806.8	52706	38775.5	71728.4	73554.4	33575.9	55815.3	77234.2	72336.8	39003	54973.8	55111.9	10936.1	77999.1	62710.4	98899.3	68101.7	75036	62214.1	44861.9	92603.4	111590	54926.2	65533.5	39615.9	78177.7	60927.1	74232.2	63076.9	55358.8	63826.1	93917.5	61414.7	59835.1	76992	68869.9	70464.2	75241.8	60579.2	68946.7	7267.65	51357.1	0	0	0	0	0	0
AT2G18250	1	0.825641	22	13	6744.29	42668.7	29040.2	83905.2	64741.3	29997.2	42365.1	53306.7	46057.1	46049	55946.4	25528.6	44490.2	89399.5	57546.2	67422.5	54236.5	43541.9	56676.1	64517	35879.7	64668	39670.9	50361.2	55296.8	76610	68473.7	26277	59201.8	64113.2	79455.9	60904.4	45693.4	61795.1	65527.6	38043	56205.9	43262.2	46711.4	66308.8	33377.6	38088.6	31603.3	31484.1	0	0	0	0	0	0
AT1G52980	1	0.825641	24	15	6693.81	26581.2	36725.3	26700.6	50692.5	26596	38472.9	23141.7	14044.9	80062.7	46634.1	27378.5	52029.8	44058.7	20297.4	24446.1	52552.9	21133.7	30814.3	49656.1	53126.4	55922.6	36646.9	37575.6	67055.8	55623.2	37147.1	39509.7	54529.1	64509.9	43692.1	49271.7	37132.2	36076.4	35201.1	65616	44258.1	44845.3	37386.3	43845.3	52566.2	46170.6	21130	51571.6	0	0	0	0	0	0
AT5G19050	1	0.825641	22	6	6381.17	42285.9	2860.08	36344.4	43817.3	93774.7	28679.8	35016.2	106952	30231.4	45002	34035	27606.7	23649	86641.6	43597.2	31840.4	47115.5	64254.6	38749.2	37659.2	31605.1	48182.5	37693.1	23226.2	42014.2	24963.7	24273.9	33758.9	24436	34694.7	36367	17315.3	36941.1	42369.4	18974	26336.1	37449.2	34187.8	23330.1	27677.5	38867	16606.2	49843.1	1	1	1	0	0	0
AT1G36730	1	0.825641	22	16	6316.18	52044.6	58214.7	43213.3	42792.8	34928.1	57625.3	30010.9	34763	72009.2	42646.3	40200.7	41890.9	31419.2	28994.1	36476.9	50119.3	47756.1	38135	35147.7	74698.1	69000.9	62263.7	64885.2	22530.1	37495.9	53885.4	44067.5	53860	60456.7	30183.8	50835.9	45030.8	69334.4	47343.4	48833.7	50672.6	60768.1	42134.9	51995.6	58333.9	28196.5	19291.4	25910.3	0	0	0	0	0	0
AT2G36390	1	0.825641	24	22	6201.18	131549	212070	186252	176492	194405	164475	170227	159405	224982	186614	154681	198132	184336	161184	134514	191543	152150	179117	146403	174716	163083	164402	157707	244131	171083	232150	241382	159288	176860	179849	173007	136023	170950	159056	228479	175629	224020	160608	178101	220419	201801	193543	294431	0	0	0	1	1	1
AT2G02400	1	0.825641	24	15	5926.85	68444	31001.8	45133.9	36042.7	35502.2	64475.4	49102.5	39000	64220.9	44856.5	63813.7	73891.8	39972.5	53491.7	37269.1	50493.4	58860.8	53906	35896.3	63134.2	61021.7	62115.1	66854.3	49801.5	51156.1	74710.8	77267.3	58677.5	77402.6	35979.7	55044	49178.3	58383.9	52502.4	40879.3	59173.7	54686.7	58972.8	54759.4	64733.4	47828.2	58111.4	42369.4	0	0	0	0	0	0
AT4G01370	1	0.825641	24	23	5440.8	169559	121219	122120	145006	117632	86024.3	135036	103789	167712	203534	196243	116930	130599	135093	102895	120339	102382	107636	104164	91177.4	164699	109075	100202	141501	127181	114969	158386	146743	142511	134687	120010	130260	90947.9	126097	177193	116862	183685	112136	129233	142288	121232	192360	208440	0	0	0	0	0	0
AT1G55020	1	0.825641	24	13	5427.46	64817.5	55026.9	73844.2	45144.4	81426	81433.4	41020.4	89005.4	85706.5	70688.9	58833.5	76606	65243	48005.6	73517	68657.4	103830	65135.2	87542.7	89720.2	80288.8	74274.6	103921	81530.3	90292.1	78954.5	96756.1	71660.1	111556	61070.1	65251.4	46217	82970.9	76959.1	83863.9	61846.3	67132	82627.1	58107.1	73089.4	87377.1	81757.9	58149.4	0	0	0	0	0	0
AT3G11800	1	0.825641	24	21	3232.59	23300.1	47928	42058.2	45108.7	32457.5	32822.1	23388.4	18926.8	49473.7	30913.8	37211.7	45700	33274	23535.4	23291.8	35519.7	33501.1	27903.1	35783.6	33209.1	25776.7	45221.1	45869.7	38190.5	34722.3	27537.6	34262.3	25873.8	27759.1	25266.5	36101.9	37725	34898	29914.3	48774.9	34323.8	62510.3	33535.8	26553.6	37474.1	48061	61860	54008.9	0	0	0	0	0	0
AT2G20330	1	0.825641	22	20	1126.27	2740.15	9782.66	6721.86	7924.01	10574.9	16020.3	5487.13	5819.25	15335.2	7902.21	11052.6	9351.1	5367.06	3366.02	5299.7	5699.53	9301.93	8964.9	9615.55	6184.75	5123.12	13706.9	16410.7	4660.83	6734.88	5490.12	12588.1	9316.77	5381.09	5618.33	8573.56	7998.91	13627.1	9626.98	8433.26	11962.9	11302.5	10743.8	8726.1	13346.9	9052.35	9144.57	8913.32	0	1	1	0	0	0
AT1G72320	1	0.847964	22	9	645.536	450.575	1084.17	17680.5	1508.76	1960.01	40128.5	380.376	4832.1	1756.7	924.788	1864.08	1828.14	7254.44	19685.9	32735.4	6841.43	18715.9	7410.04	22028.3	15000.4	534.153	21468.4	20019	930.639	0	16416.2	1917.25	3994.21	19107.3	1021.35	12981.2	4884.72	36517.5	353.746	16.4079	1307.38	963.263	24931.4	0	1761.32	24320.8	1423.72	1051.46	0	0	0	0	0	0
ATCG00130	1	0.870288	24	1	675369	1.51667e+07	1.78029e+07	1.68094e+07	1.39492e+07	1.30783e+07	1.45697e+07	1.72329e+07	1.58053e+07	1.43303e+07	13353451	1.21671e+07	1.63981e+07	1.48263e+07	1.36144e+07	1.47723e+07	1.71915e+07	1.17719e+07	1.26398e+07	1.29683e+07	1.49229e+07	1.20074e+07	1.4197e+07	1.27199e+07	1.35611e+07	1.45956e+07	1.08991e+07	1.86126e+07	1.34332e+07	1.63817e+07	1.37244e+07	1.21234e+07	1.44366e+07	1.4893e+07	1.74668e+07	1.16689e+07	1.08831e+07	1.47455e+07	1.5265e+07	1.52994e+07	1.28311e+07	1.34854e+07	1.385e+07	1.3702e+07	0	0	0	1	1	1
AT5G20630	1	0.870288	24	2	281777	1.87451e+06	2.98897e+06	1.57251e+06	1.90816e+06	2.73573e+06	2.33927e+06	1.6523e+06	2.16301e+06	2.83452e+06	1.69848e+06	1.74279e+06	2.3381e+06	807257	2.78758e+06	488817	754111	1.87452e+06	1.93973e+06	1.43531e+06	2.6546e+06	1.88093e+06	2.45578e+06	1.96131e+06	1.68616e+06	1.34418e+06	1.7036e+06	888626	1.0927e+06	1.17697e+06	909178	1.52948e+06	2.838e+06	1.56986e+06	2.19411e+06	2.275e+06	1.56345e+06	3.24361e+06	1.79628e+06	1.54005e+06	2.76962e+06	1.36094e+06	5.12368e+06	1.85382e+06	0	0	0	1	1	1
AT1G21680	1	0.870288	24	0	142726	1.07688e+06	851382	1.13561e+06	689069	1.23729e+06	1.25845e+06	670503	1.20598e+06	962392	995017	804057	1.0156e+06	882702	581143	573809	971572	1.44591e+06	1.07366e+06	852752	632007	705129	1.01216e+06	1.04862e+06	650413	923416	745487	462614	658735	686505	913001	1.27825e+06	644156	951668	995715	749626	1.54643e+06	1.33151e+06	1.40474e+06	877533	943903	993281	971805	941305	0	0	0	0	0	0
AT3G51600	1	0.870288	22	4	74377.2	940210	1.17335e+06	1.06406e+06	1.21665e+06	1.07715e+06	1.33329e+06	1.47811e+06	1.09384e+06	1.40652e+06	1.08872e+06	1.13464e+06	1.10756e+06	902620	1.57309e+06	1.38118e+06	1.0575e+06	940411	1.00762e+06	1.04507e+06	1.17617e+06	913202	1.04011e+06	1.08932e+06	946713	910419	1.16937e+06	1.32834e+06	937754	1.30174e+06	999380	945675	1.11529e+06	963136	1.1142e+06	1.20004e+06	918907	1.1875e+06	934232	1.28704e+06	1.39223e+06	997231	1.31012e+06	967112	0	0	0	1	0	1
AT3G13750	1	0.870288	22	21	73597.8	331805	482100	329279	334844	529315	555144	517139	373025	652196	549665	425123	557499	266744	139630	334420	487339	472238	355369	477008	265878	227560	340433	396305	270553	421388	491929	689684	267437	465554	388991	366013	797512	464680	466602	446400	496013	659712	700217	386908	803819	535378	323092	435212	0	0	0	1	0	1
AT4G29480	1	0.870288	22	18	40399.8	233251	494527	404905	349996	305645	335725	446689	362893	175821	193847	242309	270261	302980	289163	408878	342356	229246	293611	348645	290760	236342	239921	362344	303118	361333	371478	537900	334206	266804	248321	374659	350677	374215	402863	351248	290629	326678	484309	409204	184956	356061	309244	309440	0	0	0	1	1	1
AT4G15545	1	0.870288	24	1	30632.9	1.05543e+06	1.24859e+06	868696	854622	784684	767722	965147	993168	903267	826752	793041	828990	520199	940771	902227	782686	813464	747378	678797	787759	921502	767447	661137	1.11809e+06	762723	734907	939362	811295	848881	785674	892426	861606	700807	831878	957844	701509	696484	746744	852998	824745	826701	979958	1.01269e+06	1	1	1	1	0	1
AT5G42240	1	0.870288	22	3	30293	250587	245784	177209	199480	322010	332621	230682	180288	371136	371437	315241	377788	141904	158866	293468	224609	269109	223299	227707	200326	188050	266600	215980	205387	187588	205663	331255	150547	234446	183485	164679	435482	235474	270016	230221	239477	312158	263822	249990	373435	174761	305270	313897	0	0	0	0	0	0
AT2G33840	1	0.870288	22	15	30229.9	349498	205376	333944	364501	324401	289871	202468	496553	280500	261523	226834	309748	334939	420289	269995	292064	400469	305640	420429	339458	353685	348166	429609	284123	370859	396683	270223	402222	385555	331967	386623	312704	403019	306367	319185	308857	241334	339798	396395	343171	302507	456271	159588	0	0	0	0	0	0
AT3G18080	1	0.870288	24	23	30227.6	358202	759433	538678	528466	626856	485809	416119	570376	587442	504158	494336	656174	526708	350441	552869	418619	437527	446032	519662	595295	503122	464735	489942	547007	497238	433357	630586	518961	449429	504075	453817	614196	465480	521074	685136	428476	589855	467205	548745	529660	569364	861075	562825	0	0	0	1	1	1
AT1G56500	1	0.870288	22	3	30148.8	840693	1.10077e+06	757167	855756	1.03341e+06	677855	883672	1.28856e+06	1.00257e+06	764933	700721	900726	775495	1.11484e+06	727826	660992	688324	896054	754581	726219	761593	755151	631332	992787	748461	791208	1.03823e+06	719745	645254	707204	746002	1.05293e+06	619632	895161	941109	794147	821017	652547	766331	583281	838760	1.15698e+06	1.1569e+06	0	0	0	1	0	1
AT3G16100	1	0.870288	22	11	29130.4	5364.64	3132.33	19356.5	1762.75	5971.06	452135	4498.91	154577	13257.1	12377.6	17662.6	116302	80678.3	16483.1	285282	213335	259433	22634.4	357660	204289	9873.57	276643	286006	63033.3	6157.1	58411.6	8502	46604.9	320390	27072.3	104487	131110	299608	11580.5	4405	13151.3	164658	443340	4307.57	142590	382155	5096	7006.25	0	0	0	0	0	0
AT4G14090	1	0.870288	24	15	26709.7	328440	288539	328921	328287	268586	236223	286315	380441	148501	330155	299902	441175	234566	294382	416676	345094	344492	384807	240983	270166	380963	234990	365861	693675	368127	471194	375195	351509	370769	376306	319193	318911	204126	353223	536347	290321	426202	263516	511668	336515	512239	293021	401606	0	0	0	0	0	0
AT3G52230	1	0.870288	24	23	21208.6	698921	546202	543441	453868	556960	409600	389817	381210	1.11921e+06	749030	742316	546983	610662	461829	286358	601855	332697	386164	340857	455249	715638	342272	377822	525374	650061	448514	593759	564504	584692	454497	533182	300605	421573	539287	381270	440732	917055	407347	526255	483176	639735	594966	761362	0	0	0	1	1	1
AT3G14600	1	0.870288	22	5	17246.7	96354.9	262549	329291	294222	294809	285634	188973	440936	411691	381988	323706	330537	346081	99041.6	309538	385279	370304	251836	283772	279324	206417	285130	321708	470049	346181	175712	294423	289547	264587	287796	280845	163318	247694	209997	331168	218097	514893	306094	249911	325128	428147	204062	587508	0	0	0	0	0	0
AT5G08060	1	0.870288	24	5	16394	128817	171948	111558	180556	107571	108523	185890	144709	103392	123773	88328.4	111185	76149.9	161924	180196	129421	92403.2	163696	82708.1	125435	93385.5	98676.8	104436	71561.7	97072.4	103634	153951	114402	112570	91897.1	100145	128854	81901.4	136951	103015	78239.3	82235.8	78212.9	109724	76755	104876	121612	169054	0	0	0	0	0	0
AT1G20220	1	0.870288	22	1	14145.3	110149	243052	161144	145033	152517	191420	154672	112698	184883	167379	181028	211023	128762	118784	183460	156887	115611	98043.1	151822	150013	146132	161670	157999	100863	143006	165865	154538	147362	166270	130261	112898	160386	141588	246567	151216	167441	123763	181662	200036	159377	149222	198542	163235	1	0	1	0	0	0
AT4G12980	1	0.870288	24	4	14081	83154	162739	160523	155335	159107	167674	197353	150678	139227	122659	167982	137190	128558	119279	200859	150767	111428	120561	135554	150621	107103	124216	144414	157135	143861	102766	210229	150733	104817	116855	126545	150877	111266	159383	156443	130664	107149	136028	130360	103311	168595	152065	149745	0	0	0	0	0	0
AT3G13070	1	0.870288	24	4	13932.8	232343	170616	163399	229474	189891	209502	249009	253485	211022	199476	113843	295851	135202	196516	173870	197528	169688	161777	207093	189656	166063	206944	180262	309374	156816	142842	249638	137985	201886	148916	145226	206217	158800	260559	199673	145739	188235	152769	158741	191284	221845	125382	197182	0	0	0	0	0	0
AT4G01940	1	0.870288	24	15	12302.6	92930.7	34153.1	96082.3	98674.4	86758.1	71092.2	63818.4	73980.4	118430	99617.7	126336	128379	99143.7	70411.2	17052.9	77193.6	110589	65500	105510	79867.3	103725	139341	132345	104060	87896.4	129685	58532	126488	88178.3	130199	124661	101927	136531	94295	120930	100558	127460	139367	87327.9	47508.4	125392	113070	62367.6	0	0	0	0	0	0
AT5G22020	1	0.870288	24	17	9023.45	90448.2	126080	67156.1	93342.3	37691.1	57883.3	56487.2	61874.7	63520.6	104003	76837.5	102857	106857	75589.6	27731.8	61603.8	87585.8	84157.2	85552.6	68152.4	102103	81622.9	86855.9	73411.5	57725.3	132136	31475.4	86228.5	80225.4	117296	112502	102465	78831.9	76064.7	106797	102687	88061.6	89832.1	113821	87247.6	107818	66790.2	55988.9	0	0	0	0	0	0
AT3G26720	1	0.870288	24	18	8258.28	106672	97747.4	81522.4	98114.6	85170.6	112180	115006	96957.8	129114	88202.7	94923.6	95388.4	77572.7	153278	90353.9	78877.1	105762	90492.9	89701.5	146211	128124	115318	111537	87592.5	56453.9	141460	101655	87491.3	129611	89850.8	102105	129577	123499	101330	133560	117225	113348	96911	102301	157941	87266.4	134911	99294.6	0	0	0	1	0	1
AT2G14740	1	0.870288	22	12	7522	111754	70108.2	91355.2	109832	77338.8	75560.8	106152	68542.4	106395	88170	116449	84469.5	58125.6	104013	88913.1	84088.2	72937.3	72406.6	85631.2	168693	109798	111995	124105	84973.1	124995	108280	135016	75719.8	101351	70796.6	84300.7	93676.1	111054	76045.3	84123.7	62834.5	87172.1	73780.6	86117	84119.2	72590.6	84457.1	74294.9	0	0	0	0	0	0
AT2G26570	1	0.870288	24	20	7377.54	14375.6	41544	83587.3	70711	77646.1	78046.8	42064.9	35401.2	43131.6	46119.4	17989.1	43565.1	427.363	41893	65674.8	70644	29030.1	26869.6	52010.1	73966.1	61582.5	7998.31	46784.2	171105	78384.9	36167.9	71734	65706.3	58827.3	50084.7	43977.4	54990	66666.2	19878	44389.3	59899	79063.9	67063.1	66667.7	69916.1	85881.3	101037	40777.6	1	1	1	0	0	0
AT5G20360	1	0.870288	22	17	7049.41	84813.8	152180	79604	54331.9	68518	99757.7	76166.6	87037.9	100884	76318.3	61266.8	66753.7	70824.4	85075.2	76237.3	74495.5	80166.5	67977	74674.2	87192	84419.8	95468.6	96750.8	82067.3	85228.2	75780.3	86640.5	95644.4	86171.3	80723.2	93185.3	95304.2	98696.8	82916.6	62611.3	77016.4	79557.6	97730.6	87540.8	72793.9	89301.9	69689.2	44389.7	0	0	0	0	0	0
AT5G42720	1	0.870288	24	6	5941.34	178632	114818	174843	190764	160759	141935	183381	151800	201197	136365	195066	183636	179216	160137	178588	136747	125713	120217	129248	138850	177021	128708	113102	276455	132023	165717	159920	167657	193648	146464	175828	147997	109043	136503	157927	117315	125109	126150	160691	143319	166134	282178	133496	0	0	0	0	0	0
AT5G39040	1	0.870288	22	10	5904.37	47527.8	56861.2	30741.4	111953	83652	89177.8	69601.2	268009	68078.8	52641.4	45736.1	67137.1	108589	50399.1	93140.1	100683	112091	44232.8	161562	104800	44082	129160	96842.4	90649.9	49311.3	110842	61197.5	31625.2	116916	71878.3	108435	48201	100254	68605.1	53803	57237.1	32212.4	96590.9	35384.3	32219.2	116523	79199.1	26679.6	0	0	0	0	0	0
AT4G23990	1	0.870288	24	18	4138.61	12862.7	45244.5	32191.6	70063.9	28980.8	41443.3	22123.5	29356.5	39170.5	34799.3	37775	50847.4	33146.8	18846.2	38037.2	49812.3	57763.3	53581.6	39954.7	40618.3	35843.9	52229.7	59179.2	47691.2	36213.8	30756.2	38899.9	41959	37299.1	33023.4	41762.5	56027.4	55392.1	44934.2	50774.2	63219.8	55274.6	43569.4	40135.6	52195.8	38433.2	15617.1	51155.9	0	0	0	0	0	0
AT1G13160	1	0.870288	24	13	3896.15	14014.1	3019.58	2601.36	4845.78	6348.13	14090.5	13239.3	5334.32	22358.7	828.028	3130.09	7187.79	4587.58	8694.46	21316.9	4329.61	13579.4	10662.4	15009	19494.6	13787.1	21416	19672.1	9994.5	8960.22	8601.19	16332.6	11127.6	19205.4	7917.94	10713.7	38976	14007.2	7939.81	43248.5	11390.1	2289.68	11451.9	17992	6138.65	10617.6	9451.16	25712.7	0	0	0	0	0	0
AT2G36060	1	0.870288	22	13	3545.78	55873.2	169281	95129.9	71784.8	57161.2	74577.1	62837.7	62815.1	80242.8	75414.3	78647.1	78216.3	75473.2	64754.6	62194.5	86914.9	76942.7	50859.9	87858.4	88303.3	65306.1	95936.3	91390.1	97462.6	101031	66475.6	89583.7	93067	74661.6	65637.5	76780.5	80337.2	104246	93666	59329	56671.4	82461.3	95370.8	69332.2	40084.3	92683.3	61077.3	56686.7	1	0	1	0	0	0
AT5G23300	1	0.870288	22	1	3268.25	74192.9	73603.5	79102.6	85145	62923.8	51263.7	72324.7	74033.5	63997.7	90299.8	68594.3	72254.6	74792.9	70183.7	62635.3	70954.3	54189	65526.9	53582.1	55048.6	86341	52194.4	55435	86318.9	74701.7	61195.7	89693.7	68759.4	64054.8	67425.7	68367.9	63063	46995.8	55222.1	95007.4	61988	74264.9	57429.8	65252.9	80587.1	78735.7	74266.3	105173	0	0	0	0	0	0
AT1G66250	1	0.870288	24	2	2213.53	20424.4	14681.3	11322.9	5720.73	12913	17400.8	9306.3	15422.7	14470.8	16572.5	16625.2	16083.7	11238.8	8177.88	3308.95	9180.65	12761.2	16096.4	10525.4	10145.9	15364.4	15230.7	14189.5	7289.79	10643.4	10094.3	7470.3	6011.64	10123.2	9460.47	13598.4	12506.3	9370.82	9967.37	14087.4	15697.8	13897.5	11396.6	13351.2	21294.1	17010.6	11209.1	11429.8	0	0	0	0	0	0
AT2G01290	1	0.870288	22	12	2015.64	46679.4	32041.3	30370.7	39413.3	50014.3	55606.2	39074.9	54509.5	54703.8	51357.4	41528.3	40363.6	47790.3	55815.5	36420.2	43993.7	54253.5	45483.8	47125.9	49532.2	48519.1	57394.2	60341.6	33670.5	34531.4	54182.3	34560.3	54775	51435.9	47142.9	53549	44428.5	57358.8	46696.1	23933.7	40172	53726.4	46331.2	49392.6	44191.4	40371.4	31602.1	25678.8	0	0	0	1	0	1
AT5G64220	1	0.870288	24	13	1888.36	7599.81	1335.83	11023.3	13411.3	6562.75	12522.3	7529.78	7379.02	12515.5	14729.8	11944.7	15970.4	7336.86	11028.6	6035.38	10101.4	16924.7	6627.54	15685.9	14324.1	10958.6	23063.3	18629.4	11982.9	8646.59	17845.4	3104.13	15529.7	15537.4	10544.7	17924.2	9946.25	20991.9	12078	13517.3	9666.38	12930.4	19458.9	11592.8	7902.57	17458.5	7554.62	6430	1	1	1	0	0	0
AT5G08170	1	0.870288	22	5	1834.13	63029.3	52701.3	68406.5	79728.4	65502	69618.8	64477.1	80670.9	71421.2	77604.5	69318.3	66968	59513.3	66141.6	69984.6	69947.3	68914.4	55613.1	55399.5	64023.2	61642.6	56360.8	68431.2	72658.7	75680.7	68610.9	71267.5	55511.2	58727.6	63394	63532.5	63685.6	66345	57473.8	71998.5	47751	58205.8	60450.7	67890	74160.4	64112	76320	71750.6	0	0	0	0	0	0
AT5G16240	1	0.870288	22	18	1044.07	7821.78	413.789	11740.4	7980.88	2859.19	9192.97	4266.56	6486.12	10062.2	6144.6	6243.07	3717.3	6287.42	6090.3	1498.63	6054.62	6900.84	5874.03	7248.17	7785.82	6785.86	9013.87	7243.94	3815.31	8112.15	7948.8	5985.63	10078.2	11960.6	7506.39	9431.07	9064.89	8058.1	9525.97	3667.76	5929.48	6393.14	11372.9	4012.21	5554.71	9110.04	8403.73	5023.43	0	0	0	0	0	0
AT4G10030	1	0.870288	24	3	965.372	15543.4	10037.2	9393.5	26741.9	16526.3	16985.1	37620.1	25664.7	7738.5	8562.75	20576.4	13618.9	3883.54	9307.37	3936.77	21512.8	8500.39	9204.75	15701.2	7366.35	5595.82	9524.25	18292.4	10115.3	5234.35	11623.8	6048.14	4088	8150.22	4294.35	9035.82	34943.9	6353.4	28290.7	18150	7606.72	25394	23078.6	7376.57	49323	12091.5	5533.33	7291.47	0	0	0	0	0	0
AT3G26650	1	0.916944	22	2	443474	9.88394e+06	1.25586e+07	1.31115e+07	1.47084e+07	1.82869e+07	1.49678e+07	1.58086e+07	1.67442e+07	1.67084e+07	1.26943e+07	1.48339e+07	1.66191e+07	1.55301e+07	1.5142e+07	1.39033e+07	1.36241e+07	1.36836e+07	1.40802e+07	1.61296e+07	1.4257e+07	1.11858e+07	1.61841e+07	1.33187e+07	1.17025e+07	1.85139e+07	1.39491e+07	1.75484e+07	1.18388e+07	1.18481e+07	1.46816e+07	1.41584e+07	1.49107e+07	1.32758e+07	1.43417e+07	1.44472e+07	1.49939e+07	1.60116e+07	1.3585e+07	1.27196e+07	1.51461e+07	1.70335e+07	1.73625e+07	1.68738e+07	0	0	0	1	1	1
AT4G39980	1	0.916944	24	17	88684	645081	517755	704168	868712	681761	564545	888613	711817	652569	640699	722722	637202	606055	771080	693763	716435	497367	630147	664460	791795	943863	610130	644240	790355	706786	994539	952304	951637	951073	1.09059e+06	744517	628492	557372	850399	984449	640040	695969	662327	687680	797805	810351	938073	913929	0	0	0	1	1	1
AT2G20420	1	0.916944	22	4	86327.3	3.31784e+06	3.02556e+06	3.23821e+06	3.5266e+06	2.97962e+06	3.30131e+06	3.29506e+06	3.91562e+06	3.65305e+06	3.642e+06	3.09369e+06	3.2953e+06	3.26112e+06	3.5467e+06	3.49494e+06	2.96685e+06	4.94936e+06	2.77658e+06	4.39363e+06	3.37054e+06	3.3554e+06	2.76857e+06	4.03177e+06	3.48987e+06	2.70307e+06	2.84831e+06	2.8486e+06	3.15974e+06	4.71601e+06	2.89356e+06	2.99993e+06	2.90756e+06	3.70465e+06	2.60357e+06	3.64398e+06	2.63902e+06	3.48963e+06	3.39167e+06	2.85615e+06	3.54644e+06	4.68807e+06	5.19114e+06	4.65332e+06	0	0	0	1	1	1
AT3G56240	1	0.916944	24	4	84617	702681	2.35838e+06	1.09654e+06	1.1552e+06	2.61429e+06	893278	1.17767e+06	2.01033e+06	1.51734e+06	1.0811e+06	2.4252e+06	884095	1.08636e+06	1.58708e+06	976842	996162	856413	1.24554e+06	1.06627e+06	1.15186e+06	927661	1.09308e+06	1.05785e+06	1.07148e+06	1.07569e+06	890624	1.39038e+06	1.2789e+06	976692	1.04405e+06	1.18622e+06	857871	1.24693e+06	1.04653e+06	758852	981702	1.15135e+06	1.09266e+06	1.21979e+06	671180	1.08995e+06	1.12735e+06	1.51311e+06	0	0	0	1	1	1
AT3G22960	1	0.916944	22	17	79005.4	1.35276e+06	2.04219e+06	1.47073e+06	1.09285e+06	966862	1.14202e+06	1.17893e+06	1.11649e+06	1.15774e+06	1.06671e+06	1.09788e+06	1.09916e+06	1.1538e+06	1.19206e+06	1.26529e+06	1.26366e+06	937294	979685	1.16165e+06	1.19706e+06	1.2452e+06	1.20484e+06	1.10215e+06	1.07185e+06	1.37941e+06	1.14858e+06	1.50242e+06	1.28844e+06	1.46598e+06	1.2084e+06	1.18742e+06	1.19806e+06	1.22408e+06	1.30575e+06	1.11908e+06	893664	1.10074e+06	1.40216e+06	1.2121e+06	1.00455e+06	1.11144e+06	1.07815e+06	1.02855e+06	0	0	0	1	1	1
AT3G22200	1	0.916944	22	1	73437.3	1.2185e+06	1.0569e+06	990414	1.08751e+06	1.06359e+06	857241	1.02263e+06	1.12306e+06	1.0985e+06	1.37668e+06	1.06986e+06	1.16838e+06	1.10502e+06	1.02418e+06	920260	1.05582e+06	1.00943e+06	1.04647e+06	870702	818680	1.2747e+06	807545	907519	1.2014e+06	852547	943151	1.22033e+06	932676	1.11384e+06	944706	951375	945131	848351	897086	1.3088e+06	896458	1.28845e+06	851287	1.21889e+06	1.20522e+06	1.00155e+06	1.24801e+06	1.30868e+06	0	0	0	1	1	1
AT5G45390	1	0.916944	22	3	53681.3	1.18927e+06	1.52486e+06	1.37185e+06	1.34622e+06	1.38029e+06	1.06966e+06	1.52686e+06	1.26244e+06	1.01281e+06	1.42332e+06	1.17187e+06	1.22001e+06	1.29556e+06	1.41481e+06	1.07345e+06	1.20693e+06	1.06377e+06	1.33882e+06	1.13045e+06	1.24576e+06	1.32217e+06	1.00964e+06	1.01736e+06	1.46025e+06	1.31705e+06	1.11413e+06	1.26784e+06	1.31956e+06	888465	1.28121e+06	1.11674e+06	1.10992e+06	1.03592e+06	1.28971e+06	1.28453e+06	1.04096e+06	1.2476e+06	1.09598e+06	1.28765e+06	1.11177e+06	1.33849e+06	1.57124e+06	1.73914e+06	0	0	0	1	1	1
AT5G02770	1	0.916944	22	0	53168.4	800234	622016	711979	681436	815885	489899	576520	771576	726096	780116	702183	661995	498410	654041	436191	475374	579341	709150	463386	538796	385789	635207	558330	737797	638138	735800	664638	662843	679872	627818	464173	455607	583615	692479	878946	786711	533413	523789	729564	595008	526316	898567	698538	0	0	0	0	0	0
AT3G10260	1	0.916944	24	0	50487.5	381507	570185	393239	453619	419810	232549	705767	367085	473049	531104	380481	414685	325130	311302	267567	346278	277154	282925	258353	388041	322064	339474	293933	249025	525724	281569	384433	399852	311709	350571	280283	263942	308382	444248	527392	388029	382381	272553	658247	321183	233548	210088	701505	0	0	0	0	0	0
AT4G14160	1	0.916944	24	19	47562.6	413550	325222	597262	571052	518134	611442	817869	579533	251153	325532	373812	357323	381172	423446	507664	452190	309252	440450	576467	445439	407228	312907	529848	585399	436291	676119	830686	530572	372172	286242	482067	654748	500574	652299	631168	534351	513505	601314	460920	434337	527035	528128	552134	0	0	0	1	0	1
AT4G13780	1	0.916944	22	1	46606.8	681687	803816	677967	705608	731267	592112	578163	959440	747761	838392	747678	734448	669395	700953	512508	585126	701193	600277	492978	557942	735490	568600	519729	703897	692711	697395	749557	664326	658908	718950	605694	623091	549708	687219	781681	684926	700573	578585	755922	681863	586455	829165	801934	0	0	0	0	0	0
AT4G34950	1	0.916944	24	17	38311.4	98762.2	195675	141049	266936	139604	143533	195519	147228	217648	143902	197283	220231	173470	94035.4	211391	270203	169358	148077	206161	178108	179956	169535	216013	301187	296811	227800	292116	169052	321667	206561	168996	177859	198328	232275	368746	161639	477994	243217	188164	271842	280339	56058.7	252093	0	0	0	0	1	1
AT1G19920	1	0.916944	24	0	35853.9	562481	796650	665174	655437	440096	572656	749978	479663	468170	497798	546580	469839	403501	585449	587582	638911	456049	503575	506101	529614	543713	466421	523030	476816	539180	522712	619433	486494	599091	452145	422156	511738	534813	654603	527358	459504	461253	562406	592545	602245	493262	614168	579609	0	0	0	1	0	1
AT3G23810	1	0.916944	24	15	35269.7	865984	675876	1.1846e+06	949840	870514	1.08881e+06	1.2129e+06	881521	1.01644e+06	971846	991173	955551	875947	869958	1.16249e+06	999020	885123	817399	960786	1.00499e+06	1.10613e+06	1.06603e+06	1.00001e+06	962502	1.12233e+06	976085	1.21186e+06	1.03822e+06	1.18063e+06	992727	984648	1.06584e+06	995723	1.30578e+06	1.00881e+06	876856	892332	1.1626e+06	1.0499e+06	981931	920747	1.09139e+06	902938	0	0	0	1	1	1
AT1G13020	1	0.916944	24	1	34421.5	480816	431825	403563	419879	420157	342000	356479	400946	546673	537143	400616	499887	451879	336882	357765	464080	340729	421263	389366	382318	376448	392016	407643	408528	324926	319061	457208	498267	417912	327399	397283	370967	411073	344155	480059	406319	534263	458452	383576	408990	584113	313483	824557	0	0	0	0	1	1
AT2G06850	1	0.916944	24	16	26301	388968	471317	473792	434742	508921	450369	544957	448812	451282	452463	533479	510347	457313	352585	665690	501118	531499	466655	487446	546582	494110	479889	533686	570902	444327	520013	623645	349634	601611	460181	448238	567011	573631	518539	571398	498417	518560	432451	572251	517213	489921	502719	517560	0	0	0	1	1	1
AT5G58870	1	0.916944	22	6	18600.1	72200.8	143878	103434	136594	156042	86230.6	138486	194358	128332	138857	27868.7	180969	147629	134148	147251	123775	87504.5	205182	133754	182529	45324.8	133709	135795	324279	112053	92884.2	158087	130992	51578.3	135250	97615.4	117570	89975.2	161774	98696.1	107628	144325	96566	118905	71650.7	178471	225181	177484	0	0	0	0	0	0
AT1G31160	1	0.916944	24	15	14861.7	239553	122867	260307	203796	231253	262869	230201	195708	268114	258667	270566	256784	256777	216827	228541	226340	248211	216006	216778	267106	274667	244849	242793	292692	215432	271768	323518	312322	280851	241986	265477	244315	220983	254637	253096	273163	285006	259158	311131	235439	223004	289421	198980	0	0	0	0	0	0
AT1G32580	1	0.916944	22	2	14841.3	70215.8	157942	111205	109863	156534	128496	130518	128973	335856	73731.6	111531	90316.4	110978	113328	174247	99360	66868.9	93735	88874	80660	84568.9	101892	91705.6	118539	98447.4	103953	174004	104832	152535	99822.5	91404.6	173637	77319.2	105681	83136.7	84009.6	143151	189045	113091	102114	106503	127885	112073	0	0	0	0	0	0
AT3G24420	1	0.916944	24	15	11728.3	90683	68394.5	102119	69894.1	111862	93930.1	178318	74118.1	93140.3	111439	98885.2	101184	50897.2	85166.9	115220	82026.8	104701	111311	90529.6	158956	144173	104468	122135	78231.5	88895.6	161684	173727	129356	155950	81318.7	82732.4	84984.6	111377	132092	143388	140542	90995	75608.5	86173.5	88603.2	81289.8	138299	121004	0	0	0	0	0	0
AT1G50575	1	0.916944	22	1	10527.2	115418	123451	108980	138967	129337	89450.4	115113	107565	185816	142508	337599	114731	114615	128452	75748.9	98740.4	96334.9	110624	75195.9	91656.4	139364	91234.7	87764.2	126972	113034	118272	159734	126334	101782	107795	116759	101765	93343.5	115495	180374	123154	156290	87822.1	117638	122541	102987	207972	216586	0	0	0	0	0	0
AT4G19710	1	0.916944	24	15	9182.96	327356	269639	369697	320778	300493	315958	406310	331168	310732	349933	357103	308274	312681	284968	418146	351809	274763	323132	332095	377952	354474	337753	325945	328525	352238	393628	456312	339091	433649	361180	324613	339461	339739	349710	333649	306643	327646	378807	380417	279579	339771	268191	368352	0	0	0	0	1	1
AT3G02450	1	0.916944	24	13	8132.02	9970.49	19659.8	14231.4	11035.7	20349.8	46614.1	12385.1	29727.2	17543.1	17083.5	6374.77	22947.9	23900.2	16562.1	46214.7	30130.9	37895.4	26373.4	62793.2	51371.9	19339.1	57209.5	56540.9	14830.7	12442.6	28519.8	15519.8	38382.9	36501.1	31099.4	23382.4	39284.5	76590.3	15149.1	10443.2	37526.7	35333.2	89831.5	17187.5	27458	88414.8	14583.4	2632.97	0	0	0	0	0	0
AT4G00170	1	0.916944	24	22	6466.46	60610.3	120164	75791.6	118730	64108	71291.7	84285.5	59800	142112	68391.4	86869.8	68917.9	72107.9	57926.6	81498.9	116661	52228.7	49230.6	73716	59679.3	75066.1	70558.3	76272.8	100439	96174.9	96915.3	118075	57143.3	119649	95113.2	70271.7	65828.1	65302.2	87754.7	86388.5	65663.3	135630	99385.9	57343.6	85196.8	97341.7	91063	137995	0	0	0	0	0	0
AT3G10230	1	0.916944	24	12	5147.18	30798.1	36899.9	23451.3	32288.9	96458.2	251758	90742.8	115102	52952.3	36252.1	31371.9	63632.4	70497.5	103710	179074	100033	63857.6	138844	205380	128609	67396.5	195564	148661	72066.9	36418.9	56473.8	71325.3	98049.9	98598.6	53270.8	66263.1	128101	172813	71260.4	45742.6	133117	188346	210090	42308.1	79286.2	170349	38411	42961	0	0	0	0	0	0
AT1G11260	1	0.916944	24	19	5056.51	1870.05	25926.5	17941.1	18998.1	18832.4	15184.1	6154.86	17744.5	26319.8	9870.94	19598.2	4517.21	3527.58	20855	11127.6	6795.22	10201.3	26031.1	16483	17168.9	7493.44	21761.4	7743.06	724.787	18005.2	19192.6	33325.8	24276.8	6114.41	15744.7	15157.9	26192.2	28182.8	40034.1	22071.6	17496.5	35754.3	7758.26	1931.1	18839.1	35202.7	6761.24	28383.8	0	0	0	0	0	0
AT5G20980	1	0.916944	24	18	4459.78	88390.4	57425.4	56835.8	71479.8	47390.7	73872.3	50798.6	56563.5	88519.6	61467.5	64344.7	46462.8	64532.2	74831.2	69964	65601.4	73035.7	49249.1	70626.2	66069.1	91059.5	62864.1	62899.6	63384.4	76033.6	67214.8	52865.5	69614.9	71761.4	68607.7	79225.7	75537.7	63295.1	69719.4	84219.7	75825.5	63739	71061.7	60170.1	85356.6	82885.6	88855.4	59349.2	0	0	0	0	0	0
AT5G42220	1	0.916944	22	19	4181.16	148381	249766	142514	97348.8	109932	154452	135671	119116	133247	141984	130453	100052	108976	154587	87857.6	101688	145717	117544	130433	116496	152281	160727	141775	132162	113000	130617	152958	114323	145625	112121	156089	134766	136337	157933	134069	151639	140226	148484	113017	117325	142774	175526	93293.9	0	0	0	0	0	0
AT4G31750	1	0.916944	22	15	759.182	5741.21	9566.93	3012.86	5949.88	5299.34	4950.73	2248.69	3424.2	11802.6	2869.29	5480.74	5461.58	1440.23	5898.87	6810.99	3064.97	5825.57	5875.03	3757.02	4314.66	5150.61	6604.09	8236.1	7149.29	7011.93	12632.5	8146.23	3501	6942.41	3277.26	8697.15	4274.5	12150.7	5511.63	4659.4	5136.95	16170.1	4945.73	3275.63	5458.4	3988.35	7461.38	3972.6	0	0	0	0	0	0
AT3G56630	1	0.916944	24	2	636.902	3433.43	5373.41	1527.01	102.285	2720.33	4055.74	404.197	2756.83	2455.37	2748.5	5755.9	1319.76	2621.69	431.4	277.226	1640.19	3675.81	3301.6	3160.57	618.175	725.997	3877.46	67.0473	93.0212	2233.78	41.5938	1093.67	474.337	623.362	2111.25	2436.81	1080.27	1240.2	334.786	3690.24	3860.96	2644.59	3251.89	88.6877	343.363	2253.43	3750.98	1521.48	0	0	0	0	0	0
AT5G14740	1	0.965677	24	1	1.73715e+06	3.71521e+07	6.01782e+07	3.85121e+07	3.88456e+07	3.53323e+07	2.68092e+07	3.91092e+07	3.60162e+07	3.62257e+07	30121435	2.78034e+07	2.81902e+07	3.22506e+07	2.92564e+07	2.71403e+07	2.51133e+07	2.49974e+07	3.38332e+07	3.25231e+07	2.61818e+07	2.23025e+07	3.10612e+07	3.04896e+07	2.7803e+07	3.22397e+07	2.83032e+07	3.59887e+07	3.22262e+07	2.66767e+07	2.64234e+07	2.54547e+07	2.82073e+07	2.9722e+07	3.82207e+07	3.34932e+07	2.86114e+07	2.5552e+07	3.07275e+07	3.03261e+07	2.06595e+07	2.63058e+07	2.75969e+07	2.80964e+07	1	1	1	1	1	1
AT2G47730	1	0.965677	24	6	153666	2.12888e+06	3.48406e+06	1.60207e+06	1.96831e+06	1.73528e+06	1.36708e+06	1.98544e+06	2.02351e+06	1.26573e+06	2.24927e+06	1.72079e+06	1.7433e+06	1.6581e+06	1.85452e+06	1.66038e+06	1.6642e+06	1.49109e+06	1.88439e+06	1.40373e+06	1.6485e+06	1.76447e+06	1.45359e+06	1.47694e+06	1.34837e+06	1.32865e+06	1.59728e+06	2.37363e+06	1.6166e+06	1.41464e+06	1.7677e+06	1.46265e+06	1.70867e+06	1.37936e+06	1.63397e+06	1.87692e+06	1.50518e+06	1.31091e+06	1.21732e+06	1.82305e+06	1.2742e+06	1.41184e+06	1.43514e+06	1.84577e+06	0	0	0	1	1	1
AT3G48890	1	0.965677	22	19	134745	1.29328e+06	782245	1.1249e+06	899690	649265	795869	1.17292e+06	607812	824861	505870	544648	798050	1.11751e+06	1.03668e+06	783417	372862	424860	1.3065e+06	536809	839944	663961	516507	644369	649802	450114	1.1954e+06	1.14344e+06	1.35004e+06	732301	503304	839990	731821	1.18979e+06	968159	1.48051e+06	1.25237e+06	835299	960304	581712	684545	732985	818333	644487	1	0	1	1	0	1
AT1G42960	1	0.965677	24	11	121018	1.45448e+06	1.14429e+06	1.25829e+06	1.3455e+06	1.40314e+06	2.1356e+06	1.06957e+06	1.93772e+06	848473	1.27894e+06	1.00868e+06	1.93017e+06	1.26578e+06	1.91695e+06	2.09937e+06	1.24985e+06	1.35204e+06	1.33248e+06	2.26422e+06	2.33612e+06	1.34854e+06	1.62028e+06	2.48373e+06	1.49257e+06	1.01647e+06	1.76947e+06	1.24672e+06	1.29483e+06	2.19998e+06	1.10548e+06	1.45745e+06	1.24037e+06	2.16994e+06	1.56155e+06	815518	946140	1.19091e+06	2.02799e+06	1.13024e+06	1.612e+06	2.1216e+06	904265	889404	0	0	0	1	1	1
AT3G55330	1	0.965677	24	22	109715	2.07757e+06	2.79835e+06	3.93146e+06	3.6209e+06	4.63825e+06	3.5472e+06	3.29699e+06	4.57793e+06	4.49048e+06	3.13167e+06	3.52832e+06	3.24579e+06	3.4133e+06	2.45766e+06	3.015e+06	2.95329e+06	3.67798e+06	2.82382e+06	2.84236e+06	3.63266e+06	2.54588e+06	3.55599e+06	2.85389e+06	3.51867e+06	4.12915e+06	3.6697e+06	3.94845e+06	3.61913e+06	2.95648e+06	3.74708e+06	3.08463e+06	3.24434e+06	3.5279e+06	4.02463e+06	4.09636e+06	3.71113e+06	3.4359e+06	3.07368e+06	4.18125e+06	3.33014e+06	3.58893e+06	4.18363e+06	3.44719e+06	0	0	0	1	0	1
AT1G67280	1	0.965677	24	4	99859.6	6.15324e+06	5.38828e+06	4.35225e+06	5.47699e+06	5.44362e+06	5.74343e+06	6.84927e+06	5.74489e+06	6.66862e+06	6.26817e+06	5.41444e+06	7.08567e+06	4.24757e+06	3.90312e+06	4.74812e+06	5.48147e+06	8.10121e+06	6.65508e+06	6.61096e+06	3.72116e+06	4.65498e+06	5.71152e+06	5.32817e+06	4.69246e+06	4.89421e+06	7.61832e+06	4.45982e+06	3.80654e+06	4.66955e+06	5.18651e+06	4.06953e+06	9.89846e+06	4.68873e+06	5.46689e+06	4.81147e+06	5.18961e+06	5.44836e+06	5.47739e+06	5.33959e+06	7.55168e+06	5.28057e+06	3.49617e+06	5.53096e+06	0	0	0	1	1	1
AT5G41600	1	0.965677	24	1	55396.7	480442	312093	332150	463093	303259	423171	355029	456457	486076	561444	248098	431049	347050	311690	335676	438794	253315	276512	254922	331033	488590	273644	297482	346821	314769	272946	449788	340897	370895	296481	279329	307300	283576	311059	482618	328471	467166	266808	371525	546023	391541	229317	559973	1	0	1	0	0	0
AT5G23540	1	0.965677	22	1	55292.2	1.13303e+06	1.4387e+06	1.47277e+06	1.42328e+06	1.65035e+06	1.1377e+06	1.53132e+06	1.41868e+06	1.60713e+06	1.48619e+06	1.46201e+06	1.35547e+06	1.37915e+06	1.47399e+06	1.06256e+06	1.35638e+06	1.05007e+06	1.50329e+06	1.05309e+06	1.26744e+06	1.34336e+06	1.06625e+06	950146	1.77574e+06	1.43837e+06	1.24383e+06	1.62543e+06	1.47728e+06	1.19611e+06	1.60442e+06	1.46047e+06	1.10357e+06	1.00792e+06	1.56636e+06	1.43365e+06	1.24538e+06	1.50513e+06	1.1257e+06	1.53044e+06	1.28092e+06	1.46876e+06	2.02664e+06	2.18445e+06	0	0	0	1	1	1
AT1G13440	1	0.965677	24	6	50134.4	1.09688e+06	810650	940343	964010	997624	886905	1.46352e+06	1.28313e+06	957901	1.04038e+06	863741	996419	1.01676e+06	1.24468e+06	1.3908e+06	1.08084e+06	864445	946059	928639	919100	941411	808027	858361	818458	1.1041e+06	1.09979e+06	1.13333e+06	810223	966844	1.03315e+06	899743	865551	787466	957085	962085	848110	792929	913677	1.10622e+06	1.00622e+06	892087	966377	893715	0	1	1	1	1	1
AT3G54470	1	0.965677	24	22	26856.7	830832	788443	681991	862459	987233	846739	805259	672963	1.07521e+06	1.02768e+06	1.00702e+06	968706	735472	679843	544790	613251	703080	827087	888660	718497	846421	713467	727118	1.01719e+06	982129	716308	1.01771e+06	819197	750076	762979	651462	944171	697827	884137	1.04734e+06	689885	1.05506e+06	747982	716286	903348	1.09815e+06	1.07253e+06	1.21293e+06	0	0	0	1	1	1
AT4G34480	1	0.965677	22	6	24226.6	453950	456410	328210	460165	478431	418333	295053	262379	362154	460086	431453	309572	384187	440691	700781	343269	510790	336980	402332	351829	474869	432818	562250	328565	399622	302658	380884	313580	343348	293118	259997	308514	371235	297983	332097	454789	445139	350926	299361	261739	524106	442262	958974	0	0	0	0	0	0
AT2G04039	1	0.965677	22	4	24155.8	622412	542545	759660	694699	687631	929541	442929	775454	1.15598e+06	653982	714204	882968	818686	770886	535667	591765	968347	770284	591230	450967	684976	729076	831016	754227	655908	692104	588726	461153	546872	650407	682936	542733	811251	585678	576349	1.0436e+06	974607	617762	409059	867163	902346	1.01151e+06	950669	0	0	0	0	0	0
AT2G45300	1	0.965677	22	1	22224.1	502357	860497	620420	667651	593609	514753	487591	420168	712582	574566	644015	507512	592630	308826	594365	594688	362516	597214	492866	543628	524429	393927	437092	551229	631842	440337	676654	616693	540160	548917	503536	505247	563458	537384	548296	447305	676855	456837	458314	487522	627967	764795	848321	0	0	0	0	0	0
AT2G32540	1	0.965677	24	23	18222	182545	218634	233832	237829	244021	187679	221084	171196	416008	254380	264401	259402	68493	171389	124860	244482	103832	170989	169987	167764	267817	155335	143287	264004	223128	189776	218077	236102	261296	201732	232453	134405	158898	225363	267262	186862	211182	173373	215993	262287	216740	338755	302536	0	0	0	0	0	0
AT5G65350	1	0.965677	22	7	15688	123255	90017.3	160038	231544	143472	160336	74843.2	215923	100089	109034	223336	141542	312089	104635	355173	150667	154416	185277	196830	167805	145709	121037	73437.3	181934	219230	176480	142808	134625	127497	133441	112481	118590	114998	97263.7	112107	97721.9	156689	210723	186167	169051	204458	158547	207816	0	0	0	0	0	0
AT4G00165	1	0.965677	24	1	13893.6	441782	413199	389765	416619	296887	368752	373965	297332	394156	350602	372241	294121	270814	360050	314783	366974	318067	276597	298130	321267	305902	299863	301347	337375	345140	308057	370689	256772	344069	265939	298599	391591	342114	309038	358331	317673	301844	280208	314616	385774	284696	361527	257870	0	0	0	0	0	0
AT5G08420	1	0.965677	24	10	10400.6	4827.38	8127.48	333767	212057	55565.4	129909	9679.92	215268	10397	9969.99	10591	248927	184409	38175.5	382328	74215.1	144581	39074.8	376179	222121	4610.26	330300	381578	22230.5	20001.3	132775	5372.42	95683.6	290665	26858	85213.2	105419	343310	21987.1	5780.7	46356.4	21712.7	294958	2617.88	38484.8	199647	6251.05	1485.03	0	0	0	0	0	0
AT2G27040	1	0.965677	24	22	10096.7	138399	181284	183809	208115	199641	164492	196506	143726	225243	253697	263358	234368	150875	96118.1	135609	198045	139377	175341	164201	122777	209525	189389	189611	210323	199056	141981	195142	153722	251880	153813	157933	190901	153864	215245	245461	145239	222639	183527	176097	217110	193632	265837	320168	0	0	0	0	0	0
AT5G62310	1	0.965677	22	11	9691.47	3708.04	6888.26	35844.9	67927.1	1688.67	230641	113239	6661.58	5976.44	40970	6395.33	17530.9	30063.2	2376.17	60673.8	511970	253668	10203.2	434652	405608	2096.88	340882	24293.3	661770	71944.4	236341	21840.1	3404.39	19765.3	10951.5	28160	21887.9	327928	6142.46	2498.68	6225.75	602553	226004	3910.77	27608.9	47239.2	1181.64	7384.65	0	0	0	0	0	0
AT3G44620	1	0.965677	24	1	9645.75	276717	397569	305483	304116	302130	293247	287344	302758	322495	289732	256860	299216	273462	316144	256135	267887	284323	295983	255514	316066	253143	291398	288530	233805	320569	293925	353719	247423	203369	299805	281673	307750	246143	260507	311476	291655	286118	271357	270588	312457	331232	292775	309666	0	0	0	1	1	1
AT1G28600	1	0.965677	24	20	6814.78	182998	103554	165648	173241	154533	149451	146320	162666	164101	191993	150896	183884	138347	203416	125833	125765	186846	163757	160244	149746	185265	173054	192139	238175	197948	145617	160725	149529	186561	156359	180062	186983	155916	158347	228360	154653	210771	193563	169273	201148	203097	260262	161621	0	0	0	0	0	0
AT1G36320	1	0.965677	24	22	5937.35	171988	146271	160029	184193	135474	137090	190838	120885	193537	172698	195380	167168	135822	182359	150019	170058	114696	132406	136447	138223	229251	131651	158751	191974	192851	246219	252699	165819	203082	175888	151828	175188	130409	158135	282354	140196	237866	165767	155866	208555	205464	211994	293228	0	0	0	0	0	0
AT3G56290	1	0.965677	22	5	5681.23	72594.8	86534.1	119785	164767	163047	162254	130835	168908	191631	164346	140177	157263	108078	113740	114012	132893	136055	141855	93979.8	145365	104290	156996	171638	100294	134493	128015	132351	132030	98807.5	109975	122616	128477	132608	134487	126449	138933	132832	126232	131161	120031	122036	102185	134715	0	0	0	0	0	0
AT4G14680	1	0.965677	22	15	5583.52	238371	151287	229740	188580	163757	179824	254174	153341	204770	207488	200046	191404	156714	161992	229814	255781	201163	197292	206907	203473	237035	165796	190606	168815	185466	310776	274958	249272	254619	204430	164236	200649	206957	212598	196258	231377	209418	180510	211417	186400	160428	189392	193630	0	0	0	0	0	0
AT3G56090	1	0.965677	24	21	5393.5	57708.4	57787.8	77088.1	86257.2	86379.8	74213	132478	50199.3	75141.2	51323.6	50805.6	67182.7	61822.8	56541.6	70047.2	67059	57116.7	61424.9	61407.4	80393.1	54187.8	65187.1	74988.8	51782.1	64656.1	68962.6	80092.3	72739	80735.7	80955.1	70643.8	68198.2	68742.9	59287.6	59983.8	69039.4	81440.9	63593.8	77078.9	93143.4	67687.6	117351	59570.7	0	0	0	1	0	1
AT2G33740	1	0.965677	24	20	5392.15	54343.4	25238.2	97342.1	75708.9	101798	86544.9	82053.3	81150.6	121063	61353.5	68899.5	64391	97273	54902.6	71445.4	89448.3	63739.6	71476.5	97421.4	94020.8	88589.3	87459.7	82772.9	82069.4	107204	74947.3	136105	86271.7	82328.1	77041	83368.1	77768.6	108301	95090.2	74175.4	87196.1	95713.3	105307	116970	38476.7	105779	83386.1	98603.2	0	0	0	0	0	0
AT4G30480	1	0.965677	22	12	5201.58	98043.4	32051.7	25174.1	43199.3	36598.8	63048.2	31693.9	89382.8	41137.5	48227.6	25280.2	35406.7	42162.1	75579.6	64706.6	39788.9	65725.9	53076.2	39715.2	59659.5	71560.4	69877.7	63349.8	32693.9	62695.9	36773	36100.8	48052.4	49082.5	39785	59233.6	83011.9	57819.3	58639.6	58508.4	47970.6	44231.3	40753.8	101225	53549	39784	26097.5	16980.4	0	0	0	0	0	0
AT3G20920	1	0.965677	24	14	4567.83	26283.7	16038.2	29504.9	25378.9	32219.2	38061.5	10323.5	56942	23579.8	25129.1	23615.5	33902.3	27191.9	34179.8	27029.5	23437.8	44517.4	32345	30598.6	43703.6	30178.9	44897.2	41490.9	23806.1	14511	37752.2	28992	30876.9	34080.9	26754	44608.1	35570.1	36258.5	36139.4	24152.4	43173	27696.5	24793.6	38291.7	34838.2	29563.4	23664.8	16498	0	0	0	0	0	0
AT2G07360	1	0.965677	22	12	4261.3	117600	88571.1	86845.4	84005.9	81002	92930.3	155402	103171	91273.6	109230	86626.3	96224	89882.1	116028	102234	96996	79001.4	85244.8	86017.1	127060	116122	92985.8	90506.1	86590.4	66531.4	124470	124784	108289	106362	97653.1	89230.3	99808.5	95200.3	98324.6	95585.4	85719.3	91990.5	80424.2	66698.4	102341	72384.4	81298.3	85350.1	1	1	1	0	0	0
AT5G58590	1	0.965677	22	15	4194.31	242596	65370.5	246945	190515	142447	167394	214117	188318	185181	190408	163282	169615	156961	177904	218748	183675	175127	176345	180925	192318	185570	198131	178912	161541	213391	181525	252548	222058	255874	196041	180176	215892	201117	200433	161110	135225	164814	245524	168422	180802	179025	167815	158415	0	0	0	0	0	0
AT5G36890	1	0.965677	24	17	4169.81	59427.2	8269.61	88845.4	77829.1	79546.8	115248	53268.1	90101.2	78378.9	97445.8	85046.8	81171.4	82283.7	87248.7	53649.7	82448.4	88286.7	85150.9	92836	98026.5	72393.2	80098.2	71543.8	107803	83259.8	71346.4	69307.2	115638	88947.7	110433	105794	93745.2	90445.5	85920.3	94241.6	92724.2	99595.4	98007.3	86831.3	72851.9	94752.2	82067.9	77219.9	0	0	0	0	0	0
AT2G45150	1	0.965677	24	21	3809.16	72810.6	53416.7	38845	35637.4	45195.7	53269.3	39424.9	33648.6	62638.9	69818.7	74804	55023.1	44257.5	40715.3	36161.8	40907.3	62394.6	36329.9	28816.4	62537.7	52419.3	70497.9	57485.7	36189.7	58974.8	43476.1	40131.3	44874	56916.8	57911.1	58849.2	44421.1	56658.7	59375.8	41290.4	41812.2	73280.6	48928.8	55558.2	59231.2	59335.6	70563.9	70760.5	0	0	0	0	0	0
AT5G16550	1	0.965677	22	21	3730.47	53151.9	52641.4	57954.2	43674	40772.5	64915.7	48967.6	40361.9	50220.7	35919.4	40560.8	41692.7	47443	17953.5	73727.8	57347.6	33590.2	46202.8	42957.9	58746.5	42241.3	37593.7	35177.6	44748.3	45099.4	43426.3	73816.9	46191.9	66244	44210.3	50230.3	42600	43114.4	54572.7	42394.5	44113.2	44868.1	51599.9	48440.3	176874	44813.5	18447	58263.7	0	0	0	0	0	0
AT1G16210	1	0.965677	22	2	2834.16	62785.3	122286	75123.7	79710.6	114769	72997.5	76499	94274.3	85548.1	84559.1	79698.6	65348	57788	111802	73348.1	63944.8	75872.3	92631.9	78626.5	67816.1	63451	67366.3	70229.4	71687.5	74474	63357.1	93587.5	80479.5	68775	71259	67911.3	69833.1	59657.4	83975.2	78979.2	79227.2	67475.6	66439.1	73423.5	96175.3	78996.8	77197.7	103923	0	0	0	0	0	0
AT5G65780	1	0.965677	24	19	1706.75	33715.7	42363.4	37257.7	39670.5	47257.8	52385.6	22443.2	43660.9	46787.3	26074	34226.7	28920.3	28387.9	51660.9	35144.7	33158.1	54088.1	33143.7	39398.1	46639.7	61885.5	53366.7	50888.8	34960	33467.5	66433.8	29868.3	33164.8	55691.6	37276.4	48365.5	41715	45865.7	27544.9	47930.7	51311.4	57812.6	43892.7	32384.7	60256	37748.4	56721.3	41179.6	0	0	0	0	0	0
AT2G18900	1	0.965677	22	16	1541.42	1210.3	6372.38	4560.32	4177.1	3624.35	8732.03	433.644	4801.51	6699.66	4038.08	5807.93	3551.96	2280.47	3775.69	2047.1	1781.89	5494.38	7548.81	4939.24	5116.56	6278.28	9288.09	11165	3779.32	3671.25	9083.03	4329.24	7687.68	6854.41	2199.52	5682.31	3819.16	7797.51	4021.27	7236.59	5750.85	12003.3	7879.01	2997.6	12971.7	3577.53	790.563	3001.29	0	0	0	0	0	0
AT3G49660	1	0.965677	22	19	1281.7	12729.6	47869	9987.17	8826.89	15446.1	19243	24130	11285.6	15276.1	10211.2	13052.2	14848.5	6743.15	10522.3	9059.6	6647.83	15637.6	13502.2	10072.2	8553.67	13554.9	40367.9	13885.5	13613.2	5605.43	137214	9317.15	14342.3	15779.3	9641.21	21359.1	14908.4	16173.5	13532.4	14452	15034.3	14186.4	15349.1	13403.5	13264.7	8419.94	13663.1	9852.92	0	0	0	0	0	0
AT3G62310	1	0.965677	22	11	1143.78	9976.21	13629	14287.5	14354.7	18791.8	39256.2	29738.7	17961.2	19303	12229	23374.3	12856	14291.2	29779.3	35192.4	17566.3	18980.8	35850.5	43778.3	26964.3	22473.6	26737.6	33589.5	15711.2	21620.4	15468.3	20414.4	21542.9	22790.4	16686.4	17022.5	106844	39582.3	14749.8	13110.9	14534.2	98883	145763	12678.6	33096.7	62987.5	11355.5	15401.6	0	0	0	0	0	0
ATCG00490	1	1	22	3	6.58383e+07	7.89406e+08	5.02802e+08	7.382e+08	7.46422e+08	5.85579e+08	5.56885e+08	7.71647e+08	6.80777e+08	5.12269e+08	8.72041e+08	6.84898e+08	7.00284e+08	6.79197e+08	6.79178e+08	6.53739e+08	736922826	4.98383e+08	6.39986e+08	5.01458e+08	5.10548e+08	684863987	5.62552e+08	6.05974e+08	7.10942e+08	6.11536e+08	5.68996e+08	7.6474e+08	5.33871e+08	5.3727e+08	5.50795e+08	5.53919e+08	6.0168e+08	4.65855e+08	6.51176e+08	7.56735e+08	5.27818e+08	7.25277e+08	5.75837e+08	6.10974e+08	6.77915e+08	5.88858e+08	5.01962e+08	1075878846	0	1	1	1	1	1
ATCG00020	1	1	22	2	1.01009e+07	5.92739e+07	9.21446e+07	8.9488e+07	9.63308e+07	7.63555e+07	7.05177e+07	9.06709e+07	8.86157e+07	1.13437e+08	1.35539e+08	1.33501e+08	9.91518e+07	8.54292e+07	6.10885e+07	7.74581e+07	9.97124e+07	6.52426e+07	8.66079e+07	6.62062e+07	6.88022e+07	9.56148e+07	6.1177e+07	6.86147e+07	1.07329e+08	7.48921e+07	7.16411e+07	1.11662e+08	7.43662e+07	8.98145e+07	7.28441e+07	6.63668e+07	7.56186e+07	5.81736e+07	7.63255e+07	1.11968e+08	7.93121e+07	1.03083e+08	6.90647e+07	7.16642e+07	1.05038e+08	7.71031e+07	4.63297e+07	1.4453e+08	1	1	1	1	1	1
ATCG00120	1	1	24	16	8.29371e+06	1.53139e+08	1.18625e+08	1.27807e+08	8.25029e+07	1.44582e+08	1.30926e+08	1.26501e+08	1.68986e+08	179540805	1.47083e+08	1.34977e+08	1.25996e+08	1.16995e+08	1.50335e+08	1.10917e+08	117723839	1.61073e+08	1.43903e+08	1.26171e+08	1.33641e+08	171876536	1.33862e+08	1.42278e+08	1.02061e+08	1.31046e+08	1.62933e+08	1.49547e+08	160486981	1.37637e+08	1.30625e+08	1.4751e+08	1.26891e+08	1.46843e+08	1.5164e+08	8.94573e+07	1.69455e+08	1.41908e+08	1.16556e+08	1.73136e+08	1.33924e+08	8.3088e+07	1.44244e+08	1.00067e+08	0	0	0	1	1	1
AT2G01210	1	1	22	3	7.86422e+06	8.25434e+07	5.00373e+07	5.29426e+07	5.96114e+07	5.37574e+07	7.64088e+07	5.76663e+07	3.77987e+07	1.21841e+08	6.55103e+07	1.15074e+08	1.04278e+08	4.90836e+07	4.04798e+07	8.73971e+07	7.8752e+07	4.39278e+07	4.21742e+07	4.26319e+07	5.86308e+07	4.84708e+07	4.46364e+07	4.4605e+07	4.54863e+07	6.10736e+07	5.56914e+07	7.87666e+07	6.34753e+07	1.10048e+08	6.12515e+07	5.25502e+07	6.22197e+07	4.90887e+07	6.75944e+07	3.95938e+07	7.35769e+07	5.97218e+07	5.60169e+07	7.89983e+07	6.06196e+07	5.30932e+07	2.80864e+07	4.92164e+07	0	0	0	0	0	0
AT4G28750	1	1	24	2	6.563e+06	6.42617e+07	5.84223e+07	5.09491e+07	4.77353e+07	6.49724e+07	4.47052e+07	4.79408e+07	7.81033e+07	5.91649e+07	8.06198e+07	8.22523e+07	5.31984e+07	4.24319e+07	7.28258e+07	2.85927e+07	3.53736e+07	6.05147e+07	7.54303e+07	2.98967e+07	4.78956e+07	6.1867e+07	4.60742e+07	4.39437e+07	4.63997e+07	4.33881e+07	5.35232e+07	4.576e+07	4.95606e+07	3.59909e+07	4.4737e+07	4.89125e+07	6.01578e+07	5.26197e+07	3.73233e+07	6.32095e+07	6.03605e+07	6.01414e+07	3.4642e+07	4.7644e+07	6.72668e+07	2.99805e+07	8.05537e+07	8.49248e+07	1	0	1	1	1	1
AT4G10340	1	1	24	2	5.51288e+06	7.09495e+07	5.17188e+07	8.05241e+07	9.40915e+07	7.14864e+07	5.50729e+07	7.82823e+07	76943693	8.42238e+07	8.7909e+07	6.72436e+07	7.65715e+07	8.20729e+07	7.17589e+07	5.71218e+07	7.56464e+07	6.57377e+07	5.89445e+07	5.80149e+07	6.15728e+07	7.82556e+07	5.69477e+07	6.24786e+07	7.48262e+07	6.28925e+07	6.32335e+07	7.79084e+07	7.64853e+07	6.76883e+07	6.99054e+07	82148402	7.31956e+07	5.44562e+07	7.201e+07	8.38655e+07	5.70349e+07	7.35357e+07	6.42129e+07	7.3449e+07	7.55828e+07	6.39125e+07	8.58927e+07	9.95648e+07	0	0	0	1	1	1
AT3G01500	1	1	22	3	5.0488e+06	6.55491e+07	7.44516e+07	7.3122e+07	6.08118e+07	6.01389e+07	6.18452e+07	6.44503e+07	6.40906e+07	6.78319e+07	6.20941e+07	6.95958e+07	6.1197e+07	7.14061e+07	6.31473e+07	5.96286e+07	7.10644e+07	4.42511e+07	5.28222e+07	5.43295e+07	55854023	5.2656e+07	5.67215e+07	5.54982e+07	6.99942e+07	6.47391e+07	5.54978e+07	8.68571e+07	5.67082e+07	6.71035e+07	5.88671e+07	5.62676e+07	6.71302e+07	5.5248e+07	6.79205e+07	5.3839e+07	4.84948e+07	5.2177e+07	7.18583e+07	6.88276e+07	5.85104e+07	5.41435e+07	5.4038e+07	5.15795e+07	1	0	1	1	1	1
AT2G39730	1	1	22	4	4.97314e+06	9.82029e+07	1.37947e+08	1.16585e+08	9.81356e+07	1.04294e+08	1.00352e+08	9.7067e+07	1.17997e+08	1.1775e+08	1.07257e+08	1.03779e+08	1.06506e+08	1.03641e+08	1.02792e+08	9.9911e+07	1.0095e+08	9.33e+07	9.6286e+07	8.84967e+07	1.03844e+08	9.61289e+07	9.97552e+07	1.00403e+08	8.98478e+07	1.05301e+08	8.10629e+07	1.31297e+08	1.12151e+08	1.00903e+08	1.10398e+08	9.68758e+07	8.12718e+07	9.83076e+07	1.11359e+08	8.42803e+07	8.88454e+07	1.04019e+08	1.07391e+08	9.80541e+07	7.79988e+07	1.0804e+08	9.79967e+07	9.44914e+07	1	1	1	1	1	1
AT5G17920	1	1	24	2	4.44328e+06	5.87302e+07	43068688	5.23168e+07	5.23777e+07	5.17182e+07	3.78357e+07	5.02455e+07	5.19018e+07	5.77907e+07	7.01377e+07	5.599e+07	4.74853e+07	4.81738e+07	7.20971e+07	3.38727e+07	4.40568e+07	3.91915e+07	5.61243e+07	3.14451e+07	3.20522e+07	6.86566e+07	4.34272e+07	3.47122e+07	5.00134e+07	4.78355e+07	5.79583e+07	4.36758e+07	4.99154e+07	4.62069e+07	5.26273e+07	5.08259e+07	3.74276e+07	2.70137e+07	6.14209e+07	4.84636e+07	4.57052e+07	5.64588e+07	3.42736e+07	5.88739e+07	5.72287e+07	3.67133e+07	5.89636e+07	6.37614e+07	1	0	1	1	1	1
AT1G31330	1	1	24	2	4.16534e+06	2.88419e+07	4.11201e+07	4.47107e+07	3.46532e+07	4.19375e+07	3.58913e+07	3.11504e+07	3.41791e+07	6.87863e+07	5.37447e+07	4.98118e+07	5.03009e+07	4.58753e+07	2.97694e+07	2.43352e+07	4.38469e+07	3.53438e+07	4.01286e+07	2.96304e+07	3.72339e+07	4.37709e+07	3.63044e+07	3.50188e+07	3.52123e+07	3.93521e+07	3.91948e+07	4.24976e+07	4.20018e+07	3.6114e+07	3.70776e+07	3.92246e+07	2.72047e+07	3.23992e+07	4.30135e+07	3.0959e+07	4.11089e+07	6.3746e+07	3.63458e+07	4.20734e+07	4.71211e+07	3.3043e+07	4.14629e+07	5.5543e+07	1	0	1	1	1	1
AT5G66570	1	1	24	4	3.6619e+06	3.35981e+07	6.24011e+07	5.03434e+07	4.55577e+07	6.08952e+07	3.76423e+07	4.30692e+07	5.05701e+07	6.00324e+07	4.76448e+07	51788716	4.8186e+07	4.81459e+07	4.60272e+07	3.67213e+07	4.63977e+07	4.51547e+07	5.33073e+07	4.07199e+07	4.20325e+07	4.16087e+07	4.09563e+07	4.00809e+07	5.5633e+07	4.88606e+07	3.71273e+07	5.98946e+07	4.9086e+07	3.03782e+07	4.67409e+07	4.36887e+07	3.5007e+07	4.02803e+07	5.23295e+07	4.17369e+07	4.6559e+07	5.18235e+07	3.75048e+07	4.29898e+07	3.37321e+07	4.61738e+07	5.64349e+07	6.13199e+07	1	0	1	1	1	1
AT1G20340	1	1	24	5	3.20413e+06	6.51671e+06	1.42795e+07	3.64458e+07	7.2855e+07	2.00312e+07	8.30382e+06	3.2118e+07	1.96055e+07	6.61798e+06	4.00098e+06	2.0204e+06	1.03657e+07	3.05668e+07	2.38424e+07	3.29714e+07	6.34896e+06	4.7767e+06	5.7337e+07	2.80855e+07	1.19977e+07	6.73085e+06	7.03142e+06	1.37481e+07	6.70171e+06	6.54966e+06	5.86069e+07	2.16732e+07	2.29107e+07	9.54443e+06	4.38676e+06	8.23143e+06	2.01762e+07	1.68465e+07	7.98317e+06	5.67557e+07	2.97472e+07	1.54614e+07	1.12141e+07	5.23726e+06	1.13604e+07	1.14526e+07	2.73967e+06	1.29851e+07	0	0	0	1	1	1
AT4G24770	1	1	22	1	3.08685e+06	3.20588e+07	2.57934e+07	2.46361e+07	2.89486e+07	3.29237e+07	2.1612e+07	4.24601e+07	2.56247e+07	3.56271e+07	3.37097e+07	2.84611e+07	2.66054e+07	2.20758e+07	3.48003e+07	2.153e+07	2.32754e+07	1.87588e+07	2.8634e+07	1.49889e+07	2.25826e+07	3.18484e+07	2.08841e+07	1.54594e+07	2.07643e+07	2.06408e+07	3.23972e+07	2.80813e+07	3.00503e+07	2.41455e+07	2.49158e+07	2.25552e+07	2.36356e+07	1.84424e+07	3.17488e+07	3.35163e+07	2.83407e+07	2.22864e+07	1.51065e+07	3.58858e+07	2.89255e+07	1.6593e+07	1.25371e+07	3.75015e+07	0	0	0	1	1	1
AT2G28000	1	1	24	2	3.0116e+06	3.87042e+07	3.54154e+07	3.39683e+07	3.29745e+07	3.9501e+07	2.17092e+07	4.4125e+07	3.5109e+07	3.53495e+07	4.17349e+07	3.97225e+07	2.88764e+07	2.89671e+07	4.20844e+07	2.48758e+07	2.51353e+07	23909281	3.56105e+07	2.21921e+07	2.36057e+07	3.5264e+07	2.44005e+07	2.22903e+07	3.92578e+07	3.22978e+07	4.0028e+07	3.67619e+07	3.33174e+07	3.00946e+07	3.42654e+07	2.92754e+07	2.88655e+07	1.79378e+07	3.61573e+07	4.10421e+07	2.76274e+07	3.31154e+07	2.40645e+07	3.87133e+07	2.88433e+07	2.54761e+07	4.70007e+07	4.66745e+07	1	1	1	1	1	1
ATCG00480	1	1	22	9	2.88701e+06	9.01866e+07	9.46097e+07	94198758	1.54409e+08	8.32289e+07	7.75247e+07	1.36955e+08	1.14119e+08	7.61241e+07	8.80383e+07	8.58885e+07	7.69181e+07	7.34159e+07	157669430	1.31404e+08	9.09458e+07	7.66167e+07	7.6083e+07	9.10645e+07	9.21375e+07	9.30497e+07	7.95714e+07	1.59644e+08	1.41182e+08	7.49292e+07	1.46878e+08	1.64331e+08	7.55821e+07	8.20062e+07	7.58311e+07	7.4125e+07	1.67777e+08	7.9141e+07	9.92533e+07	1.29912e+08	7.30258e+07	7.42918e+07	8.69223e+07	8.82863e+07	2.26691e+08	8.34008e+07	1.3279e+08	1.28574e+08	1	1	1	1	1	1
AT4G21280	1	1	24	10	2.57999e+06	5.89965e+07	7.96419e+07	6.1933e+07	4.72272e+07	5.0934e+07	5.11577e+07	7.56678e+07	5.72527e+07	5.30135e+07	5.76936e+07	5.62043e+07	5.39294e+07	4.17071e+07	5.58441e+07	5.80773e+07	5.43856e+07	5.14548e+07	5.80327e+07	5.20649e+07	5.7007e+07	5.99204e+07	4.65729e+07	5.2337e+07	5.55772e+07	4.52564e+07	6.63267e+07	8.03685e+07	5.45487e+07	5.87135e+07	4.14911e+07	4.28612e+07	5.38105e+07	4.89405e+07	5.74987e+07	5.48329e+07	6.04103e+07	4.48479e+07	4.42181e+07	5.30945e+07	4.64364e+07	4.43061e+07	4.96753e+07	5.52684e+07	0	0	0	1	1	1
ATCG00280	1	1	24	10	2.4888e+06	3.16272e+07	3.24949e+07	4.73469e+07	4.22942e+07	4.75783e+07	4.98017e+07	4.65508e+07	4.29584e+07	5.76112e+07	3.85971e+07	4.58794e+07	4.62527e+07	4.6783e+07	3.30132e+07	5.10506e+07	5.02466e+07	4.59205e+07	4.33356e+07	4.3296e+07	5.73813e+07	4.13465e+07	4.81102e+07	4.95901e+07	3.85756e+07	4.39788e+07	4.61046e+07	6.15566e+07	4.42176e+07	4.19338e+07	4.31049e+07	4.03869e+07	3.83146e+07	5.11002e+07	4.45873e+07	3.63192e+07	4.50203e+07	4.96894e+07	4.19171e+07	4.44745e+07	4.32495e+07	4.36001e+07	2.48149e+07	3.79888e+07	0	0	0	1	1	1
ATCG00270	1	1	24	6	2.3894e+06	3.17367e+07	9.71275e+07	6.64412e+07	5.63346e+07	5.50598e+07	5.89536e+07	5.1026e+07	4.83871e+07	6.82148e+07	6.42581e+07	6.75708e+07	6.41347e+07	63935400	2.61063e+07	7.07472e+07	6.57528e+07	5.65938e+07	5.47309e+07	5.89942e+07	6.36911e+07	5.01113e+07	5.40725e+07	5.45421e+07	5.94958e+07	5.39817e+07	5.10609e+07	8.82578e+07	5.79707e+07	6.33492e+07	6.30857e+07	5.63463e+07	5.66146e+07	6.11343e+07	5.87873e+07	5.53747e+07	5.57719e+07	5.95676e+07	5.60075e+07	6.45506e+07	5.70641e+07	5.1532e+07	2.60743e+07	5.36107e+07	1	1	1	1	1	1
ATCG00680	1	1	24	16	2.19479e+06	2.87813e+07	4.13873e+07	4.8527e+07	3.94294e+07	4.3317e+07	4.0936e+07	6.01717e+07	5.26559e+07	4.59805e+07	4.60876e+07	5.25454e+07	5.26006e+07	4.17654e+07	3.21972e+07	4.2172e+07	4.79738e+07	4.88299e+07	4.33812e+07	3.98602e+07	5.544e+07	6.45829e+07	4.52165e+07	4.12843e+07	4.85555e+07	4.13126e+07	5.30411e+07	5.25999e+07	4.60549e+07	5.40587e+07	4.16997e+07	3.91865e+07	4.50239e+07	4.89707e+07	4.99705e+07	5.23903e+07	5.41292e+07	4.8298e+07	3.61933e+07	4.33173e+07	4.99011e+07	4.0735e+07	1.64551e+07	4.59037e+07	0	0	0	1	1	1
AT3G14210	1	1	22	1	2.10395e+06	3.94596e+07	1.55789e+07	2.43505e+07	2.39721e+07	2.7553e+07	2.93753e+07	3.94269e+07	4.21629e+07	3.14828e+07	3.83917e+07	3.17062e+07	3.9263e+07	2.66181e+07	2.6014e+07	2.594e+07	2.86638e+07	3.59472e+07	2.98963e+07	3.16711e+07	2.24634e+07	2.74911e+07	3.28584e+07	2.65197e+07	2.63988e+07	2.29031e+07	3.23487e+07	3.69385e+07	2.06165e+07	2.64094e+07	2.64008e+07	2.54723e+07	3.62167e+07	2.74389e+07	3.35966e+07	2.65554e+07	3.14967e+07	3.1676e+07	2.97203e+07	2.67469e+07	3.75933e+07	2.48243e+07	2.19703e+07	3.03325e+07	0	0	0	1	1	1
AT2G46820	1	1	24	14	2.08959e+06	7.6916e+06	1.21428e+07	7.95776e+06	8.50071e+06	9.58349e+06	1.74205e+07	1.31984e+07	1.63291e+07	6.96344e+06	4.80135e+06	5.55854e+06	9.57709e+06	1.06104e+07	1.20983e+07	1.13325e+07	1.60372e+07	1.54938e+07	1.17958e+07	21974550	1.84555e+07	7.33389e+06	1.55698e+07	1.98652e+07	6.70698e+06	5.29899e+06	1.70041e+07	1.00775e+07	1.29723e+07	1.51086e+07	8.10674e+06	1.01796e+07	1.43106e+07	2.1559e+07	8.11615e+06	8.78781e+06	1.2086e+07	1.18295e+07	1.54201e+07	7.2274e+06	1.13433e+07	1.61062e+07	6.643e+06	4.02731e+06	1	1	1	1	1	1
AT3G54050	1	1	22	1	2.0162e+06	2.08789e+07	1.50654e+07	22952115	2.00259e+07	2.17508e+07	2.85304e+07	2.27552e+07	2.62551e+07	2.67742e+07	2.29007e+07	2.19961e+07	2.63291e+07	2.02633e+07	1.46832e+07	2.08732e+07	2.09738e+07	2.48654e+07	2.59632e+07	2.32558e+07	1.64074e+07	1.80233e+07	3.0305e+07	2.94183e+07	2.21956e+07	2.13326e+07	1.18852e+07	1.47297e+07	1.56331e+07	1.60122e+07	2.13477e+07	2.02511e+07	2.38874e+07	2.61522e+07	2.72467e+07	1.4933e+07	2.54246e+07	2.80916e+07	2.20281e+07	2.06787e+07	2.54394e+07	1.94491e+07	1.56086e+07	2.63422e+07	0	0	0	1	1	1
AT3G55800	1	1	24	2	2.0079e+06	2.51944e+07	2.34839e+07	1.95761e+07	2.20004e+07	1.92756e+07	1.47661e+07	2.55617e+07	1.93798e+07	2.49322e+07	2.86608e+07	2.35185e+07	2.3409e+07	2.35413e+07	2.18523e+07	1.48585e+07	2.10126e+07	1.63488e+07	2.01805e+07	1.68998e+07	1.76485e+07	2.64742e+07	1.53123e+07	1.52007e+07	2.08111e+07	1.75999e+07	1.98602e+07	2.52429e+07	2.236e+07	1.98807e+07	20410779	1.95466e+07	1.96731e+07	1.61265e+07	2.05632e+07	29062282	1.97835e+07	1.95349e+07	1.72759e+07	2.10388e+07	21608606	1.81363e+07	2.79593e+07	3.54406e+07	0	0	0	1	1	1
AT3G26330	1	1	24	16	1.9465e+06	1.97691e+07	347395	2.30373e+07	1.05551e+07	1.0445e+07	2.37263e+07	8.73449e+06	1.54143e+07	1.36059e+07	1.68017e+07	1.7726e+07	1.77556e+07	1.54151e+07	1.32925e+07	2.29362e+07	2.15402e+07	1.76342e+07	1.85088e+07	2.12658e+07	2.60759e+07	1.64294e+07	2.04626e+07	1.91577e+07	8.29964e+06	1.76965e+07	1.81358e+07	8.94746e+06	1.46368e+07	1.54468e+07	1.50986e+07	1.64977e+07	1.0244e+07	2.81755e+07	2.17314e+07	6.32655e+06	1.72008e+07	2.23095e+07	2.03438e+07	1.67408e+07	3.31138e+07	1.43381e+07	1.06634e+06	7.78596e+06	0	0	0	0	0	0
AT1G07920	1	1	22	18	1.93455e+06	3.03792e+07	4.39628e+07	4.73508e+07	3.68294e+07	4.08652e+07	4.46887e+07	4.0889e+07	3.39665e+07	4.10244e+07	4.54486e+07	4.70379e+07	4.96252e+07	3.80623e+07	2.67565e+07	6.68103e+07	4.45563e+07	4.21641e+07	3.87748e+07	3.76099e+07	3.92232e+07	3.31359e+07	3.9609e+07	4.28502e+07	3.99032e+07	3.82977e+07	4.14898e+07	5.93975e+07	4.06808e+07	4.23269e+07	4.50238e+07	3.96473e+07	4.67926e+07	4.05898e+07	5.17683e+07	3.33224e+07	4.59056e+07	4.36776e+07	4.33992e+07	5.24817e+07	4.47085e+07	3.5182e+07	1.96145e+07	4.33774e+07	0	0	0	1	1	1
AT1G07660	1	1	22	1	1.88391e+06	1.57906e+07	1.43064e+07	1.76371e+07	1.61557e+07	1.56276e+07	2.2759e+07	1.64776e+07	2.66467e+07	1.85935e+07	1.85676e+07	1.69144e+07	2.13862e+07	1.25238e+07	8.92249e+06	1.35799e+07	2.23582e+07	1.99153e+07	1.79644e+07	2.20133e+07	1.28808e+07	1.2591e+07	2.11715e+07	2.00903e+07	1.5078e+07	1.43916e+07	1.37587e+07	1.5721e+07	5.86443e+06	1.40719e+07	1.62417e+07	1.45905e+07	1.83592e+07	1.7005e+07	2.66236e+07	1.35598e+07	1.73768e+07	2.43924e+07	1.99857e+07	1.72052e+07	2.53945e+07	1.63911e+07	1.0838e+07	1.85206e+07	0	0	0	1	1	1
AT3G47470	1	1	22	8	1.79208e+06	2.03549e+07	1.74128e+07	2.08695e+07	2.01721e+07	1.68557e+07	1.66222e+07	1.91706e+07	2.27483e+07	2.51111e+07	2.01646e+07	2.46323e+07	2.31667e+07	1.86568e+07	2.6268e+07	1.83672e+07	2.40938e+07	2.27846e+07	2.2183e+07	1.80708e+07	2.49743e+07	2.28214e+07	2.1808e+07	2.26925e+07	2.32664e+07	1.68958e+07	2.17432e+07	2.03013e+07	2.07833e+07	1.9607e+07	1.81884e+07	1.53752e+07	2.17086e+07	2.03122e+07	2.47569e+07	2.43469e+07	1.86925e+07	2.16812e+07	1.75933e+07	1.91224e+07	2.27752e+07	15610973	2.26686e+07	2.19118e+07	1	1	1	1	1	1
AT3G63160	1	1	22	3	1.78665e+06	2.81548e+07	3.50193e+07	2.58433e+07	2.71241e+07	1.8822e+07	2.15194e+07	3.63643e+07	2.20317e+07	1.69693e+07	2.19791e+07	3.97068e+07	2.38685e+07	2.02501e+07	2.40789e+07	2.14436e+07	2.82176e+07	1.9282e+07	1.85893e+07	2.01168e+07	2.45214e+07	2.29691e+07	2.13567e+07	2.08664e+07	2.82795e+07	2.20209e+07	2.69715e+07	2.16399e+07	2.03323e+07	2.8313e+07	2.13269e+07	2.17567e+07	2.04568e+07	2.08361e+07	2.37786e+07	2.33855e+07	1.98124e+07	2.86266e+07	2.05836e+07	2.16967e+07	2.92753e+07	2.32693e+07	2.40007e+07	2.58764e+07	1	1	1	1	1	1
AT5G38430	1	1	22	7	1.67577e+06	7.86096e+06	6.95367e+06	1.17208e+07	1.34131e+07	1.70655e+07	1.54951e+07	6.43132e+06	1.58311e+07	1.41463e+07	1.17904e+07	1.55186e+07	1.13398e+07	8.55603e+06	1.29328e+07	3.59102e+06	1.08735e+07	1.44711e+07	1.251e+07	1.50697e+07	1.56278e+07	7.39451e+06	2.41032e+07	1.38811e+07	1.50612e+07	1.13499e+07	9.04677e+06	3.70825e+06	1.07462e+07	8.49991e+06	9.77812e+06	1.01785e+07	1.96996e+07	1.52735e+07	1.39332e+07	9.42419e+06	1.3267e+07	1.61923e+07	1.17025e+07	7.01188e+06	1.56098e+07	1.4336e+07	1.5958e+07	1.73871e+07	0	1	1	1	1	1
AT1G55490	1	1	24	4	1.46621e+06	2.2613e+07	1.73802e+07	1.34099e+07	1.8353e+07	1.19452e+07	8.88868e+06	1.77432e+07	1.88432e+07	1.29611e+07	1.92746e+07	1.37676e+07	1.30663e+07	1.2359e+07	1.87502e+07	1.31293e+07	1.07159e+07	1.19887e+07	1.43621e+07	1.06864e+07	9.11243e+06	1.44552e+07	1.19148e+07	1.31718e+07	15347640	1.34648e+07	1.40826e+07	1.51383e+07	1.20516e+07	1.2371e+07	1.20739e+07	1.13086e+07	1.4065e+07	8.41917e+06	1.31492e+07	2.24231e+07	1.22431e+07	1.1882e+07	1.10777e+07	1.5027e+07	1.49512e+07	1.06425e+07	1.78236e+07	1.95008e+07	1	1	1	1	1	1
AT1G42970	1	1	24	2	1.46172e+06	4.86275e+07	3.6382e+07	4.86377e+07	4.32121e+07	5.07377e+07	4.11501e+07	5.55315e+07	5.20973e+07	4.61414e+07	5.48222e+07	5.06356e+07	4.62899e+07	4.55518e+07	5.06051e+07	4.02924e+07	4.22541e+07	3.94796e+07	5.13782e+07	3.77332e+07	4.33711e+07	5.23861e+07	40128343	4.12551e+07	5.65476e+07	4.42228e+07	4.87989e+07	5.94753e+07	5.003e+07	4.07858e+07	4.97567e+07	4.60125e+07	4.31871e+07	3.79169e+07	5.10966e+07	4.88443e+07	4.71763e+07	5.06497e+07	4.24656e+07	5.64554e+07	4.46608e+07	4.09647e+07	4.71739e+07	6.13561e+07	1	1	1	1	1	1
AT3G52930	1	1	22	0	1.38399e+06	1.64705e+07	1.57436e+07	1.21546e+07	1.09491e+07	1.04301e+07	1.68545e+07	2.03737e+07	1.59458e+07	1.59606e+07	1.58549e+07	1.25754e+07	1.52417e+07	1.05392e+07	1.09932e+07	9.42346e+06	1.51898e+07	1.38219e+07	1.2935e+07	1.81557e+07	1.03189e+07	1.29313e+07	1.60884e+07	1.28769e+07	1.2018e+07	8.62396e+06	1.86239e+07	1.08108e+07	8.96325e+06	1.36281e+07	1.18781e+07	1.1612e+07	1.61025e+07	1.56988e+07	1.86776e+07	1.09805e+07	1.34212e+07	1.67082e+07	1.36298e+07	1.19141e+07	1.79906e+07	1.34056e+07	1.11709e+07	1.09782e+07	1	0	1	1	1	1
ATCG00540	1	1	22	4	1.37764e+06	2.57347e+07	3.06468e+07	2.42903e+07	2.13178e+07	2.43021e+07	2.63169e+07	3.23632e+07	2.41693e+07	2.6686e+07	2.68479e+07	2.29153e+07	2.85061e+07	2.36072e+07	2.11628e+07	3.1575e+07	2.84937e+07	2.33521e+07	2.34496e+07	2.1549e+07	2.45635e+07	2.46521e+07	2.34432e+07	2.26417e+07	2.36528e+07	1.89431e+07	2.63666e+07	3.61e+07	2.39905e+07	2.36971e+07	2.61416e+07	2.11753e+07	2.37921e+07	2.22123e+07	2.58986e+07	1.96788e+07	2.52091e+07	2.53183e+07	2.33994e+07	2.76787e+07	2.2468e+07	2.00084e+07	2.30712e+07	2.26298e+07	0	0	0	1	1	1
AT2G20260	1	1	24	2	1.36937e+06	1.00291e+07	9.08296e+06	1.24388e+07	1.0223e+07	1.12095e+07	8.03826e+06	8.14614e+06	1.35574e+07	1.33728e+07	1.23395e+07	1.37293e+07	1.23609e+07	8.01838e+06	1.04141e+07	6.11376e+06	7.58529e+06	1.20408e+07	1.14985e+07	7.86671e+06	9.36244e+06	9.0831e+06	9.65506e+06	1.05793e+07	1.39459e+07	8.21636e+06	8.60307e+06	9.27304e+06	8.74362e+06	9.08006e+06	7.03305e+06	9.92481e+06	9.47245e+06	8.20561e+06	8.24153e+06	9.88369e+06	8.86293e+06	14195913	8.19435e+06	7.18601e+06	1.26732e+07	1.0114e+07	1.38503e+07	1.31247e+07	0	1	1	1	1	1
AT1G63770	1	1	22	7	1.30621e+06	7.23962e+06	6.11514e+06	8.75914e+06	6.4186e+06	1.38639e+07	1.11672e+07	9.8164e+06	6.45509e+06	1.3717e+07	6.13749e+06	7.57992e+06	1.24398e+07	1.03763e+07	4.29855e+06	1.19724e+07	1.42252e+07	7.68336e+06	1.40001e+07	1.68411e+07	1.78396e+07	6.08533e+06	1.19453e+07	1.07374e+07	1.12567e+07	8.75403e+06	5.95119e+06	9.30859e+06	7.6571e+06	9.37835e+06	6.47436e+06	7.98791e+06	8.73936e+06	1.69508e+07	8.54037e+06	5.95374e+06	8.42072e+06	1.74611e+07	1.2315e+07	1.05226e+07	1.18225e+07	8.35956e+06	9.77483e+06	1.30649e+07	0	0	0	1	1	1
AT4G20360	1	1	22	17	1.2985e+06	2.76642e+07	1.93017e+07	3.1036e+07	2.34612e+07	2.22019e+07	2.42427e+07	3.05131e+07	2.16512e+07	2.53147e+07	2.57566e+07	2.36965e+07	2.44908e+07	2.23379e+07	2.42449e+07	2.10632e+07	2.1672e+07	2.39217e+07	2.67114e+07	1.99858e+07	2.17413e+07	2.98994e+07	2.87342e+07	2.58974e+07	3.02562e+07	2.2686e+07	2.41609e+07	2.50211e+07	2.21252e+07	2.46952e+07	2.6923e+07	2.51422e+07	2.19475e+07	2.10217e+07	2.63169e+07	2.2639e+07	2.32053e+07	2.81342e+07	2.18209e+07	2.63933e+07	2.95375e+07	1.93659e+07	2.65755e+07	2.78511e+07	0	0	0	1	1	1
ATCG00820	1	1	22	1	1.29345e+06	8.31996e+06	6.56989e+06	8.10054e+06	9.09858e+06	8.91528e+06	1.19056e+07	8.41367e+06	1.50764e+07	9.9675e+06	1.07112e+07	1.08432e+07	1.06095e+07	6.20203e+06	5.28146e+06	8.43339e+06	9.90164e+06	1.17818e+07	1.0811e+07	1.09712e+07	6.07848e+06	6.58229e+06	1.176e+07	1.3125e+07	7.4656e+06	5.38425e+06	7.02842e+06	6.90727e+06	809466	6.13464e+06	7.73787e+06	7.14036e+06	9.93936e+06	9.23926e+06	1.44745e+07	7.12893e+06	1.01869e+07	1.15175e+07	1.05836e+07	8.80523e+06	1.51157e+07	7.82984e+06	7.22382e+06	1.02943e+07	0	0	0	1	1	1
AT2G18020	1	1	24	16	1.25811e+06	1.62441e+06	4.87214e+06	2.48192e+06	1.83947e+06	9.89108e+06	1.0496e+07	8.75699e+06	1.06193e+07	8.29997e+06	6.84457e+06	4.18614e+06	6.45786e+06	4.53973e+06	2.40397e+06	5.48804e+06	6.61808e+06	7.26543e+06	1.00721e+07	8.88753e+06	9.13349e+06	3.51293e+06	9.64828e+06	9.96405e+06	4.99065e+06	5.52956e+06	5.09522e+06	5.87935e+06	1.17033e+07	5.85681e+06	6.39375e+06	9.56856e+06	9.21264e+06	8.86809e+06	6.75737e+06	3.42525e+06	8.90409e+06	9.08769e+06	8.42849e+06	1.07387e+07	5.8543e+06	8.1679e+06	4.33195e+06	3.28987e+06	0	0	0	1	1	1
AT3G08940	1	1	22	1	1.24071e+06	4.64418e+07	3.95666e+07	3.50007e+07	3.52968e+07	3.99823e+07	4.18562e+07	4.2588e+07	3.76656e+07	4.16884e+07	4.32839e+07	3.33707e+07	4.42932e+07	3.7698e+07	3.88175e+07	2.67584e+07	3.88372e+07	3.58267e+07	3.82329e+07	3.5174e+07	5.13641e+07	4.33487e+07	4.13693e+07	3.79957e+07	3.68883e+07	4.01435e+07	4.40064e+07	3.04402e+07	2.78028e+07	4.09778e+07	3.53125e+07	3.78546e+07	4.08442e+07	3.49285e+07	4.70677e+07	4.77984e+07	3.76098e+07	3.78511e+07	3.52178e+07	3.8755e+07	4.41436e+07	3.59153e+07	2.86863e+07	6.12061e+07	1	0	1	1	1	1
AT1G76180	1	1	22	1	1.19407e+06	8.71863e+06	8.14964e+06	1.05346e+07	1.02856e+07	8.61206e+06	9.17178e+06	7.78467e+06	1.02669e+07	1.30992e+07	1.04786e+07	7.42917e+06	9.45574e+06	7.81025e+06	6.77128e+06	6.35948e+06	7.26464e+06	6.57559e+06	1.12986e+07	4.68615e+06	9.0552e+06	8.32909e+06	6.54032e+06	4.7617e+06	7.67387e+06	5.7387e+06	8.94803e+06	1.07722e+07	1.27236e+07	6.56024e+06	6.83801e+06	8.7746e+06	6.66111e+06	1.16459e+07	7.59573e+06	1.16305e+07	1.06349e+07	1.00088e+07	5.59857e+06	7.28027e+06	8.77649e+06	7.16085e+06	5.8718e+06	1.63021e+07	0	0	0	1	1	1
AT4G04640	1	1	22	2	1.18768e+06	3.19908e+07	1.98969e+07	3.05568e+07	2.28819e+07	2.30343e+07	2.47698e+07	2.64543e+07	2.70487e+07	2.81219e+07	3.20015e+07	2.88294e+07	3.1286e+07	2.49759e+07	2.84031e+07	1.98289e+07	2.6589e+07	2.74365e+07	2.86852e+07	2.00948e+07	2.45615e+07	3.04328e+07	2.28914e+07	2.3314e+07	2.84496e+07	2.10889e+07	3.78437e+07	2.55286e+07	2.52095e+07	2.61153e+07	2.27429e+07	3.02361e+07	2.1378e+07	2.30488e+07	2.63907e+07	2.55446e+07	2.64232e+07	2.62264e+07	2.04267e+07	3.01987e+07	3.19827e+07	2.0859e+07	2.81602e+07	2.98325e+07	1	1	1	1	1	1
AT4G00525	1	1	24	12	1.1322e+06	4.71611e+06	1.36083e+06	7.63301e+06	3.40369e+06	4.71287e+06	1.97633e+06	8.25734e+06	5.43711e+06	3.32324e+06	5.00726e+06	2.44805e+06	7.04439e+06	6.0549e+06	4.43429e+06	2.84046e+06	6.38179e+06	2.4269e+06	4.68683e+06	4.58703e+06	3.15922e+06	4.78929e+06	5.29138e+06	1.71743e+06	5.77362e+06	5.39121e+06	3.52054e+06	7.40561e+06	3.87419e+06	10014486	7.43728e+06	4.10409e+06	8.29682e+06	3.29141e+06	4.14442e+06	3.19051e+06	1.18467e+06	2.15276e+06	4.76679e+06	5.47349e+06	823032	2.71692e+06	486583	2.08089e+06	0	0	0	0	0	0
AT4G09000	1	1	24	4	1.08676e+06	1.60245e+07	1.35478e+07	1.27356e+07	1.30883e+07	1.24202e+07	9.83972e+06	1.62611e+07	1.30675e+07	1.1253e+07	1.60838e+07	1.31133e+07	1.26663e+07	1.11398e+07	1.61705e+07	1.01114e+07	1.04141e+07	1.13099e+07	1.37857e+07	8.99033e+06	1.02426e+07	1.37583e+07	9.19974e+06	9.07805e+06	1.49146e+07	1.04651e+07	1.29905e+07	1.31136e+07	1.06732e+07	1.05696e+07	1.17928e+07	1.09239e+07	1.15791e+07	7.82289e+06	1.36697e+07	1.50897e+07	1.02489e+07	1.18314e+07	8.90542e+06	1.24859e+07	1.33517e+07	1.00984e+07	1.44575e+07	1.68112e+07	1	0	1	1	1	1
AT5G26742	1	1	22	2	1.0645e+06	9.93541e+06	1.14257e+07	8.73874e+06	1.06412e+07	1.43499e+07	1.33417e+07	1.92858e+07	9.92886e+06	1.51756e+07	1.67186e+07	1.29191e+07	1.34596e+07	7.0591e+06	7.33849e+06	1.20381e+07	1.08169e+07	1.48241e+07	1.1586e+07	1.3875e+07	6.60973e+06	8.18283e+06	1.20431e+07	1.21522e+07	1.10635e+07	1.11296e+07	1.55522e+07	1.7215e+07	7.50557e+06	1.02947e+07	8.92855e+06	9.02447e+06	2.14836e+07	1.00331e+07	10884632	1.24867e+07	1.13737e+07	1.44454e+07	1.57124e+07	8.59518e+06	1.69171e+07	1.12412e+07	1.00042e+07	1.46594e+07	0	0	0	1	1	1
AT2G37230	1	1	22	15	1.05978e+06	1.02261e+07	699737	1.2122e+07	1.25475e+07	1.16311e+07	1.4153e+07	1.03504e+07	1.19551e+07	1.66704e+07	1.48948e+07	1.39273e+07	1.67688e+07	1.99029e+07	8.87412e+06	3.88385e+06	1.47091e+07	1.50969e+07	1.28834e+07	1.39022e+07	1.79478e+07	1.38623e+07	1.57161e+07	1.12741e+07	15163839	1.06592e+07	1.3991e+07	1.10587e+07	1.60402e+07	1.22377e+07	1.71824e+07	1.61501e+07	1.46597e+07	1.63785e+07	1.13354e+07	1.1847e+07	1.55432e+07	1.58941e+07	1.51283e+07	1.65369e+07	1.28318e+07	1.40009e+07	1.45742e+07	1.70228e+07	0	0	0	0	1	1
AT1G62750	1	1	24	14	1.05881e+06	8.11366e+06	7.12703e+06	7.7591e+06	8.23374e+06	1.14134e+07	9.93093e+06	1.3321e+07	1.49504e+07	6.00794e+06	7.74494e+06	5.67476e+06	9.16123e+06	7.55848e+06	13370211	1.18784e+07	5.65288e+06	1.01638e+07	8.73907e+06	9.53527e+06	9.78277e+06	7.7661e+06	1.10321e+07	1.068e+07	9.25089e+06	5.95146e+06	1.33619e+07	1.16583e+07	1.0989e+07	8.64044e+06	9.69705e+06	1.00158e+07	1.44793e+07	8.5477e+06	1.26796e+07	9.6558e+06	9.2073e+06	7.85517e+06	7.50599e+06	1.02157e+07	8.66226e+06	1.01314e+07	7.82942e+06	8.45213e+06	0	0	0	1	1	1
AT1G06680	1	1	22	7	1.04157e+06	1.58205e+07	2.13111e+07	1.7406e+07	1.79335e+07	3.18945e+07	1.95485e+07	2.06911e+07	2.25631e+07	1.89825e+07	1.53192e+07	2.11244e+07	1.57426e+07	1.44331e+07	2.13557e+07	1.83268e+07	1.55228e+07	1.42036e+07	1.9719e+07	1.84243e+07	1.5863e+07	1.57583e+07	2.14648e+07	1.84501e+07	2.06336e+07	1.9081e+07	23953000	2.18057e+07	1.35257e+07	1.32938e+07	1.53959e+07	1.67402e+07	1.41276e+07	2.24218e+07	2.05028e+07	1.44313e+07	1.58112e+07	1.73838e+07	1.33309e+07	1.35652e+07	1.69412e+07	1.81003e+07	1.65022e+07	1.86761e+07	1	0	1	1	1	1
AT3G54890	1	1	24	10	1.03948e+06	2.15659e+07	2.43726e+07	2.0832e+07	1.95297e+07	1.72582e+07	1.83539e+07	2.22995e+07	2.08226e+07	1.76086e+07	2.42744e+07	2.19198e+07	2.17087e+07	1.8168e+07	1.74373e+07	2.44778e+07	2.55e+07	2.29266e+07	2.0895e+07	1.91786e+07	2.09915e+07	2.36996e+07	1.98209e+07	1.92557e+07	1.99057e+07	1.73783e+07	2.04395e+07	2.53396e+07	1.94997e+07	1.95623e+07	1.84788e+07	1.66856e+07	1.91493e+07	2.05473e+07	1.99952e+07	1.98441e+07	2.143e+07	2.01321e+07	1.77815e+07	2.11088e+07	1.8938e+07	14799329	1.52712e+07	2.11683e+07	0	0	0	1	1	1
AT4G09650	1	1	22	5	989226	1.53376e+07	1.22866e+07	1.5339e+07	1.99024e+07	1.40891e+07	1.23363e+07	2.25329e+07	1.63804e+07	13668620	1.2873e+07	1.20041e+07	1.5104e+07	1.34472e+07	1.75464e+07	1.56964e+07	1.23593e+07	1.12283e+07	1.41533e+07	1.51956e+07	1.42188e+07	1.24944e+07	1.14998e+07	1.23658e+07	1.5473e+07	1.17134e+07	1.80378e+07	1.91291e+07	1.30175e+07	1.32637e+07	1.32344e+07	1.05996e+07	1.64743e+07	1.30048e+07	1.28735e+07	2.08165e+07	1.17349e+07	1.00491e+07	9.91075e+06	1.30664e+07	1.31114e+07	1.10566e+07	1.43737e+07	1.55417e+07	0	0	0	1	1	1
AT1G04480	1	1	22	6	969157	4.14441e+06	9.13412e+06	5.86859e+06	7.32149e+06	1.22697e+07	1.01648e+07	9.74535e+06	8.14941e+06	1.27632e+07	8.9064e+06	5.6912e+06	1.19423e+07	5.26095e+06	3.37959e+06	8.80676e+06	9.67299e+06	1.18359e+07	8.1354e+06	1.15764e+07	6.25667e+06	4.82309e+06	7.69201e+06	5.95628e+06	6.92775e+06	8.07653e+06	9.49375e+06	11102188	6.62686e+06	7.10118e+06	6.44894e+06	5.22042e+06	1.55345e+07	6.17717e+06	7.15025e+06	8.38527e+06	7.29969e+06	1.14837e+07	1.0304e+07	6.5553e+06	9.25023e+06	7.65006e+06	6.57812e+06	8.80503e+06	0	0	0	1	1	1
AT4G09320	1	1	24	2	954751	1.59526e+07	1.24532e+07	1.3737e+07	1.4674e+07	1.33274e+07	1.00747e+07	1.47716e+07	1.13603e+07	1.69413e+07	1.82647e+07	1.57047e+07	1.29583e+07	12631436	1.43603e+07	1.34156e+07	1.36527e+07	9.92723e+06	1.39506e+07	1.05655e+07	9.83038e+06	1.6745e+07	9.43339e+06	1.15395e+07	1.35954e+07	1.19655e+07	1.23653e+07	1.591e+07	1.4293e+07	1.48545e+07	1.31076e+07	1.28219e+07	1.27034e+07	1.00756e+07	1.29567e+07	1.6687e+07	1.27487e+07	1.65875e+07	1.06216e+07	1.37348e+07	1.58308e+07	1.17925e+07	1.64863e+07	2.15968e+07	0	0	0	1	1	1
AT1G15690	1	1	22	2	940011	1.23911e+07	7.76926e+06	1.07555e+07	8.84002e+06	9.14777e+06	1.27796e+07	1.29964e+07	8.95703e+06	1.33306e+07	1.442e+07	1.12664e+07	1.27647e+07	8.69053e+06	8.19791e+06	1.09261e+07	1.21236e+07	1.07704e+07	9.16885e+06	1.12661e+07	8.55545e+06	9.47447e+06	1.01786e+07	9.77237e+06	9.63381e+06	9.67657e+06	1.02026e+07	1.31112e+07	8.70523e+06	1.3144e+07	8.9299e+06	8.31497e+06	1.15345e+07	9.31442e+06	1.44413e+07	9.51813e+06	8.64392e+06	1.12173e+07	1.30648e+07	1.11424e+07	1.36779e+07	9.39525e+06	4.43744e+06	8.72886e+06	1	0	1	1	1	1
AT5G61510	1	1	22	21	925696	3.20655e+06	2.92017e+06	5.59826e+06	4.25299e+06	2.4279e+06	5.28795e+06	1.08862e+06	5.36383e+06	6.93527e+06	6.13653e+06	4.50572e+06	990059	5.25334e+06	1.56705e+06	488735	2.59307e+06	6.25397e+06	3.04695e+06	2.59321e+06	1.21528e+06	9.00671e+06	4.9995e+06	5.10396e+06	624170	4.64585e+06	2.39165e+06	1.06799e+06	3.87973e+06	6.81531e+06	3.99489e+06	6.5094e+06	2.43719e+06	3.43393e+06	2.15081e+06	3.74306e+06	5.35387e+06	6.02664e+06	6.9058e+06	4.39978e+06	1.06548e+07	682728	2.14907e+06	2.35546e+06	0	0	0	1	0	1
AT4G05180	1	1	24	6	908845	3.51574e+07	3.13583e+07	3.78678e+07	2.32077e+07	3.52069e+07	3.42087e+07	42694017	2.88401e+07	3.69798e+07	3.14775e+07	3.60265e+07	3.30786e+07	2.34893e+07	3.04485e+07	3.04316e+07	3.43512e+07	3.61181e+07	3.2986e+07	3.11602e+07	3.89426e+07	3.95272e+07	3.06554e+07	2.70944e+07	3.15537e+07	2.65476e+07	3.44365e+07	4.75411e+07	3.48329e+07	3.58732e+07	2.54864e+07	2.57495e+07	3.0736e+07	3.39216e+07	3.65825e+07	3.00289e+07	3.86325e+07	3.38594e+07	2.77466e+07	3.17973e+07	2.72877e+07	2.48295e+07	3.24416e+07	3.65227e+07	0	1	1	1	1	1
AT2G21660	1	1	22	14	841557	5.00301e+06	1.31166e+07	6.18671e+06	5.61833e+06	6.8846e+06	6.58062e+06	7.92853e+06	5.80073e+06	5.85389e+06	5.41906e+06	7.53575e+06	5.13827e+06	4.80343e+06	4.89201e+06	7.09905e+06	6.36203e+06	7.46853e+06	6.31258e+06	9.43728e+06	9.63397e+06	4.61252e+06	9.07381e+06	8.72746e+06	6.15934e+06	7.94173e+06	6.27263e+06	1.01801e+07	7.16106e+06	7.53889e+06	6.53767e+06	7.34553e+06	5.79683e+06	9.50953e+06	8.97159e+06	5.04315e+06	6.5506e+06	6.80657e+06	8.15179e+06	7.5874e+06	3.85458e+06	1.19999e+07	6.12178e+06	8.17366e+06	0	0	0	1	1	1
AT2G07698	1	1	22	9	833057	1.88532e+07	1.90064e+07	2.45108e+07	2.20613e+07	2.4982e+07	2.00807e+07	3.07867e+07	2.5537e+07	2.33279e+07	2.14262e+07	1.97077e+07	2.25382e+07	2.82414e+07	2.22911e+07	2.73002e+07	2.15481e+07	2.05728e+07	2.21225e+07	2.42094e+07	2.32227e+07	2.21923e+07	2.07732e+07	2.16321e+07	2.07233e+07	3.03347e+07	2.26673e+07	2.8325e+07	2.02167e+07	2.43151e+07	2.59072e+07	2.36057e+07	2.13989e+07	2.08151e+07	2.19114e+07	2.11028e+07	1.93775e+07	2.28827e+07	2.17467e+07	2.34831e+07	1.93525e+07	2.28627e+07	1.93931e+07	2.19087e+07	0	0	0	1	1	1
AT4G36130	1	1	24	16	830954	709470	3.1189e+06	968733	1.00304e+06	4.17373e+06	4.94358e+06	1.93374e+06	4.05536e+06	4.37906e+06	3.95923e+06	2.44942e+06	2.9144e+06	2.12742e+06	941615	2.1038e+06	3.62401e+06	3.85042e+06	4.30797e+06	4.37281e+06	4.32332e+06	2.11682e+06	5.05709e+06	5.48881e+06	1.15954e+06	2.93979e+06	1.95621e+06	1.83262e+06	5.72753e+06	3.22604e+06	3.24385e+06	4.34214e+06	2.47195e+06	5.33418e+06	3.36643e+06	1.03521e+06	4.51369e+06	4.36203e+06	5.06394e+06	5.19543e+06	3.72214e+06	3.85136e+06	998113	721574	0	0	0	1	1	1
ATCG00340	1	1	24	12	815377	1.98291e+07	26038646	3.85387e+07	2.81958e+07	2.65079e+07	2.97045e+07	3.66994e+07	2.95936e+07	2.97158e+07	3.36261e+07	2.8605e+07	3.12054e+07	2.82254e+07	1.54159e+07	3.54196e+07	3.3575e+07	3.19071e+07	2.97991e+07	2.90052e+07	2.91787e+07	2.56257e+07	2.89024e+07	2.94566e+07	2.72608e+07	2.80924e+07	3.17729e+07	4.05086e+07	2.96734e+07	3.30922e+07	3.01974e+07	2.80775e+07	3.17026e+07	3.00471e+07	3.11976e+07	2.9791e+07	2.81407e+07	2.85082e+07	3.14465e+07	2.99938e+07	3.24664e+07	2.58736e+07	2.81244e+06	2.59446e+07	0	0	0	1	1	1
AT2G42530	1	1	22	13	811214	1.24777e+07	8.75002e+06	8.50428e+06	7.724e+06	7.38382e+06	4.81823e+06	7.62804e+06	9.77508e+06	8.65021e+06	9.64841e+06	6.92657e+06	7.39083e+06	7.89354e+06	9.71672e+06	9.40543e+06	7.35437e+06	1.05128e+07	9.62318e+06	8.5965e+06	6.14313e+06	9.81564e+06	8.16291e+06	7.97051e+06	1.10675e+07	6.70373e+06	8.99175e+06	1.11535e+07	8.30589e+06	1.08013e+07	9.18748e+06	1.14337e+07	9.86316e+06	9.08243e+06	7.71292e+06	1.06802e+07	9.31423e+06	9.2957e+06	6.94434e+06	8.91912e+06	6.07964e+06	7.11264e+06	1.40663e+07	1.3485e+07	0	0	0	1	1	1
AT1G09780	1	1	24	16	806347	5.3913e+06	4.87696e+06	2.81286e+06	2.27437e+06	6.85567e+06	7.60851e+06	1.1067e+07	7.44691e+06	3.88682e+06	4.25159e+06	2.39907e+06	3.79484e+06	6.17693e+06	1.00515e+07	6.06217e+06	5.52948e+06	7.60653e+06	8.87911e+06	7.21559e+06	5.44086e+06	5.22103e+06	6.19151e+06	5.55139e+06	3.93766e+06	2.95708e+06	7.80019e+06	3.8448e+06	9.83353e+06	6.6479e+06	6.51676e+06	7.96351e+06	8.84505e+06	5.99784e+06	5.86357e+06	2.9836e+06	6.57103e+06	8.48183e+06	9.44224e+06	6.17337e+06	5.02391e+06	6.18523e+06	4.7887e+06	1.81386e+06	1	1	1	1	1	1
AT1G35720	1	1	24	18	804845	1.40306e+07	1.05709e+07	9.89765e+06	9.49609e+06	1.10588e+07	9.46505e+06	9.85171e+06	1.34497e+07	1.60831e+07	1.44679e+07	1.36404e+07	1.07908e+07	1.26162e+07	1.21741e+07	6.78307e+06	1.05531e+07	1.08214e+07	1.28926e+07	7.87841e+06	1.13688e+07	1.63899e+07	1.02006e+07	9.4474e+06	1.22598e+07	1.17145e+07	1.31137e+07	1.18034e+07	1.53482e+07	1.25977e+07	1.3307e+07	1.59214e+07	8.55742e+06	1.15325e+07	1.23528e+07	1.04937e+07	1.14717e+07	1.72157e+07	8.56369e+06	1.64965e+07	1.26065e+07	1.0075e+07	1.51057e+07	1.34112e+07	0	0	0	1	1	1
ATCG00350	1	1	22	18	789492	2.31548e+07	2.73307e+07	2.97149e+07	2.34726e+07	2.10886e+07	2.79805e+07	3.20545e+07	2.47808e+07	2.28532e+07	2.72089e+07	2.61593e+07	2.57581e+07	2.40765e+07	1.66881e+07	3.18508e+07	2.98894e+07	2.5274e+07	2.40666e+07	2.58185e+07	2.61889e+07	2.59821e+07	2.49498e+07	2.2816e+07	2.15428e+07	2.38126e+07	2.85545e+07	3.60675e+07	2.51571e+07	2.76755e+07	2.5709e+07	2.32716e+07	2.5011e+07	2.59043e+07	2.75864e+07	2.38871e+07	2.55265e+07	2.39255e+07	2.68053e+07	2.79018e+07	2.84755e+07	1.96997e+07	4.03093e+06	2.07748e+07	0	0	0	1	1	1
AT1G03630	1	1	22	2	786423	4.45134e+06	3.70549e+06	6.4471e+06	3.56195e+06	3.18715e+06	6.8258e+06	2.83413e+06	4.39744e+06	8.70499e+06	6.61382e+06	6.12462e+06	3.3069e+06	5.27687e+06	2.88006e+06	2.57002e+06	4.10662e+06	6.25991e+06	3.51364e+06	2.87949e+06	2.54625e+06	8.2766e+06	5.13866e+06	5.00975e+06	3.28965e+06	4.52411e+06	3.48539e+06	3.30782e+06	3.64914e+06	6.89382e+06	3.525e+06	5.82566e+06	2.46482e+06	4.30281e+06	3.34945e+06	3.55222e+06	5.88168e+06	7.50812e+06	5.75921e+06	4.55502e+06	1.05781e+07	2.61541e+06	3.5798e+06	4.55366e+06	0	0	0	1	1	1
AT4G01050	1	1	22	6	775768	4.06413e+06	4.86019e+06	6.99565e+06	5.77194e+06	1.43353e+07	9.73076e+06	6.46419e+06	9.54808e+06	1.30299e+07	5.51862e+06	7.50309e+06	7.10355e+06	8.96213e+06	5.83606e+06	5.72314e+06	6.573e+06	6.91902e+06	6.97865e+06	8.25695e+06	1.14689e+07	4.45946e+06	7.82095e+06	8.83016e+06	7.45228e+06	9.1631e+06	4.18731e+06	1.16137e+07	6.58472e+06	4.08784e+06	6.40566e+06	5.95164e+06	4.61653e+06	1.10689e+07	7.88987e+06	4.6968e+06	7.25667e+06	1.27996e+07	6.98834e+06	7.17498e+06	4.94191e+06	1.18728e+07	6.92713e+06	9.4438e+06	0	0	0	1	1	1
AT1G12900	1	1	22	6	772493	5.68533e+06	7.14892e+06	8.45974e+06	9.78616e+06	1.20967e+07	1.01985e+07	9.54617e+06	9.41154e+06	1.22503e+07	8.66022e+06	1.12433e+07	1.08921e+07	9.54781e+06	1.05326e+07	9.81788e+06	8.11181e+06	8.84178e+06	1.06044e+07	1.00461e+07	1.04509e+07	6.29617e+06	1.16149e+07	9.7665e+06	8.34746e+06	1.14743e+07	8.84518e+06	1.27716e+07	7.8915e+06	6.73431e+06	9.28202e+06	8.8783e+06	1.05157e+07	8.7067e+06	9.42426e+06	9.51518e+06	1.051e+07	1.0619e+07	8.46813e+06	8.03862e+06	8.74302e+06	1.24713e+07	1.01893e+07	1.21869e+07	0	0	0	1	1	1
AT4G00100	1	1	24	2	770041	4.28588e+06	8.27722e+06	9.1777e+06	8.38668e+06	1.18978e+07	8.12742e+06	6.37005e+06	8.83863e+06	1.44475e+07	9.94544e+06	1.19832e+07	8.78285e+06	8.37383e+06	5.09389e+06	6.00264e+06	8.50022e+06	6.56504e+06	8.28324e+06	6.8293e+06	8.55385e+06	8.25709e+06	8.02232e+06	7.04759e+06	1.33525e+07	1.19656e+07	5.85978e+06	1.14059e+07	1.05195e+07	6.7805e+06	9.04814e+06	1.07373e+07	6.69478e+06	6.62378e+06	9.19654e+06	1.07698e+07	8.77804e+06	9.43734e+06	7.59702e+06	9.53063e+06	9.11491e+06	1.0631e+07	1.21235e+07	1.65615e+07	0	0	0	1	1	1
AT4G29060	1	1	24	16	769425	1.50267e+07	9.40237e+06	1.07958e+07	9.77382e+06	1.17654e+07	1.09241e+07	1.1689e+07	1.55125e+07	1.50441e+07	1.44242e+07	1.17563e+07	1.1803e+07	1.26529e+07	1.44295e+07	8.96478e+06	9.94723e+06	1.34311e+07	1.30596e+07	1.34636e+07	1.25702e+07	1.36084e+07	1.20249e+07	1.41453e+07	8.69262e+06	1.1245e+07	1.51247e+07	1.07967e+07	1.64638e+07	1.43749e+07	1.2136e+07	1.40007e+07	1.22506e+07	1.35721e+07	1.20094e+07	8.40877e+06	1.23628e+07	1.25063e+07	1.28473e+07	1.4394e+07	1.31792e+07	9.74326e+06	1.32816e+07	7.9385e+06	0	0	0	1	1	1
AT1G20620	1	1	24	12	753677	7.37289e+06	3.51297e+06	8.55199e+06	7.16391e+06	6.93782e+06	7.21698e+06	6.77258e+06	6.72473e+06	8.23725e+06	8.7146e+06	8.24422e+06	9.81127e+06	1.18252e+07	6.13182e+06	7.35048e+06	8.36765e+06	7.29813e+06	7.21081e+06	8.14936e+06	8.37682e+06	9.94018e+06	7.72257e+06	7.09037e+06	6.95902e+06	6.39313e+06	9.62487e+06	8.00908e+06	9.28342e+06	9.6489e+06	7.58839e+06	8.73884e+06	7.19564e+06	6.06116e+06	6.66961e+06	7.42734e+06	8.2113e+06	6.99228e+06	7.16363e+06	9.46972e+06	8.83779e+06	5.52563e+06	5.10117e+06	7.08036e+06	0	0	0	1	1	1
AT3G62030	1	1	22	7	752594	1.01645e+07	9.03756e+06	1.48164e+07	1.71211e+07	1.95249e+07	1.59573e+07	1.83917e+07	1.44363e+07	1.53067e+07	1.33602e+07	1.50632e+07	1.50616e+07	1.58205e+07	1.58841e+07	1.06683e+07	1.43041e+07	1.53056e+07	1.34148e+07	1.06015e+07	1.72649e+07	1.33376e+07	1.50627e+07	1.66686e+07	1.53808e+07	1.2681e+07	1.32853e+07	2.02486e+07	1.29925e+07	1.26416e+07	1.26615e+07	1.33019e+07	1.69449e+07	1.6705e+07	1.58214e+07	1.3398e+07	1.43235e+07	1.61421e+07	1.36281e+07	1.62392e+07	1.40403e+07	1.31872e+07	1.61026e+07	1.74228e+07	0	0	0	1	1	1
AT2G36460	1	1	24	16	749939	5.13068e+06	5.28299e+06	4.452e+06	3.21749e+06	4.21787e+06	8.22214e+06	3.50806e+06	6.32989e+06	4.42993e+06	3.92397e+06	3.69508e+06	6.45516e+06	5.12938e+06	5.65937e+06	5.4614e+06	6.72386e+06	7.22606e+06	5.18182e+06	6.57785e+06	6.57323e+06	5.855e+06	7.62056e+06	8.3154e+06	3.81073e+06	3.51228e+06	5.75524e+06	4.37513e+06	6.72892e+06	9.91015e+06	5.78382e+06	5.51725e+06	4.49507e+06	1.14913e+07	6.1483e+06	3.87865e+06	6.20351e+06	7.29685e+06	7.34832e+06	5.66811e+06	4.93541e+06	7.24241e+06	4.86854e+06	2.82276e+06	0	0	0	1	1	1
AT1G61520	1	1	22	7	741849	1.79682e+07	20903668	1.43347e+07	1.52972e+07	1.8352e+07	1.68359e+07	1.6857e+07	1.91095e+07	1.59007e+07	1.88996e+07	1.52257e+07	1.96374e+07	1.3336e+07	1.91062e+07	1.11375e+07	1.54792e+07	1.88793e+07	1.8772e+07	1.38801e+07	1.94263e+07	2.0022e+07	1.75312e+07	1.83521e+07	1.67611e+07	1.44874e+07	1.67478e+07	1.77501e+07	1.35909e+07	14580676	1.47767e+07	1.41525e+07	1.79067e+07	1.32198e+07	1.83803e+07	2.26981e+07	1.66916e+07	1.78919e+07	1.47148e+07	1.50106e+07	1.67122e+07	1.30653e+07	2.39135e+07	2.17625e+07	0	0	0	1	1	1
AT5G46110	1	1	22	3	740093	2.71932e+06	9.16363e+06	7.60888e+06	8.73483e+06	6.61726e+06	6.4434e+06	7.47762e+06	6.30213e+06	1.00498e+07	8.86542e+06	8.87081e+06	7.35859e+06	8.25057e+06	2.84249e+06	8.30642e+06	9.38636e+06	5.9289e+06	6.61784e+06	6.95411e+06	6.46597e+06	4.89548e+06	6.18106e+06	6.61424e+06	7.30318e+06	8.11427e+06	5.3186e+06	9.45185e+06	5.77604e+06	6.6405e+06	6.70314e+06	6.16845e+06	6.99387e+06	6.65631e+06	8.17096e+06	7.12662e+06	5.51804e+06	8.06895e+06	5.84579e+06	6.74625e+06	8.97456e+06	6.78516e+06	2.21886e+06	9.68853e+06	0	0	0	1	1	1
AT1G78900	1	1	22	2	736459	1.34437e+07	1.22974e+07	8.52276e+06	7.39782e+06	1.01561e+07	9.99252e+06	1.3382e+07	8.70133e+06	1.16539e+07	1.25948e+07	1.43096e+07	1.02554e+07	6.87266e+06	8.5976e+06	1.02654e+07	9.69059e+06	1.23129e+07	1.06226e+07	9.42263e+06	6.86474e+06	9.42552e+06	8.37594e+06	9.47517e+06	7.31722e+06	9.2322e+06	1.27163e+07	1.27616e+07	7.96017e+06	8.94719e+06	8.07614e+06	7.38022e+06	1.28192e+07	8.65561e+06	9.23454e+06	1.00294e+07	1.13423e+07	9.42451e+06	9.16726e+06	1.03226e+07	1.30112e+07	6.70096e+06	8.85168e+06	1.06137e+07	0	0	0	1	1	1
AT4G03280	1	1	24	2	726816	4.41565e+06	9.51852e+06	6.89242e+06	7.54474e+06	9.53485e+06	9.41242e+06	5.64899e+06	7.59798e+06	1.22275e+07	6.7133e+06	8.05125e+06	1.07282e+07	9.42868e+06	6.51975e+06	6.91217e+06	7.82064e+06	8.55714e+06	8.68151e+06	7.39358e+06	9.58769e+06	5.47417e+06	9.7144e+06	9.88819e+06	6.43798e+06	7.73242e+06	7.08297e+06	9.49759e+06	6.23128e+06	4.83896e+06	6.67252e+06	7.51814e+06	7.12675e+06	9.22493e+06	7.88132e+06	6.82909e+06	1.05911e+07	1.20894e+07	7.90476e+06	7.81059e+06	8.12183e+06	1.0233e+07	1.03265e+07	1.22752e+07	0	0	0	1	1	1
AT1G33120	1	1	24	16	715095	2.46559e+06	1.87428e+06	2.74205e+06	3.28825e+06	5.53851e+06	5.40073e+06	5.69607e+06	4.53477e+06	3.98672e+06	4.27054e+06	2.74132e+06	3.61318e+06	5.22336e+06	4.27337e+06	2.36089e+06	4.68244e+06	3.97724e+06	5.55239e+06	5.51615e+06	4.74733e+06	4.1197e+06	5.58841e+06	4.54536e+06	4.6766e+06	2.91124e+06	4.29322e+06	2.59933e+06	5.9308e+06	5.2258e+06	5.16455e+06	4.90507e+06	1.3272e+07	4.38062e+06	3.77346e+06	3.98629e+06	5.46611e+06	8.96998e+06	7.88365e+06	5.0962e+06	5.36605e+06	5.23282e+06	3.14214e+06	3.54464e+06	0	0	0	1	1	1
AT4G02770	1	1	22	19	713960	6.10816e+06	2.24695e+07	1.51642e+07	7.94863e+06	1.2526e+07	1.40315e+07	9.51265e+06	8.33109e+06	2.02065e+07	8.46727e+06	1.36424e+07	1.03706e+07	8.34071e+06	7.65835e+06	7.97937e+06	6.4209e+06	9.46599e+06	8.11947e+06	1.05539e+07	1.26499e+07	8.07113e+06	1.23195e+07	1.16656e+07	9.9651e+06	12682529	7.84774e+06	1.59663e+07	1.37633e+07	1.15035e+07	7.24933e+06	1.12162e+07	8.26215e+06	1.1479e+07	1.29061e+07	7.81115e+06	9.28264e+06	1.11847e+07	1.31277e+07	8.20038e+06	5.34061e+06	1.3317e+07	1.65024e+07	8.07964e+06	0	0	0	1	1	1
AT3G46780	1	1	24	4	710404	8.52661e+06	8.05464e+06	9.01157e+06	1.02643e+07	1.08991e+07	7.25108e+06	1.01208e+07	1.15177e+07	1.12255e+07	8.76175e+06	7.90248e+06	8.81848e+06	6.9273e+06	1.23851e+07	7.55965e+06	7.80825e+06	7.73272e+06	9.51671e+06	6.50774e+06	8.29307e+06	8.39318e+06	9.2444e+06	7.32656e+06	1.08828e+07	6.87933e+06	9.65021e+06	9.15294e+06	8.39949e+06	6.36199e+06	8.87921e+06	7.36097e+06	8.1851e+06	6.43219e+06	8.27549e+06	1.02479e+07	8.85555e+06	7.87455e+06	5.93678e+06	8.37201e+06	8.75293e+06	8.75551e+06	1.26431e+07	1.01608e+07	1	1	1	1	1	1
AT5G35630	1	1	24	0	700354	2.36111e+07	2.50998e+07	2.56543e+07	2.09622e+07	2.60627e+07	2.30014e+07	2.32867e+07	2.12658e+07	2.33067e+07	1.96961e+07	2.15978e+07	2.37588e+07	2.46265e+07	1.95389e+07	2.51515e+07	2.40762e+07	1.9588e+07	2.163e+07	2.80584e+07	2.39589e+07	2.09309e+07	2.15665e+07	2.07703e+07	2.57609e+07	2.50169e+07	1.67657e+07	2.63978e+07	2.38046e+07	2.15372e+07	2.19886e+07	2.12502e+07	2.1009e+07	2.62139e+07	2.55205e+07	1.94151e+07	1.96292e+07	2.44691e+07	2.29405e+07	2.5651e+07	20349797	2.39233e+07	2.43017e+07	2.32131e+07	0	0	0	1	1	1
AT4G01150	1	1	24	6	689999	1.67727e+07	1.82673e+07	1.81265e+07	1.37007e+07	12061416	1.48435e+07	1.46171e+07	1.80347e+07	1.27549e+07	1.2783e+07	1.13652e+07	1.60443e+07	1.52708e+07	1.46786e+07	1.44343e+07	1.03502e+07	1.52724e+07	1.35172e+07	1.46049e+07	1.3377e+07	1.53373e+07	1.3801e+07	1.60596e+07	1.10843e+07	1.13554e+07	1.87653e+07	1.28442e+07	1.41183e+07	1.82562e+07	1.31575e+07	1.56438e+07	1.15257e+07	1.54343e+07	1.28222e+07	1.24457e+07	1.36253e+07	1.15477e+07	1.38985e+07	1.81949e+07	1.52703e+07	1.02522e+07	8.88239e+06	9.86931e+06	0	0	0	1	1	1
AT2G05120	1	1	22	10	676646	604235	1.4164e+07	252046	2.33736e+06	478846	209278	666609	207299	1.89948e+06	1.00572e+06	8.25398e+06	4.05959e+06	3.20971e+06	2.86858e+06	449637	1.43285e+06	1.94613e+06	709787	399093	1.43757e+07	5.3084e+06	683926	2.3915e+06	244421	3.23491e+06	2.3365e+06	3.25244e+06	1.57768e+07	6.06446e+06	199514	610096	2.64703e+06	2.64971e+06	2.24681e+06	9.38419e+06	1.26196e+06	256500	1.20668e+06	4.28019e+06	1.20415e+06	282036	1.79953e+06	3.62875e+06	0	0	0	0	0	0
ATCG00720	1	1	24	16	675876	1.16103e+07	1.50825e+07	1.25818e+07	1.27771e+07	1.05117e+07	1.23754e+07	1.16038e+07	1.25495e+07	1.46427e+07	1.2957e+07	1.32784e+07	1.69864e+07	1.59694e+07	9.48064e+06	8.06634e+06	1.2876e+07	1.31019e+07	1.27327e+07	1.42563e+07	14783848	1.258e+07	1.42668e+07	1.12345e+07	1.2143e+07	9.02353e+06	1.24804e+07	1.09398e+07	1.27609e+07	1.47765e+07	1.38095e+07	1.46899e+07	1.63565e+07	1.38351e+07	1.20073e+07	1.26574e+07	1.49067e+07	1.33694e+07	1.55982e+07	1.18815e+07	1.40919e+07	1.08993e+07	8.4785e+06	1.23051e+07	0	0	0	1	1	1
AT4G09010	1	1	22	6	674918	9.64342e+06	9.26362e+06	7.77059e+06	9.38654e+06	1.59667e+07	1.18344e+07	1.64213e+07	8.95459e+06	1.2548e+07	1.148e+07	1.09055e+07	1.02735e+07	9.51658e+06	1.25841e+07	1.1981e+07	1.28182e+07	1.13669e+07	1.34968e+07	1.19924e+07	7.19137e+06	9.16638e+06	1.10041e+07	9.05696e+06	1.0209e+07	8.86212e+06	1.4971e+07	1.5043e+07	1.1661e+07	8.45532e+06	9.64151e+06	9.12098e+06	1.90525e+07	9.03529e+06	1.01953e+07	1.08708e+07	1.19122e+07	1.7522e+07	1.53084e+07	9.8142e+06	1.25514e+07	1.20354e+07	1.42419e+07	1.58665e+07	0	0	0	1	1	1
AT4G24190	1	1	24	2	670936	7.36521e+06	7.00784e+06	6.11384e+06	7.06087e+06	7.18042e+06	4.76895e+06	9.77086e+06	6.82681e+06	7.85018e+06	8.25282e+06	9.25756e+06	6.61988e+06	5.9271e+06	7.20352e+06	5.38971e+06	6.07332e+06	4.93e+06	6.70853e+06	4.73948e+06	5.14945e+06	8.3504e+06	4.77281e+06	4.20231e+06	7.29837e+06	6.54984e+06	7.76704e+06	7.90605e+06	6.87959e+06	7.56423e+06	6.4622e+06	5.82707e+06	4.99979e+06	3.95089e+06	7.24368e+06	8.98675e+06	5.73361e+06	6.79656e+06	4.89853e+06	7.38622e+06	6.99598e+06	6.49278e+06	1.0043e+07	1.03622e+07	0	0	0	1	1	1
AT2G09990	1	1	24	18	669853	2.98359e+06	2.40941e+06	3.29418e+06	3.64494e+06	2.89236e+06	6.13927e+06	2.15889e+06	4.33621e+06	3.44356e+06	3.92565e+06	2.02182e+06	4.50468e+06	2.83914e+06	3.1491e+06	1.28644e+06	4.11525e+06	2.15425e+06	7.43903e+06	4.69455e+06	3.20565e+06	3.85164e+06	8.42226e+06	8.5703e+06	5.87479e+06	3.17375e+06	2.91053e+06	4.29567e+06	688944	2.66661e+06	5.32021e+06	2.80691e+06	3.33921e+06	3.5846e+06	5.6975e+06	2.89472e+06	4.2333e+06	8.95383e+06	3.8696e+06	4.52873e+06	4.63661e+06	4.61181e+06	4.05576e+06	5.90853e+06	0	0	0	1	1	1
AT3G26060	1	1	22	2	652037	8.4503e+06	4.18097e+06	1.17276e+07	7.70901e+06	9.31086e+06	9.54928e+06	8.0124e+06	1.02208e+07	1.10806e+07	9.75226e+06	1.01548e+07	1.01371e+07	9.84438e+06	7.60343e+06	7.68163e+06	1.03403e+07	9.4203e+06	8.67198e+06	7.94768e+06	8.39007e+06	8.38533e+06	8.62582e+06	9.15907e+06	9.60621e+06	9.71153e+06	7.06195e+06	8.96875e+06	8.8383e+06	8.12825e+06	8.75758e+06	8.81126e+06	6.4827e+06	9.28069e+06	9.49408e+06	6.88783e+06	8.40579e+06	1.04344e+07	8.95928e+06	9.47613e+06	9.73907e+06	9.31715e+06	7.77206e+06	8.61207e+06	0	0	0	1	1	1
AT2G34430	1	1	22	1	636575	2.0583e+06	5.67743e+06	5.06843e+06	5.28253e+06	9.74606e+06	1.14615e+07	1.10947e+06	5.55816e+06	2.28218e+07	5.68442e+06	16656051	1.16015e+06	6.55614e+06	5.20555e+06	674732	3.08133e+06	7.53342e+06	1.12561e+07	4.57319e+06	4.2398e+06	8.55549e+06	1.07083e+07	7.3701e+06	855990	8.42983e+06	1.31749e+06	8.74571e+06	5.63043e+06	2.42708e+06	6.9792e+06	6.34261e+06	4.05501e+06	9.39717e+06	4.99724e+06	3.6307e+06	1.39687e+07	3.95668e+06	2.72516e+06	7.94601e+06	9.57864e+06	868027	1.69622e+07	6.90112e+06	1	0	1	1	1	1
AT4G12800	1	1	22	6	633647	7.5476e+06	1.14157e+07	1.38413e+07	1.176e+07	1.35936e+07	1.63644e+07	1.17793e+07	1.1122e+07	1.71573e+07	1.26255e+07	1.39886e+07	1.49663e+07	1.20226e+07	8.01225e+06	1.64744e+07	1.5127e+07	1.27966e+07	1.19282e+07	1.09686e+07	1.70381e+07	1.029e+07	1.30607e+07	1.28445e+07	1.16915e+07	1.09743e+07	1.19228e+07	1.53838e+07	1.20137e+07	1.20994e+07	1.25974e+07	1.14447e+07	1.1933e+07	1.4217e+07	1.1724e+07	9.21581e+06	1.53742e+07	1.39963e+07	1.18089e+07	1.33783e+07	1.32802e+07	1.30699e+07	9.96976e+06	1.1537e+07	1	1	1	1	1	1
AT5G01530	1	1	22	4	611611	5.80851e+07	4.85745e+07	4.60364e+07	4.93921e+07	5.12581e+07	5.15059e+07	6.10865e+07	5.08978e+07	5.06056e+07	5.36677e+07	4.38685e+07	5.69168e+07	5.15296e+07	5.24874e+07	4.77267e+07	5.07915e+07	4.61456e+07	4.90521e+07	4.71821e+07	5.96772e+07	5.34475e+07	5.01699e+07	4.80828e+07	5.018e+07	5.73132e+07	5.463e+07	5.05725e+07	3.71534e+07	5.16226e+07	4.91531e+07	4.76074e+07	5.60988e+07	4.41841e+07	5.94359e+07	5.81082e+07	4.73919e+07	4.50797e+07	4.51567e+07	5.15726e+07	5.32396e+07	4.77665e+07	4.05983e+07	7.6846e+07	1	1	1	1	1	1
AT4G01310	1	1	22	2	598332	7.83082e+06	1.35485e+07	6.13107e+06	5.94321e+06	7.61244e+06	6.75688e+06	7.84865e+06	6.36348e+06	6.94198e+06	9.05512e+06	6.64899e+06	8.72398e+06	5.24534e+06	5.57217e+06	5.91567e+06	6.24834e+06	6.11243e+06	7.71159e+06	7.04839e+06	6.10721e+06	5.19776e+06	6.79519e+06	6.13845e+06	6.71689e+06	6.01067e+06	5.10529e+06	1.02029e+07	6.13855e+06	6.53228e+06	5.6904e+06	4.85465e+06	8.06693e+06	5.79262e+06	1.00265e+07	6.58327e+06	5.0069e+06	6.33956e+06	6.81685e+06	7.59421e+06	7.22412e+06	6.01461e+06	6.24365e+06	7.71432e+06	0	0	0	1	1	1
AT3G55440	1	1	24	10	584772	2.4601e+07	2.28881e+07	2.44656e+07	1.97645e+07	2.57519e+07	2.02601e+07	3.07692e+07	3.03349e+07	2.14026e+07	2.54468e+07	2.23258e+07	2.18057e+07	2.26789e+07	2.80949e+07	1.75399e+07	1.96676e+07	2.51316e+07	2.7109e+07	1.75613e+07	2.13598e+07	2.46911e+07	2.17786e+07	1.89867e+07	2.96471e+07	2.1564e+07	2.66311e+07	2.50281e+07	2.14374e+07	2.2253e+07	2.68807e+07	2.26771e+07	2.10076e+07	1.85487e+07	2.71193e+07	2.42018e+07	2.29409e+07	2.29858e+07	1.91628e+07	3.12855e+07	2.09864e+07	1.75776e+07	2.25626e+07	2.07094e+07	0	0	0	1	1	1
AT5G02500	1	1	24	4	579753	6.4543e+06	7.23634e+06	5.90522e+06	1.02083e+07	5.48989e+06	4.61653e+06	8.13597e+06	5.8202e+06	6.68468e+06	7.40525e+06	6.22253e+06	6.67885e+06	6.67372e+06	7.04354e+06	7.09756e+06	6.8043e+06	4.95459e+06	6.39663e+06	6.21131e+06	6.20822e+06	6.21143e+06	4.83058e+06	6.44137e+06	8.59101e+06	6.81864e+06	4.89207e+06	8.12137e+06	5.37283e+06	7.35292e+06	6.2762e+06	6.71879e+06	7.28609e+06	4.6554e+06	5.59628e+06	7.38596e+06	4.09957e+06	7.31841e+06	5.32998e+06	5.26515e+06	4.95806e+06	7.24057e+06	8.42153e+06	1.02741e+07	0	0	0	1	1	1
AT5G26000	1	1	22	8	552851	2.03525e+07	1.42063e+07	1.57893e+07	1.46116e+07	1.49943e+07	1.36302e+07	1.79916e+07	1.8301e+07	1.32211e+07	1.73841e+07	1.4335e+07	1.70449e+07	1.36429e+07	1.84432e+07	1.43596e+07	1.7242e+07	1.45413e+07	1.57633e+07	1.38926e+07	1.90808e+07	1.99588e+07	1.48145e+07	1.48984e+07	1.51559e+07	1.44331e+07	1.69355e+07	1.51666e+07	14369902	1.8333e+07	1.43781e+07	1.25172e+07	1.47455e+07	1.351e+07	1.52296e+07	1.7042e+07	1.62011e+07	1.58926e+07	1.39706e+07	1.53102e+07	1.53013e+07	1.40488e+07	1.89866e+07	1.90108e+07	0	0	0	1	1	1
AT2G39460	1	1	22	14	549198	5.06513e+06	5.8082e+06	3.28168e+06	5.23666e+06	5.20248e+06	3.05824e+06	5.60085e+06	1.08293e+07	1.63836e+06	7.4573e+06	4.53166e+06	3.89968e+06	3.17564e+06	5.50823e+06	4.50432e+06	2.19257e+06	6.12462e+06	9.04776e+06	2.33351e+06	3.95063e+06	5.59723e+06	5.67563e+06	4.12692e+06	7.66151e+06	4.5794e+06	7.88662e+06	6.01866e+06	4.35991e+06	1.40873e+06	4.81174e+06	3.72307e+06	5.70219e+06	2.14513e+06	7.08711e+06	7.04077e+06	7.50075e+06	4.27372e+06	2.7005e+06	5.66338e+06	5.49569e+06	2.11866e+06	1.16582e+06	5.16466e+06	0	0	0	1	1	1
ATCG00470	1	1	24	0	544365	3.65725e+06	4.37997e+06	3.3284e+06	4.13696e+06	5.8705e+06	5.42172e+06	3.88861e+06	4.18591e+06	6.82039e+06	3.5046e+06	5.46191e+06	6.20689e+06	4.12267e+06	5.71275e+06	1.65785e+06	2.80354e+06	3.55777e+06	5.58143e+06	5.57403e+06	3.44567e+06	4.63178e+06	8.35944e+06	4.69848e+06	5.59785e+06	3.0128e+06	4.69695e+06	2.37951e+06	2.68435e+06	2.76023e+06	4.11166e+06	3.70068e+06	7.12365e+06	6.33437e+06	5.71632e+06	5.21141e+06	4.91469e+06	9.73373e+06	3.53986e+06	2.41177e+06	4.59298e+06	7.19218e+06	7.62549e+06	5.63496e+06	0	0	0	1	1	1
AT3G59970	1	1	24	4	543533	7.18253e+06	6.46285e+06	5.66351e+06	6.6345e+06	7.1778e+06	4.06949e+06	7.05945e+06	6.00784e+06	7.37111e+06	7.53644e+06	6.13482e+06	6.23769e+06	5.44731e+06	7.62521e+06	4.51922e+06	4.83326e+06	4.47247e+06	6.70246e+06	4.32595e+06	4.10689e+06	7.48166e+06	4.65908e+06	3.63195e+06	7.33675e+06	4.93695e+06	7.1643e+06	6.80435e+06	6.727e+06	4.60379e+06	6.29098e+06	5.60058e+06	5.11901e+06	3.75035e+06	6.65774e+06	8.33763e+06	5.93277e+06	6.59675e+06	3.69423e+06	6.35598e+06	5.69971e+06	5.2375e+06	9.45274e+06	1.09331e+07	0	0	0	1	1	1
AT5G13510	1	1	22	3	543117	5.75449e+06	4.06972e+06	4.25993e+06	5.27907e+06	4.39827e+06	3.13777e+06	5.36393e+06	4.70847e+06	4.50821e+06	6.16987e+06	4.3063e+06	5.16334e+06	4.4345e+06	4.47401e+06	5.15171e+06	4.65567e+06	3793449	4.02973e+06	3.26138e+06	3.12851e+06	5.23258e+06	3.31298e+06	3.58907e+06	5.3914e+06	3.389e+06	4.40834e+06	5.80718e+06	3.81306e+06	3.85094e+06	3.90105e+06	3.81346e+06	4.17615e+06	2.85435e+06	4.2872e+06	5.29409e+06	3.81027e+06	4.93052e+06	3.52629e+06	4.78723e+06	5.71825e+06	3.52592e+06	4.86786e+06	7.303e+06	0	0	0	1	1	1
AT3G01390	1	1	24	4	541944	4.05643e+06	5.27009e+06	4.46289e+06	5.98601e+06	5.12586e+06	2.52489e+06	3.81896e+06	3.87623e+06	5.40724e+06	5.74357e+06	4.33844e+06	4.06422e+06	5.44545e+06	4.15184e+06	3.48961e+06	4.81256e+06	3.61472e+06	3.97693e+06	3.86456e+06	3.07984e+06	4.35981e+06	3.28963e+06	3.59065e+06	6.17204e+06	4.67973e+06	2.82065e+06	6.0539e+06	4.49944e+06	2.61884e+06	4.37566e+06	4.54758e+06	3.38313e+06	3.17705e+06	4.32559e+06	4.45516e+06	3.69548e+06	6.46891e+06	3.70484e+06	3.95511e+06	3.06124e+06	5.02886e+06	5.26075e+06	8.40996e+06	0	0	0	0	0	0
AT5G04140	1	1	22	2	535411	8.02408e+06	5.46153e+06	8.68525e+06	7.70116e+06	7.16065e+06	6.51946e+06	1.06045e+07	6.92341e+06	8.12726e+06	8.76604e+06	7.74353e+06	8.0136e+06	7.81263e+06	6.5944e+06	6.78893e+06	8.52165e+06	6.07502e+06	6.78593e+06	5.96332e+06	6.57919e+06	8.4243e+06	5.95989e+06	5.65531e+06	8.17617e+06	6.15546e+06	7.51644e+06	8.43402e+06	6.99559e+06	7.91838e+06	6.79014e+06	6.13194e+06	7.26682e+06	6.98047e+06	7.12508e+06	7.76575e+06	6.57045e+06	7.89456e+06	6.76682e+06	6.71699e+06	8.73853e+06	6.25413e+06	7.5327e+06	9.77883e+06	0	0	0	1	1	1
ATCG00830	1	1	22	2	519956	1.99634e+06	4.80502e+06	4.64059e+06	3.98902e+06	4.31972e+06	4.8079e+06	3.54618e+06	5.38018e+06	5.69724e+06	6.2793e+06	6.28238e+06	5.41279e+06	3.40199e+06	1.78562e+06	3.8438e+06	4.87169e+06	4.67545e+06	4.27617e+06	4.01156e+06	4.10215e+06	2.51152e+06	3.57834e+06	4.29482e+06	3.668e+06	5.43279e+06	3.55176e+06	4.21881e+06	4.29238e+06	3.69423e+06	4.18516e+06	4.23881e+06	2.90573e+06	3.98995e+06	3.95365e+06	3.68993e+06	3.90448e+06	6.61293e+06	3.70913e+06	4.88202e+06	4.98272e+06	4.42778e+06	2.77259e+06	4.62301e+06	0	0	0	1	1	1
AT3G59200	1	1	22	6	516433	938201	217161	1.35329e+06	6.19545e+06	3.24262e+06	1.10388e+06	6.57365e+06	3.99281e+06	832130	1.33696e+06	681092	1.67035e+06	1.71373e+06	2.83298e+06	7.16331e+06	1.3723e+06	786110	3.47686e+06	1.65694e+06	2.02864e+06	673566	923949	1.01013e+06	2.48261e+06	1.67954e+06	1.51457e+06	4.75732e+06	2.19445e+06	958249	2.18479e+06	1.34323e+06	4.46672e+06	630452	1.6277e+06	3.30118e+06	623909	681899	1.2719e+06	1.51179e+06	589715	3.22243e+06	1.02999e+06	6.269e+06	0	0	0	0	0	0
AT5G20720	1	1	22	8	516017	7.82817e+06	4.44087e+06	8.61641e+06	7.32813e+06	7.38377e+06	7.50853e+06	9.39738e+06	7.32447e+06	5.90512e+06	7.7435e+06	7.1967e+06	8.23812e+06	9.0828e+06	8.36201e+06	9.46719e+06	6.77894e+06	9.7629e+06	7.70077e+06	1.32468e+07	7.70236e+06	6.83403e+06	9.75181e+06	9.82023e+06	1.01928e+07	6.81155e+06	7.7252e+06	5.61881e+06	7.55741e+06	1.11845e+07	7.89652e+06	7.588e+06	7.52136e+06	1.00879e+07	7.99275e+06	6.5735e+06	6.69749e+06	1.30806e+07	1.37514e+07	8.49271e+06	6.20921e+06	9.01127e+06	5.80077e+06	7.77723e+06	0	0	0	1	1	1
AT4G17510	1	1	22	5	504751	1.07394e+06	1.12047e+06	1.83673e+06	2.15426e+06	4.09557e+06	601436	1.43768e+06	2.08014e+06	170353	1.94184e+06	874242	1.87905e+06	2.2658e+06	3.61793e+06	1.78589e+06	1.15105e+06	475407	2.29733e+06	1.92655e+06	320839	122090	357233	299758	2.36703e+06	2.93957e+06	748309	1.44416e+06	539048	204909	2.05971e+06	695582	1.19693e+06	192627	1.57478e+06	1.24261e+06	1.1375e+06	313290	498173	1.05098e+06	197864	1.98018e+06	900646	1.22703e+06	0	0	0	0	0	0
AT1G79550	1	1	22	21	496543	1.07128e+07	7.97197e+06	9.48885e+06	1.10143e+07	9.43039e+06	7.40025e+06	1.06262e+07	1.10287e+07	9.41766e+06	9.79821e+06	8.30581e+06	7.88103e+06	8.55511e+06	1.06836e+07	8.12156e+06	8.42003e+06	8.69089e+06	7.25287e+06	6.86833e+06	8.3133e+06	1.06555e+07	7.63085e+06	7.39038e+06	1.01613e+07	8.88238e+06	1.02962e+07	9.95418e+06	8.67246e+06	1.02996e+07	9.31693e+06	8.7354e+06	8.97568e+06	8.11802e+06	1.09632e+07	1.01783e+07	8.96091e+06	8.06412e+06	7.86873e+06	1.07789e+07	9.10296e+06	7.55225e+06	1.23439e+07	9.96758e+06	0	0	0	1	1	1
AT1G78370	1	1	22	13	493192	9.01287e+06	5.44432e+06	7.68304e+06	7.9784e+06	6.32735e+06	6.08022e+06	7.77845e+06	5.37269e+06	7.60577e+06	6.24975e+06	6.85096e+06	5.90053e+06	6.44568e+06	1.01716e+07	8.7165e+06	8.53539e+06	7.07197e+06	6.86109e+06	6.43096e+06	6.07676e+06	8.86853e+06	5.55306e+06	6.29221e+06	6.75941e+06	6.0481e+06	1.062e+07	1.16651e+07	6.99844e+06	8.73006e+06	6.65839e+06	6.4348e+06	7.01751e+06	7.9461e+06	6.48391e+06	6.59399e+06	7.92923e+06	7.05105e+06	5.53921e+06	6.65387e+06	6.5222e+06	5.6951e+06	7.6206e+06	7.29082e+06	0	0	0	1	1	1
AT3G53020	1	1	22	2	491411	795247	4.0792e+06	3.90845e+06	3.54232e+06	3.74849e+06	792952	2.48151e+06	3.28339e+06	2.28743e+06	7.03381e+06	4.56631e+06	3.38409e+06	2.88884e+06	933556	1.36349e+06	4.29918e+06	1.32635e+06	2.12537e+06	2.26876e+06	1.58706e+06	1.79734e+06	1.28907e+06	2.25816e+06	4.23385e+06	3.3264e+06	2.31011e+06	4.77664e+06	3.42931e+06	542144	3.22419e+06	3.41052e+06	2.54253e+06	1.74904e+06	2.74824e+06	4.24147e+06	2.32444e+06	5.52391e+06	1.30778e+06	1.62311e+06	3.65027e+06	2.01552e+06	2.38174e+06	1.10897e+07	0	0	0	1	1	1
ATCG00730	1	1	22	19	486872	8.23322e+06	1.8691e+07	1.52155e+07	1.05814e+07	9.71228e+06	1.44619e+07	1.07638e+07	9.85091e+06	1.19508e+07	8.71411e+06	1.01477e+07	9.16003e+06	1.13798e+07	7.46229e+06	1.48756e+07	1.38203e+07	9.37612e+06	1.01865e+07	1.18243e+07	1.27323e+07	8.2487e+06	1.11138e+07	1.14113e+07	1.01681e+07	1.21454e+07	9.40504e+06	1.48733e+07	1.13816e+07	1.1247e+07	9.96769e+06	1.06501e+07	1.03614e+07	1.28728e+07	1.2242e+07	9.24746e+06	9.39605e+06	1.08543e+07	1.266e+07	9.76897e+06	12227021	1.21163e+07	9.74312e+06	1.11433e+07	0	0	0	1	1	1
AT1G29880	1	1	22	1	486012	5.46223e+06	3.50819e+06	2.65775e+06	2.65674e+06	4.11219e+06	4.63209e+06	5.45907e+06	7.02401e+06	5.35938e+06	5.31912e+06	3.71879e+06	4.3059e+06	2.95231e+06	4.22306e+06	2.47816e+06	3.3138e+06	4.40186e+06	4.152e+06	4.53026e+06	2.56384e+06	4.30218e+06	4.57652e+06	3.40108e+06	3.09576e+06	2.9391e+06	5.54494e+06	2.45799e+06	3.51245e+06	3.08039e+06	2.88977e+06	3.59917e+06	4.7939e+06	2.82668e+06	6.23486e+06	3.72236e+06	4.49422e+06	4.46557e+06	3.50225e+06	4.30563e+06	4.95931e+06	2.90242e+06	4.41752e+06	2.92432e+06	0	0	0	1	1	1
AT5G38480	1	1	22	4	480095	8.37522e+06	7.28634e+06	7.19983e+06	4.83367e+06	7.16427e+06	5.303e+06	8.28037e+06	7.82671e+06	7.03174e+06	7.19853e+06	8.24376e+06	6.77875e+06	6.4345e+06	8.42678e+06	5.84766e+06	4.47949e+06	5.63597e+06	7.74064e+06	5.96689e+06	6.1324e+06	8.19751e+06	3.96724e+06	5.70959e+06	5.60365e+06	5.49629e+06	8.59312e+06	7.02126e+06	8.18751e+06	6.36154e+06	6.33425e+06	6.20832e+06	5.47843e+06	6.69475e+06	6.09252e+06	7.45317e+06	6.38351e+06	5.88177e+06	5.22616e+06	7.17352e+06	6.48307e+06	5.89884e+06	5.5537e+06	8.97108e+06	1	0	1	1	1	1
AT5G09650	1	1	22	0	477233	1.0011e+07	7.74174e+06	9.45559e+06	7.58559e+06	1.07714e+07	7.85692e+06	1.12634e+07	8.82087e+06	1.01787e+07	9.32216e+06	7.64742e+06	8.41033e+06	7.93391e+06	1.1042e+07	7.8308e+06	6.40447e+06	8.64221e+06	1.01877e+07	6.63166e+06	7.47403e+06	9.02478e+06	5.78492e+06	6.15962e+06	8.85505e+06	7.94951e+06	1.06857e+07	9.52309e+06	9.02268e+06	8.12513e+06	1.08591e+07	7.46524e+06	7.69177e+06	6.64783e+06	1.12e+07	9.60112e+06	9.9518e+06	8.06679e+06	6.33249e+06	9.68634e+06	8.78945e+06	7.68548e+06	9.02494e+06	9.32035e+06	0	0	0	1	1	1
AT4G23670	1	1	24	4	467638	4.35008e+06	4.86231e+06	3.73753e+06	5.83178e+06	3.40973e+06	2.96152e+06	4.25141e+06	3.57038e+06	4.19161e+06	4.6851e+06	3.84521e+06	3.99376e+06	3.98574e+06	4.46906e+06	4.06595e+06	4.16188e+06	2.9164e+06	3.46473e+06	2.86566e+06	3.22763e+06	4.30167e+06	3.00537e+06	2.88068e+06	5.12728e+06	3.80872e+06	3.32048e+06	5.00485e+06	2.90981e+06	3.80413e+06	3.2546e+06	3.87672e+06	4.18937e+06	2.67243e+06	4.13245e+06	4.66491e+06	2.8521e+06	4.51988e+06	2.75474e+06	3.44316e+06	3.02631e+06	3.91959e+06	4.34261e+06	5.86474e+06	0	0	0	1	1	1
AT5G02160	1	1	22	1	466609	4.95413e+06	6.63777e+06	5.31903e+06	5.01413e+06	4.51039e+06	4.12462e+06	5.75617e+06	5.68535e+06	4.29813e+06	5.97117e+06	5.83308e+06	4.71393e+06	3.77932e+06	3.86828e+06	3.92912e+06	4.3062e+06	4.28269e+06	4.7527e+06	3.85999e+06	3.8874e+06	5.17206e+06	4.17665e+06	3.67089e+06	4.5572e+06	4.44921e+06	4.6886e+06	6.59826e+06	4.02417e+06	4.25553e+06	4.00591e+06	3.82581e+06	5.3604e+06	3.77266e+06	5.34987e+06	6.03673e+06	3.98828e+06	4.19023e+06	3.73426e+06	5.42048e+06	5.11966e+06	3.27262e+06	4.25306e+06	5.13873e+06	0	0	0	1	1	1
AT1G32470	1	1	22	1	465916	6.31074e+06	1.26558e+07	3.2584e+06	3.84028e+06	6.09659e+06	3.20649e+06	5.95502e+06	4.78125e+06	6.85522e+06	5.35297e+06	3.90734e+06	5.06816e+06	5.94454e+06	3.98493e+06	3.86781e+06	4.15933e+06	4.58031e+06	4.58407e+06	4.57955e+06	4.53558e+06	4.0051e+06	4.81098e+06	4.12239e+06	4.79103e+06	3.71562e+06	4.14962e+06	4.89971e+06	4.02392e+06	4.19407e+06	3.94228e+06	3.97424e+06	4.09061e+06	4.89295e+06	2.98756e+06	4.23035e+06	5.45461e+06	4.94496e+06	3.30524e+06	5.6527e+06	3.56431e+06	4.52357e+06	4.10687e+06	5.46857e+06	1	1	1	1	1	1
AT5G14040	1	1	22	1	464039	4.13788e+06	4.43643e+06	3.71372e+06	3.9382e+06	6.09516e+06	6.33029e+06	6.91954e+06	5.74683e+06	5.00061e+06	7.37538e+06	4.775e+06	6.54917e+06	3.0088e+06	2.84651e+06	5.55394e+06	4.7237e+06	6.05813e+06	5.72192e+06	5.16414e+06	3.0565e+06	3.95977e+06	6.8338e+06	4.57941e+06	4.28983e+06	3.76184e+06	7.59617e+06	3.70248e+06	3.03097e+06	3.6496e+06	4.0362e+06	3.69168e+06	7.64084e+06	4.12694e+06	6.80856e+06	4.88261e+06	5.92508e+06	5.44739e+06	5.0805e+06	4.06042e+06	6.3416e+06	4.11901e+06	2.99169e+06	5.6788e+06	0	0	0	1	1	1
ATCG01060	1	1	22	0	463100	4.54789e+06	5.10479e+06	4.94806e+06	5.86772e+06	7.36009e+06	5.79332e+06	6.11332e+06	6.76691e+06	1.01806e+07	3.78569e+06	6.61658e+06	4.66881e+06	4.45321e+06	5.2677e+06	4.982e+06	4.85119e+06	5.05441e+06	5.45749e+06	4.90553e+06	7.48128e+06	6.76803e+06	6.73653e+06	6.48367e+06	5.24281e+06	2.88608e+06	6.9605e+06	8.71625e+06	4.94132e+06	5.24689e+06	5.42415e+06	5.14576e+06	6.33654e+06	8.19179e+06	5.65616e+06	5.51696e+06	6.2422e+06	8.96122e+06	6.02892e+06	4.28322e+06	6.97309e+06	5.01739e+06	5.59012e+06	5.56411e+06	0	0	0	1	1	1
AT3G27830	1	1	24	2	455951	1.96288e+06	2.78295e+06	2.85049e+06	4.47918e+06	3.07501e+06	1.61983e+06	1.93455e+06	2.18786e+06	3.64244e+06	3.11794e+06	3.08285e+06	2.57938e+06	3.13627e+06	2.14918e+06	1.98224e+06	2.96762e+06	2.20137e+06	1.30867e+06	1.70439e+06	1.60213e+06	2.25026e+06	1.80876e+06	2.17852e+06	3.83353e+06	2.51737e+06	1.70562e+06	3.54122e+06	2.36641e+06	2.00999e+06	2.1508e+06	3.13239e+06	2.43272e+06	1.42491e+06	2.24394e+06	2.96736e+06	1.8488e+06	4.07503e+06	2.10263e+06	1.72636e+06	2.49756e+06	3.10317e+06	3.54088e+06	6.76893e+06	0	0	0	1	1	1
AT1G26630	1	1	24	18	455116	1.93361e+06	4.59114e+06	5.13864e+06	3.99944e+06	6.40392e+06	5.08818e+06	3.19854e+06	2.73144e+06	6.15001e+06	4.56284e+06	6.25336e+06	4.61469e+06	4.94577e+06	2.74416e+06	4.02516e+06	3.4196e+06	3.89677e+06	4.26478e+06	4.84454e+06	4.49476e+06	3.45676e+06	3.61905e+06	5.8234e+06	5.34932e+06	7.07532e+06	3.88475e+06	6.34949e+06	5.50176e+06	3.84927e+06	4.39819e+06	4.95326e+06	3.22182e+06	5.83547e+06	4.27851e+06	4.77959e+06	4.63545e+06	6.75833e+06	5.22767e+06	3.28542e+06	5.05786e+06	7.44767e+06	4.79052e+06	6.91991e+06	1	1	1	1	1	1
AT1G05190	1	1	22	2	451176	5.81924e+06	5.67695e+06	4.28777e+06	4.76586e+06	5.36348e+06	7.69364e+06	5.92297e+06	4.99568e+06	5.67147e+06	7.28164e+06	5.75392e+06	7.78627e+06	3.36993e+06	4.45114e+06	3.49448e+06	5.25962e+06	3.83933e+06	5.62002e+06	5.68106e+06	4.95816e+06	5.17423e+06	6.51807e+06	5.07052e+06	5.37964e+06	4.95156e+06	8.41326e+06	5.02519e+06	4.46572e+06	3.72926e+06	4.66823e+06	3.36937e+06	5.34324e+06	4.64509e+06	8.52118e+06	4.98788e+06	4.06613e+06	6.65181e+06	4.54722e+06	3.6107e+06	7.31492e+06	4.75076e+06	3.98209e+06	6.64557e+06	0	0	0	1	1	1
AT3G45980	1	1	24	2	440962	3.53778e+06	4.38905e+06	3.17839e+06	2.18268e+06	3.88353e+06	2.0533e+06	2.45743e+06	2.86371e+06	4.68608e+06	5.82296e+06	3.49604e+06	4.59189e+06	901677	2.61493e+06	2.28806e+06	2.88208e+06	3.20385e+06	2.25902e+06	2.47595e+06	1.15166e+06	1.45919e+06	2.46789e+06	3.61522e+06	4.77124e+06	3.29661e+06	2.24185e+06	3.94967e+06	3.65378e+06	3.44173e+06	2.48827e+06	3.30604e+06	3.09773e+06	1.75068e+06	2.93717e+06	4.58566e+06	2.99692e+06	1.36283e+06	2.79064e+06	3.21483e+06	4.82488e+06	3.60428e+06	6.08988e+06	7.60847e+06	0	0	0	0	0	0
AT2G21170	1	1	22	2	437767	8.68667e+06	7.03555e+06	7.36318e+06	7.56778e+06	6.60445e+06	5.33725e+06	8.16041e+06	7.53462e+06	7.15174e+06	8.12185e+06	5.70569e+06	7.40164e+06	7.2308e+06	7.25056e+06	4.76243e+06	7.03233e+06	5.52041e+06	6.07196e+06	6.19533e+06	6.62597e+06	8.17375e+06	6.26358e+06	6.07811e+06	7.99374e+06	5.99476e+06	7.52368e+06	6.94325e+06	6.74873e+06	7.98084e+06	6.52401e+06	5.76068e+06	6.52165e+06	6.20236e+06	6.65362e+06	6.97794e+06	6.24307e+06	6.76422e+06	6.27936e+06	7.10132e+06	7.65607e+06	6.0683e+06	6.886e+06	8.1923e+06	0	0	0	1	1	1
AT5G06290	1	1	24	4	436866	9.18475e+06	7.22531e+06	6.10418e+06	9.30063e+06	7.24989e+06	6.00418e+06	1.00228e+07	7.71858e+06	5.33103e+06	6.64775e+06	6.12013e+06	8.28328e+06	8.00644e+06	1.45196e+07	5.86367e+06	7.89234e+06	5.26875e+06	6.34773e+06	5.87966e+06	7.09838e+06	8.90464e+06	6.42471e+06	6.15738e+06	6.66026e+06	8.62559e+06	8.547e+06	8.03193e+06	5.69462e+06	7.43178e+06	7.47665e+06	6.81813e+06	7.16424e+06	5.51317e+06	7.82535e+06	7.50417e+06	6.47662e+06	6.38959e+06	5.6689e+06	6.6154e+06	7.87524e+06	7.2805e+06	8.64204e+06	7.43058e+06	0	0	0	1	1	1
AT1G78300	1	1	24	4	433510	5.01254e+06	5.09524e+06	5.34404e+06	3.50609e+06	4.0033e+06	4.0495e+06	5.73208e+06	3.21939e+06	5.09962e+06	4.34775e+06	4.66675e+06	5.33378e+06	5.36596e+06	5.83377e+06	4.10331e+06	2.92981e+06	2.43757e+06	5.43441e+06	3.6809e+06	4.24898e+06	4.30317e+06	2.30329e+06	3.03823e+06	3.93165e+06	2.80997e+06	6.37899e+06	5.38252e+06	5.72669e+06	4.67838e+06	3.85076e+06	3.2294e+06	3.49856e+06	5.15684e+06	4.40115e+06	4.91736e+06	4.19587e+06	3.97355e+06	4.3206e+06	3.51492e+06	4.41652e+06	4.80088e+06	4.95575e+06	6.59466e+06	0	0	0	1	1	1
AT5G59910	1	1	24	18	432544	1.62312e+06	4.76661e+06	1.90786e+06	1.64481e+06	3.71118e+06	2.1805e+06	1.29803e+06	1.88074e+06	3.90665e+06	2.92347e+06	3.50668e+06	2.84181e+06	591224	1.02728e+06	2.07813e+06	1.77518e+06	4.03502e+06	830091	3.03925e+06	711329	320625	2.89537e+06	4.11781e+06	5.34394e+06	3.50806e+06	1.57636e+06	4.06576e+06	1.75208e+06	3.41035e+06	1.68563e+06	2.41141e+06	3.72142e+06	1.62189e+06	3.33465e+06	3.15288e+06	2.45934e+06	406047	3.27001e+06	1.72915e+06	2.51752e+06	4.5449e+06	3.19913e+06	7.50487e+06	0	0	0	0	0	0
AT1G78630	1	1	22	4	432139	5.36141e+06	3.46349e+06	4.63087e+06	4.47924e+06	3.49811e+06	2.55487e+06	4.34926e+06	6.31245e+06	2.74652e+06	3.57687e+06	3.20543e+06	3.24512e+06	3.52574e+06	5.06106e+06	3.29024e+06	1.72488e+06	2.19145e+06	4.48611e+06	2.36155e+06	3.13973e+06	1.71944e+06	3.35775e+06	2.8452e+06	3.38495e+06	3.58996e+06	4.87192e+06	2.98245e+06	3.18759e+06	2.46337e+06	3.24226e+06	2.09124e+06	3.84592e+06	4.14341e+06	2.31751e+06	4.48215e+06	4.48955e+06	2.04103e+06	2.69992e+06	2.52825e+06	2.64003e+06	1.81184e+06	2.38228e+06	2.25569e+06	0	0	0	1	1	1
AT3G52880	1	1	24	16	427841	4.281e+06	4.33806e+06	6.06009e+06	4.58787e+06	7.55415e+06	6.40782e+06	4.78288e+06	9.6916e+06	6.67742e+06	5.79473e+06	4.32747e+06	6.34961e+06	7.1113e+06	5.07618e+06	5.32442e+06	5.10548e+06	7.27351e+06	5.88691e+06	6.20159e+06	6.41802e+06	5.19357e+06	6.91444e+06	7.03841e+06	5.39771e+06	5.15353e+06	6.41232e+06	5.28986e+06	7.80033e+06	5.52879e+06	5.50056e+06	7.62494e+06	5.51026e+06	6.32603e+06	6.21709e+06	4.45302e+06	6.49084e+06	7.21307e+06	5.73742e+06	7.52219e+06	5.93832e+06	4.98337e+06	4.92858e+06	5.8079e+06	1	1	1	1	1	1
AT5G15970	1	1	22	21	425247	5.45763e+06	8.38603e+06	4.84112e+06	4.25392e+06	4.96274e+06	2.23321e+06	5.36156e+06	5.26708e+06	2.81436e+06	3.90164e+06	3.20609e+06	3.43443e+06	2.89266e+06	5.18645e+06	4.08618e+06	3.79045e+06	4.21147e+06	4.76283e+06	3.86409e+06	2.4276e+06	4.69485e+06	4.36294e+06	3.52036e+06	4.5007e+06	3.57957e+06	4.15668e+06	6.5914e+06	3.85944e+06	5.41743e+06	4.08299e+06	4.79465e+06	5.7427e+06	5.14092e+06	5.12526e+06	4.52912e+06	3.70824e+06	2.13539e+06	3.41575e+06	4.61265e+06	2.84147e+06	2.37035e+06	3.40275e+06	3.90753e+06	0	0	0	1	1	1
AT2G04030	1	1	24	20	424979	1.0382e+07	8.81652e+06	8.30233e+06	7.88532e+06	9.72925e+06	7.1831e+06	1.03531e+07	8.84486e+06	9.3261e+06	8.65156e+06	1.01147e+07	7.81374e+06	6.96182e+06	1.11082e+07	7.29562e+06	7.28802e+06	7.2269e+06	8.37119e+06	6.59813e+06	7.18176e+06	1.06582e+07	7.15188e+06	6.86803e+06	9.84322e+06	8.74399e+06	1.04752e+07	8.67865e+06	1.05443e+07	9.63614e+06	9.42029e+06	7.40511e+06	7.43832e+06	7.40912e+06	1.00407e+07	9.81714e+06	8.88495e+06	8.12009e+06	7.66128e+06	9.71604e+06	8.89654e+06	9.0886e+06	9.1694e+06	9.16573e+06	0	0	0	1	1	1
AT5G50920	1	1	22	3	424718	1.02655e+07	8.37574e+06	6.51943e+06	5.5724e+06	7.13635e+06	5.24562e+06	6.39411e+06	6.80073e+06	6.67376e+06	7.8872e+06	6.40329e+06	6.40255e+06	8.18474e+06	7.47725e+06	5.05271e+06	6.80501e+06	5.64249e+06	6.34833e+06	6.1558e+06	5.94094e+06	7.47785e+06	6.0573e+06	5.51472e+06	5.25824e+06	6.26508e+06	6.79446e+06	6.72733e+06	5.88257e+06	6.97012e+06	6.2701e+06	5.77252e+06	6.32307e+06	5.39309e+06	6.88929e+06	6.55848e+06	5.52197e+06	6.78285e+06	6.11364e+06	7.79002e+06	6.32578e+06	5.7404e+06	6.54718e+06	5.19163e+06	0	0	0	1	1	1
AT1G75460	1	1	22	17	424527	2.65043e+06	1.03542e+06	3.59848e+06	1.7307e+06	1.75044e+06	2.79953e+06	592243	1.57406e+06	2.86887e+06	1.81284e+06	1.56254e+06	2.10361e+06	4.04591e+06	2.40742e+06	925455	2.42521e+06	2.45668e+06	1.65423e+06	1.46739e+06	2.07745e+06	3.03775e+06	2.63819e+06	3.2087e+06	1.0936e+06	3.33172e+06	564729	497041	2.64635e+06	1.97838e+06	2.76422e+06	4.00983e+06	730487	3.58781e+06	2.15151e+06	950982	3.25929e+06	3.20365e+06	3.40231e+06	3.08464e+06	2.49196e+06	2.57223e+06	1.03432e+06	686747	0	0	0	0	0	0
AT3G42725	1	1	24	4	423035	1.96892e+06	1.31813e+06	2.63644e+06	2.74864e+06	2.51742e+06	1.68496e+06	3.74211e+06	1.46818e+06	2.25571e+06	2.31168e+06	1.26557e+06	2.47299e+06	2.36431e+06	2.26853e+06	2.17137e+06	2.33474e+06	795312	1.70535e+06	1.75706e+06	1.60951e+06	1.29446e+06	946449	914019	1.77379e+06	3.5577e+06	1.02236e+06	3.52391e+06	2.3577e+06	2.86067e+06	2.26279e+06	1.4828e+06	1.81728e+06	1.0789e+06	2.19381e+06	1.36371e+06	855800	911666	1.33145e+06	2.59254e+06	1.0717e+06	1.9315e+06	2.90854e+06	1.87775e+06	0	0	0	0	0	0
AT3G15190	1	1	22	4	422361	8.45849e+06	7.15117e+06	9.19665e+06	8.7655e+06	9.54375e+06	5.84475e+06	8.24003e+06	1.05698e+07	8.35827e+06	8.53744e+06	7.04143e+06	7.91084e+06	6.22313e+06	9.42358e+06	7.46467e+06	6.55901e+06	7.22463e+06	8.10949e+06	6.66261e+06	7.02592e+06	5.79146e+06	6.51225e+06	7.79637e+06	6.71693e+06	7.58691e+06	9.58064e+06	7.47564e+06	8.23215e+06	8.64422e+06	7.50015e+06	6.303e+06	7.8741e+06	6.86458e+06	7.39526e+06	9.76455e+06	8.0024e+06	6.37961e+06	6.59257e+06	8.29256e+06	7.47096e+06	6.57686e+06	1.05065e+07	7.07836e+06	0	0	0	1	1	1
AT5G17630	1	1	24	2	420683	2.28046e+06	2.6401e+06	2.59102e+06	2.87704e+06	2.46331e+06	1.0856e+06	2.48184e+06	1.29049e+06	5.84443e+06	3.62108e+06	3.31033e+06	2.56809e+06	3.1582e+06	2072379	1.43996e+06	2.37981e+06	917570	2.03454e+06	1.44015e+06	1.15975e+06	2.65967e+06	1.13489e+06	1.15346e+06	2.8896e+06	2.18554e+06	1.63079e+06	3.12994e+06	2.70562e+06	2.94922e+06	2.21682e+06	2.92752e+06	1.69075e+06	1.01953e+06	2.39314e+06	3.27e+06	1.49271e+06	3.13391e+06	1.5721e+06	2.06191e+06	2.34172e+06	2.11891e+06	3.22945e+06	5.38104e+06	0	0	0	0	0	0
AT1G67430	1	1	24	2	414838	1.89395e+06	2.38854e+06	2.77219e+06	3.26987e+06	3.02624e+06	2.0152e+06	2.09024e+06	1.7615e+06	5.60294e+06	2.87176e+06	3.6476e+06	2.99485e+06	3.32432e+06	1.49501e+06	2.07508e+06	3.742e+06	1.4873e+06	2.2093e+06	2.1806e+06	2.51893e+06	1.85741e+06	2.16125e+06	1.96665e+06	2.6771e+06	4.14372e+06	1.83173e+06	2.72863e+06	1.99588e+06	2.73707e+06	2.6285e+06	2.3522e+06	1.60323e+06	2.28185e+06	2.45216e+06	1.82917e+06	1.76101e+06	5.20104e+06	2.41464e+06	2.26999e+06	2.79349e+06	3.26907e+06	1.80385e+06	3.68944e+06	0	0	0	0	0	0
AT2G13360	1	1	22	6	413500	6.70419e+06	7.1186e+06	7.55237e+06	7.64589e+06	9.82667e+06	7.29959e+06	8.99021e+06	8.01368e+06	8.54575e+06	8.23315e+06	9.31708e+06	8.47095e+06	1.00557e+07	5.53391e+06	8.2804e+06	7.33928e+06	7.79484e+06	8.40591e+06	7.70732e+06	7.60629e+06	6.22558e+06	7.02229e+06	8.09831e+06	8.70363e+06	7.50189e+06	7.32796e+06	1.01695e+07	7.27194e+06	7.66272e+06	9.55939e+06	7.69394e+06	8.31602e+06	7.15693e+06	7.53539e+06	7.41581e+06	6.81642e+06	6.92169e+06	7.52889e+06	9.24096e+06	7.99661e+06	8.2713e+06	5.9248e+06	8.43359e+06	0	0	0	1	1	1
AT5G09510	1	1	24	4	404473	3.5509e+06	2.69685e+06	3.38889e+06	3.47443e+06	2.3775e+06	1.79458e+06	2.72282e+06	4.09684e+06	3.0973e+06	3.8114e+06	2.88144e+06	3.17306e+06	3.05092e+06	2.97228e+06	2.66363e+06	3.40737e+06	3.21683e+06	2.58992e+06	2.28974e+06	1.94236e+06	3.59171e+06	1.91904e+06	2.52511e+06	4.32729e+06	2.79906e+06	2.40045e+06	2.80885e+06	2.62973e+06	3.32938e+06	2.50423e+06	2.50457e+06	2.25302e+06	1.86367e+06	2.00432e+06	4.03813e+06	2.00962e+06	3.87109e+06	2.29975e+06	2.45404e+06	3.93703e+06	3.11559e+06	4.2746e+06	5.11645e+06	0	0	0	0	0	0
AT1G50480	1	1	24	0	401262	4.94768e+06	3.93203e+06	4.49195e+06	4.99915e+06	4.56162e+06	3.67889e+06	5.01808e+06	5.18691e+06	4.44633e+06	4.32477e+06	3.89803e+06	3.74499e+06	3.71413e+06	5.41665e+06	2.85203e+06	3.55926e+06	3.49868e+06	4.57787e+06	3.28215e+06	3.40413e+06	4.71527e+06	4.74091e+06	3.96613e+06	5.08536e+06	3.59738e+06	4.46212e+06	3.77796e+06	3.58592e+06	3.85018e+06	4.43416e+06	3.4245e+06	3.90625e+06	3.17223e+06	5.1316e+06	4.54493e+06	4.34577e+06	4.58089e+06	3.08094e+06	4.94436e+06	4.31488e+06	4.09748e+06	6.11961e+06	4.30692e+06	0	0	0	1	1	1
AT1G09340	1	1	24	16	392214	2.10785e+07	2.22032e+07	2.3866e+07	1.84218e+07	2.53028e+07	2.33347e+07	2.03939e+07	2.11181e+07	2.76261e+07	2.30907e+07	2.51982e+07	2.52084e+07	2.76318e+07	2.07783e+07	1.9876e+07	2.15886e+07	2.17238e+07	2.21518e+07	2.52104e+07	2.36349e+07	2.04131e+07	2.05877e+07	2.33514e+07	2.44261e+07	2.14718e+07	1.97921e+07	2.26983e+07	2.45881e+07	2.11805e+07	2.73504e+07	2.41618e+07	2.10038e+07	2.66914e+07	1.99002e+07	2.26435e+07	2.53339e+07	2.64205e+07	2.18682e+07	2.43025e+07	2.28303e+07	2.25814e+07	1.98091e+07	1.98781e+07	0	0	0	1	1	1
AT5G18380	1	1	22	10	388278	249649	1.19849e+06	1.1061e+06	2.54656e+06	367096	1.86488e+06	1.28066e+06	509701	359931	1.02823e+06	1.53318e+06	647977	917391	199206	2.7695e+06	4.3624e+06	1.48438e+06	384661	2.19781e+06	2.39562e+06	332765	2.71208e+06	1.10466e+06	3.88982e+06	2.12764e+06	1.51954e+06	2.78818e+06	255095	1.03023e+06	620823	767312	936933	1.9021e+06	840261	690563	449690	4.9289e+06	2.40149e+06	304358	677044	2.47024e+06	189605	2.91756e+06	0	0	0	1	1	1
AT1G13930	1	1	24	4	377173	1.50809e+07	2.45622e+07	1.49515e+07	1.61626e+07	1.34495e+07	9.58187e+06	1.39277e+07	1.31216e+07	1.43217e+07	1.47843e+07	1.45808e+07	1.25891e+07	1.45635e+07	1.22464e+07	1.45031e+07	15590680	1.57725e+07	1.3324e+07	1.46973e+07	1.26648e+07	1.42476e+07	1.41639e+07	1.3643e+07	2.04963e+07	1.34181e+07	1.14082e+07	2.06773e+07	1.2772e+07	1.60325e+07	1.42564e+07	1.53765e+07	1.30784e+07	1.72504e+07	1.21351e+07	1.33695e+07	1.32852e+07	1.6972e+07	1.27936e+07	1.42774e+07	9.4738e+06	1.49156e+07	1.48188e+07	1.92112e+07	0	0	0	1	1	1
AT2G40770	1	1	24	12	370083	1.31512e+07	1.01931e+06	2.59195e+06	2.88266e+06	558479	852016	7.846e+06	3.66075e+06	437555	4.00151e+06	1.96793e+06	2.30954e+06	1.87925e+06	6.62169e+06	4.69008e+06	2.03968e+06	2.13071e+06	2.2023e+06	1.86156e+06	566039	6.22937e+06	1.38985e+06	1.11578e+06	2.56015e+06	1.12335e+06	5.42417e+06	1.99799e+06	1.34282e+06	8.20242e+06	2.29028e+06	1.75356e+06	5.50174e+06	678707	2.57752e+06	4.9021e+06	1.51898e+06	556123	2.00723e+06	3.84817e+06	3.06116e+06	418209	3.15261e+06	865167	0	0	0	0	0	0
AT1G56190	1	1	24	18	363263	4.47049e+06	2.85256e+06	4.28853e+06	3.69912e+06	3.42613e+06	4.42881e+06	3.5641e+06	2.806e+06	5.16665e+06	2.96997e+06	3.18321e+06	4.50735e+06	4.52068e+06	6.29979e+06	3.66902e+06	3.27195e+06	1.7231e+06	4.95844e+06	2.60001e+06	1.58309e+06	4.85666e+06	1.14204e+07	3.72209e+06	7.36856e+06	2.71775e+06	4.17999e+06	3.5727e+06	4.62311e+06	3.4695e+06	3.53126e+06	7.37114e+06	2.57868e+06	5.4019e+06	4.12547e+06	3.02529e+06	4.48503e+06	4.58388e+06	2.40465e+06	2.68602e+06	3.88732e+06	2.05917e+06	7.66674e+06	5.95876e+06	0	0	0	1	1	1
AT1G68010	1	1	24	12	361589	8.65167e+06	4.59555e+06	6.15235e+06	5.51161e+06	5.69033e+06	6.08608e+06	5.99671e+06	6.03027e+06	6.43669e+06	6.73227e+06	6.92565e+06	8.58938e+06	8.76421e+06	5.99002e+06	5.10634e+06	7.60289e+06	6.41966e+06	5.72452e+06	7.72666e+06	7.31557e+06	8.29556e+06	6.83891e+06	5.66325e+06	6.33186e+06	5.75803e+06	6.71913e+06	4.84572e+06	7.02444e+06	7.37013e+06	6.81854e+06	6.74819e+06	5.27367e+06	6.39572e+06	5.82439e+06	6.04693e+06	7.19729e+06	6.80454e+06	7.01677e+06	9.18573e+06	7.39209e+06	5.36047e+06	4.32094e+06	5.74832e+06	0	0	0	1	1	1
AT1G03680	1	1	22	21	356212	5.99007e+06	3.6513e+06	6.69116e+06	5.97289e+06	6.42493e+06	5.27574e+06	7.46556e+06	6.59863e+06	7.64859e+06	5.90421e+06	4.91151e+06	5.03954e+06	5.6541e+06	5.11844e+06	5.01881e+06	5.73404e+06	5.03516e+06	5.89215e+06	5.70189e+06	5.36351e+06	5.43795e+06	5.39184e+06	4.05721e+06	6.78676e+06	5.63424e+06	6.1941e+06	8.23754e+06	5.28557e+06	5.63688e+06	5.8668e+06	6.42833e+06	5.97526e+06	5.87698e+06	7.1014e+06	5.12806e+06	4.75591e+06	6.32597e+06	4.87004e+06	6.61277e+06	4.90583e+06	5.57719e+06	6.57028e+06	6.9257e+06	0	0	0	1	1	1
AT5G30510	1	1	24	2	352040	5.33558e+06	6.4193e+06	6.46977e+06	5.59856e+06	6.99824e+06	5.35023e+06	6.60401e+06	5.55408e+06	8.52185e+06	6.98729e+06	8.82409e+06	6.42378e+06	6.61589e+06	6.58931e+06	4.62882e+06	5.94919e+06	4.94606e+06	6.64401e+06	5.21836e+06	6.11427e+06	7.20817e+06	5.69824e+06	5.10037e+06	5.45515e+06	7.74653e+06	8.64651e+06	6.44146e+06	6.9102e+06	5.28499e+06	7.02995e+06	6.07303e+06	5.15196e+06	5.03115e+06	7.37354e+06	3.90068e+06	5.94287e+06	7.20896e+06	4.83669e+06	7.05848e+06	6.30388e+06	4.99242e+06	7.97291e+06	7.36127e+06	0	0	0	1	1	1
AT5G13490	1	1	22	21	345156	5.11117e+06	9.25479e+06	1.03101e+07	1.08062e+07	9.56266e+06	1.0539e+07	1.12041e+07	9.49284e+06	10356263	9.81825e+06	1.11527e+07	9.04486e+06	9.72559e+06	5.97088e+06	1.07145e+07	1.00886e+07	9.34246e+06	9.21175e+06	9.14653e+06	9.05241e+06	8.11902e+06	9.37367e+06	9.31832e+06	8.78458e+06	1.07729e+07	9.64309e+06	1.22853e+07	8.7345e+06	1.06237e+07	1.00406e+07	9.2997e+06	1.09596e+07	1.06975e+07	9.25603e+06	9.80755e+06	8.39794e+06	9.35687e+06	8.82148e+06	1.05756e+07	1.12872e+07	8.34275e+06	4.983e+06	8.93735e+06	0	0	0	0	0	0
AT2G35040	1	1	24	2	343115	3.39525e+06	3.23882e+06	3.32985e+06	4.00015e+06	3.71304e+06	2.7324e+06	4.79198e+06	3.42853e+06	4.77291e+06	3.59572e+06	3.94065e+06	3.69563e+06	3.25161e+06	4.2766e+06	1.92923e+06	2.924e+06	2.32335e+06	3.25129e+06	2.24753e+06	2.39355e+06	4.03252e+06	4.00247e+06	2.6353e+06	5.0038e+06	3.1834e+06	3.32905e+06	3.2817e+06	3.67497e+06	3.11002e+06	2.9374e+06	4.25288e+06	3.03638e+06	1.94333e+06	4.09901e+06	3.98368e+06	2.79665e+06	4099638	2.64073e+06	3.54061e+06	3.64029e+06	2.80153e+06	6.11106e+06	5.02356e+06	0	0	0	1	0	1
AT3G52960	1	1	24	0	342269	2.61784e+06	6.08517e+06	4.30718e+06	3.56272e+06	5.2734e+06	5.09131e+06	3.30386e+06	3.16101e+06	5.84204e+06	2.77312e+06	4.03029e+06	3.54605e+06	3.58805e+06	3.15274e+06	4.45159e+06	4.25979e+06	3.20088e+06	3.16272e+06	4.09274e+06	5.24489e+06	3.24682e+06	4.03375e+06	4.79024e+06	3.87685e+06	4.43611e+06	3.16381e+06	5.74284e+06	4.26299e+06	3.49523e+06	3.47514e+06	4.07361e+06	3.30677e+06	5.18262e+06	4.46156e+06	2.97052e+06	3.53715e+06	4.36178e+06	4.20374e+06	3.81231e+06	3.24736e+06	5.13887e+06	5.3841e+06	5.26606e+06	0	0	0	1	1	1
AT1G18540	1	1	22	3	334588	4.15511e+06	8.44288e+06	7.35902e+06	5.53653e+06	5.52845e+06	6.17687e+06	5.64991e+06	6.24154e+06	7.15286e+06	6.08526e+06	5.99768e+06	5.93818e+06	6.12163e+06	3.75719e+06	7.1065e+06	7.07283e+06	5.55853e+06	5.57681e+06	6.01055e+06	6.09992e+06	5.08386e+06	5.40336e+06	5.55301e+06	6.3064e+06	6.82901e+06	5.06622e+06	7.9724e+06	6.03485e+06	6.00797e+06	5.69132e+06	5.87233e+06	4.88851e+06	5.8364e+06	6.44998e+06	5.72858e+06	5.05257e+06	7.06036e+06	6.66632e+06	5.99989e+06	6.56801e+06	6.38598e+06	5.39902e+06	7.58e+06	0	0	0	1	1	1
AT5G27770	1	1	22	13	334245	249574	18650.8	296789	78966.8	5254.55	2.57722e+06	138347	578265	102257	79398.3	5871.63	269485	7176.06	69756.8	4.281e+06	1.16811e+06	4.0871e+06	28414.1	1.22838e+06	2.99562e+06	4632.7	1.28921e+06	3.77737e+06	34731.9	24074.3	11277.2	4942.11	36172.5	4.21714e+06	35542.6	23565.9	10126.2	5.64368e+06	79078.8	1.44326e+06	105687	150650	804277	13854.8	63545.3	271888	3673.74	45439.7	0	0	0	1	1	1
AT3G12260	1	1	22	9	319025	3.62798e+06	9.48668e+06	4.15749e+06	3.51537e+06	4.9446e+06	5.1582e+06	5.08796e+06	5.11756e+06	4.49028e+06	4.05241e+06	5.3799e+06	4.86022e+06	4.31118e+06	3.64016e+06	4.41483e+06	4.24449e+06	4.46241e+06	4.3989e+06	4.87528e+06	4.99406e+06	4.24945e+06	5.11305e+06	5.15644e+06	5.3643e+06	5.02517e+06	4.50762e+06	6.04172e+06	4.0326e+06	3.43278e+06	4.07503e+06	4.09984e+06	3.6234e+06	4.41114e+06	4.63347e+06	3.43881e+06	4.2887e+06	4.39789e+06	4.43349e+06	4.60523e+06	4.20684e+06	4.9349e+06	4.06148e+06	4.0337e+06	0	0	0	1	1	1
AT1G16880	1	1	24	18	318976	6.27586e+06	5.12899e+06	6.15595e+06	5.66717e+06	7.84302e+06	7.93284e+06	7.45354e+06	7.46694e+06	7.46409e+06	8.15843e+06	7.0566e+06	7.1329e+06	6.87825e+06	6.76485e+06	5.13158e+06	5.83846e+06	7.89819e+06	6.31542e+06	6.44362e+06	6.53461e+06	7.68057e+06	6.48585e+06	6.7826e+06	5.36818e+06	6.50474e+06	9.16997e+06	7.69079e+06	8.46393e+06	7.51629e+06	6.72376e+06	7.87487e+06	6.88209e+06	7.72619e+06	7.21288e+06	6.90974e+06	7.56359e+06	7.44663e+06	6.20975e+06	8.21329e+06	6.89779e+06	5.45077e+06	1.00576e+07	7.76211e+06	0	1	1	1	1	1
AT2G23670	1	1	24	2	318379	3.85482e+06	3.46926e+06	4.08994e+06	4.04354e+06	7.00347e+06	2.97844e+06	4.38382e+06	4.73637e+06	6.06693e+06	4.32776e+06	4.35374e+06	3.56333e+06	4.26367e+06	5.01229e+06	2.86685e+06	3.38561e+06	3.64075e+06	4.36338e+06	3.24271e+06	3.76029e+06	3.66607e+06	3.8548e+06	2.63933e+06	5.32335e+06	4.11223e+06	3.54868e+06	4.57732e+06	4.65547e+06	3.06095e+06	4.84976e+06	4.10848e+06	3.42377e+06	3.4035e+06	4.71394e+06	3.13324e+06	4.2328e+06	4.43339e+06	3.24704e+06	4.81777e+06	2.59155e+06	4.4872e+06	5.38815e+06	5.85678e+06	0	0	0	1	0	1
AT2G44820	1	1	22	19	317256	4.39235e+06	899487	7539799	4.72996e+06	4.70471e+06	6.68457e+06	5.68909e+06	4.12695e+06	9.39031e+06	4.08127e+06	5.6158e+06	5.01694e+06	5.63839e+06	4.80358e+06	4.73168e+06	5.7577e+06	3.35908e+06	3.65278e+06	4.9655e+06	4.56252e+06	4.5883e+06	4.16662e+06	4.09508e+06	4.7415e+06	5.86717e+06	4.14602e+06	6.29743e+06	6.29879e+06	9.28906e+06	4.54353e+06	5.46948e+06	4.35935e+06	5.11693e+06	6.2835e+06	3.97828e+06	3.93047e+06	4.68966e+06	6.59476e+06	5.85744e+06	3.76186e+06	5.51724e+06	8.13096e+06	2.59973e+06	0	0	0	0	0	0
AT3G62870	1	1	24	2	316160	1.76284e+06	3.2665e+06	3.29359e+06	4.58134e+06	3.26048e+06	2.36005e+06	2.96206e+06	2.62082e+06	3.78643e+06	4.16635e+06	4.19872e+06	3.17856e+06	3.33266e+06	1.7361e+06	2.8598e+06	3.97748e+06	2.6045e+06	1.99998e+06	2.68269e+06	2.77902e+06	2.73311e+06	2.60007e+06	3.40094e+06	4.1695e+06	3.71639e+06	2.47988e+06	3.92499e+06	2.16491e+06	2.92204e+06	2.90371e+06	3.17649e+06	3.08153e+06	2.58732e+06	2.99784e+06	4.15749e+06	2.3161e+06	4.54548e+06	2.87055e+06	2.55026e+06	3.59179e+06	3.52309e+06	3.05475e+06	5.50513e+06	0	0	0	0	0	0
AT3G54900	1	1	24	2	316046	2.77592e+06	2.8391e+06	2.84377e+06	2.86288e+06	3.14778e+06	2.08472e+06	4.10303e+06	2.90969e+06	3.89275e+06	2.9474e+06	3.24318e+06	2.61699e+06	2.68943e+06	2.92074e+06	1.6451e+06	2.30792e+06	2.13173e+06	2.76766e+06	1.6572e+06	2.17611e+06	3.22261e+06	2.21452e+06	1.65712e+06	4.22285e+06	2.75467e+06	2.7267e+06	3.07065e+06	3.01976e+06	2.32524e+06	2.37839e+06	3.21463e+06	2.49178e+06	1.46273e+06	2.78541e+06	3.53051e+06	2.14847e+06	2.93686e+06	1.77815e+06	3.20658e+06	2.83918e+06	2.32086e+06	4.53677e+06	4.45109e+06	0	0	0	1	1	1
AT3G03780	1	1	24	4	313364	4.97988e+06	3.01094e+06	4.4551e+06	4.79752e+06	3.95025e+06	3.48156e+06	4.30047e+06	4.06579e+06	5.0979e+06	5.62064e+06	4.6703e+06	4.21907e+06	4.58806e+06	4.47882e+06	4.14106e+06	4.44251e+06	3.5953e+06	3.50698e+06	3.14135e+06	3.41663e+06	5.03621e+06	3.33223e+06	3.39038e+06	5.07205e+06	4.10528e+06	4.45294e+06	5.59226e+06	4.04719e+06	4.17379e+06	4.04162e+06	4.27739e+06	3.62273e+06	3.54764e+06	4.34219e+06	5.13518e+06	3.48598e+06	4.7259e+06	3.465e+06	3.7977e+06	4.63821e+06	3.90726e+06	5.20017e+06	6.46813e+06	0	1	1	1	1	1
ATCG00560	1	1	22	2	312464	1.02084e+07	1.69594e+06	8.44005e+06	8.50621e+06	5.48877e+06	8.69476e+06	8.2282e+06	8.27845e+06	7.52562e+06	8.11004e+06	8.42501e+06	8.52363e+06	7.59941e+06	8.51395e+06	9.15023e+06	7.86836e+06	7.24824e+06	5.64976e+06	7.15832e+06	8.96466e+06	8.25207e+06	5.90845e+06	6.62345e+06	7.77446e+06	9.27316e+06	7.63218e+06	9.22108e+06	6.81146e+06	8.73283e+06	8.47704e+06	6.84388e+06	8.32139e+06	6.36972e+06	9.66335e+06	7.54086e+06	5.79791e+06	6.16666e+06	9.00609e+06	8.55477e+06	9.92087e+06	7.64761e+06	4.01472e+06	4.691e+06	1	1	1	1	1	1
AT2G10940	1	1	22	4	312384	1.28128e+07	5.88855e+06	1.32083e+07	1.10199e+07	12255059	1.01481e+07	1.24568e+07	1.24478e+07	9.52687e+06	1.17265e+07	9.92657e+06	1.08041e+07	1.17374e+07	1.37882e+07	1.22038e+07	1.18987e+07	9.55264e+06	1.12159e+07	1.15777e+07	12125110	1.17284e+07	1.04584e+07	1.05374e+07	9.57446e+06	1.27376e+07	1.18034e+07	1.26707e+07	8.85155e+06	1.19421e+07	9.64121e+06	1.09128e+07	1.06011e+07	1.07283e+07	1.20188e+07	1.34251e+07	9.72704e+06	1.03511e+07	1.26151e+07	1.11121e+07	1.09929e+07	1.09514e+07	1.18964e+07	1.04607e+07	0	0	0	1	1	1
AT1G44575	1	1	22	16	311618	1.52268e+07	1.10513e+07	1.95098e+07	1.79554e+07	1.51317e+07	2.12012e+07	1.94091e+07	1.71144e+07	2.00258e+07	1.88034e+07	1.83136e+07	1.97559e+07	1.82283e+07	1.47936e+07	2.28175e+07	2.04837e+07	1.90753e+07	1.67058e+07	1.66181e+07	1.86712e+07	1.69132e+07	1.93539e+07	1.69246e+07	1.76427e+07	1.80768e+07	1.9004e+07	2.33014e+07	1.64661e+07	2.07e+07	1.76228e+07	1.87188e+07	1.99221e+07	1.83957e+07	2.05695e+07	1.86741e+07	1.86541e+07	1.95591e+07	2.00735e+07	1.75466e+07	1.87259e+07	2.04725e+07	1.74578e+07	1.4796e+07	0	0	0	1	1	1
AT1G04820	1	1	22	8	310592	3.89322e+06	8.93219e+06	2.82332e+06	2.61244e+06	2.85807e+06	2.31729e+06	3.71097e+06	2.86733e+06	2.11226e+06	4.03003e+06	3.04893e+06	4.21644e+06	3.00153e+06	3.00802e+06	3.35364e+06	2.80377e+06	4.00178e+06	3.26086e+06	3.02936e+06	3.8434e+06	3.1565e+06	2.77721e+06	3.85295e+06	3.31214e+06	3.1344e+06	2.63547e+06	2.5219e+06	2.49998e+06	2.5997e+06	2.32349e+06	2.15381e+06	2.84508e+06	3.05493e+06	3.54905e+06	2.76445e+06	2.66404e+06	3.20156e+06	2.5032e+06	4.25003e+06	3.15255e+06	2.46255e+06	2.5242e+06	3.30063e+06	1	1	1	1	1	1
AT5G19510	1	1	22	15	309203	1.69664e+06	1.44232e+06	1.71276e+06	1.11707e+06	2.83155e+06	3.53924e+06	1.08576e+06	2.08138e+06	3.81129e+06	1.22549e+06	2.00521e+06	1.72253e+06	2.28391e+06	1.84877e+06	2.00014e+06	2.12632e+06	2.80669e+06	2.35865e+06	2.75818e+06	2.97836e+06	2.08813e+06	3.0182e+06	3.31323e+06	1.77122e+06	2.4767e+06	1.27926e+06	2.64875e+06	2.07829e+06	2.18317e+06	1.75697e+06	2.49879e+06	1.734e+06	4.0916e+06	2.09359e+06	1.16534e+06	3.35382e+06	3.44742e+06	2.27358e+06	2.00739e+06	2.06068e+06	2.46646e+06	2.44034e+06	2.47335e+06	0	0	0	1	1	1
AT4G04970	1	1	24	2	306803	3.0544e+06	2.19136e+06	2.90271e+06	2.17373e+06	2.01746e+06	1.66955e+06	1.93459e+06	3.05802e+06	1.93693e+06	3.35621e+06	1.53832e+06	2.22204e+06	3.25861e+06	2.37995e+06	1.80776e+06	1.86052e+06	3.74667e+06	1.73812e+06	1.95338e+06	979031	2.5676e+06	1.9299e+06	1.34237e+06	2.2843e+06	2.45026e+06	1.68519e+06	1.25125e+06	1.95943e+06	1.24447e+06	2.10995e+06	2.31285e+06	957184	1.84152e+06	1.45159e+06	2.41411e+06	1.64273e+06	2.64126e+06	1.9766e+06	1.8138e+06	2.08424e+06	2.21733e+06	1.87986e+06	2.91209e+06	0	0	0	0	0	0
AT5G39710	1	1	22	8	303614	774678	1.33013e+06	434092	656090	439151	858463	1.40588e+06	2.02006e+06	223270	2.05725e+06	1.35929e+06	1.21562e+06	663650	391603	1.92462e+06	803325	1.61957e+06	2.2913e+06	694896	545746	669763	1.56685e+06	1.5521e+06	585999	322590	813449	1.07787e+06	126749	151624	563667	438340	1.34882e+06	477111	1.13527e+06	947657	1.85753e+06	402111	292355	714867	1.07767e+06	404274	84762.9	1.57959e+06	0	0	0	0	0	0
AT4G22670	1	1	22	3	303475	3.24692e+06	3.3713e+06	2.89473e+06	2.93173e+06	2.23928e+06	2.06749e+06	3.103e+06	2.69846e+06	2.57909e+06	3.29495e+06	3.22212e+06	2.87791e+06	2.63389e+06	2.58161e+06	2.55877e+06	2.63853e+06	2.39064e+06	2.27764e+06	2.14609e+06	1.92048e+06	3.07752e+06	1.78848e+06	2.25541e+06	3.56446e+06	2.54003e+06	2.37612e+06	2.70166e+06	2.36906e+06	2.82552e+06	2.28365e+06	2.31907e+06	2.20913e+06	1.68709e+06	2.20209e+06	3.30022e+06	2.18598e+06	3.16087e+06	1.98687e+06	2.4538e+06	3.12938e+06	2.62405e+06	1.64564e+06	3.40159e+06	1	1	1	1	1	1
AT4G35250	1	1	22	6	301389	3.72365e+06	3.52925e+06	3.20313e+06	2.96095e+06	3.8597e+06	4.60552e+06	4.86468e+06	3.84523e+06	5.64346e+06	4.97711e+06	3.94226e+06	4.79868e+06	1.95949e+06	2.69531e+06	4.0118e+06	3.83425e+06	5.25799e+06	4.18631e+06	4.50186e+06	3.02624e+06	3.14776e+06	3.85355e+06	3.56116e+06	3.16843e+06	2.79737e+06	4.51792e+06	5.77499e+06	2.73507e+06	3.28613e+06	2.58703e+06	2.51496e+06	6.27518e+06	3.44242e+06	3.88343e+06	3.94546e+06	4.23533e+06	4.40789e+06	4.03349e+06	3.06844e+06	4.98889e+06	3.21826e+06	3.20915e+06	4.19858e+06	0	0	0	1	1	1
AT4G13930	1	1	22	18	301314	8.41373e+06	5.09596e+06	7.75606e+06	6.34458e+06	7.57765e+06	5.93984e+06	7.06211e+06	6.83717e+06	8.12805e+06	6.81595e+06	6.64014e+06	7.51309e+06	6.29685e+06	7.95112e+06	8.26877e+06	6.82071e+06	7.64602e+06	6.98748e+06	6.16077e+06	6.4031e+06	8.33773e+06	5.54785e+06	6.93398e+06	6.49449e+06	6.12234e+06	7.8283e+06	7.51233e+06	7.71705e+06	7.62733e+06	8.0224e+06	7.24564e+06	7.10615e+06	7.19616e+06	7.78619e+06	7.68884e+06	7.4736e+06	6.10821e+06	5.56958e+06	8.25024e+06	7.08151e+06	5.85224e+06	8.67838e+06	6.24154e+06	0	0	0	1	1	1
AT3G63490	1	1	22	1	299726	5.51445e+06	6.08926e+06	2.27662e+06	3.99978e+06	3.30684e+06	2.2635e+06	3.16656e+06	3.63609e+06	3.31496e+06	4.82619e+06	3.29583e+06	4.69374e+06	4.09426e+06	5.4327e+06	1.73425e+06	2.54382e+06	3.45676e+06	3.40604e+06	3.36047e+06	3.20657e+06	4.609e+06	4.17543e+06	2.81652e+06	2.75922e+06	2.71443e+06	3.79629e+06	2.59103e+06	2.69456e+06	2.80459e+06	3.63252e+06	2.9614e+06	4.43866e+06	2.808e+06	2.80574e+06	4.59876e+06	4.11874e+06	3.46873e+06	2.75066e+06	3.15543e+06	4.16058e+06	3.25101e+06	3.91014e+06	3.94608e+06	0	0	0	1	1	1
AT2G35370	1	1	22	6	295682	1.12867e+06	3.58412e+06	1.52022e+06	1.39134e+06	3.37809e+06	1.99843e+06	1.95942e+06	1.57242e+06	3.89493e+06	1.63127e+06	1.99033e+06	2.15776e+06	2.607e+06	1.31501e+06	1.52825e+06	2.14588e+06	1.79037e+06	1.94013e+06	2.20787e+06	3.12189e+06	890965	2.12181e+06	2.16098e+06	1.72058e+06	2.3469e+06	1.10084e+06	2.26757e+06	1.9493e+06	804398	1.51361e+06	1.67213e+06	1.11135e+06	3.04583e+06	1.22977e+06	966725	2.03473e+06	3.73097e+06	1.55424e+06	1.49371e+06	979498	3.15342e+06	1.98916e+06	3.10958e+06	0	0	0	1	1	1
AT5G14590	1	1	22	1	292788	4.92527e+06	4.39439e+06	2.72383e+06	3.40589e+06	3.15848e+06	2.80328e+06	2.81209e+06	4.68859e+06	4.14206e+06	5.85156e+06	4.06624e+06	3.62309e+06	2.89549e+06	2.65897e+06	2.50026e+06	3.3442e+06	5.01853e+06	3.97319e+06	4.14131e+06	2.01372e+06	3.39295e+06	3.2504e+06	3.13349e+06	2.67372e+06	3.32109e+06	3.00261e+06	3.72654e+06	2.42282e+06	3.52676e+06	3.39107e+06	3.44828e+06	3.72695e+06	3.79195e+06	3.74898e+06	2.85479e+06	3.98817e+06	3.64817e+06	3.31886e+06	4.00852e+06	4.07543e+06	2.82389e+06	2.46191e+06	3.53106e+06	0	0	0	1	1	1
AT1G57720	1	1	22	18	292476	4.81869e+06	5.0397e+06	5.88558e+06	2.9759e+06	5.389e+06	5.30328e+06	5.16107e+06	4.25412e+06	4.70503e+06	5.423e+06	3.99447e+06	5.14189e+06	4.47739e+06	5.27361e+06	4.10528e+06	4.83085e+06	4.3215e+06	6.67618e+06	4.36857e+06	5.75043e+06	4.75145e+06	3.14146e+06	4.49831e+06	7.09489e+06	5.8872e+06	5.12369e+06	5.28466e+06	4.92368e+06	2.96896e+06	6.60231e+06	4.93953e+06	5.05314e+06	4.43893e+06	5.30018e+06	5.45422e+06	4.91773e+06	6.05331e+06	3.95011e+06	5.63873e+06	5.70916e+06	4.74092e+06	5.17818e+06	5.3858e+06	0	0	0	1	1	1
AT2G44060	1	1	24	0	284741	5.04515e+06	3.65172e+06	4.10088e+06	4.15179e+06	4.3894e+06	2.76442e+06	4.90251e+06	5.50719e+06	4.32918e+06	5.27071e+06	3.48838e+06	3.7814e+06	3.6902e+06	5.13295e+06	3.23766e+06	3.44087e+06	3.93231e+06	4.51797e+06	2.52973e+06	3.07326e+06	4.81947e+06	3.26129e+06	2.63746e+06	4.56531e+06	3.24881e+06	4.86188e+06	4.55044e+06	4.53318e+06	3.81295e+06	3.84679e+06	3.64798e+06	3.88579e+06	2.76814e+06	4.24727e+06	5.3962e+06	4.39031e+06	4.2666e+06	2.62982e+06	4.3784e+06	4.00723e+06	3.04331e+06	5.0273e+06	5.85164e+06	0	0	0	1	1	1
AT5G62270	1	1	22	8	282546	2.73493e+06	2.16273e+06	1.34845e+06	2.97438e+06	1.09708e+06	837775	2.27791e+06	3.28316e+06	460703	3.69072e+06	1.47438e+06	2.39712e+06	1.5211e+06	1.98333e+06	1.907e+06	1.84752e+06	2.31929e+06	2.31928e+06	979816	1.04782e+06	2.53615e+06	1.40396e+06	1.74723e+06	2.2649e+06	1.27689e+06	1.84147e+06	2.2316e+06	953402	457668	1.17104e+06	1.04709e+06	1.85946e+06	630024	1.65101e+06	3.54009e+06	1.56994e+06	1.39044e+06	878563	1.53691e+06	2.77744e+06	1.27675e+06	619235	4.69425e+06	0	0	0	0	0	0
AT2G47710	1	1	22	0	282086	1.96685e+06	1.85009e+06	1.45808e+06	1.47636e+06	1.54875e+06	2.39802e+06	2.8059e+06	1.6639e+06	1.42217e+06	2.0301e+06	1.28005e+06	2.28695e+06	974867	1.19261e+06	2.17746e+06	1.49622e+06	790650	2.19215e+06	1.71904e+06	661599	1.69067e+06	3.06321e+06	1.08812e+06	1.99591e+06	1.07828e+06	3.0829e+06	843743	582308	889289	1.28164e+06	1.05106e+06	1.67764e+06	1.84684e+06	2.96688e+06	1.37158e+06	2.49802e+06	2.36642e+06	1.33705e+06	1.319e+06	1.77912e+06	1.56604e+06	1.06014e+06	1.87646e+06	0	0	0	1	0	1
AT4G37910	1	1	24	18	280948	3.81e+06	2.80643e+06	3.77244e+06	3.26215e+06	3.94423e+06	2.65247e+06	4.07279e+06	3.19062e+06	3.98654e+06	3.74325e+06	3.77438e+06	3.39112e+06	3.44766e+06	4.07872e+06	2.75787e+06	3.2317e+06	2.53169e+06	3.59171e+06	2.51649e+06	3.10766e+06	4.15609e+06	2.80214e+06	2.70344e+06	4.79753e+06	5.32477e+06	4.19575e+06	4.03029e+06	3.90832e+06	3.68063e+06	3.96808e+06	3.88324e+06	3.22545e+06	2.64639e+06	4.28896e+06	3.74392e+06	3.11415e+06	3.29845e+06	2.9523e+06	4.33356e+06	2.92846e+06	3.68626e+06	4.80372e+06	4.62107e+06	0	0	0	1	1	1
AT1G13220	1	1	22	9	280874	8.04698e+06	722671	1.28872e+07	8.29353e+06	8.55549e+06	1.17162e+07	9.76227e+06	8.11083e+06	1.20405e+07	7.96091e+06	1.01203e+07	8.95018e+06	1.00672e+07	6.90449e+06	1.09155e+07	1.22956e+07	7.63054e+06	7.373e+06	8.90327e+06	9.81751e+06	8.03004e+06	9.67735e+06	9.21533e+06	9.01149e+06	1.0724e+07	7.42984e+06	1.30307e+07	9.51266e+06	1.09118e+07	8.52559e+06	9.20381e+06	8.51383e+06	9.98642e+06	1.12472e+07	7.45572e+06	7.71109e+06	8.43869e+06	1.17985e+07	9.20397e+06	6.07954e+06	1.06317e+07	8.53623e+06	8.90339e+06	0	0	0	0	0	0
AT5G49910	1	1	22	9	278486	3.6351e+06	5.45404e+06	4.91653e+06	4.27288e+06	5.31033e+06	3.76524e+06	5.5808e+06	3.59199e+06	5.6938e+06	6.12179e+06	5.41695e+06	5.74139e+06	5.35125e+06	4.10033e+06	4.57833e+06	5.11792e+06	3.55693e+06	4.80989e+06	4.9802e+06	4.92267e+06	4.17562e+06	3.79909e+06	4.12237e+06	5.67053e+06	5.19109e+06	4.62729e+06	5.56712e+06	5.66494e+06	4.95026e+06	4.86844e+06	4.29073e+06	3.40499e+06	4.29152e+06	5.35595e+06	4.75361e+06	4.2543e+06	5.70553e+06	4.59883e+06	3.28781e+06	4.32175e+06	5.69551e+06	4.04398e+06	7.22571e+06	0	0	0	1	1	1
AT4G14150	1	1	22	1	277425	909910	1.23919e+06	1.94858e+06	139301	1.47383e+06	2.89455e+06	169103	324087	3.29785e+06	1.51757e+06	998904	1.8167e+06	2.03348e+06	105192	222200	1.64262e+06	1.74328e+06	1.46247e+06	1.29599e+06	1.36677e+06	460737	1.71281e+06	222153	136819	3.1443e+06	122253	226882	1.59272e+06	1.08002e+06	1.54409e+06	1.53413e+06	131698	2.90619e+06	805932	185117	1.91985e+06	2.68557e+06	1.51957e+06	512551	171542	1.33413e+06	263356	1.8193e+06	0	0	0	0	0	0
AT5G56030	1	1	22	12	274367	3.16501e+06	2.17978e+06	3.58959e+06	2.93849e+06	2.85293e+06	3.31508e+06	5.24941e+06	4.69032e+06	1.90362e+06	2.16077e+06	2.5687e+06	3.47439e+06	2.60523e+06	3.03502e+06	3.59696e+06	3.0679e+06	4.0628e+06	2.44975e+06	4.34839e+06	4.094e+06	2.74165e+06	3.25066e+06	4.15216e+06	2.18667e+06	3.12882e+06	4.09406e+06	2.50725e+06	3.77258e+06	4.62702e+06	3.11735e+06	3.45125e+06	3.24744e+06	4.50014e+06	2.74935e+06	2.47549e+06	2.40656e+06	2.72284e+06	3.59941e+06	3.39653e+06	3.14183e+06	3.47963e+06	2.00443e+06	2.74091e+06	0	0	0	0	0	0
AT4G39260	1	1	24	18	273440	1.56603e+06	1.65257e+06	2.73739e+06	2.01731e+06	3.12327e+06	2.26866e+06	2.2348e+06	1.79296e+06	2.97449e+06	2.35919e+06	2.36938e+06	2.2332e+06	2.15754e+06	1.64573e+06	1.97684e+06	2.75614e+06	2.15007e+06	2.19583e+06	2.65805e+06	2.85039e+06	1.60983e+06	2.86409e+06	2.9356e+06	2.91716e+06	3.20914e+06	1.89362e+06	4.17155e+06	3.04637e+06	2.1305e+06	2.39116e+06	2.54567e+06	2.00271e+06	3.3643e+06	2.95022e+06	1.93661e+06	2.40143e+06	3.0867e+06	2.69381e+06	2.46599e+06	1.54659e+06	3.43137e+06	2.24799e+06	3.39011e+06	0	0	0	1	1	1
AT3G52150	1	1	22	4	273275	5.12625e+06	4.21432e+06	5.26214e+06	4.3745e+06	4.13733e+06	4.91326e+06	5.01225e+06	4.16475e+06	4.66476e+06	4.47053e+06	4.68669e+06	4.69943e+06	3.97924e+06	4.63369e+06	5.75432e+06	4.85631e+06	4.03065e+06	3.97112e+06	3.84691e+06	4.35171e+06	4.47152e+06	4.52836e+06	4.19325e+06	3.73159e+06	4.52521e+06	4.03328e+06	5.52695e+06	4.34595e+06	5.26391e+06	4.19308e+06	4.08589e+06	4.44568e+06	4.26194e+06	5.53187e+06	3.68613e+06	3.97445e+06	3.87336e+06	4.71394e+06	5.2526e+06	3.67577e+06	3.87393e+06	4.6383e+06	4.48535e+06	0	0	0	1	1	1
AT3G61470	1	1	22	8	273018	2.27582e+06	1.27228e+06	2.04631e+06	2.00508e+06	1.92967e+06	2.22045e+06	2.08341e+06	2.77326e+06	3.15058e+06	2.35951e+06	3.2085e+06	3.15963e+06	2.01635e+06	1.8072e+06	1.06579e+06	2.18227e+06	3.23863e+06	2.48237e+06	2.17754e+06	2.75285e+06	2.91819e+06	3.1993e+06	3.47685e+06	2.55625e+06	1.21082e+06	2.91161e+06	2.20208e+06	1.67537e+06	2.58324e+06	1.48114e+06	1.7924e+06	2.12213e+06	3.04402e+06	2.42544e+06	2.38171e+06	3.18284e+06	3.86687e+06	2.48033e+06	2.1607e+06	2.48468e+06	1.25648e+06	2.74706e+06	1.89921e+06	0	0	0	1	1	1
AT3G20180	1	1	22	12	269715	1.31893e+06	1.74427e+06	2.55428e+06	4.53214e+06	838549	1.85382e+06	2.67792e+06	1.05211e+06	1.31909e+06	1.37685e+06	2.30339e+06	1.13155e+06	1.57634e+06	847134	2.33178e+06	3.98242e+06	1.91994e+06	536329	2.40891e+06	2.21632e+06	1.25657e+06	2.08371e+06	1.18463e+06	4.31929e+06	2.83965e+06	2.07266e+06	3.33698e+06	978843	3.8927e+06	1.17113e+06	1.71406e+06	2.04344e+06	1.97892e+06	1.3451e+06	1.50973e+06	821757	4.8732e+06	2.65137e+06	679941	1.13959e+06	3.31313e+06	1.17551e+06	3.1767e+06	0	0	0	0	0	0
AT3G48870	1	1	22	2	269549	7.98662e+06	7.50713e+06	4.59883e+06	3.8819e+06	4.77617e+06	3.7972e+06	3.82026e+06	4.46795e+06	4.87107e+06	5.47262e+06	4.81251e+06	4.7295e+06	5.81376e+06	4.87703e+06	3.13859e+06	4.38052e+06	4.63134e+06	4.0975e+06	4.42596e+06	4.37106e+06	5.89027e+06	4.32601e+06	4.49171e+06	3.25604e+06	3.91775e+06	5.03111e+06	4.47314e+06	4.34006e+06	5.14237e+06	4.44716e+06	4.07072e+06	4.69843e+06	3.78408e+06	4.63462e+06	5.34344e+06	4.59067e+06	4.80318e+06	4.60903e+06	5.94858e+06	4.88214e+06	3.96989e+06	4.77038e+06	3.55903e+06	0	0	0	1	0	1
AT2G40840	1	1	24	16	269148	3.75726e+06	3.1766e+06	2.50258e+06	2.38386e+06	2.95275e+06	2.71691e+06	2.66937e+06	4.20353e+06	2.8463e+06	3.27977e+06	2.13159e+06	2.55828e+06	2.62013e+06	3.9938e+06	2.36812e+06	2.31961e+06	3.60773e+06	3.37625e+06	2.2085e+06	2.69015e+06	3.98894e+06	3.07122e+06	3.22868e+06	2.93911e+06	2.65353e+06	4.20976e+06	2.67523e+06	3.56896e+06	3.06215e+06	3.25283e+06	3.35968e+06	2.93587e+06	3.10776e+06	3.27049e+06	3.14938e+06	3.53825e+06	2.6503e+06	2.54593e+06	4.16531e+06	3.0795e+06	2.12288e+06	3.24424e+06	2.11683e+06	0	0	0	1	1	1
AT2G28800	1	1	22	3	268334	2.3761e+06	2.27752e+06	1.87723e+06	2.45886e+06	2.11906e+06	1.47174e+06	2.44444e+06	1.88197e+06	2.83633e+06	3.8369e+06	2.97716e+06	2.21162e+06	2.16458e+06	2.23532e+06	1.88898e+06	2.23698e+06	1.42489e+06	2.1388e+06	1.6153e+06	1.20816e+06	2.87341e+06	1.19997e+06	1.47017e+06	2.57478e+06	2.27831e+06	1.78664e+06	2.80638e+06	2.11535e+06	2.02664e+06	1.8306e+06	1.77584e+06	1.51615e+06	1.10641e+06	1.9688e+06	3.11513e+06	1.79166e+06	2.85128e+06	1.3955e+06	2.05311e+06	2.51412e+06	1.90193e+06	1.31427e+06	4.60943e+06	1	0	1	1	1	1
AT5G23120	1	1	22	2	266216	2.80745e+06	4.41142e+06	3.85448e+06	3.52651e+06	5.35611e+06	4.00949e+06	4.6104e+06	4.46073e+06	4.83851e+06	4.15714e+06	3.98473e+06	4.71114e+06	4.22526e+06	2.78895e+06	3.06482e+06	3.65937e+06	3.94602e+06	3.56152e+06	3.96291e+06	4.68939e+06	3.47871e+06	4.05373e+06	4.34086e+06	4.74421e+06	3.90148e+06	3.14811e+06	4.79709e+06	3.91353e+06	3.69181e+06	3.89609e+06	3.46431e+06	3.63229e+06	4.62849e+06	3.89141e+06	3.55995e+06	3.4573e+06	4.31484e+06	3.50424e+06	4.60661e+06	3.47273e+06	3.33435e+06	4.0095e+06	3.83581e+06	0	0	0	1	1	1
AT1G43170	1	1	24	2	265985	1.2282e+06	4.0197e+06	4.53866e+06	4.64575e+06	4.21737e+06	4.48433e+06	3.52522e+06	4.29243e+06	4.23473e+06	5.34007e+06	4.60911e+06	4.75917e+06	3.96018e+06	1.43904e+06	4.41765e+06	4.3003e+06	3.48354e+06	4.32524e+06	4.23294e+06	3.87643e+06	2.93541e+06	3.76987e+06	4.16033e+06	4.0018e+06	4.9969e+06	3.02155e+06	5.30685e+06	3.98837e+06	3.50869e+06	4.08344e+06	3.99115e+06	3.62923e+06	3.4918e+06	4.55298e+06	5.23591e+06	3.83326e+06	4.0523e+06	4.37795e+06	4.43369e+06	4.63802e+06	4.60377e+06	3.11608e+06	5.7713e+06	0	0	0	1	1	1
AT3G14420	1	1	24	15	265129	5.4432e+06	4.98685e+06	6.83334e+06	7.16253e+06	6.99439e+06	8.42896e+06	7.0664e+06	8.91844e+06	8.96801e+06	7.44234e+06	8.28173e+06	6.30558e+06	6.12247e+06	5.8874e+06	6.00249e+06	7.47421e+06	8.18798e+06	7.63356e+06	6.15671e+06	6.48417e+06	8.75919e+06	8.03152e+06	6.65738e+06	4.56834e+06	6.4352e+06	6.67278e+06	9.5915e+06	7.29515e+06	7.45255e+06	6.42456e+06	6.20456e+06	7.33378e+06	8.20295e+06	6.97274e+06	6.69987e+06	9.89601e+06	6.4952e+06	5.53111e+06	7.82081e+06	8.96419e+06	5.19284e+06	6.55244e+06	6.69936e+06	1	0	1	1	1	1
AT2G30950	1	1	22	18	263086	5.14898e+06	1.89795e+06	4.77135e+06	3.79597e+06	3.28567e+06	4.27732e+06	5.44721e+06	3.31502e+06	4.43639e+06	3.89769e+06	4.31963e+06	4.13311e+06	3.90784e+06	3.75115e+06	4.97783e+06	4.43233e+06	3.69473e+06	3.67241e+06	4.14402e+06	4.26594e+06	4.81212e+06	3.57074e+06	3.72281e+06	3.85258e+06	3.71262e+06	4.47036e+06	5.40531e+06	4.49195e+06	5.41312e+06	4.24662e+06	4.17587e+06	4.34033e+06	4.27096e+06	4.43789e+06	4.17915e+06	4.23801e+06	3.65653e+06	4.39938e+06	5.10308e+06	4.49357e+06	3.50707e+06	4.56957e+06	4.168e+06	1	0	1	1	1	1
AT2G43030	1	1	22	2	260998	6.1977e+06	3.73688e+06	5.50951e+06	5.08463e+06	4.7958e+06	4.42994e+06	5.97293e+06	5.34782e+06	6.14513e+06	4.89724e+06	5.06316e+06	5.27151e+06	4.51549e+06	5.55834e+06	4.18618e+06	4.77576e+06	5.0664e+06	4.5404e+06	4.77145e+06	4.49351e+06	6.39741e+06	3.79363e+06	4.49715e+06	5.97098e+06	4.42657e+06	4.64685e+06	5.05031e+06	5.60395e+06	5.74304e+06	4.48598e+06	4.28556e+06	4.24542e+06	4.72911e+06	3.67001e+06	5.39226e+06	4.34811e+06	5.26597e+06	4.40073e+06	4.91362e+06	5.63041e+06	5.13384e+06	3.4621e+06	4.8259e+06	0	0	0	1	1	1
AT1G24360	1	1	22	6	260509	1.50171e+06	2.25304e+06	1.89532e+06	1.74958e+06	3.93752e+06	3.44442e+06	2.07217e+06	1.84504e+06	4.55076e+06	2.90601e+06	2.90688e+06	2.80283e+06	1.85034e+06	1.41803e+06	2.33557e+06	2.8277e+06	3.00364e+06	2.47966e+06	3.31076e+06	1.89598e+06	1.30157e+06	2.5674e+06	2.58007e+06	2.17423e+06	2.63448e+06	1.86081e+06	4.30563e+06	1.70451e+06	1.20331e+06	1.9167e+06	2.02017e+06	3.00443e+06	2.58732e+06	1.90596e+06	1.44894e+06	2.43863e+06	4.03469e+06	3.01088e+06	1.78215e+06	2.59362e+06	2.85784e+06	2.30229e+06	2.66803e+06	0	0	0	1	1	1
AT4G18480	1	1	24	6	260391	6.49938e+06	6.39725e+06	4.89929e+06	4.8155e+06	5.52711e+06	4.19467e+06	7.43996e+06	6.90857e+06	3.76171e+06	6.35975e+06	5.18793e+06	4.90146e+06	3.83275e+06	7.74017e+06	5.94917e+06	4.25292e+06	4.7894e+06	6.67132e+06	4.38833e+06	4.8686e+06	5.6784e+06	5.04974e+06	4.57866e+06	5.06055e+06	4.50997e+06	6.8211e+06	5.29517e+06	5.46963e+06	3.86511e+06	5.10849e+06	4.29993e+06	5.78645e+06	3.5086e+06	6.05635e+06	6.14386e+06	5.56664e+06	4.45999e+06	4.10412e+06	6.31241e+06	4.89898e+06	3.78444e+06	4.53477e+06	4.84998e+06	0	0	0	1	1	1
AT5G57290	1	1	22	19	260065	474958	1.19621e+06	2.18981e+06	2.74027e+06	2.45501e+06	1.08745e+06	1.45833e+06	1.0615e+06	1.38577e+06	1.07654e+06	1.00885e+06	1.14105e+06	880812	637812	1.17695e+06	876861	736216	1.78865e+06	1.32461e+06	1.64884e+06	703001	1.17777e+06	1.65814e+06	956610	1.09604e+06	2.01835e+06	2.11341e+06	2.53899e+06	914071	861370	759237	1.44453e+06	2.12466e+06	1.4678e+06	2.66313e+06	1.78914e+06	1.09341e+06	1.50164e+06	958015	900911	1.07177e+06	377426	1.4663e+06	0	0	0	1	1	1
AT4G25050	1	1	22	15	259123	3.97612e+06	601674	2.67146e+06	3.89824e+06	3.34072e+06	3.01687e+06	3.19831e+06	3.18485e+06	3.02717e+06	4.17448e+06	4.02917e+06	4.50018e+06	4.4316e+06	4.17924e+06	778111	2.70456e+06	4.26285e+06	3.81158e+06	4.26563e+06	3.40376e+06	3.61419e+06	3.71576e+06	3.48275e+06	4.89191e+06	2.84698e+06	6.12469e+06	1.78392e+06	3.58581e+06	3.60373e+06	3.92138e+06	4.43962e+06	3.36563e+06	4.01817e+06	3.13524e+06	4.32254e+06	4.07529e+06	3.86166e+06	3.70616e+06	4.46908e+06	3.44186e+06	3.62357e+06	3.71616e+06	3.52274e+06	0	0	0	1	1	1
AT2G30860	1	1	24	4	258582	5.76679e+06	7.85907e+06	7.57406e+06	7.20206e+06	8.20431e+06	7.02467e+06	7.71894e+06	5.70679e+06	7.05254e+06	7.55488e+06	7.48425e+06	6.74791e+06	7.47471e+06	6.15769e+06	5.868e+06	8.12559e+06	7.31992e+06	7.14159e+06	6.69146e+06	8.70727e+06	6.64921e+06	6.89187e+06	7.08564e+06	7.4434e+06	6.80902e+06	6.3354e+06	5.97819e+06	7.06135e+06	6.36019e+06	7.38674e+06	6.76216e+06	7.53336e+06	7.2165e+06	7.69842e+06	7.12339e+06	6.63607e+06	7.65438e+06	5.92908e+06	6.81377e+06	6.55369e+06	7.62491e+06	7.84918e+06	1.00675e+07	0	0	0	1	1	1
AT3G26070	1	1	22	1	256584	1.41833e+06	1.19344e+06	1.65853e+06	1.37429e+06	1.17919e+06	1.80986e+06	1.97334e+06	2.38554e+06	2.06166e+06	2.02987e+06	1.45555e+06	1.5015e+06	1.07986e+06	1.20935e+06	836019	1.86266e+06	1.45544e+06	1.3802e+06	1.47656e+06	916870	1.29734e+06	1.83636e+06	1.29279e+06	1.28445e+06	943975	2.46097e+06	975284	577929	960659	1.20056e+06	1.31543e+06	1.45348e+06	1.2138e+06	2.27373e+06	1.13722e+06	1.82832e+06	2.25876e+06	1.60715e+06	1.01125e+06	2.2706e+06	1.43429e+06	1.12191e+06	1.24267e+06	0	0	0	1	0	1
ATCG01120	1	1	24	16	254617	2.99676e+06	3.92852e+06	2.3578e+06	1.91492e+06	5.14762e+06	4.32369e+06	7.14002e+06	5.94114e+06	3.33354e+06	5.18182e+06	2.62139e+06	3.55258e+06	3.26074e+06	3.2745e+06	4.03508e+06	4.51526e+06	3.40782e+06	5.01152e+06	4.25612e+06	3.8664e+06	4.03609e+06	4.27852e+06	4.02158e+06	2.36271e+06	2.83404e+06	3.09348e+06	4.15351e+06	5.88131e+06	3.27334e+06	4.53561e+06	3.99038e+06	6.33105e+06	4.14837e+06	4.15527e+06	2.49912e+06	4.7333e+06	4.76609e+06	4.28726e+06	5.50904e+06	3.75061e+06	4.27241e+06	3.01958e+06	2.03084e+06	0	0	0	1	1	1
AT3G08580	1	1	24	10	252622	2.89774e+06	4.69778e+06	5.78171e+06	5.21503e+06	5.59763e+06	5.71666e+06	6.79165e+06	5.68485e+06	6.08703e+06	5.46094e+06	5.40605e+06	6.45302e+06	5.72258e+06	3.36732e+06	8.12069e+06	6.30503e+06	4.58363e+06	5.087e+06	5.8324e+06	6.34455e+06	5.38489e+06	4.67585e+06	5.57253e+06	5.22738e+06	6.02809e+06	6.76713e+06	8.02026e+06	5.49222e+06	5.04445e+06	6.14492e+06	5.62763e+06	6.44853e+06	4.15362e+06	6.74552e+06	5.32089e+06	5.36802e+06	5.60518e+06	5.73001e+06	6.96848e+06	6.78714e+06	4.81324e+06	2.99099e+06	4.3479e+06	0	0	0	1	1	1
AT1G22780	1	1	24	18	251894	7.35711e+06	6.83928e+06	7.03033e+06	7.23682e+06	5.93017e+06	5.21613e+06	6.26462e+06	8.89471e+06	6.78093e+06	7.7727e+06	6.79029e+06	7.34957e+06	6.80809e+06	7.12005e+06	7.14358e+06	6.00706e+06	8.33284e+06	6.91522e+06	6.53773e+06	6.641e+06	7.902e+06	4.8492e+06	8.81492e+06	6.66166e+06	8.16197e+06	8.81321e+06	7.14919e+06	6.01644e+06	7.24885e+06	6.64443e+06	6.34186e+06	5.76912e+06	5.10759e+06	7.75782e+06	9.69016e+06	5.50441e+06	9.20657e+06	5.81357e+06	7.26641e+06	7.4673e+06	7.24338e+06	8.19893e+06	1.00143e+07	0	0	0	1	1	1
AT3G63190	1	1	24	2	251011	3.72441e+06	2.35682e+06	4.05385e+06	4.19586e+06	4.02052e+06	2.93838e+06	3.4626e+06	4.10628e+06	4.1625e+06	4.45552e+06	3.84356e+06	3.72443e+06	3.84232e+06	4.10574e+06	2.92649e+06	3.78814e+06	3.03023e+06	3.33698e+06	2.96739e+06	3.25692e+06	4.33333e+06	3.05639e+06	3.13598e+06	4.06124e+06	3.20628e+06	3.51684e+06	4.09859e+06	3.64994e+06	3.68736e+06	3.76214e+06	3.8209e+06	3.3714e+06	2.8966e+06	3.54276e+06	4.09441e+06	3.3507e+06	3.90484e+06	3.81596e+06	3.8304e+06	3.63614e+06	3.58431e+06	4.04465e+06	4.6804e+06	0	0	0	1	1	1
AT1G77490	1	1	24	16	249898	2.33501e+06	3.50031e+06	1.33781e+06	1.42614e+06	2.02766e+06	3.00813e+06	1.4156e+06	2.12047e+06	2.31229e+06	1.94249e+06	1.32463e+06	1.9291e+06	2.88074e+06	2.39981e+06	1.25519e+06	2.87764e+06	2.63032e+06	2.56964e+06	3.04899e+06	2.71866e+06	2.60073e+06	2.89115e+06	2.81982e+06	1.02513e+06	1.52943e+06	2.01279e+06	1.47312e+06	2.95688e+06	2.09084e+06	2.37804e+06	2.91578e+06	1.46905e+06	3.786e+06	1.49512e+06	1.35694e+06	3.30015e+06	3.05111e+06	2.91015e+06	1.97304e+06	2.22853e+06	2.14881e+06	1.4603e+06	1.48985e+06	0	0	0	1	1	1
AT4G25340	1	1	22	6	248542	1.74242e+06	1.65521e+06	85092.6	131553	612158	2.27278e+06	4.16515e+06	2.37523e+06	1.17822e+06	1.73965e+06	112061	1.43678e+06	641409	2.40799e+06	1.17149e+06	2.01975e+06	1.00421e+06	2.88766e+06	2.06009e+06	1.79802e+06	1.48796e+06	903664	1.59695e+06	421609	409646	273583	842482	1.80856e+06	819875	1.11202e+06	1.14515e+06	5.79184e+06	1.37783e+06	1.05419e+06	213312	1.31263e+06	1.87354e+06	2.16439e+06	1.63617e+06	1.33316e+06	1.25827e+06	1.68594e+06	66973.7	1	0	1	1	0	1
AT1G11840	1	1	24	2	247107	3.82082e+06	4.37498e+06	4.03005e+06	4.11676e+06	2.83653e+06	2.76936e+06	3.5209e+06	3.87382e+06	3.79006e+06	4.87876e+06	3.32509e+06	3.94752e+06	3.91671e+06	3.25283e+06	3.43109e+06	3.95826e+06	3.53058e+06	3.72251e+06	2.80837e+06	2.61294e+06	4.48458e+06	3.2614e+06	3.26449e+06	4.08142e+06	3.66798e+06	3.55387e+06	4.72647e+06	3.64006e+06	4.23757e+06	3.3691e+06	3.43179e+06	3.43279e+06	2.80083e+06	3.57534e+06	4.74002e+06	3.07439e+06	4.1191e+06	3.42116e+06	3.84524e+06	4.05923e+06	3.46795e+06	4.88692e+06	4.82287e+06	0	0	0	1	1	1
AT3G01610	1	1	22	1	246860	1.73229e+06	981921	1.59423e+06	1.11465e+06	1.11455e+06	2.04563e+06	2.53263e+06	1.23413e+06	1.99447e+06	2.0985e+06	1.2281e+06	1.99414e+06	765832	1.15472e+06	566217	1.88369e+06	1.45861e+06	1.31595e+06	1.40944e+06	474814	1.19024e+06	1.82719e+06	1.46177e+06	1.13223e+06	424724	1.39816e+06	731510	464885	1.3499e+06	979111	1.08301e+06	1.58048e+06	1.14719e+06	2.50438e+06	1.01703e+06	1.18606e+06	2.14749e+06	1.20508e+06	944876	1.54115e+06	1.14116e+06	761861	1.08954e+06	0	0	0	0	0	0
AT4G35000	1	1	24	4	241712	2.20226e+06	1.95426e+06	2.1056e+06	2.30542e+06	1.73448e+06	1.41989e+06	1.92806e+06	1.56152e+06	2.13954e+06	2.49752e+06	2.15596e+06	2.06074e+06	2.19671e+06	1.97177e+06	1.77922e+06	2.10908e+06	1.32177e+06	1.74229e+06	1.52113e+06	1.36993e+06	2.16071e+06	1.44659e+06	1.76463e+06	2.30029e+06	2.00601e+06	1.67409e+06	2.15758e+06	1.60656e+06	2.02749e+06	1.66554e+06	1.87159e+06	1.57863e+06	1.32226e+06	1.62283e+06	2.27948e+06	1.4717e+06	876453	1.64706e+06	1.61112e+06	2.19646e+06	1.89407e+06	2.02012e+06	3.08986e+06	0	0	0	1	1	1
AT2G21870	1	1	24	2	240662	3.56598e+06	2.32737e+06	3.36206e+06	3.27977e+06	3.3558e+06	2.33933e+06	3.53504e+06	2.61646e+06	3.95143e+06	3.74801e+06	3.29905e+06	3.2602e+06	3.53213e+06	3.12112e+06	2.76778e+06	3.14903e+06	2.87955e+06	3.05419e+06	2.21011e+06	2.60546e+06	3.52155e+06	2.23633e+06	2.38734e+06	4.01635e+06	2.69851e+06	2.8631e+06	3.57498e+06	3.15371e+06	3.40112e+06	3.11104e+06	3.29102e+06	2.68734e+06	2.32609e+06	2.97379e+06	3.62467e+06	2.94199e+06	3.17092e+06	2.70164e+06	3.49172e+06	2.93063e+06	2.96734e+06	4.66744e+06	4.66692e+06	0	0	0	0	0	0
AT1G53060	1	1	24	2	239257	2.13325e+06	1.60662e+06	1.20991e+06	1.40768e+06	1.35097e+06	581781	1.60079e+06	1.05345e+06	1.64667e+06	2.42932e+06	1.74427e+06	1.27296e+06	1.34829e+06	1.5616e+06	837937	1.21045e+06	654153	1.53891e+06	632399	568403	1.98973e+06	608272	749471	1.29685e+06	1.41686e+06	1.18017e+06	1.63127e+06	1.36448e+06	1.1161e+06	1.17722e+06	1.09355e+06	935869	522510	1.12675e+06	2.32336e+06	1.31419e+06	1.55265e+06	735489	1.42662e+06	1.51743e+06	974712	2.35466e+06	2.98725e+06	0	0	0	0	0	0
AT2G36160	1	1	22	13	233449	1.52205e+06	2.04765e+06	3.59935e+06	1.48604e+06	3.58724e+06	3.10078e+06	2.10024e+06	1.82523e+06	3.59147e+06	2.69813e+06	3.02967e+06	2.86699e+06	2.39317e+06	1.28387e+06	4.53217e+06	2.97698e+06	3.07428e+06	3.0527e+06	3.55421e+06	2.87056e+06	2.64498e+06	2.97007e+06	3.78877e+06	2.57572e+06	3.47964e+06	2.20178e+06	4.16108e+06	2.45836e+06	2.8887e+06	3.01606e+06	2.62405e+06	2.28439e+06	4.43266e+06	3.30616e+06	2.16605e+06	3.58803e+06	3.32982e+06	3.23851e+06	2.52375e+06	2.44711e+06	2.94127e+06	2.45163e+06	3.89541e+06	0	0	0	1	1	1
AT2G07707	1	1	24	16	233015	689455	1.73667e+06	2.31579e+06	1.06273e+06	2.48134e+06	2.39653e+06	1.96805e+06	3.49464e+06	1.7852e+06	1.81158e+06	1.70155e+06	1.94325e+06	2.19652e+06	948220	1.81356e+06	1.54069e+06	2.56571e+06	1.80967e+06	2.10679e+06	2.3026e+06	1.60389e+06	2.48047e+06	2.54474e+06	1.27862e+06	1.80392e+06	2.09559e+06	1.51992e+06	2.61497e+06	1.94364e+06	1.88147e+06	2.68761e+06	2.11658e+06	2.33304e+06	2.02523e+06	1.64617e+06	2.1474e+06	2.17249e+06	2.19e+06	2.89012e+06	1.68601e+06	1.66664e+06	1.20037e+06	1.32839e+06	0	0	0	0	0	0
AT3G05900	1	1	24	2	232592	2.81028e+06	1.93061e+06	1.65912e+06	1.83919e+06	2.35536e+06	1.37847e+06	2.10127e+06	1.88852e+06	2.8225e+06	2.84429e+06	2.16219e+06	2.08207e+06	1.90175e+06	2.50713e+06	1.35879e+06	1.32929e+06	1.45263e+06	1.86335e+06	1.73578e+06	1.34362e+06	2.73138e+06	1.26913e+06	1.49408e+06	1.98848e+06	1.96454e+06	1.87931e+06	1.84482e+06	2.0114e+06	1.97886e+06	1.4806e+06	1.81523e+06	1.49736e+06	1.20411e+06	1.59064e+06	2.30246e+06	1.82221e+06	1.96079e+06	1.55489e+06	1.83835e+06	2.06227e+06	1.70653e+06	2.769e+06	2.2133e+06	1	1	1	1	1	1
AT5G24060	1	1	22	4	232041	3.51445e+06	9.16039e+06	4.18058e+06	3.64743e+06	2.98709e+06	4.00319e+06	4.50752e+06	4.00036e+06	2.55909e+06	3.36458e+06	3.13563e+06	3.34681e+06	3.14483e+06	3.26894e+06	4.93457e+06	4.13135e+06	3.13788e+06	2.82913e+06	3.03169e+06	3.45431e+06	3.52925e+06	3.29296e+06	3.29737e+06	3.33087e+06	3.5443e+06	2.94472e+06	4.53191e+06	3.03574e+06	3.3004e+06	3.09339e+06	3.11955e+06	3.57253e+06	3.22442e+06	4.22456e+06	3.32513e+06	3.01682e+06	2.71206e+06	3.07259e+06	3.36972e+06	4.88728e+06	2.89061e+06	2.87591e+06	4.03624e+06	0	0	0	0	0	0
AT5G01410	1	1	24	16	231366	5.44542e+06	4.77397e+06	4.47738e+06	3.30588e+06	4.35609e+06	4.25293e+06	3.91208e+06	6.79014e+06	4.35811e+06	5.26486e+06	4.77872e+06	4.57187e+06	3.84753e+06	6.19589e+06	4.03304e+06	3.49475e+06	5.41471e+06	4.9256e+06	3.23528e+06	4.40751e+06	6.05207e+06	4.59895e+06	4.45009e+06	3.27652e+06	4.51607e+06	5.77208e+06	4.58279e+06	4.83129e+06	4.88836e+06	5.10171e+06	4.85702e+06	4.15733e+06	4.39638e+06	5.0699e+06	3.82793e+06	5.33428e+06	3.9887e+06	3.84572e+06	5.57514e+06	4.78124e+06	3.2896e+06	3.77381e+06	3.52022e+06	0	0	0	1	1	1
AT4G11150	1	1	22	15	231028	1.91307e+06	1.89343e+06	3.64609e+06	1.89734e+06	2.83056e+06	3.87833e+06	1.83779e+06	3.47145e+06	3.62247e+06	2.45689e+06	3.38327e+06	2.51193e+06	2.8061e+06	2.17831e+06	1.72104e+06	2.64183e+06	3.91688e+06	3.15594e+06	1.97521e+06	2.84116e+06	2.70413e+06	3.49274e+06	2.39229e+06	3.38903e+06	2.56231e+06	3.58188e+06	2.15988e+06	2.93256e+06	2.80269e+06	2.81992e+06	4.06268e+06	2.78495e+06	3.10174e+06	3.03499e+06	1.44934e+06	2.8518e+06	4.35243e+06	3.25888e+06	3.34651e+06	2.95229e+06	2.56863e+06	2.83889e+06	2.70274e+06	0	0	0	1	1	1
AT3G18890	1	1	24	2	230851	2.59432e+06	2.83853e+06	3.06753e+06	3.36209e+06	3.55441e+06	2.8759e+06	2.58155e+06	3.35041e+06	4.58838e+06	3.39117e+06	3.10212e+06	3.54219e+06	3.19054e+06	2.87571e+06	2.83758e+06	2.79114e+06	2.92658e+06	2.8521e+06	3.69543e+06	2.71269e+06	3.35929e+06	2.78912e+06	2.97476e+06	4.1312e+06	2.86363e+06	2.60037e+06	3.73233e+06	3.18133e+06	3.526e+06	2.72461e+06	3.13448e+06	2.44442e+06	2.91974e+06	2.70173e+06	3.52403e+06	2.4471e+06	3.85276e+06	2.90633e+06	2.72001e+06	3.43508e+06	3.5866e+06	5.27489e+06	4.58824e+06	0	0	0	1	1	1
AT5G58070	1	1	24	4	230592	2.56767e+06	2.1225e+06	2.23776e+06	1.97378e+06	1.43424e+06	1.57164e+06	1.72988e+06	1.46302e+06	1.8264e+06	2.40196e+06	2.03966e+06	2.08899e+06	1.85839e+06	1.95732e+06	1.8883e+06	2.35365e+06	1.31363e+06	1.58803e+06	1.54747e+06	1.49255e+06	1.98933e+06	1.32454e+06	1.58063e+06	2.20478e+06	1.76727e+06	1.56579e+06	1.94853e+06	1.71536e+06	2.29526e+06	1.6888e+06	1.58872e+06	1.5195e+06	1.48604e+06	1.59066e+06	1.92491e+06	1.42064e+06	1.72863e+06	1.71512e+06	1.63925e+06	2.08252e+06	1.91332e+06	2.8069e+06	2.06791e+06	0	0	0	1	0	1
AT2G43560	1	1	22	7	230174	1.9211e+06	1.28158e+06	1.83454e+06	3.01307e+06	1.83879e+06	2.09036e+06	4.54979e+06	1.41892e+06	2.25518e+06	3.14154e+06	1.34495e+06	2.57295e+06	1.52889e+06	2.47404e+06	1.32383e+06	1.9671e+06	1.73197e+06	2.03471e+06	3.29598e+06	1.08614e+06	1.73386e+06	3.26901e+06	2.48408e+06	2.7097e+06	1.35125e+06	1.36013e+06	841143	1.55404e+06	1.46108e+06	1.60123e+06	1.94001e+06	3.33574e+06	1.71667e+06	2.65064e+06	1.88873e+06	2.3366e+06	3.59669e+06	2.43892e+06	1.0843e+06	2.95901e+06	1.3624e+06	3.3754e+06	3.03341e+06	0	0	0	1	1	1
AT5G38660	1	1	22	1	228609	3.53603e+06	3.64649e+06	3.60356e+06	3.05588e+06	3.73674e+06	3.20188e+06	3.77012e+06	4.44319e+06	4.151e+06	4.70226e+06	4.50124e+06	3.52638e+06	3.26761e+06	3.02164e+06	3.03481e+06	3.52485e+06	4.00641e+06	3.74225e+06	2.77489e+06	3.43123e+06	4.64873e+06	3.36646e+06	3.33911e+06	3.05709e+06	3.45317e+06	4.01689e+06	4.48693e+06	3.71282e+06	3.2079e+06	3.36653e+06	3.33167e+06	2.95139e+06	3.40339e+06	4.18562e+06	3.56755e+06	3.98859e+06	4.19926e+06	3.05126e+06	4.35502e+06	3.81341e+06	2.8416e+06	2.40543e+06	3.92507e+06	0	0	0	1	1	1
