## Supplementary material for "Diurnal Dynamics of the Arabidopsis Rosette Proteome and Phosphoproteome": SuppData7 (part 2 of 3)

### Sheet: JTK_Results_This_Study (continued)
Probeset	BH.Q	ADJ.P	PER	LAG	AMP	ZT1_rep1	ZT1_rep2	ZT1_rep3	ZT3_rep1	ZT3_rep2	ZT3_rep3	ZT5_rep1	ZT5_rep2	ZT5_rep3	ZT7_rep1	ZT7_rep2	ZT7_rep3	ZT7_rep4	ZT9_rep1	ZT9_rep2	ZT9_rep3	ZT11_rep1	ZT11_rep2	ZT11_rep3	ZT11_rep4	ZT13_rep1	ZT13_rep2	ZT13_rep3	ZT13_rep4	ZT15_rep1	ZT15_rep2	ZT15_rep3	ZT15_rep4	ZT17_rep1	ZT17_rep2	ZT17_rep3	ZT17_rep4	ZT19_rep1	ZT19_rep2	ZT19_rep3	ZT19_rep4	ZT21_rep1	ZT21_rep2	ZT21_rep3	ZT21_rep4	ZT23_rep1	ZT23_rep2	ZT23_rep3	Found in Phospho I	Found in Phospho II	Found in Phospho	Found in Global I	Found in Global II	Found in Global
AT5G60600	1	1	24	4	227473	3.76442e+06	3.27111e+06	3.10777e+06	3.82101e+06	3.624e+06	2.34745e+06	3.93777e+06	4.08064e+06	2.82243e+06	3.54519e+06	3.23638e+06	3.61808e+06	2.98586e+06	2.94961e+06	3.71439e+06	2.60654e+06	2.95033e+06	3.50655e+06	3.88739e+06	2.39718e+06	2.30987e+06	3.01871e+06	3.08709e+06	2.83455e+06	2.91376e+06	3.88978e+06	3.7232e+06	3.35113e+06	3.46857e+06	2.62335e+06	2.21229e+06	3.60994e+06	2.66889e+06	2.8445e+06	3.95105e+06	2.99624e+06	2.4261e+06	3.35636e+06	2.60712e+06	2.46672e+06	3.35886e+06	3.15348e+06	3.65305e+06	1	0	1	1	1	1
AT3G47520	1	1	22	18	226336	2.9007e+06	3.7622e+06	2.45638e+06	2.00838e+06	2.7236e+06	2.75186e+06	4.81472e+06	2.61393e+06	2.70203e+06	2.35283e+06	1.84088e+06	2.29019e+06	2.28942e+06	3.78487e+06	2.79912e+06	2.79579e+06	2.11712e+06	3.63248e+06	2.8016e+06	2.72983e+06	3.0084e+06	3.03988e+06	2.47241e+06	2.22471e+06	2.12462e+06	3.2155e+06	3.30762e+06	3.50166e+06	3.14234e+06	2.80554e+06	2.38902e+06	6.16073e+06	3.03576e+06	2.35469e+06	2.05882e+06	3.24764e+06	3.56601e+06	5.83285e+06	2.70773e+06	2.25146e+06	3.49937e+06	2.4307e+06	2.05809e+06	0	0	0	1	1	1
AT1G15200	1	1	24	22	225724	1.74929e+06	1.49539e+06	4.07977e+06	2.23121e+06	3.26097e+06	2.91875e+06	1.4732e+06	2.39642e+06	1.63923e+06	1.40405e+06	347014	2.50389e+06	3.19275e+06	2.56031e+06	2.46859e+06	2.64809e+06	3.38943e+06	1.81139e+06	1.904e+06	2.74487e+06	1.47611e+06	2.16515e+06	2.79347e+06	2.46919e+06	1.99157e+06	1.8403e+06	685563	3.02975e+06	2.17731e+06	3.06179e+06	2.89378e+06	1.23087e+06	3.24441e+06	1.9668e+06	1.07817e+06	2.38476e+06	2.9322e+06	3.15635e+06	1.88367e+06	2.00453e+06	4.25638e+06	2.79776e+06	1.4645e+06	0	0	0	0	0	0
ATCG00160	1	1	22	1	222619	5.06995e+06	4.64992e+06	5.61256e+06	4.15057e+06	4.54311e+06	4.81364e+06	4.61194e+06	4.93116e+06	5.33271e+06	4.7317e+06	4.58519e+06	6.11206e+06	5.81376e+06	4.50449e+06	5.27788e+06	5.3419e+06	4.87386e+06	5.46208e+06	4.81564e+06	4.45483e+06	4.65548e+06	4.49593e+06	5.23094e+06	4.62342e+06	5.47781e+06	4.60601e+06	4.48622e+06	3.92172e+06	4.21036e+06	5.01847e+06	4.36967e+06	4.06242e+06	4.73755e+06	5.95417e+06	5.38999e+06	5.18289e+06	5.1547e+06	4.38645e+06	5.24546e+06	5.24979e+06	4.03162e+06	3.84435e+06	7.37374e+06	0	0	0	1	1	1
AT1G70580	1	1	24	6	221976	4.19792e+06	3.22738e+06	3.82355e+06	3.57995e+06	3.39535e+06	4.09907e+06	4.84089e+06	3.52245e+06	4.55197e+06	4.169e+06	3.94626e+06	4.04124e+06	3.6882e+06	3.38689e+06	5.49628e+06	4.01945e+06	3.79621e+06	3.76406e+06	3.34998e+06	4.4784e+06	3.81133e+06	3.73927e+06	3.64367e+06	3.20193e+06	3.30184e+06	3.22229e+06	4.23896e+06	3.41344e+06	4.28053e+06	3.64597e+06	3.30149e+06	4.02168e+06	4.1871e+06	3.44973e+06	3.33761e+06	3.72562e+06	3.53827e+06	3.12976e+06	3.58445e+06	3.55854e+06	3.21274e+06	3.24551e+06	5.01961e+06	0	0	0	0	0	0
AT5G54270	1	1	24	8	221807	4.16696e+06	1.91547e+06	3.33282e+06	3.41919e+06	2.50862e+06	3.60197e+06	3.7306e+06	4.12333e+06	2.26711e+06	2.87719e+06	3.22732e+06	3.07444e+06	2.89272e+06	4.25626e+06	3.97517e+06	3.68286e+06	3.37952e+06	3.21684e+06	2.8656e+06	3.75676e+06	3.58432e+06	3.63703e+06	3.09256e+06	3.0899e+06	2.61847e+06	3.15366e+06	3.58971e+06	2.37964e+06	2.92833e+06	2.66854e+06	2.70778e+06	4.16682e+06	3.12442e+06	3.31499e+06	3.14856e+06	3.57663e+06	2.75158e+06	3.0686e+06	3.03773e+06	3.94615e+06	2.77345e+06	2.46203e+06	2.79e+06	0	0	0	1	1	1
AT4G33510	1	1	24	4	221627	3.04444e+06	2.3322e+06	2.61034e+06	3.1357e+06	2.93894e+06	2.11519e+06	4.22319e+06	3.04165e+06	2.63895e+06	2.80921e+06	3.64565e+06	2.61874e+06	2.0192e+06	3.48683e+06	2.37188e+06	2.56516e+06	2.04905e+06	2.87104e+06	1.8883e+06	2.20145e+06	2.82543e+06	2.4352e+06	2.02621e+06	3.32287e+06	2.03494e+06	3.6013e+06	2.30776e+06	2.86273e+06	2.707e+06	2.66822e+06	2.35829e+06	2.28539e+06	1.62509e+06	3.2272e+06	3.32978e+06	2.63746e+06	2.5407e+06	2.18195e+06	2.77152e+06	3.07619e+06	2.53404e+06	3.70803e+06	3.75326e+06	0	0	0	1	1	1
AT1G30380	1	1	22	6	221150	1.35394e+06	2.08235e+06	2.01701e+06	3.18235e+06	2.9398e+06	2.88244e+06	4.42902e+06	2.33931e+06	2.77317e+06	2.25617e+06	3.25395e+06	2.78881e+06	2.07215e+06	1.61968e+06	5.7653e+06	2.58495e+06	1.89117e+06	1.68134e+06	2.50486e+06	3.15696e+06	1.83174e+06	2.18802e+06	1.97617e+06	3.05075e+06	2.38039e+06	3.20897e+06	6.04968e+06	2.05801e+06	2.29276e+06	2.15724e+06	2.14042e+06	4.64527e+06	2.02121e+06	2.71069e+06	2.85719e+06	1.73932e+06	2.38901e+06	2.07268e+06	2.52775e+06	2.90712e+06	1.98536e+06	2.35429e+06	3.98632e+06	0	0	0	1	1	1
AT1G20450	1	1	22	1	220824	2.49262e+06	2.29736e+06	1.93544e+06	1.99076e+06	1.71988e+06	2.33591e+06	1.80352e+06	1.42984e+06	3.44572e+06	2.99436e+06	2.22858e+06	2.7796e+06	1.54706e+06	1.81954e+06	1.74383e+06	2.16582e+06	1.31717e+06	2.37204e+06	1.74941e+06	2.05878e+06	2.10136e+06	1.51705e+06	1.33383e+06	2.49223e+06	1.54163e+06	2.00436e+06	2.95047e+06	2.8298e+06	1.88952e+06	1.76951e+06	1.99184e+06	1.62447e+06	3.02572e+06	1.97606e+06	2.46046e+06	2.06327e+06	3.50127e+06	1.69129e+06	2.09771e+06	2.39985e+06	2.53347e+06	1.47542e+06	4.77213e+06	0	0	0	1	1	1
AT1G35160	1	1	22	1	220720	3.8653e+06	3.4661e+06	3.18597e+06	2.91975e+06	3.20054e+06	2.51736e+06	2.99531e+06	3.50304e+06	2.74808e+06	3.60841e+06	3.1254e+06	3.23154e+06	3.02351e+06	3.51572e+06	2.82229e+06	2.71036e+06	3.8018e+06	3.14246e+06	2.23766e+06	2.79708e+06	3.60995e+06	2.00054e+06	2.4122e+06	3.17314e+06	2.47594e+06	3.6015e+06	2.81224e+06	2.89931e+06	2.4251e+06	2.94888e+06	2.59474e+06	3.09591e+06	2.877e+06	3.36257e+06	3.60144e+06	3.0312e+06	3.26028e+06	2.5035e+06	3.39768e+06	3.51155e+06	2.41101e+06	2.77741e+06	3.45982e+06	0	0	0	1	1	1
AT5G17310	1	1	24	4	220401	2.31445e+06	1.71982e+06	1.74349e+06	2.00566e+06	2.66814e+06	1.30725e+06	2.05815e+06	1.88383e+06	2.31432e+06	2.33927e+06	2.03766e+06	2.45269e+06	2.27877e+06	2.5655e+06	1.66487e+06	1.65305e+06	1.33632e+06	1.88462e+06	1.62486e+06	1.62311e+06	2.01091e+06	1.33235e+06	1.39065e+06	2.57034e+06	1.77784e+06	2.15575e+06	2.53796e+06	2.29895e+06	1.89889e+06	2.11405e+06	1.80047e+06	1.5809e+06	1.21506e+06	2.34061e+06	2.59331e+06	1.65678e+06	1.57609e+06	1.34333e+06	2.17858e+06	1.65728e+06	2.09936e+06	2.75712e+06	3.00876e+06	0	0	0	1	1	1
AT3G10090	1	1	24	0	220368	2.41195e+06	25499.5	4.08343e+06	3.57063e+06	2.97487e+06	4.86178e+06	2.42236e+06	4.02355e+06	2.60154e+06	2.29583e+06	4.63313e+06	2.26082e+06	2.39115e+06	2.75277e+06	455350	2.76518e+06	4.1572e+06	3.09236e+06	4.30825e+06	5.09341e+06	1.6752e+06	4.18141e+06	4.20697e+06	3.92974e+06	4.07601e+06	3.17285e+06	1.13836e+06	2.37517e+06	2.89164e+06	2.22699e+06	1.92219e+06	7.47332e+06	3.29083e+06	3.98339e+06	2.72691e+06	3.4766e+06	5.15272e+06	3.3285e+06	1.77624e+06	3.07394e+06	3.92583e+06	4.95146e+06	4.7121e+06	0	0	0	1	1	1
AT1G09210	1	1	24	4	219558	1.59397e+06	1.67692e+06	2.34399e+06	2.37324e+06	1.53821e+06	2.18314e+06	3.05813e+06	2.00739e+06	2.22326e+06	1.68723e+06	2.18112e+06	1.96676e+06	2.09449e+06	1.3647e+06	1.88943e+06	2.54341e+06	1.24992e+06	1.28461e+06	1.57189e+06	1.91076e+06	1.87743e+06	2.03577e+06	1.36751e+06	3.49689e+06	1.66314e+06	1.53174e+06	1.69308e+06	1.8958e+06	3.36932e+06	1.80206e+06	2.02597e+06	1.82674e+06	1.49977e+06	1.60066e+06	1.51267e+06	1.44982e+06	1.77217e+06	1.38002e+06	2.3857e+06	1.43894e+06	2.82432e+06	1.21783e+06	2.05509e+06	0	0	0	1	1	1
AT2G38540	1	1	22	19	218843	4.78631e+06	6.13508e+06	5.64341e+06	5.08084e+06	6.26652e+06	4.93271e+06	7.18724e+06	5.96943e+06	4.85567e+06	4.63445e+06	4.69955e+06	5.32847e+06	4.8252e+06	5.4027e+06	5.64464e+06	4.89028e+06	4.53304e+06	5.31167e+06	5.82434e+06	5.85553e+06	4.93003e+06	4.60903e+06	5.30714e+06	4.7411e+06	6.13368e+06	5.77026e+06	7.55883e+06	4.88533e+06	5.50517e+06	4.73497e+06	5.75021e+06	5.38047e+06	5.80069e+06	6.633e+06	5.39401e+06	4.68655e+06	5.05646e+06	5.19155e+06	6.63708e+06	4.28488e+06	4.96485e+06	6.09473e+06	4.28717e+06	0	0	0	1	1	1
AT2G23350	1	1	24	0	218790	2.53731e+06	2.8094e+06	3.06903e+06	3.61292e+06	3.80972e+06	2.39891e+06	3.32324e+06	3.6391e+06	3.81917e+06	3.25378e+06	2.97114e+06	3.03242e+06	2.61445e+06	3.049e+06	2.27588e+06	3.20545e+06	2.57736e+06	3.07246e+06	2.55021e+06	2.5688e+06	2.92142e+06	2.39067e+06	2.19639e+06	4.92869e+06	3.09413e+06	3.31322e+06	3.36043e+06	3.32369e+06	2.62905e+06	3.0095e+06	3.01176e+06	2.51555e+06	1.82655e+06	3.47524e+06	3.43383e+06	3.04223e+06	2.98706e+06	2.42239e+06	2.87198e+06	3.16085e+06	3.27849e+06	4.465e+06	4.60866e+06	0	0	0	1	1	1
AT5G65220	1	1	22	6	218231	4.35697e+06	4.8324e+06	5.20608e+06	4.23919e+06	5.27427e+06	7.16126e+06	6.33776e+06	5.06961e+06	4.17661e+06	3.29901e+06	4.88714e+06	6.7621e+06	5.20235e+06	3.57344e+06	6.32454e+06	4.9832e+06	5.8951e+06	3.64953e+06	8.67835e+06	7.77503e+06	4.05177e+06	3.75383e+06	6.69207e+06	4.88786e+06	5.08283e+06	4.73023e+06	5.07424e+06	4.81247e+06	6.07091e+06	4.7551e+06	4.50049e+06	4.70709e+06	8.07879e+06	4.96478e+06	4.41604e+06	3.66169e+06	5.21641e+06	6.3574e+06	5.91602e+06	5.97905e+06	6.31588e+06	4.33211e+06	4.01106e+06	0	0	0	0	1	1
AT1G50200	1	1	24	14	216327	3.01189e+06	2.02645e+06	1.69991e+06	1.41815e+06	2.62309e+06	1.99354e+06	3.66788e+06	3.6793e+06	2.51716e+06	2.43583e+06	1.47708e+06	1.78509e+06	2.3456e+06	2.80396e+06	2.33511e+06	2.28937e+06	2.13372e+06	3.03263e+06	2.27821e+06	2.11485e+06	2.91607e+06	2.13332e+06	2.24144e+06	2.01274e+06	2.35859e+06	2.85849e+06	2.75545e+06	3.1737e+06	2.42439e+06	2.24231e+06	2.79099e+06	3.10913e+06	2.22323e+06	2.46434e+06	2.06421e+06	2.78662e+06	2.30112e+06	1.97285e+06	3.25454e+06	1.90072e+06	1.89853e+06	2.17313e+06	1.40562e+06	0	0	0	1	0	1
AT3G45030	1	1	22	3	215991	4.01857e+06	5.76914e+06	2.91628e+06	2.3669e+06	2.9028e+06	2.61526e+06	3.59291e+06	2.6954e+06	2.76662e+06	3.13462e+06	2.69861e+06	3.16464e+06	3.09613e+06	3.3129e+06	3.63894e+06	2.79766e+06	2.77757e+06	2.72174e+06	3.27306e+06	3.25908e+06	2.6908e+06	2.56448e+06	3.15656e+06	3.02796e+06	2.75404e+06	2.72602e+06	2.96898e+06	2.62389e+06	3.19063e+06	2.56217e+06	2.39409e+06	2.28029e+06	2.93122e+06	2.85753e+06	2.88484e+06	2.35875e+06	2.91681e+06	2.79788e+06	3.55606e+06	3.61597e+06	2.49423e+06	2.53452e+06	2.64746e+06	0	0	0	1	1	1
AT3G49910	1	1	22	1	213676	1.47622e+06	3.30047e+06	6.25454e+06	5.02604e+06	4.85757e+06	5.35588e+06	4.18466e+06	5.24232e+06	5.65228e+06	5.31728e+06	5.17934e+06	5.23059e+06	4.35634e+06	1.70366e+06	5.36029e+06	5.09816e+06	5.06277e+06	4.44111e+06	4.59315e+06	5.14149e+06	3.48536e+06	4.42336e+06	4.81099e+06	5.64647e+06	4.99533e+06	4.44449e+06	5.84696e+06	4.9678e+06	4.91444e+06	4.49479e+06	4.40842e+06	3.95112e+06	5.95451e+06	4.87449e+06	5.03404e+06	4.30842e+06	6.67384e+06	5.0155e+06	4.39191e+06	5.30319e+06	5.41696e+06	3.14793e+06	7.14927e+06	0	0	0	1	1	1
AT3G27960	1	1	22	16	212845	185747	1.17691e+06	193389	731463	885800	68703.9	1.61808e+06	1.18326e+06	1.17509e+06	1.31301e+06	145683	601574	1.18945e+06	51680.6	205902	512610	297561	662607	890425	1.64696e+06	1.36506e+06	1.2006e+06	542969	58125.1	603684	2.07725e+06	890403	1.30697e+06	1.016e+06	1.13582e+06	1.16964e+06	47581.9	690484	1.79352e+06	1.70711e+06	747640	1.27382e+06	1.1619e+06	1.26843e+06	68710.4	1.13424e+06	995503	429384	0	0	0	1	1	1
AT1G08830	1	1	22	12	211958	654462	1.00507e+06	1.58321e+06	2.96502e+06	1.03379e+06	935836	1.09324e+06	802190	1.11885e+06	718608	1.46029e+06	798433	1.47401e+06	513142	1.38036e+06	2.12621e+06	1.34829e+06	395535	1.56283e+06	1.26603e+06	689667	1.43093e+06	1.40028e+06	2.57249e+06	1.49966e+06	990078	1.88593e+06	780536	1.86511e+06	1.03159e+06	1.47432e+06	1.63667e+06	1.49382e+06	957831	856384	605098	2.53138e+06	1.67331e+06	497050	562659	2.2231e+06	838318	2.17086e+06	0	0	0	1	1	1
AT1G16080	1	1	22	3	208933	2.89504e+06	3.05307e+06	2.66363e+06	1.8737e+06	2.04853e+06	2.21232e+06	1.88553e+06	2.05483e+06	2.65506e+06	2.5744e+06	2.4925e+06	2.11814e+06	1.98271e+06	2.07118e+06	2.36062e+06	2.62837e+06	2.0526e+06	2.00412e+06	1.90441e+06	1.79752e+06	2.56565e+06	1.83838e+06	2.0707e+06	1.91228e+06	2.16992e+06	1.88546e+06	2.57685e+06	2.05026e+06	2.15953e+06	1.93713e+06	2.10231e+06	1.79176e+06	1.69783e+06	2.34544e+06	1.67123e+06	2.31833e+06	2.31354e+06	2.29079e+06	2.02782e+06	2.63207e+06	2.12572e+06	1.862e+06	2.08079e+06	0	0	0	1	1	1
AT5G25980	1	1	22	13	208722	6.29886e+06	3.89866e+06	6.4991e+06	6.41968e+06	6.06182e+06	5.32956e+06	5.23087e+06	6.05196e+06	4.43686e+06	4.85298e+06	5.72425e+06	7.23174e+06	5.27617e+06	5.95889e+06	7.36686e+06	6.97832e+06	5.08395e+06	5.31819e+06	5.58191e+06	6.23229e+06	6.23645e+06	6.18786e+06	5.72445e+06	6.96514e+06	4.67199e+06	6.39828e+06	6.68365e+06	5.66173e+06	6.51657e+06	5.55763e+06	4.43862e+06	6.04491e+06	5.36702e+06	6.41565e+06	6.17359e+06	5.88459e+06	6.60205e+06	5.49623e+06	5.39324e+06	5.63441e+06	6.58049e+06	8.15242e+06	5.58053e+06	0	0	0	1	1	1
AT5G61790	1	1	24	2	207781	3.39143e+06	2.87135e+06	3.9106e+06	4.06509e+06	3.26961e+06	2.8999e+06	3.37492e+06	3.57759e+06	4.43223e+06	4.10675e+06	3.77882e+06	3.70744e+06	3.50071e+06	3.31633e+06	2.88565e+06	2.98829e+06	2.72647e+06	3.24365e+06	3.00955e+06	2.99197e+06	4.06669e+06	2.64276e+06	3.17304e+06	3.93253e+06	3.19676e+06	3.76443e+06	4.08264e+06	3.99688e+06	4.1867e+06	3.3503e+06	3.46067e+06	3.00846e+06	3.03706e+06	3.02674e+06	4.6621e+06	2.94032e+06	4.279e+06	2.96208e+06	3.16877e+06	3.91361e+06	3.37204e+06	3.49103e+06	4.793e+06	0	0	0	1	1	1
AT3G51800	1	1	22	4	206682	2.65953e+06	2.64262e+06	2.30651e+06	2.73562e+06	1.29464e+06	1.2046e+06	2.25386e+06	2.74473e+06	1.34473e+06	2.17181e+06	1.55564e+06	2.10575e+06	1.66777e+06	2.04433e+06	1.70238e+06	1.97909e+06	1.92136e+06	1.53449e+06	1.65126e+06	1.426e+06	2.23455e+06	1.57494e+06	1.42586e+06	2.68363e+06	1.82349e+06	1.68432e+06	1.68524e+06	1.49856e+06	2.24762e+06	1.72703e+06	1.45419e+06	1.80664e+06	1.47611e+06	1.68463e+06	2.16508e+06	1.20043e+06	1.75657e+06	1.52449e+06	1.78175e+06	2.01414e+06	1.48415e+06	1.65771e+06	1.96496e+06	1	1	1	1	1	1
AT3G11630	1	1	24	4	206190	12482973	9.09574e+06	8.3153e+06	8.63314e+06	7.82634e+06	7.33938e+06	1.13778e+07	9.30128e+06	7.90767e+06	8.08771e+06	8.32835e+06	1.0294e+07	8.85483e+06	1.09906e+07	6.72848e+06	8.55928e+06	9.27829e+06	8.50724e+06	9.04271e+06	7.73472e+06	1.12513e+07	8.37804e+06	7.89933e+06	7.59296e+06	9.68998e+06	9.56106e+06	8.40158e+06	8.10331e+06	9.74945e+06	8.68266e+06	7.34512e+06	7.91993e+06	6.67885e+06	8.19617e+06	1.09107e+07	9.77377e+06	9.77245e+06	6.89174e+06	7.53678e+06	8.71476e+06	8.86413e+06	1.03903e+07	8.8633e+06	1	1	1	1	1	1
AT4G34120	1	1	24	10	205144	7.0393e+06	4.14857e+06	3.27266e+06	3.65088e+06	4.54214e+06	5.30696e+06	4.56468e+06	5.57228e+06	6.15514e+06	4.91414e+06	4.87252e+06	6.07789e+06	3.41628e+06	3.94197e+06	4.40652e+06	4.36725e+06	4.31835e+06	6.65201e+06	5.73508e+06	2.44381e+06	4.09941e+06	6.24416e+06	5.51182e+06	4.81069e+06	4.23256e+06	7.07076e+06	5.07185e+06	3.77363e+06	3.33954e+06	3.61211e+06	4.3735e+06	6.19192e+06	4.728e+06	5.8796e+06	4.24349e+06	4.79048e+06	5.81091e+06	4.38704e+06	4.16688e+06	6.20862e+06	4.0914e+06	4.12109e+06	4.60755e+06	0	0	0	1	1	1
AT1G09640	1	1	24	4	205113	3.92114e+06	3.25721e+06	3.76228e+06	4.23546e+06	3.52927e+06	3.23674e+06	3.78001e+06	4.36883e+06	3.50418e+06	4.5978e+06	3.5105e+06	3.63405e+06	3.68304e+06	3.80656e+06	3.51937e+06	3.3139e+06	3.58048e+06	3.84451e+06	2.86988e+06	2.95765e+06	3.76738e+06	2.72533e+06	3.01936e+06	4.45885e+06	3.43422e+06	3.6293e+06	4.02578e+06	3.15351e+06	3.55162e+06	3.32046e+06	3.11208e+06	3.44068e+06	2.52266e+06	3.47164e+06	5.0664e+06	3.31709e+06	3.68844e+06	2.93333e+06	3.44332e+06	3.98751e+06	3.79446e+06	3.47992e+06	5.57121e+06	0	0	0	1	1	1
AT5G36880	1	1	24	0	204990	2.22058e+06	5.52562e+06	2.18751e+06	2.21457e+06	1.81974e+06	4.52392e+06	2.01897e+06	1.74156e+06	1.29088e+06	2.32353e+06	3.54951e+06	1.91844e+06	1.51521e+06	1.5821e+06	4.42584e+06	2.06384e+06	3.08884e+06	2.23028e+06	2.06755e+06	1.9229e+06	2.24256e+06	1.25679e+06	3.38677e+06	2.05412e+06	2.20142e+06	2.35102e+06	2.01167e+06	2.06329e+06	1.43313e+06	1.75943e+06	2.00384e+06	1.43253e+06	964420	2.68291e+06	3.17935e+06	3.95146e+06	1.4149e+06	1.29924e+06	2.11314e+06	5.35703e+06	2.67321e+06	3.28423e+06	2.54354e+06	1	0	1	1	0	1
AT1G62480	1	1	24	2	204050	3.45651e+06	2.05832e+06	2.63317e+06	2.5409e+06	2.74541e+06	1.60081e+06	2.47472e+06	1.96605e+06	4.37375e+06	2.73528e+06	2.53335e+06	2.2419e+06	2.64054e+06	2.52929e+06	1.54666e+06	1.84212e+06	2.26316e+06	2.40929e+06	1.96956e+06	1.80228e+06	3.25703e+06	1.79082e+06	1.659e+06	2.73804e+06	1.78674e+06	2.33784e+06	2.48808e+06	2.92719e+06	4.34259e+06	2.11337e+06	2.5477e+06	2.17343e+06	2.03448e+06	2.02233e+06	2.85438e+06	2.02975e+06	2.12676e+06	1.93928e+06	3.165e+06	2.20601e+06	2.18947e+06	7.45247e+06	3.1117e+06	0	0	0	1	1	1
AT5G63310	1	1	22	3	203063	3.6159e+06	1.89075e+06	3.30441e+06	2.66372e+06	2.8689e+06	2.58138e+06	3.10283e+06	2.72852e+06	3.46276e+06	3.02233e+06	2.56352e+06	2.86077e+06	2.67767e+06	2.93e+06	3.265e+06	3.40697e+06	2.62481e+06	2.63282e+06	2.61109e+06	2.28108e+06	3.43752e+06	2.25339e+06	2.55932e+06	2.48205e+06	2.73017e+06	2.36837e+06	3.13875e+06	2.71172e+06	3.57188e+06	2.8601e+06	2.38539e+06	2.42222e+06	2.60383e+06	2.79919e+06	2.79593e+06	2.47011e+06	2.97475e+06	2.67701e+06	3.14244e+06	2.68861e+06	2.63799e+06	3.27648e+06	3.07313e+06	0	0	0	1	1	1
AT2G41840	1	1	24	0	203003	189136	856795	729014	510907	2.87252e+06	1.93293e+06	440497	676228	4.39287e+06	552165	808961	658810	424809	414100	682597	716479	595192	612597	849373	2.61282e+06	226926	1.01915e+06	1.16481e+06	708300	1.63031e+06	433905	1.18983e+06	1.22175e+06	473933	592586	642999	555204	1.94051e+06	914995	496744	747894	2.55008e+06	950797	646080	634428	3.32238e+06	1.50791e+06	1.30716e+06	1	1	1	1	1	1
AT4G02510	1	1	24	2	199733	2.37684e+06	2.08988e+06	2.06105e+06	2.51557e+06	2.25686e+06	1.97473e+06	2.11402e+06	1.90441e+06	2.9569e+06	2.98373e+06	2.45317e+06	2.55807e+06	1.85541e+06	2.14521e+06	1.79299e+06	2.2248e+06	1.60667e+06	2.03256e+06	2.01321e+06	1.73674e+06	2.76223e+06	1.37756e+06	1.78031e+06	2.94706e+06	2.3514e+06	1.89478e+06	2.87764e+06	2.47483e+06	2.35463e+06	1.80463e+06	2.00171e+06	1.66882e+06	1.71085e+06	2.02743e+06	3.04892e+06	1.83376e+06	3.0502e+06	1.8709e+06	2.12821e+06	2.53268e+06	2.63047e+06	2.16396e+06	3.66412e+06	1	1	1	1	1	1
AT1G56070	1	1	24	2	199427	4.8475e+06	3.46939e+06	5.33782e+06	5.38959e+06	4.20432e+06	4.6919e+06	4.9437e+06	5.29504e+06	5.4385e+06	5.33655e+06	5.43951e+06	4.73066e+06	4.57024e+06	4.61942e+06	5.09707e+06	4.72156e+06	4.7725e+06	4.28675e+06	4.02481e+06	4.10922e+06	5.82928e+06	4.19456e+06	4.7045e+06	5.29789e+06	4.91487e+06	4.7562e+06	5.93892e+06	5.20022e+06	5.49189e+06	4.31677e+06	5.01349e+06	4.46638e+06	4.22146e+06	5.23193e+06	5.22666e+06	4.17137e+06	5.51063e+06	4.90193e+06	4.57359e+06	4.94245e+06	4.95607e+06	6.2048e+06	6.40916e+06	1	0	1	1	1	1
AT3G03250	1	1	24	18	199313	3.54044e+06	3.1052e+06	4.0859e+06	3.6529e+06	5.74885e+06	3.21535e+06	3.24677e+06	4.13556e+06	5.15316e+06	4.24168e+06	4.10321e+06	3.87353e+06	4.68086e+06	4.17555e+06	3.17414e+06	3.47968e+06	3.20603e+06	3.93434e+06	3.49457e+06	4.09538e+06	3.68173e+06	3.49046e+06	2.95078e+06	5.15422e+06	4.36678e+06	3.89325e+06	5.57233e+06	5.30218e+06	3.57795e+06	4.7219e+06	3.97473e+06	3.1368e+06	3.19575e+06	5.16771e+06	4.21858e+06	3.83106e+06	3.78055e+06	3.44626e+06	5.12442e+06	2.79037e+06	4.56177e+06	5.5211e+06	4.34893e+06	0	0	0	1	1	1
AT1G68590	1	1	24	22	198950	1.21757e+06	2.3268e+06	2.43169e+06	6.12552e+06	1.30893e+06	1.56804e+06	525017	1.92235e+06	1.93757e+06	982897	1.51907e+06	1.34277e+06	2.11895e+06	924082	1.36124e+06	2.39233e+06	1.55037e+06	305667	1.63736e+06	2.02814e+06	1.21437e+06	1.43978e+06	2.07955e+06	3.15216e+06	2.16946e+06	707595	2.20105e+06	1.09541e+06	1.53214e+06	1.33623e+06	2.56931e+06	2.50872e+06	515014	1.42254e+06	1.73466e+06	777432	3.60547e+06	1.7364e+06	691479	1.28537e+06	3.0093e+06	1.49774e+06	5.12854e+06	0	0	0	1	1	1
AT1G01800	1	1	24	20	197690	2.35694e+06	1.96558e+06	1.41777e+06	784037	1.98883e+06	1.15056e+06	2.35573e+06	1.48099e+06	2.3954e+06	1.9698e+06	2.07534e+06	1.19211e+06	1.49415e+06	1.84781e+06	1.05631e+06	904010	1.0708e+06	1.71152e+06	1.06762e+06	1.13756e+06	2.19704e+06	1.00091e+06	989874	1.0753e+06	1.46025e+06	2.18957e+06	2.0982e+06	2.33434e+06	1.80972e+06	1.47404e+06	1.866e+06	1.58972e+06	1.16154e+06	1.5454e+06	1.81209e+06	1.74303e+06	1.31571e+06	1.26585e+06	2.21173e+06	1.13687e+06	1.00373e+06	2.65238e+06	2.24393e+06	0	0	0	1	1	1
AT1G07140	1	1	24	4	197141	1.36117e+06	1.45401e+06	1.26525e+06	1.39635e+06	1.35222e+06	804851	1.20948e+06	1.24771e+06	1.42327e+06	1.83362e+06	1.36395e+06	1.5842e+06	1.20046e+06	1.46027e+06	1.23738e+06	1.23367e+06	960546	1.27737e+06	1.03641e+06	956257	1.14193e+06	869374	982483	1.89968e+06	1.42591e+06	1.11022e+06	1.75727e+06	1.26208e+06	1.11884e+06	1.10933e+06	889163	1.05119e+06	807402	1.18785e+06	1.83794e+06	1.01532e+06	1.71792e+06	862812	998310	1.12182e+06	1.6486e+06	1.62958e+06	2.65095e+06	0	0	0	1	1	1
AT4G24280	1	1	24	14	196913	4.47365e+06	5.43735e+06	6.59393e+06	5.34627e+06	4.33584e+06	3.72084e+06	5.70135e+06	4.1212e+06	3.68903e+06	3.73361e+06	3.49584e+06	4.47828e+06	4.28568e+06	4.31791e+06	5.41022e+06	4.19088e+06	3.26585e+06	5.22723e+06	4.79054e+06	4.56372e+06	3.85793e+06	4.41229e+06	4.5813e+06	4.13347e+06	4.67067e+06	6.72366e+06	5.81927e+06	4.26997e+06	4.41158e+06	3.44712e+06	3.43044e+06	4.43059e+06	4.27741e+06	3.4926e+06	6.4316e+06	5.68531e+06	3.67264e+06	4.06484e+06	3.74937e+06	3.15153e+06	4.04561e+06	3.66902e+06	4.93265e+06	0	0	0	1	1	1
AT3G14415	1	1	22	18	196678	8.35238e+06	6.20369e+06	8.2206e+06	7.07675e+06	7.26576e+06	7.38776e+06	1.04406e+07	6.27976e+06	7.4523e+06	7.94501e+06	7.37548e+06	8.46924e+06	6.26797e+06	5.67172e+06	9.91683e+06	7.52546e+06	7.4306e+06	8.01788e+06	7.01832e+06	8.06153e+06	7.76378e+06	6.37316e+06	7.26475e+06	6.6882e+06	6.70725e+06	7.22013e+06	1.05622e+07	8.75562e+06	8.87745e+06	7.45524e+06	6.12692e+06	7.41944e+06	7.70784e+06	7.66682e+06	7.49059e+06	8.62073e+06	7.46798e+06	7.24785e+06	8.38388e+06	7.23195e+06	6.46751e+06	7.48297e+06	8.93285e+06	0	1	1	1	1	1
AT1G69830	1	1	24	2	196403	2.15198e+06	2.23956e+06	2.01767e+06	2.23864e+06	2.14331e+06	1.41524e+06	1.88782e+06	1.88505e+06	2.59673e+06	2.69754e+06	2.55211e+06	2.04789e+06	2.16386e+06	1.74103e+06	1.71371e+06	2.50532e+06	1.52144e+06	2.20905e+06	1.62192e+06	1.22949e+06	2.3728e+06	1.40882e+06	1.49842e+06	2.63681e+06	2.10999e+06	2.02537e+06	2.9829e+06	2.3737e+06	1.74419e+06	1.8986e+06	1.96747e+06	1.5932e+06	1.28314e+06	2.01746e+06	2.9234e+06	1.88295e+06	2.91152e+06	1.65602e+06	1.87411e+06	2.24736e+06	2.09555e+06	3.13987e+06	4.75468e+06	0	0	0	1	1	1
AT4G29840	1	1	24	2	194468	2.09911e+06	2.55003e+06	2.38851e+06	2.28679e+06	2.02354e+06	1.84368e+06	2.02018e+06	2.58584e+06	2.37942e+06	2.49086e+06	3.05814e+06	2.17583e+06	2.10772e+06	2.12281e+06	1.78012e+06	2.21937e+06	1.93531e+06	2.22269e+06	1.56752e+06	1.82484e+06	2.32536e+06	1.8474e+06	1.77256e+06	3.00229e+06	2.28821e+06	1.86942e+06	2.28177e+06	2.107e+06	1.92343e+06	2.04906e+06	2.32356e+06	2.1101e+06	1.78529e+06	1.77133e+06	2.46737e+06	1.77214e+06	2.79654e+06	1.86959e+06	2.03878e+06	2.37843e+06	2.24644e+06	2.68712e+06	3.47232e+06	0	0	0	1	1	1
AT1G24460	1	1	24	4	194440	435326	47893.4	483630	2.23931e+06	1.20687e+06	295511	3.23895e+06	1.44719e+06	264302	439433	198045	391105	464911	1.09801e+06	3.09006e+06	454240	302170	728891	932678	620356	314866	446171	373469	2.341e+06	351047	189147	2.58303e+06	665366	304023	591228	370609	2.85138e+06	195224	420666	3.01141e+06	236707	223451	484581	447643	238714	1.30368e+06	2.39623e+06	1.84333e+06	1	0	1	0	0	0
AT2G47610	1	1	24	2	194171	905938	1.78163e+06	1.97696e+06	2.4417e+06	2.11036e+06	1.48967e+06	1.89012e+06	1.56935e+06	2.43054e+06	2.3131e+06	2.37972e+06	1.96786e+06	2.00884e+06	973330	1.68863e+06	2.14356e+06	1.49011e+06	1.22741e+06	1.65504e+06	1.69241e+06	1.48708e+06	1.5142e+06	1.94841e+06	2.29771e+06	2.07362e+06	1.45511e+06	2.25625e+06	1.24558e+06	1.96757e+06	1.76568e+06	1.84039e+06	1.87414e+06	1.5235e+06	1.92594e+06	2.32077e+06	1.24999e+06	2.62208e+06	1.72213e+06	1.61416e+06	1.98629e+06	2.01186e+06	1.77446e+06	2.79132e+06	0	0	0	1	1	1
AT5G20290	1	1	24	16	193206	3.73971e+06	9.36804e+06	7.87542e+06	6.26517e+06	5.93422e+06	7.0643e+06	7.83168e+06	5.75699e+06	6.14441e+06	6.52488e+06	7.89851e+06	6.86854e+06	6.40813e+06	3.95149e+06	7.41852e+06	7.86045e+06	7.51906e+06	5.89171e+06	7.34774e+06	8.34555e+06	6.22872e+06	6.18238e+06	8.69222e+06	7.05139e+06	6.95385e+06	6.99977e+06	7.51826e+06	7.22579e+06	6.55819e+06	6.75718e+06	5.93206e+06	5.8507e+06	7.32964e+06	7.71127e+06	6.73027e+06	6.91626e+06	6.95868e+06	6.79432e+06	8.06905e+06	8.93464e+06	7.11312e+06	6.09633e+06	7.10606e+06	0	0	0	1	1	1
AT1G54780	1	1	22	2	193201	4.07358e+06	5.36514e+06	4.49901e+06	4.8947e+06	4.67967e+06	4.7435e+06	4.2967e+06	4.64441e+06	5.35298e+06	5.19345e+06	6.57624e+06	5.16577e+06	4.46314e+06	4.34314e+06	4.21584e+06	4.94113e+06	4.38738e+06	4.89206e+06	3.82571e+06	5.59138e+06	4.76194e+06	4.68815e+06	4.89763e+06	4.04034e+06	3.93329e+06	4.98981e+06	4.8591e+06	4.23909e+06	4.46005e+06	4.7561e+06	4.32981e+06	4.95764e+06	5.33354e+06	4.41372e+06	3.91572e+06	4.78805e+06	4.84102e+06	4.17742e+06	5.22568e+06	5.35946e+06	3.84999e+06	4.50842e+06	4.37071e+06	0	0	0	1	1	1
AT4G14960	1	1	24	6	192799	4.28231e+06	8.38146e+06	2.63028e+06	2.53964e+06	2.60255e+06	2.18557e+06	4.07012e+06	3.33509e+06	2.58801e+06	3.49383e+06	2.72318e+06	3.4137e+06	2.94596e+06	3.07995e+06	2.86194e+06	2.49036e+06	3.41592e+06	2.96464e+06	2.82055e+06	2.99121e+06	2.69705e+06	2.51156e+06	2.89113e+06	3.27165e+06	2.59025e+06	2.38255e+06	2.81368e+06	2.06671e+06	2.99732e+06	2.40709e+06	2.07058e+06	2.83428e+06	2.53984e+06	3.18337e+06	2.89105e+06	2.72747e+06	2.93729e+06	2.37326e+06	3.83718e+06	3.14044e+06	2.34508e+06	2.63184e+06	2.7023e+06	0	0	0	1	0	1
AT4G21210	1	1	24	16	192322	2.05562e+06	1.02741e+06	1.27293e+06	838091	1.6478e+06	1.90981e+06	1.77046e+06	1.97643e+06	1.81256e+06	1.65269e+06	1.30763e+06	1.29217e+06	1.49658e+06	1.73543e+06	1.27351e+06	1.45106e+06	1.98988e+06	1.75822e+06	1.59049e+06	1.53539e+06	2.04584e+06	1.98106e+06	2.03687e+06	1.16563e+06	1.47911e+06	1.90599e+06	1.42609e+06	1.90339e+06	1.92011e+06	1.48784e+06	2.05326e+06	1.9924e+06	2.06495e+06	1.67796e+06	1.17381e+06	1.97284e+06	1.73781e+06	1.91606e+06	2.18147e+06	1.62553e+06	1.30351e+06	1.63514e+06	772877	0	0	0	0	1	1
AT2G36530	1	1	22	17	191143	8.43222e+06	9.33135e+06	7.30941e+06	7.01955e+06	7.63824e+06	6.85052e+06	7.8481e+06	7.21633e+06	8.15593e+06	7.60829e+06	7.45623e+06	7.77096e+06	8.21469e+06	7.23054e+06	6.61787e+06	7.13081e+06	6.58767e+06	6.96249e+06	7.28624e+06	8.4082e+06	8.05103e+06	7.01637e+06	7.38618e+06	7.93902e+06	6.98537e+06	6.83786e+06	8.98162e+06	7.38815e+06	9.74267e+06	7.60973e+06	7.56495e+06	7.44132e+06	7.28997e+06	8.1727e+06	7.55645e+06	6.64084e+06	7.07999e+06	8.26151e+06	9.87909e+06	6.06086e+06	6.85038e+06	7.28961e+06	6.55564e+06	0	0	0	1	1	1
AT5G22800	1	1	22	4	189627	2.9449e+06	5.8246e+06	2.89926e+06	3.18072e+06	2.25324e+06	3.07864e+06	3.81794e+06	3.83082e+06	1.72047e+06	3.16595e+06	2.69185e+06	3.04726e+06	2.07708e+06	2.36152e+06	3.51464e+06	3.06106e+06	2.90061e+06	2.92157e+06	2.5366e+06	2.29396e+06	2.55837e+06	3.51772e+06	2.94148e+06	3.01155e+06	2.23296e+06	3.0823e+06	2.87559e+06	1.96551e+06	1.8815e+06	2.38778e+06	2.14006e+06	3.76711e+06	1.87034e+06	3.95011e+06	2.90038e+06	2.85054e+06	2.19319e+06	2.41436e+06	3.05165e+06	3.4679e+06	2.11095e+06	1.67609e+06	2.99749e+06	0	0	0	1	1	1
AT4G26530	1	1	22	17	188503	5.50618e+06	6.618e+06	5.3875e+06	4.74458e+06	4.25889e+06	4.44471e+06	5.876e+06	4.75487e+06	5.43157e+06	5.58992e+06	5.01598e+06	5.20053e+06	5.59564e+06	5.0644e+06	4.21735e+06	4.96461e+06	5.09296e+06	4.56508e+06	4.77156e+06	5.45299e+06	5.29318e+06	5.30777e+06	5.22736e+06	5.85018e+06	4.25868e+06	5.51454e+06	5.74774e+06	5.54908e+06	5.67201e+06	5.25144e+06	4.72047e+06	5.18357e+06	5.15059e+06	4.98774e+06	4.74056e+06	4.64476e+06	5.22766e+06	5.58717e+06	5.66382e+06	3.96196e+06	4.72404e+06	4.7247e+06	4.46828e+06	0	0	0	1	1	1
AT4G34670	1	1	22	15	188406	1.07075e+06	1.9144e+06	1.66473e+06	2.00146e+06	1.17006e+06	2.105e+06	1.28931e+06	1.94066e+06	1.61961e+06	1.63524e+06	1.90943e+06	1.7914e+06	1.25034e+06	1.5694e+06	2.29409e+06	1.54163e+06	1.83271e+06	1.49355e+06	2.29886e+06	3.01308e+06	1.46241e+06	2.02737e+06	2.54426e+06	1.15022e+06	1.50816e+06	1.6372e+06	2.84166e+06	2.24286e+06	1.97238e+06	1.60593e+06	2.38519e+06	2.11463e+06	2.89628e+06	1.63524e+06	1.3152e+06	1.48391e+06	2.27684e+06	2.39761e+06	1.7541e+06	1.38235e+06	2.91959e+06	1.52623e+06	1.76676e+06	0	0	0	1	1	1
AT4G27440	1	1	22	17	187936	4.2349e+06	3.90937e+06	4.59628e+06	3.75801e+06	3.41054e+06	3.00721e+06	3.71817e+06	4.04472e+06	3.18748e+06	4.44617e+06	3.60383e+06	3.76174e+06	3.39928e+06	3.5162e+06	3.93026e+06	4.4781e+06	3.84089e+06	3.71053e+06	3.51451e+06	3.53094e+06	4.73151e+06	3.4709e+06	3.40073e+06	4.14215e+06	3.54076e+06	4.06622e+06	4.99938e+06	3.77989e+06	4.26799e+06	3.48639e+06	3.31675e+06	3.60918e+06	3.21642e+06	4.09514e+06	4.52024e+06	3.36167e+06	4.4035e+06	3.49658e+06	3.9764e+06	4.59592e+06	3.25652e+06	3.87911e+06	5.98734e+06	0	0	0	1	1	1
AT2G26080	1	1	22	3	187896	2.69864e+06	2.32662e+06	2.69541e+06	2.17793e+06	1.85979e+06	2.5359e+06	2.71156e+06	2.6662e+06	3.02803e+06	2.84779e+06	2.53629e+06	2.57627e+06	2.3558e+06	2.75708e+06	2.08943e+06	2.82934e+06	2.18096e+06	1.87204e+06	2.13662e+06	2.54698e+06	3.11524e+06	2.41599e+06	2.10928e+06	2.04495e+06	2.22328e+06	2.58048e+06	2.08542e+06	2.13488e+06	2.56736e+06	2.76862e+06	2.49205e+06	2.21982e+06	2.18776e+06	2.78473e+06	2.44193e+06	2.30132e+06	2.65572e+06	2.39959e+06	3.0056e+06	2.89648e+06	2.20284e+06	2.56847e+06	2.553e+06	0	0	0	1	1	1
AT1G20010	1	1	22	2	187312	1.9994e+06	3.39835e+06	2.08403e+06	1.92805e+06	2.71186e+06	2.65623e+06	2.39786e+06	2.2695e+06	3.01881e+06	3.13939e+06	2.2009e+06	3.18603e+06	1.55322e+06	1.37044e+06	2.16117e+06	2.21016e+06	2.28295e+06	2.62586e+06	2.91228e+06	2.07616e+06	1.66991e+06	2.89928e+06	2.91721e+06	2060590	2.39397e+06	1.55921e+06	2.86053e+06	2.01125e+06	1.85275e+06	2.01419e+06	1.77822e+06	2.95933e+06	2.05128e+06	3.91124e+06	1.9695e+06	1.97632e+06	2.57664e+06	2.48428e+06	2.32749e+06	2.47756e+06	2.27529e+06	2.25879e+06	2.62089e+06	0	0	0	1	1	1
AT2G05620	1	1	22	7	187080	885680	900546	774185	1.83108e+06	1.39436e+06	946644	4.90569e+06	995141	900562	1.44715e+06	887410	1.10789e+06	499535	1.3023e+06	707655	620056	1.14829e+06	1.12696e+06	1.37962e+06	789812	803972	1.25669e+06	1.20024e+06	1.87367e+06	488564	750649	670742	823194	660198	626610	821775	3.25411e+06	1.02804e+06	901711	2.12e+06	893148	990237	790396	814148	1.09813e+06	804005	3.07875e+06	2.62748e+06	0	0	0	1	1	1
AT3G44310	1	1	22	16	186962	2.08088e+06	1.10052e+06	2.49037e+06	2.41764e+06	3.10623e+06	2.79627e+06	2.94269e+06	2.75782e+06	3.41479e+06	2.5028e+06	2.94595e+06	2.513e+06	2.64234e+06	2.2794e+06	1.8378e+06	1.8189e+06	2.27198e+06	2.35348e+06	2.60377e+06	2.8704e+06	2.7302e+06	2.66294e+06	3.24034e+06	2.96292e+06	3.19806e+06	3.68702e+06	2.68693e+06	2.73485e+06	3.11176e+06	2.76635e+06	2.56786e+06	2.61875e+06	2.57989e+06	2.59802e+06	3.21322e+06	2.14895e+06	3.2666e+06	2.66925e+06	2.1298e+06	2.53875e+06	3.29876e+06	1.47898e+06	2.3005e+06	1	1	1	1	1	1
AT2G44350	1	1	24	2	186826	3.41752e+06	2.53855e+06	2.97835e+06	2.62459e+06	2.73841e+06	1.72847e+06	3.02911e+06	2.96503e+06	3.10234e+06	2.86984e+06	2.6392e+06	2.52554e+06	2.88627e+06	3.10392e+06	2.03723e+06	2.40243e+06	2.15147e+06	2.67407e+06	1.9879e+06	1.78455e+06	2.9923e+06	2.2632e+06	2.10586e+06	2.979e+06	2.46602e+06	2.82826e+06	2.98349e+06	2.62591e+06	2.65339e+06	2.7851e+06	2.5282e+06	2.27638e+06	1.73795e+06	2.6921e+06	2.81049e+06	2.34162e+06	2.47556e+06	2.01715e+06	3.2344e+06	2.61973e+06	2.09059e+06	3.40341e+06	2.89027e+06	0	0	0	1	1	1
AT5G02240	1	1	24	18	185183	952537	1.76415e+06	2.1205e+06	1.84242e+06	2.70598e+06	1.7843e+06	1.59158e+06	1.78467e+06	2.3843e+06	1.72715e+06	2.1787e+06	1.36773e+06	1.33357e+06	1.39037e+06	2.31307e+06	1.45017e+06	1.69103e+06	1.90302e+06	2.26925e+06	1.98871e+06	1.42506e+06	2.3672e+06	3.80239e+06	2.68868e+06	1.58636e+06	1.6208e+06	3.71459e+06	1.09098e+06	1.0199e+06	1.83175e+06	1.82522e+06	2.15671e+06	1.94485e+06	2.65155e+06	1.6615e+06	2.06328e+06	1.98608e+06	1.82689e+06	1.78614e+06	2.04945e+06	2.67819e+06	3.24965e+06	4.15864e+06	0	0	0	1	1	1
AT2G19730	1	1	24	16	184234	4.1447e+06	284670	3.18434e+06	2.75404e+06	3.36675e+06	3.76598e+06	4.48443e+06	4.00378e+06	3.84267e+06	4.19951e+06	4.76919e+06	4.05945e+06	3.56937e+06	2.86009e+06	3.18699e+06	3.31855e+06	4.41499e+06	3.5098e+06	3.12147e+06	4.01835e+06	4.02132e+06	3.35606e+06	3.98047e+06	3.53714e+06	3.225e+06	3.56856e+06	3.73384e+06	3.84077e+06	4.49499e+06	3.99334e+06	3.80664e+06	2.86363e+06	3.58148e+06	3.58593e+06	4.75366e+06	4.2651e+06	3.70122e+06	3.45987e+06	4.9969e+06	4.59104e+06	3.29268e+06	3.581e+06	3.14758e+06	0	0	0	1	1	1
AT1G64510	1	1	22	19	183028	431775	948995	1.16146e+06	1.28286e+06	1.70004e+06	424720	1.22708e+06	529403	374953	672563	709583	714271	496138	578191	866489	371660	128819	677050	634376	815884	364219	304462	621305	1.07936e+06	1.15224e+06	1.06753e+06	1.56577e+06	1.18803e+06	649521	775930	259314	515535	629913	973700	1.44987e+06	1.07742e+06	376184	670824	666611	431981	771173	1.26666e+06	1.01008e+06	0	0	0	1	1	1
AT5G61410	1	1	22	21	182830	3.86178e+06	4.16679e+06	2.25297e+06	3.55002e+06	2.96214e+06	2.6568e+06	3.10717e+06	3.72796e+06	2.52327e+06	3.07533e+06	2.79663e+06	3.08372e+06	2.41286e+06	4.78113e+06	1.95441e+06	1.8653e+06	3.24047e+06	2.81789e+06	2.47166e+06	2.55807e+06	3.41211e+06	2.87117e+06	2.43688e+06	3.29815e+06	2.46068e+06	3.4771e+06	2.15018e+06	2.25892e+06	3.42497e+06	2.65504e+06	2.48337e+06	3.41723e+06	2.051e+06	2.9256e+06	3.77036e+06	3.17327e+06	3.05876e+06	2.40841e+06	2.223e+06	3.21493e+06	2.24835e+06	4.12326e+06	2.23068e+06	0	0	0	1	1	1
AT4G39330	1	1	24	2	182398	2.98636e+06	2.29012e+06	1.77377e+06	2.14848e+06	1.66386e+06	1.62725e+06	2.78813e+06	2.08903e+06	2.16873e+06	2.57143e+06	2.51656e+06	2.5297e+06	1.88292e+06	2.81235e+06	1.41239e+06	1.78151e+06	1.50546e+06	2.1483e+06	1.38373e+06	1.39631e+06	2.47942e+06	2.55108e+06	1.91721e+06	2.30637e+06	1.47686e+06	3.09806e+06	1.68561e+06	1.26687e+06	1.90962e+06	1.64064e+06	1.7115e+06	2.13482e+06	1.63534e+06	2.19721e+06	2.4253e+06	1.59141e+06	2.3661e+06	1.50329e+06	1.93385e+06	2.17398e+06	1.59573e+06	2.18967e+06	2.70704e+06	0	0	0	1	1	1
AT5G42980	1	1	24	0	178651	3.46426e+06	4.58161e+06	2.44943e+06	2.58777e+06	3.63591e+06	2.77772e+06	3.30118e+06	3.38009e+06	2.88011e+06	3.51932e+06	2.6926e+06	3.53065e+06	3.15414e+06	3.64365e+06	2.15832e+06	2.88034e+06	3.63133e+06	3.54122e+06	2.70372e+06	3.13583e+06	3.34618e+06	3.93959e+06	3.1713e+06	2.43052e+06	2.20737e+06	3.72928e+06	3.18481e+06	2.73838e+06	2.74476e+06	2.92478e+06	2.85171e+06	3.9295e+06	3.85397e+06	3.33978e+06	4.37873e+06	2.92979e+06	3.46375e+06	2.57208e+06	3.72323e+06	3.34237e+06	3.13942e+06	4.3465e+06	4.17839e+06	0	0	0	1	1	1
AT3G49010	1	1	22	16	177141	1.93799e+06	1.14343e+06	3.47252e+06	2.66333e+06	3.02323e+06	3.53853e+06	2.61302e+06	2.87515e+06	3.0677e+06	3.3309e+06	3.01196e+06	3.48082e+06	2.95906e+06	2.22228e+06	2.63522e+06	3.09479e+06	2.72188e+06	2.90319e+06	3.44357e+06	3.07802e+06	2.3023e+06	3.72218e+06	3.15491e+06	3.86038e+06	3.54855e+06	2.25948e+06	3.35803e+06	3.00905e+06	2.89053e+06	3.07493e+06	2.60057e+06	3.34959e+06	3.27731e+06	3.37736e+06	2.95224e+06	2.27177e+06	4.07577e+06	3.5403e+06	3.19194e+06	3.02722e+06	3.26243e+06	2.9957e+06	3.22761e+06	1	1	1	1	1	1
AT3G46970	1	1	24	18	176603	3.19325e+06	1.766e+06	2.70213e+06	3.3595e+06	2.72579e+06	1.63926e+06	4.03613e+06	3.54155e+06	2.46563e+06	2.87437e+06	2.45371e+06	2.50358e+06	2.1921e+06	3.52156e+06	2.38982e+06	1.65859e+06	2.20053e+06	3.18977e+06	2.2177e+06	2.11931e+06	2.49454e+06	2.27296e+06	2.68648e+06	4.16017e+06	2.06399e+06	4.44717e+06	3.31142e+06	2.63873e+06	2.80256e+06	2.83068e+06	2.10908e+06	3.54185e+06	1.86633e+06	3.13923e+06	4.3159e+06	2.93035e+06	2.09737e+06	1.91574e+06	2.91234e+06	3.60954e+06	1.83734e+06	3.24083e+06	3.2769e+06	0	0	0	1	1	1
AT3G04920	1	1	22	10	176554	1.40199e+06	2.72659e+06	2.68585e+06	2.39935e+06	3.11699e+06	2.60178e+06	2.32274e+06	2.74356e+06	2.54537e+06	3.12712e+06	2.97973e+06	3.17385e+06	3.0416e+06	1.32705e+06	3.42556e+06	2.64384e+06	2.36029e+06	2.56614e+06	2.76888e+06	3.3242e+06	2.49105e+06	2.8094e+06	2.9534e+06	2.60275e+06	3.40698e+06	2.97503e+06	4.19298e+06	2.97235e+06	3.01862e+06	2.3139e+06	2.32306e+06	2.53716e+06	2.5991e+06	3.49471e+06	2.49479e+06	2.51795e+06	3.21129e+06	2.73393e+06	3.54883e+06	2.78967e+06	2.98131e+06	2.29319e+06	2.97958e+06	0	0	0	1	1	1
AT3G22120	1	1	22	1	176460	729035	568098	1.04103e+06	820151	1.72323e+06	1.28436e+06	1.0795e+06	1.02935e+06	1.53793e+06	1.60454e+06	1.48445e+06	1.99809e+06	631263	918402	931004	827066	1.27447e+06	893222	1.13716e+06	595836	853574	1.38477e+06	1.32566e+06	720181	652842	880948	761730	680110	1.23789e+06	563139	646043	1.08384e+06	519003	2.21566e+06	876242	1.77174e+06	399977	1.02897e+06	1.69695e+06	900672	752500	1.86663e+06	1.10923e+06	0	0	0	1	0	1
AT1G31812	1	1	22	1	175778	6.79543e+06	4.92056e+06	5.47024e+06	5.22843e+06	6.18973e+06	4.21746e+06	4.90891e+06	5.15319e+06	6.79313e+06	5.93458e+06	5.64797e+06	5.97089e+06	4.75613e+06	6.18789e+06	4.34691e+06	4.50008e+06	5.74471e+06	5.6359e+06	4.23317e+06	4.80489e+06	6.88162e+06	4.84091e+06	4.14249e+06	6.51229e+06	5.10472e+06	5.048e+06	5.2639e+06	5.92796e+06	5.72305e+06	5.34396e+06	5.12363e+06	4.20121e+06	5.24718e+06	6.43367e+06	5.02083e+06	5.84934e+06	4.76965e+06	4.1893e+06	6.7839e+06	4.80193e+06	4.62167e+06	7.78167e+06	5.05749e+06	0	0	0	1	1	1
AT5G28540	1	1	22	9	175312	1.68729e+06	1.40442e+06	1.12457e+06	2.12916e+06	1.77676e+06	774416	2.58114e+06	2.26211e+06	814377	1.97651e+06	1.90274e+06	1.13831e+06	1.17536e+06	1.77901e+06	3.4148e+06	1.41505e+06	1.58381e+06	2.05706e+06	2.12731e+06	1.27879e+06	1.40627e+06	1.41321e+06	2.42356e+06	1.95669e+06	1.02852e+06	2.65159e+06	3.29125e+06	1.27177e+06	1.18172e+06	1.63071e+06	1.14754e+06	2.90415e+06	867110	1.46122e+06	2.15378e+06	1.26619e+06	927836	1.66912e+06	2.0504e+06	3.31773e+06	1.75894e+06	1.26559e+06	2.78752e+06	0	0	0	1	0	1
AT2G47840	1	1	22	6	174113	1.9613e+06	2.42322e+06	1.89724e+06	1.95493e+06	2.45224e+06	3.27083e+06	2.3218e+06	2.45051e+06	3.52503e+06	3.68687e+06	2.91381e+06	3.41378e+06	1.4066e+06	1.0821e+06	2.67604e+06	2.57984e+06	3.25683e+06	3.1025e+06	2.88958e+06	1.63362e+06	1.5851e+06	2.63501e+06	2.91087e+06	1.89786e+06	2.19302e+06	3.11541e+06	3.32456e+06	1.57147e+06	1.80755e+06	2.03824e+06	1.83251e+06	2.99614e+06	2.04817e+06	3.77643e+06	2.23362e+06	3.00898e+06	2.79649e+06	2.62875e+06	2.292e+06	3.95069e+06	2.00767e+06	1.21496e+06	2.55284e+06	0	0	0	1	0	1
AT2G21530	1	1	24	0	173985	1.69838e+06	1.61168e+06	1.21035e+06	1.71804e+06	2.46638e+06	1.37963e+06	2.01663e+06	1.52466e+06	3.06657e+06	1.6107e+06	1.36939e+06	1.48983e+06	1.29944e+06	1.65508e+06	1.19845e+06	1.36526e+06	1.46731e+06	1.72423e+06	1.64208e+06	1.96347e+06	1.51332e+06	1.52953e+06	1.4438e+06	1.7283e+06	1.5748e+06	1.65302e+06	3.02732e+06	1.76003e+06	1.62589e+06	1.4146e+06	1.39961e+06	1.39988e+06	1.68578e+06	1.88801e+06	1.7375e+06	1.96959e+06	2.00053e+06	1.18723e+06	1.77166e+06	1.16925e+06	2.02754e+06	2.33261e+06	2.4875e+06	0	0	0	1	1	1
AT2G33040	1	1	24	12	173833	2.40384e+06	3.0755e+06	3.18245e+06	2.88432e+06	2.26335e+06	2.00833e+06	4.22132e+06	2.87189e+06	1.66278e+06	2.69567e+06	2.45075e+06	2.81735e+06	2.98632e+06	4.06087e+06	3.24221e+06	2.63589e+06	2.30683e+06	2.51532e+06	3.01235e+06	1.89738e+06	2.75467e+06	1.94086e+06	2.10419e+06	2.58734e+06	2.63391e+06	3.18928e+06	4.0053e+06	2.56943e+06	3.25007e+06	3.60153e+06	2.6925e+06	3.03005e+06	1.84312e+06	2.81678e+06	3.03343e+06	2.05504e+06	1.67187e+06	2.62596e+06	3.56495e+06	2.6401e+06	2.28903e+06	1.31771e+06	2.68466e+06	0	0	0	1	1	1
AT3G03710	1	1	24	0	172437	2.15614e+06	1.93965e+06	1.77131e+06	2.13632e+06	1.95443e+06	1.7994e+06	2.2279e+06	2.71854e+06	1.97512e+06	2.05677e+06	1.82598e+06	1.92237e+06	1.48295e+06	1.87129e+06	1.47025e+06	1.49093e+06	1.90689e+06	2.1798e+06	1.64168e+06	1.54217e+06	1.99051e+06	1.72926e+06	1.33759e+06	2.73595e+06	1.84047e+06	2.19148e+06	1.89264e+06	1.41597e+06	1.39193e+06	1.71866e+06	1.80616e+06	2.16343e+06	1.13058e+06	2.2534e+06	2.425e+06	1.506e+06	1.91485e+06	1.4357e+06	2.04601e+06	2.18107e+06	1.84486e+06	2.47349e+06	2.56212e+06	0	0	0	1	1	1
AT4G34050	1	1	22	15	170502	648412	447571	434398	404609	706011	1.48753e+06	635433	927824	586029	446815	510249	847447	667224	1.34915e+06	981653	1.09516e+06	1.06328e+06	941805	1.62555e+06	839033	567949	1.28782e+06	928767	584335	405667	1.34622e+06	429575	1.00136e+06	1.519e+06	654116	717011	1.29649e+06	2.21225e+06	778102	700634	713606	2.34671e+06	1.35128e+06	636612	1.29971e+06	1.34107e+06	1.01619e+06	451061	0	0	0	1	1	1
AT5G14910	1	1	24	8	169491	2.22129e+06	2.10553e+06	2.34278e+06	3.22073e+06	2.6701e+06	2.43681e+06	2.65571e+06	2.14593e+06	3.33082e+06	2.72847e+06	3.0157e+06	1.89832e+06	2.00744e+06	2.09246e+06	2.21492e+06	2.6688e+06	1.74084e+06	1.93588e+06	2.11437e+06	2.73117e+06	2.30954e+06	3.02274e+06	2.64063e+06	1.98202e+06	2.54858e+06	2.00462e+06	2.31732e+06	1.85828e+06	2.81099e+06	2.40776e+06	1.77577e+06	2.38867e+06	2.9693e+06	1.79334e+06	1.82899e+06	1.94575e+06	3.0544e+06	1.69607e+06	1.94611e+06	3.05729e+06	1.88846e+06	1.85287e+06	2.20102e+06	0	0	0	1	1	1
AT1G48350	1	1	22	16	169337	1.34046e+06	1.82378e+06	825221	841483	1.86525e+06	2.32946e+06	1.82116e+06	1.28695e+06	1.46546e+06	1.86861e+06	1.12841e+06	1.4147e+06	1.36998e+06	1.50773e+06	973483	2.01806e+06	880664	1.57905e+06	1.76564e+06	1.71513e+06	1.92324e+06	1.54939e+06	2.14011e+06	1.06096e+06	1.24744e+06	1.35062e+06	1.62628e+06	2.42077e+06	1.51111e+06	1.69216e+06	1.19886e+06	1.82204e+06	1.82791e+06	1.6345e+06	910999	2.27521e+06	2.80142e+06	2.46642e+06	2.04957e+06	1.63884e+06	1.68834e+06	1.08053e+06	1.0947e+06	0	0	0	1	1	1
AT4G14040	1	1	22	1	166883	1.55403e+06	1.38279e+06	1.51618e+06	2.01485e+06	1.22095e+06	2.30704e+06	1.26596e+06	1.55044e+06	1.86161e+06	2.09483e+06	1.35322e+06	2.6835e+06	1.06431e+06	1.34041e+06	700871	1.03595e+06	1.41594e+06	1.68435e+06	2.21563e+06	1.0975e+06	1.47116e+06	2.77036e+06	1.93665e+06	1.60646e+06	1.04728e+06	1.08234e+06	670433	1.12275e+06	1.19919e+06	1.24193e+06	1.89054e+06	1.98444e+06	1.40523e+06	3.32327e+06	1.35126e+06	1.86569e+06	2.73814e+06	1.28905e+06	925366	1.51993e+06	971333	1.64421e+06	1.62537e+06	1	1	1	1	1	1
AT1G71500	1	1	24	0	162825	1.42998e+06	1.59518e+06	2.7337e+06	2.48301e+06	3.56946e+06	2.8711e+06	3.45288e+06	2.35798e+06	3.57658e+06	2.22245e+06	2.95004e+06	2.59128e+06	2.96858e+06	1543718	3.32697e+06	2.7882e+06	2.57391e+06	2.33545e+06	2.51968e+06	3.02548e+06	1.73766e+06	2.66508e+06	2.68115e+06	3.54893e+06	2.83933e+06	1.63432e+06	5.71359e+06	2.53803e+06	1.86311e+06	2.65787e+06	2.4556e+06	4.88745e+06	3.17177e+06	2.38631e+06	3.27827e+06	2.76692e+06	3.17995e+06	2.85042e+06	2.54653e+06	1.90167e+06	3.32261e+06	3.99815e+06	4.85726e+06	0	0	0	1	1	1
AT3G19820	1	1	24	2	162491	2.55368e+06	2.1694e+06	2.89846e+06	2.66797e+06	2.91839e+06	2.04343e+06	2.90049e+06	2.2435e+06	3.19887e+06	2.85564e+06	3.13531e+06	2.5062e+06	2.71907e+06	2.64434e+06	2.00172e+06	2.42284e+06	1.94259e+06	2.62577e+06	2.06626e+06	2.34512e+06	3.19039e+06	2.37614e+06	2.24561e+06	3.33911e+06	2.68014e+06	3.04357e+06	2.89349e+06	2.86753e+06	2.50295e+06	2.58789e+06	2.65677e+06	2.32286e+06	1.89284e+06	2.68391e+06	3.10994e+06	2.27269e+06	2.9197e+06	2.18391e+06	2.8891e+06	3.09885e+06	2.43766e+06	3.18002e+06	3.5618e+06	1	1	1	1	1	1
AT3G53420	1	1	24	16	162126	924967	1.9814e+06	1.76534e+06	2.31571e+06	2.24707e+06	2.10948e+06	1.40039e+06	2.80546e+06	2.23752e+06	2.31258e+06	2.50935e+06	2.14612e+06	2.44663e+06	1.45581e+06	1.3541e+06	1.76335e+06	2.5108e+06	1.99923e+06	1.97398e+06	2.41539e+06	2.04907e+06	2.5027e+06	1.78087e+06	1.76572e+06	1.68973e+06	2.46872e+06	1.99836e+06	2.15344e+06	1.37784e+06	2.29901e+06	2.52744e+06	2.77172e+06	2.50065e+06	2.15972e+06	2.69033e+06	3.27292e+06	2.42749e+06	2.09006e+06	1.62875e+06	2.42923e+06	2.25383e+06	721469	2.19298e+06	1	0	1	1	1	1
AT4G23600	1	1	22	20	162032	2.04507e+06	972987	2.05447e+06	1.75357e+06	1.26622e+06	1.59802e+06	1.33281e+06	1.36551e+06	1.47003e+06	1.33848e+06	1.25737e+06	1.96401e+06	1.379e+06	1.46752e+06	1.14274e+06	1.35629e+06	1.08112e+06	1.84476e+06	1.23268e+06	1.49585e+06	2.28445e+06	1.36704e+06	1.37068e+06	1.16583e+06	1.18217e+06	1.93652e+06	1.39358e+06	1.55581e+06	2.53963e+06	1.21895e+06	1.68144e+06	1.45311e+06	1.70802e+06	1.7386e+06	1.9303e+06	1.79368e+06	1.49162e+06	1.07084e+06	1.59281e+06	1.55358e+06	1.04859e+06	1.54895e+06	1.18422e+06	0	0	0	1	1	1
AT4G13940	1	1	24	18	161841	4.08065e+06	6.6375e+06	4.51355e+06	5.28121e+06	5.05123e+06	4.46117e+06	5.08766e+06	4.31728e+06	5.6879e+06	4.68514e+06	5.91108e+06	5.34762e+06	4.25055e+06	4.75805e+06	5.80282e+06	4.25524e+06	4.21511e+06	5.09995e+06	4.46009e+06	4.29438e+06	4.95583e+06	5.86832e+06	5.06496e+06	3.95399e+06	5.04282e+06	5.12543e+06	5.75369e+06	3.8008e+06	4.70711e+06	4.71921e+06	4.3967e+06	6.48945e+06	4.59973e+06	5.98003e+06	6.77868e+06	4.59811e+06	5.46399e+06	3.94071e+06	4.67762e+06	5.68429e+06	5.5165e+06	5.33629e+06	4.98127e+06	1	0	1	1	1	1
AT1G09620	1	1	22	5	161707	2.62434e+06	1.86429e+06	1.82253e+06	2.03918e+06	2.148e+06	1.56131e+06	2.52067e+06	1.99281e+06	1.54777e+06	2.67033e+06	1.83697e+06	2.06802e+06	1.61413e+06	1.24598e+06	1.90112e+06	1.78716e+06	2.01175e+06	2.39954e+06	2.04222e+06	1.49521e+06	1.65727e+06	1.65835e+06	1.6869e+06	2.07718e+06	1.94524e+06	961112	1.84425e+06	1.75136e+06	1.56478e+06	1.9428e+06	1.33367e+06	2.33963e+06	1.47886e+06	1.9232e+06	1.86934e+06	1.51959e+06	1.88523e+06	1.51679e+06	1.74948e+06	1.27741e+06	2.11792e+06	1.44581e+06	2.81857e+06	0	0	0	1	1	1
ATCG00650	1	1	22	2	161695	1.12909e+06	1.57115e+06	2.01103e+06	1.44398e+06	1.67336e+06	1.86558e+06	1.59681e+06	2.54808e+06	2.07216e+06	2.53136e+06	2.16981e+06	1.82482e+06	1.55918e+06	953093	1.32653e+06	1.7658e+06	1.89617e+06	1.59331e+06	1.25604e+06	1.64783e+06	1.58038e+06	1.50208e+06	1.37976e+06	1.63745e+06	1.81038e+06	1.74088e+06	1.95946e+06	1.70566e+06	1.64331e+06	1.7382e+06	1.52097e+06	1.25082e+06	1.70777e+06	1.60277e+06	1.88675e+06	1.52736e+06	2.26594e+06	1.22621e+06	1.90538e+06	2.31084e+06	1.48316e+06	1.34699e+06	2.3435e+06	0	0	0	1	1	1
AT1G78380	1	1	24	14	160310	2.44633e+06	2.66278e+06	1.86451e+06	1.8008e+06	2.6634e+06	2.75846e+06	3.46197e+06	3.57048e+06	1.8475e+06	2.57379e+06	2.00457e+06	2.31717e+06	2.73713e+06	2.79661e+06	2.45023e+06	3.1844e+06	2.64715e+06	2.96717e+06	2.53971e+06	3.15551e+06	2.29557e+06	3.02626e+06	2.77337e+06	2.37078e+06	2.09517e+06	2.67012e+06	2.60592e+06	3.1283e+06	1.82007e+06	2.8193e+06	2.83523e+06	3.20635e+06	3.04167e+06	2.80174e+06	1.98767e+06	3.07225e+06	3.00779e+06	2.382e+06	3.09436e+06	2.42168e+06	2.86806e+06	1.83047e+06	1.77078e+06	0	0	0	1	1	1
AT1G61250	1	1	24	4	160105	600993	1.14213e+06	1.38652e+06	1.88621e+06	1.20581e+06	988102	843994	1.3788e+06	1.24989e+06	1.29068e+06	1.4861e+06	1.3488e+06	1.43647e+06	534079	996232	1.73274e+06	803690	586277	1.1563e+06	1.2392e+06	837771	773839	1.20839e+06	1.95657e+06	1.26121e+06	1.05927e+06	1.77051e+06	1.07365e+06	591888	959960	1.17973e+06	947743	1.00463e+06	1.04785e+06	1.14979e+06	910918	2.53599e+06	782819	666762	1.14324e+06	1.77498e+06	959173	3.03198e+06	0	0	0	0	0	0
AT3G21750	1	1	22	6	159826	921164	849621	944739	1.28732e+06	983950	1.14465e+06	1.01437e+06	1.17499e+06	1.24104e+06	894140	857276	1.37977e+06	1.88511e+06	828480	1.71065e+06	2.29765e+06	1.32365e+06	946925	1.87022e+06	672963	849586	733193	768790	999654	1.1605e+06	1.29173e+06	1.04378e+06	650823	788371	1.61038e+06	964523	1.42042e+06	631218	723747	710060	690769	1.18197e+06	1.35378e+06	900425	1.21092e+06	1.29595e+06	501062	952404	0	0	0	0	0	0
AT2G03480	1	1	22	4	158647	1.52523e+06	1.12871e+06	1.85462e+06	2.10783e+06	1.37217e+06	1.68527e+06	2.66168e+06	1.75989e+06	1.52406e+06	1.33451e+06	1.35652e+06	1.73024e+06	1.60725e+06	2.08575e+06	2.62706e+06	1.88009e+06	1.13337e+06	1.61028e+06	1.36374e+06	1.40143e+06	1.46962e+06	1.51265e+06	1.49025e+06	1.55391e+06	1.55312e+06	1.35859e+06	2.0254e+06	1.39894e+06	2.14133e+06	1.37179e+06	1.29336e+06	1.79474e+06	1.20162e+06	1.80705e+06	1.25436e+06	1.1541e+06	1.21853e+06	1.66242e+06	1.8273e+06	1.20749e+06	1.26193e+06	1.49609e+06	2.40419e+06	0	0	0	0	0	0
AT1G14810	1	1	22	21	158524	1.36503e+06	2.51414e+06	1.0444e+06	1.14142e+06	2.12553e+06	1.77474e+06	2.93115e+06	2.08048e+06	1.76181e+06	1.61124e+06	1.38025e+06	1.45179e+06	1.72056e+06	2.17647e+06	1.83057e+06	1.84661e+06	1.63687e+06	2.11229e+06	2.43561e+06	1.67316e+06	1.41536e+06	2.18111e+06	1.8972e+06	1.25582e+06	1.35436e+06	1.30637e+06	1.86151e+06	2.56891e+06	1.1978e+06	2.49038e+06	1.88249e+06	3.79631e+06	2.6293e+06	1.71795e+06	1.14292e+06	1.94516e+06	2.64162e+06	2.88791e+06	2.02367e+06	1.49327e+06	2.92148e+06	1.49187e+06	1.09413e+06	0	0	0	1	1	1
AT3G60770	1	1	22	16	158390	939653	341794	2.57491e+06	1.70471e+06	1.80667e+06	2.17058e+06	1.43633e+06	1.75353e+06	2.26725e+06	1.76459e+06	2.06056e+06	1.73969e+06	1.88034e+06	1.0851e+06	1.98562e+06	2.35914e+06	1.74779e+06	1.5924e+06	1.94847e+06	2.28166e+06	1.28868e+06	2.38994e+06	2.2213e+06	1.84349e+06	2.72141e+06	1.51275e+06	2.65022e+06	2.33926e+06	1.75787e+06	2.11615e+06	1.9317e+06	1.53433e+06	2.56462e+06	2.43132e+06	1.47601e+06	1.80885e+06	2.10133e+06	2.72519e+06	1.9003e+06	1.76672e+06	2.58291e+06	1.64277e+06	1.75433e+06	0	0	0	1	1	1
AT3G58610	1	1	22	3	158268	4.25405e+06	3.99355e+06	4.78995e+06	4.91323e+06	4.62884e+06	3.93619e+06	5.077e+06	4.40055e+06	4.19284e+06	4.80964e+06	4.90502e+06	4.4457e+06	4.04672e+06	4.80139e+06	4.59697e+06	4.33138e+06	3.72801e+06	4.11323e+06	4.1236e+06	4.33999e+06	4.95077e+06	3.84237e+06	4.10367e+06	4.81104e+06	4.56968e+06	4.45111e+06	5.09249e+06	4.63967e+06	4.31855e+06	4.24806e+06	2.95659e+06	4.41015e+06	4.35634e+06	4.00652e+06	4.02914e+06	3.92272e+06	4.46482e+06	4.30159e+06	4.45167e+06	4.55086e+06	4.44925e+06	4.84698e+06	4.14085e+06	0	0	0	1	1	1
AT3G10420	1	1	22	5	157170	1.39768e+06	205590	1.81033e+06	589975	981204	1.33846e+06	886249	1.03328e+06	541189	462448	631223	365595	655501	339568	2.14904e+06	599270	588593	2.24223e+06	434811	545498	427829	1.02743e+06	579569	1.07237e+06	662681	203684	477546	274112	336607	2.54781e+06	2.7932e+06	573585	415805	295989	332064	384832	653910	218898	578599	376387	684609	301816	691720	0	0	0	0	0	0
AT4G15000	1	1	24	8	156831	843550	515717	2.07849e+06	1.3244e+06	1.602e+06	2.05317e+06	1.85453e+06	1.4724e+06	1.74214e+06	1.90143e+06	1.84575e+06	2.41825e+06	2.03197e+06	723181	2.12211e+06	1.95976e+06	1.80231e+06	1.87509e+06	1.87109e+06	2.00038e+06	1.24848e+06	1.86517e+06	2.06134e+06	1.87978e+06	1.89122e+06	1.50007e+06	1.81004e+06	1.53431e+06	2.08745e+06	1.66622e+06	1.6172e+06	1.40673e+06	1.75825e+06	2.14787e+06	1.36138e+06	1.53392e+06	1.63483e+06	1.95095e+06	2.21698e+06	1.9968e+06	1.5477e+06	792442	1.10219e+06	0	0	0	1	1	1
AT2G42600	1	1	22	0	156788	3.44701e+06	2.63576e+06	3.41111e+06	3.42844e+06	2.98618e+06	3.46313e+06	3.34989e+06	3.26432e+06	3.53395e+06	3.03974e+06	3.5243e+06	3.00145e+06	3.34817e+06	3.4555e+06	3.31772e+06	3.41005e+06	2.85279e+06	2.97116e+06	2.99008e+06	3.29132e+06	3.89314e+06	2.8297e+06	3.04351e+06	2.89981e+06	3.26701e+06	3.80761e+06	3.45132e+06	2.79848e+06	3.49606e+06	3.21209e+06	3.0524e+06	2.96012e+06	3.06995e+06	3.50472e+06	3.63432e+06	3.26529e+06	3.70646e+06	3.41664e+06	4.02559e+06	3.76525e+06	2.73586e+06	3.23168e+06	2.96648e+06	1	1	1	1	1	1
AT2G37660	1	1	22	12	156747	2.65861e+06	4.31546e+06	2.93506e+06	2.65764e+06	2.9273e+06	3.87124e+06	2.4973e+06	3.45361e+06	2.7035e+06	2.17921e+06	2.27474e+06	2.72151e+06	2.36192e+06	2.84416e+06	3.05957e+06	2.74669e+06	3.45457e+06	2.2825e+06	3.90508e+06	3.79335e+06	2.41144e+06	4.10657e+06	3.91017e+06	2.30515e+06	2.52891e+06	2.87944e+06	2.67448e+06	3.08708e+06	2.67642e+06	2.46619e+06	2.754e+06	3.23054e+06	4.2603e+06	2.78813e+06	2.46945e+06	2.24567e+06	2.4067e+06	2.98335e+06	2.48476e+06	2.07266e+06	3.4573e+06	2.58113e+06	2.63569e+06	0	0	0	1	1	1
AT4G35780	1	1	22	17	156650	1.41067e+06	3141.39	1.49898e+06	740401	580801	1.42214e+06	808807	813078	1.13549e+06	1.15722e+06	1.37989e+06	1.00221e+06	990140	921448	1.11141e+06	1.37582e+06	1.04039e+06	816096	906211	1.10428e+06	1.46863e+06	1.09427e+06	1.34122e+06	663842	1.25837e+06	1.71886e+06	996989	1.12723e+06	1.93823e+06	1.10033e+06	1.20188e+06	1.00316e+06	1.42103e+06	1.38533e+06	411340	1.11825e+06	1.02631e+06	1.26103e+06	1.33921e+06	1.78873e+06	887419	647337	597065	0	1	1	0	0	0
AT5G64050	1	1	24	4	156384	1.81584e+06	1.52947e+06	1.17408e+06	1.66917e+06	1.80616e+06	1.09514e+06	1.72255e+06	1.88384e+06	1.52682e+06	1.98878e+06	1.80381e+06	1.48298e+06	1.17884e+06	1.52801e+06	1.428e+06	1.22462e+06	1.46454e+06	1.56624e+06	1.15628e+06	1.20803e+06	1.57449e+06	1.23132e+06	970069	1.4377e+06	1.44097e+06	1.47242e+06	1.91222e+06	1.3207e+06	1.23986e+06	1.32565e+06	1.09267e+06	1.56532e+06	951614	1.46672e+06	2.03916e+06	1.20691e+06	1.37118e+06	1.18972e+06	1.46802e+06	1.54028e+06	1.31816e+06	1.75033e+06	2.55126e+06	0	0	0	1	0	1
AT3G25805	1	1	22	12	156305	236963	458897	614847	1.38478e+06	313321	401174	1.24159e+06	2.21363e+06	402370	468916	260550	360219	1.97589e+06	1.25123e+06	1.63262e+06	1.60064e+06	410838	629708	567182	559677	610541	242877	400351	725770	1.14109e+06	540000	493856	1.02795e+06	793058	1.87946e+06	791501	457474	273070	590642	307136	311969	377746	571746	3.59011e+06	273265	1.10578e+06	197565	204353	0	0	0	0	0	0
AT1G48920	1	1	22	14	155733	1.17996e+06	1.09188e+06	1.20528e+06	1.10951e+06	1.26193e+06	1.52837e+06	1.16774e+06	1.25875e+06	2.26661e+06	1.96166e+06	1.49643e+06	1.71947e+06	741382	949676	1.75247e+06	800196	1.43254e+06	1.7046e+06	1.6263e+06	1.20933e+06	1.33982e+06	1.46681e+06	1.4541e+06	1.63927e+06	1.86642e+06	655198	2.46003e+06	1.6928e+06	1.71973e+06	1.43195e+06	1.50256e+06	1.30847e+06	1.40249e+06	1.75375e+06	1.65911e+06	1.47346e+06	709542	1.20869e+06	1.62004e+06	1.61015e+06	2.01368e+06	674144	2.35767e+06	0	0	0	1	1	1
AT3G13930	1	1	24	4	155180	1.20808e+06	1.39568e+06	1.4675e+06	1.85634e+06	1.63209e+06	1.04422e+06	2.07092e+06	1.26765e+06	1.76629e+06	1.81177e+06	1.44352e+06	1.51112e+06	1.32622e+06	1.20109e+06	1.81268e+06	1.34078e+06	1.33621e+06	1.33423e+06	1.21611e+06	1.04331e+06	1.60435e+06	996140	1.20153e+06	2.18373e+06	1.44566e+06	1.39203e+06	3.10103e+06	1.40323e+06	1.14554e+06	1.23339e+06	1.21921e+06	2.43089e+06	1.06862e+06	1.19154e+06	2.32611e+06	1.17081e+06	1.88955e+06	1.2624e+06	1.16562e+06	1.38851e+06	1.78267e+06	2.38969e+06	3.29816e+06	0	0	0	1	1	1
AT1G02780	1	1	22	15	154148	172813	235843	882122	596819	1.02511e+06	1.52076e+06	334451	523983	1.88861e+06	579768	1.34197e+06	688116	353922	295649	452335	424202	670054	668625	697766	1.53542e+06	477898	941841	1.11683e+06	628388	955648	773007	1.34519e+06	1.19687e+06	396626	570408	974686	416143	1.68561e+06	960120	642091	1.10824e+06	1.5114e+06	804036	563809	699569	1.0506e+06	479540	803026	0	0	0	1	1	1
AT1G22450	1	1	22	15	153688	1.83278e+06	1.24217e+06	2.20092e+06	1.56054e+06	1.49919e+06	2.83694e+06	2.3822e+06	1.38407e+06	1.08193e+06	1.48943e+06	1.84999e+06	2.08673e+06	1.328e+06	1.62277e+06	3.05027e+06	952861	2.3441e+06	1.85948e+06	3.04768e+06	2.1377e+06	1.60929e+06	1.29437e+06	2.56006e+06	1.50205e+06	1.46247e+06	1.9275e+06	1.81106e+06	2.04876e+06	2.63278e+06	1.65186e+06	1.70627e+06	2.37409e+06	2.01701e+06	1.43533e+06	1.53313e+06	1.51919e+06	1.75151e+06	3.05221e+06	1.88495e+06	2.4981e+06	2.13381e+06	1.95114e+06	1.64035e+06	0	0	0	1	1	1
AT3G25530	1	1	22	0	153522	1.78173e+06	2.7849e+06	2.01931e+06	1.39673e+06	4.0249e+06	2.75281e+06	2.60376e+06	3.01556e+06	3.40944e+06	2.23283e+06	2.27925e+06	2.41756e+06	2.57276e+06	2.25498e+06	1.97533e+06	2.12535e+06	2.8091e+06	2.44548e+06	2.51002e+06	2.78017e+06	2.29738e+06	2.82455e+06	2.59556e+06	1.97813e+06	2.15154e+06	2.52857e+06	2.52407e+06	3.6425e+06	1.95229e+06	2.19241e+06	3.07819e+06	2.26482e+06	2.78921e+06	2.58633e+06	1.88011e+06	2.88831e+06	3.10997e+06	2.40254e+06	2.8179e+06	2.20234e+06	2.35781e+06	3.75312e+06	1.68634e+06	0	0	0	1	1	1
AT3G20390	1	1	24	12	152607	5.26775e+06	3.42019e+06	3.95089e+06	4.10681e+06	3.8747e+06	3.72956e+06	4.59012e+06	3.73743e+06	4.23468e+06	4.58037e+06	4.42357e+06	4.60369e+06	4.08369e+06	3.95455e+06	4.61772e+06	4.29906e+06	3.35717e+06	3.45287e+06	3.44713e+06	3.89495e+06	4.29725e+06	4.05414e+06	3.61035e+06	4.0416e+06	3.34305e+06	4.67022e+06	5.04564e+06	4.04682e+06	5.53717e+06	4.37219e+06	3.9533e+06	4.71248e+06	3.83895e+06	4.23328e+06	3.90009e+06	3.31774e+06	3.63541e+06	4.01603e+06	4.99543e+06	4.17513e+06	3.39407e+06	4.11627e+06	3.36974e+06	0	0	0	1	1	1
AT2G43550	1	1	22	1	152174	1.04234e+06	1.01457e+06	1.05138e+06	1.17525e+06	2.55004e+06	2.05136e+06	1.28286e+06	1.33303e+06	2.73051e+06	2.44011e+06	2.03391e+06	1.84484e+06	634173	652447	1.47875e+06	1.72641e+06	2.65943e+06	1.74564e+06	1.55377e+06	1.42024e+06	929498	2.44724e+06	1.87702e+06	874183	1.13739e+06	2.3007e+06	2.34324e+06	1.18498e+06	1.41073e+06	852510	1.16042e+06	2.22478e+06	2.01854e+06	1.81559e+06	1.63274e+06	2.20667e+06	2.6107e+06	1.74122e+06	1.44488e+06	2.66231e+06	1.58573e+06	1.61208e+06	2.10293e+06	0	0	0	0	0	0
AT1G74050	1	1	24	2	150684	347937	754790	1.27838e+06	1.2128e+06	928027	692979	661076	1.279e+06	1.15164e+06	1.06208e+06	691379	1.16899e+06	1.22514e+06	355352	759575	1.04321e+06	1.05728e+06	669877	748951	657080	761421	819842	728268	1.35398e+06	848455	624140	1.00703e+06	974990	842575	760285	876079	646633	575061	717745	1.06457e+06	606823	1.0827e+06	850891	727238	1.17892e+06	1.24462e+06	1.01117e+06	2.04065e+06	0	0	0	1	1	1
AT3G49470	1	1	22	0	150639	1.51616e+06	1.37241e+06	1.08697e+06	916255	871364	1.48759e+06	1.01845e+06	1.23032e+06	1.40387e+06	810062	1.37353e+06	1.05728e+06	769698	1.04937e+06	1.01345e+06	1.09405e+06	1.77485e+06	1.19566e+06	961038	1.61326e+06	1.68736e+06	1.20992e+06	1.24174e+06	1.04446e+06	433048	1.20453e+06	932649	816621	1.34689e+06	937121	1.16304e+06	1.34228e+06	1.63133e+06	1.22803e+06	1.51213e+06	2.13683e+06	1.64566e+06	1.16957e+06	1.0461e+06	2.0952e+06	778584	1.34072e+06	1.17959e+06	0	0	0	1	1	1
AT3G13860	1	1	24	4	150542	1.24234e+06	1.02896e+06	1.39017e+06	1.21172e+06	1.05756e+06	847268	1.20801e+06	1.19449e+06	1.65738e+06	1.33123e+06	1.1894e+06	1.12166e+06	1.96371e+06	1.09482e+06	1.28426e+06	1.62463e+06	847498	924844	1.04207e+06	996512	1.36357e+06	748827	756180	1.09919e+06	1.71559e+06	1.06031e+06	1.13886e+06	1.14866e+06	1.38638e+06	1.50361e+06	1.20612e+06	770580	833497	969055	866977	827669	1.36501e+06	993850	1.35248e+06	970564	1.44041e+06	1.13385e+06	1.62087e+06	0	0	0	0	0	0
AT2G27680	1	1	22	7	150313	2.84351e+06	1.15107e+06	2.00849e+06	2.28772e+06	1.65e+06	2.24823e+06	2.86736e+06	2.88163e+06	1.873e+06	1.93702e+06	1.57057e+06	2.54386e+06	1.19166e+06	3.23731e+06	1.85875e+06	1.97172e+06	2.00393e+06	1.70889e+06	1.5043e+06	1.4689e+06	2.29555e+06	3.15393e+06	2.20352e+06	2.81219e+06	1.38852e+06	3.19435e+06	1.6284e+06	1.4166e+06	2.12921e+06	1.5757e+06	2.09066e+06	1.76387e+06	1.83335e+06	2.64788e+06	2.08699e+06	1.81722e+06	2.32754e+06	1.65127e+06	1.4932e+06	1.96952e+06	1.49696e+06	2.63386e+06	1.8846e+06	0	0	0	1	1	1
AT1G23740	1	1	24	4	150307	4.31766e+06	3.45634e+06	5.13278e+06	4.27536e+06	5.2598e+06	3.41161e+06	5.2392e+06	3.80676e+06	5.56058e+06	4.2032e+06	5.00874e+06	4.97098e+06	4.12937e+06	4.36082e+06	3.90088e+06	3.95127e+06	3.50839e+06	4.75505e+06	3.9374e+06	4.30721e+06	4.12187e+06	3.83611e+06	3.7444e+06	5.20549e+06	3.61268e+06	5.36634e+06	6.19311e+06	4.56872e+06	5.02368e+06	3.91278e+06	3.66765e+06	3.91975e+06	3.76951e+06	4.54408e+06	4.92443e+06	4.75361e+06	4.3103e+06	3.49955e+06	4.41768e+06	3.46551e+06	3.57847e+06	5.46883e+06	4.85633e+06	0	0	0	1	1	1
AT3G12390	1	1	24	16	150306	1.67606e+06	307050	1.75669e+06	1.72449e+06	1.68491e+06	1.88064e+06	1.3455e+06	1.56936e+06	2.06192e+06	2.09721e+06	2.20754e+06	2.34865e+06	1.99206e+06	1.61731e+06	751606	1.62435e+06	2.06224e+06	1.5618e+06	1.77684e+06	2.10769e+06	1.99721e+06	2.14666e+06	1.72113e+06	1.64625e+06	1.84731e+06	2.09158e+06	1.40356e+06	2.4771e+06	1.78185e+06	2.13259e+06	2.24365e+06	1.62833e+06	1.98594e+06	1.75406e+06	1.99172e+06	2.03206e+06	1.84956e+06	2.16491e+06	2.23598e+06	2.07018e+06	1.95119e+06	592646	1.72202e+06	0	1	1	1	1	1
AT5G13850	1	1	24	16	150306	1.67606e+06	307050	1.75669e+06	1.72449e+06	1.68491e+06	1.88064e+06	1.3455e+06	1.56936e+06	2.06192e+06	2.09721e+06	2.20754e+06	2.34865e+06	1.99206e+06	1.61731e+06	751606	1.62435e+06	2.06224e+06	1.5618e+06	1.77684e+06	2.10769e+06	1.99721e+06	2.14666e+06	1.72113e+06	1.64625e+06	1.84731e+06	2.09158e+06	1.40356e+06	2.4771e+06	1.78185e+06	2.13259e+06	2.24365e+06	1.62833e+06	1.98594e+06	1.75406e+06	1.99172e+06	2.03206e+06	1.84956e+06	2.16491e+06	2.23598e+06	2.07018e+06	1.95119e+06	592646	1.72202e+06	1	1	1	1	1	1
AT3G28270	1	1	24	2	149747	2.35494e+06	1.67797e+06	1.77892e+06	1.9123e+06	1.6601e+06	1.46019e+06	2.15595e+06	2.57526e+06	2.09286e+06	2.22898e+06	1.88808e+06	1.93931e+06	1.67706e+06	2.20716e+06	1.29381e+06	1.60729e+06	1.75106e+06	1.85021e+06	1.14701e+06	1.29219e+06	2.06404e+06	1.1875e+06	1.21459e+06	2.72867e+06	1.83393e+06	2.01298e+06	1.99606e+06	1.41202e+06	1.68272e+06	1.86059e+06	1.74752e+06	1.81616e+06	990255	1.77344e+06	2.58321e+06	1.65738e+06	1.70817e+06	1.1517e+06	2.24827e+06	2.13817e+06	1.34947e+06	2.20934e+06	2.11116e+06	0	0	0	1	0	1
AT1G08520	1	1	22	3	149701	2.10469e+06	1.7756e+06	1.4974e+06	1.63387e+06	1.64729e+06	1.13417e+06	1.88283e+06	2.18021e+06	1.3398e+06	2.14073e+06	1.46269e+06	1.74883e+06	1.33568e+06	2.07047e+06	1.48359e+06	1.54702e+06	1.53098e+06	1.69367e+06	1.23075e+06	1.28504e+06	1.39235e+06	1.31401e+06	1.28645e+06	2.11404e+06	1.45827e+06	1.85659e+06	1.35249e+06	1.49168e+06	1.4243e+06	1.57946e+06	1.07426e+06	1.24871e+06	1.23324e+06	1.21351e+06	2.19825e+06	1.63181e+06	1.69498e+06	1.12245e+06	1.77473e+06	1.62667e+06	1.19922e+06	1.56593e+06	2.19063e+06	0	0	0	1	1	1
AT2G38230	1	1	24	4	149009	4.9738e+06	4.14256e+06	4.02115e+06	4.37072e+06	3.68251e+06	3.69464e+06	5.13133e+06	6.1404e+06	3.69888e+06	4.33305e+06	4.26964e+06	3.9629e+06	3.33576e+06	5.22713e+06	3.77423e+06	3.4048e+06	4.36325e+06	4.15791e+06	2.92372e+06	3.64405e+06	4.6685e+06	3.62297e+06	3.4042e+06	5.3637e+06	4.06773e+06	4.28147e+06	3.72119e+06	3.80993e+06	3.47005e+06	3.93232e+06	4.68276e+06	4.43274e+06	2.82084e+06	3.95528e+06	4.70615e+06	3.58312e+06	3.47652e+06	3.20296e+06	4.38298e+06	4.68517e+06	3.52525e+06	4.61483e+06	4.49337e+06	0	0	0	1	1	1
ATMG01120	1	1	22	2	147752	534969	952404	674608	961758	922302	1.43637e+06	924360	1.95501e+06	1.27469e+06	1.96255e+06	1.17038e+06	1.58434e+06	469293	284325	919769	1.12184e+06	1.54402e+06	1.0601e+06	1.3441e+06	675969	562315	1.10404e+06	1.13075e+06	553909	751536	1.77563e+06	1.06837e+06	556547	816241	547467	692448	1.50054e+06	655861	1.69099e+06	1.11673e+06	1.04778e+06	1.16939e+06	1.19408e+06	1.06045e+06	2.11675e+06	662031	272627	784390	0	0	0	0	0	0
AT5G23060	1	1	24	6	147675	6.47595e+06	6.70964e+06	6.127e+06	4.8598e+06	4.53513e+06	5.01179e+06	5.99605e+06	5.23202e+06	6.27889e+06	6.04449e+06	5.61003e+06	5.75917e+06	5.47288e+06	5.45628e+06	5.87074e+06	5.9339e+06	5.03927e+06	4.98678e+06	4.84789e+06	5.31786e+06	5.9428e+06	5.51013e+06	4.98849e+06	5.16085e+06	4.66517e+06	5.3458e+06	6.96477e+06	6.03779e+06	7.16557e+06	5.23647e+06	5.70359e+06	5.31376e+06	5.07719e+06	5.81098e+06	5.03762e+06	4.6937e+06	5.05308e+06	6.25273e+06	6.20802e+06	4.75294e+06	4.72322e+06	4.68331e+06	4.5387e+06	1	1	1	1	1	1
AT5G35360	1	1	22	14	146982	2.12328e+06	2.92056e+06	2.97757e+06	1.52735e+06	2.4447e+06	2.69128e+06	2.54554e+06	2.08405e+06	2.31214e+06	1.96235e+06	1.89737e+06	2.54422e+06	1.98904e+06	2.27694e+06	2.32647e+06	1.80967e+06	2.27327e+06	2.47039e+06	2.75132e+06	2.72365e+06	2.58498e+06	1.74581e+06	2.36969e+06	2.13731e+06	2.30015e+06	2.83681e+06	2.75841e+06	2.84075e+06	2.4576e+06	2.38141e+06	2.18432e+06	2.24231e+06	2.53262e+06	2.58813e+06	2.16661e+06	2.64222e+06	2.20142e+06	2.22855e+06	2.27828e+06	2.18356e+06	2.43245e+06	2.16662e+06	2.03113e+06	0	0	0	1	1	1
AT4G25100	1	1	22	4	146401	1.72824e+06	1.74829e+06	1.56091e+06	1.52312e+06	1.16944e+06	1.5553e+06	1.6729e+06	1.53861e+06	1.18622e+06	1.31909e+06	1.20381e+06	1.41616e+06	1.19865e+06	1.74222e+06	1.65599e+06	1.35963e+06	1.23969e+06	1.26564e+06	1.13782e+06	1.358e+06	1.4655e+06	1.17868e+06	1.26282e+06	1.24074e+06	1.28762e+06	1.14661e+06	1.63709e+06	1.09088e+06	1.321e+06	1.20947e+06	1.12994e+06	1.47838e+06	1.17825e+06	1.687e+06	1.36022e+06	1.04686e+06	993996	1.20552e+06	1.41668e+06	1.12475e+06	996327	1.27877e+06	1.2764e+06	0	0	0	1	1	1
AT3G63410	1	1	22	1	146274	1.56215e+06	2.80564e+06	2.0776e+06	2.31649e+06	2.29136e+06	2.38552e+06	1.40673e+06	2.04945e+06	2.76048e+06	2.72829e+06	2.41434e+06	3.11863e+06	2.26543e+06	1.64162e+06	1.75158e+06	2.24533e+06	2.65375e+06	2.68204e+06	2.24808e+06	3.49535e+06	2.25236e+06	3.19967e+06	2.39077e+06	2.47361e+06	2.20568e+06	2.26099e+06	1.89675e+06	1.9659e+06	2.14768e+06	2.30475e+06	2.10643e+06	2.34022e+06	2.90192e+06	3.02754e+06	2.24401e+06	2.20525e+06	3.54218e+06	2.6088e+06	2.60443e+06	2.68492e+06	2.47601e+06	2.49909e+06	2.52433e+06	0	0	0	1	1	1
AT2G36880	1	1	22	21	146160	4.02907e+06	3.6847e+06	4.67058e+06	4.55639e+06	4.8566e+06	4.0379e+06	5.01588e+06	5.80125e+06	4.02463e+06	4.92085e+06	3.84491e+06	3.58344e+06	3.59965e+06	5.47549e+06	3.44064e+06	3.46833e+06	4.59755e+06	5.31701e+06	3.0795e+06	4.21119e+06	4.26383e+06	4.20918e+06	3.27431e+06	5.53304e+06	3.63092e+06	5.32872e+06	4.03917e+06	4.01292e+06	3.681e+06	5.07814e+06	4.16861e+06	4.51693e+06	2.9996e+06	4.88652e+06	4.41951e+06	3.90469e+06	4.04998e+06	3.01442e+06	5.23027e+06	4.48355e+06	3.51319e+06	4.89224e+06	4.08206e+06	0	0	0	1	1	1
AT1G06950	1	1	24	2	145963	2.48117e+06	2.23019e+06	2.44634e+06	2.37919e+06	1.91831e+06	1.97434e+06	2.03761e+06	2.82443e+06	1.95621e+06	2.77692e+06	2.43234e+06	2.2546e+06	2.3356e+06	2.64225e+06	1.73456e+06	2.10449e+06	2.09835e+06	2.08716e+06	1.80823e+06	1.77163e+06	2.31978e+06	2.02476e+06	1.75233e+06	2.99417e+06	2.05413e+06	2.10713e+06	1.85563e+06	2.14086e+06	2.23324e+06	2.40498e+06	2.0519e+06	2.39901e+06	1.66282e+06	2.07691e+06	2.62302e+06	2.03213e+06	2.2406e+06	2.27569e+06	1.81448e+06	2.3871e+06	2.20021e+06	2.35548e+06	2.7098e+06	1	1	1	1	1	1
AT1G35680	1	1	22	3	145829	2.4585e+06	2.18185e+06	2.25365e+06	1.75846e+06	1.83695e+06	1.63611e+06	2.61441e+06	1.82296e+06	2.20038e+06	1.89959e+06	1.56372e+06	2.32319e+06	1.95459e+06	2.01306e+06	2.63897e+06	1.93415e+06	1.57802e+06	1.80515e+06	2.07346e+06	1.68001e+06	2.02828e+06	1.79145e+06	1.75641e+06	2.02234e+06	1.88225e+06	1.94234e+06	2.36302e+06	1.65744e+06	2.14233e+06	2.03508e+06	1.51934e+06	2.09614e+06	1.6489e+06	2.18838e+06	1.68474e+06	1.479e+06	2.23738e+06	1.8745e+06	2.27452e+06	2.08956e+06	1.65718e+06	1.78351e+06	1.6125e+06	0	0	0	1	1	1
AT5G21430	1	1	24	4	145576	2.49796e+06	1.93996e+06	2.18565e+06	2.21714e+06	2.40574e+06	1.66184e+06	2.7587e+06	2.65566e+06	2.25622e+06	2.01597e+06	2.03972e+06	2.3018e+06	1.99108e+06	2.75565e+06	1.87638e+06	1.98159e+06	1.83959e+06	2.20499e+06	1.59063e+06	1.97547e+06	2.32379e+06	1.782e+06	1.3925e+06	2.97697e+06	1.56482e+06	2.70004e+06	2.15053e+06	2.11239e+06	2.42806e+06	2.35977e+06	1.81954e+06	2.10211e+06	1.34625e+06	2.37738e+06	2.43895e+06	1.69912e+06	2.01181e+06	1.56729e+06	2.27954e+06	2.16557e+06	2.04601e+06	3.06561e+06	2.49339e+06	0	0	0	0	0	0
AT5G42020	1	1	24	10	145112	2.04851e+06	1.81945e+06	1.40811e+06	1.61546e+06	1.62771e+06	1.75469e+06	2.03186e+06	1.87474e+06	1.58793e+06	2.1856e+06	2.02323e+06	2.03201e+06	1.35987e+06	1.54873e+06	2.34386e+06	1.77187e+06	2.86916e+06	2.34724e+06	2.01423e+06	1.1908e+06	1.82129e+06	1.98584e+06	2.00759e+06	1.73438e+06	1.85479e+06	2.81117e+06	2.0475e+06	1.61643e+06	1.35554e+06	1.77512e+06	1.41688e+06	2.68708e+06	1.59867e+06	1.61368e+06	1.64623e+06	2.04618e+06	1.82148e+06	1.81862e+06	1.82367e+06	2.61285e+06	1.66457e+06	1.2083e+06	2.06946e+06	0	0	0	0	1	1
AT2G38550	1	1	24	4	144476	1.39531e+06	2.31369e+06	1.4518e+06	2.25982e+06	997944	1.25346e+06	1.96821e+06	1.11022e+06	1.44695e+06	1.64766e+06	2.06732e+06	1.33914e+06	1.12573e+06	910384	1.66788e+06	2.08405e+06	1.63087e+06	805101	1.75556e+06	1.52751e+06	1.28406e+06	1.12509e+06	1.70685e+06	1.99382e+06	1.59233e+06	1.15998e+06	2.2015e+06	883019	2.04696e+06	1.0404e+06	1.23841e+06	1.28842e+06	1.5004e+06	1.24505e+06	1.59058e+06	847766	2.18372e+06	1.65002e+06	1.04094e+06	1.42168e+06	2.13835e+06	1.81239e+06	3.14829e+06	0	0	0	1	1	1
AT4G12730	1	1	22	2	144200	1.77839e+06	1.80693e+06	2.36227e+06	2.03404e+06	3.01393e+06	1.70894e+06	1.37571e+06	1.98297e+06	3.10497e+06	2.22307e+06	2.34363e+06	2.02625e+06	2.12355e+06	2.32704e+06	1.2725e+06	1.92511e+06	1.68424e+06	2.17639e+06	1.40917e+06	1.99138e+06	2.42537e+06	1.92605e+06	1.54441e+06	1.60025e+06	2.44826e+06	1.47784e+06	1.57069e+06	2.65484e+06	1.80902e+06	2.24895e+06	2.10475e+06	1.07281e+06	1.57412e+06	2.44137e+06	1.26467e+06	2.20254e+06	2.19754e+06	1.62909e+06	2.25742e+06	1.94387e+06	1.99582e+06	1.96571e+06	1.50024e+06	0	0	0	1	1	1
AT1G47128	1	1	22	17	144024	3.10648e+06	3.40654e+06	2.99e+06	2.60891e+06	2.70766e+06	2.32551e+06	2.3156e+06	2.8678e+06	2.42589e+06	1.7656e+06	2.195e+06	2.88596e+06	2.41156e+06	2.71284e+06	2.49182e+06	2.77347e+06	2.4406e+06	2.61547e+06	2.55734e+06	2.42405e+06	2.93207e+06	3.19143e+06	2.6172e+06	2.61449e+06	2.01679e+06	2.69972e+06	2.16422e+06	2.50188e+06	2.99734e+06	2.89292e+06	2.34477e+06	2.20623e+06	3.17561e+06	2.59792e+06	2.62961e+06	2.45144e+06	3.14186e+06	2.61542e+06	2.82252e+06	2.43987e+06	3.25406e+06	2.70792e+06	1.6925e+06	0	0	0	1	1	1
AT4G15510	1	1	24	4	143367	1.01096e+06	1.48791e+06	1.50708e+06	1.14198e+06	1.09044e+06	1.06375e+06	1.04331e+06	1.43739e+06	1.05087e+06	1.46988e+06	1.3241e+06	895880	1.01063e+06	1.01354e+06	1.547e+06	1.73387e+06	1.28889e+06	1.5317e+06	1.00585e+06	1.31967e+06	851390	1.13973e+06	1.81176e+06	757896	997404	593091	1.97195e+06	1.6526e+06	610989	1.21026e+06	922423	685659	1.07628e+06	898203	932911	1.24068e+06	957710	991039	1.31385e+06	1.15056e+06	1.60041e+06	1.66167e+06	2.19697e+06	0	0	0	1	0	1
AT4G20850	1	1	22	21	142362	2.1862e+06	2.24144e+06	2.59698e+06	2.8553e+06	3.09017e+06	1.88328e+06	3.05644e+06	3.05815e+06	3.26762e+06	2.04639e+06	2.2744e+06	2.55468e+06	2.67938e+06	2.82599e+06	2.08203e+06	2.04679e+06	2.18969e+06	2.73885e+06	2.72609e+06	2.18793e+06	2.52692e+06	1.65894e+06	2.59839e+06	2.62425e+06	2.18299e+06	2.99287e+06	2.46591e+06	3.19458e+06	2.28989e+06	2.93906e+06	2.83183e+06	2.97984e+06	1.89764e+06	2.72448e+06	2.89042e+06	2.23358e+06	2.24792e+06	1.96872e+06	2.9544e+06	3.3676e+06	2.46678e+06	3.48307e+06	2.35359e+06	0	0	0	1	1	1
ATCG00760	1	1	22	1	142267	1.15766e+06	1.14911e+06	975002	1.02158e+06	1.28551e+06	1.46171e+06	1.24747e+06	889990	1.31877e+06	1.55085e+06	1.69548e+06	1.89613e+06	720916	730319	1.67334e+06	1.11624e+06	951604	911040	869728	1.12102e+06	842249	1.27321e+06	1.06466e+06	990847	924876	1.05577e+06	1.45351e+06	871905	959588	1.08084e+06	904093	1.29632e+06	990196	1.4381e+06	929439	1.51489e+06	1.23177e+06	1.08073e+06	1.20607e+06	1.3878e+06	778064	1.02811e+06	1.45288e+06	0	0	0	0	0	0
AT4G24820	1	1	22	1	140776	2.29367e+06	2.51802e+06	2.32444e+06	2.19735e+06	2.72202e+06	1.64393e+06	2.10373e+06	3.31873e+06	2.56138e+06	2.6404e+06	2.63789e+06	2.14337e+06	2.24798e+06	2.41445e+06	1.89486e+06	2.08389e+06	2.17535e+06	2.02911e+06	1.5971e+06	1.87753e+06	2.95341e+06	1.8629e+06	1.72957e+06	2.11869e+06	2.29154e+06	2.71566e+06	2.32627e+06	2.52681e+06	2.37852e+06	2.37553e+06	2.232e+06	2.17439e+06	1.93131e+06	2.67489e+06	3.06544e+06	2.19682e+06	2.04367e+06	1.92633e+06	2.84229e+06	2.47814e+06	1.8621e+06	1.80824e+06	2.59744e+06	0	0	0	1	0	1
AT4G01850	1	1	22	0	140551	1.89861e+06	2.08499e+06	2.09452e+06	2.20087e+06	2.24221e+06	1.4791e+06	2.15332e+06	3.15536e+06	1.80486e+06	2.12902e+06	1.68768e+06	1.73767e+06	1.63699e+06	2.53751e+06	1.28327e+06	1.30508e+06	2.24293e+06	2.17328e+06	1.35534e+06	1.8055e+06	1.60238e+06	1.96697e+06	1.40894e+06	2.25394e+06	1.74287e+06	2.69377e+06	1.67527e+06	1.97495e+06	1.60632e+06	2.40634e+06	1.65689e+06	1.88242e+06	1.38216e+06	1.94957e+06	2.34658e+06	2.24559e+06	1.93059e+06	1.39553e+06	2.26929e+06	1.94452e+06	1.6458e+06	2.17823e+06	1.78169e+06	0	0	0	1	0	1
AT3G55250	1	1	24	4	140338	1.36162e+06	1.60162e+06	1.09534e+06	1.33629e+06	1.19106e+06	993267	1.27122e+06	976707	1.29412e+06	1.54532e+06	1.10569e+06	1.43683e+06	989645	1.49794e+06	1.09976e+06	1.18646e+06	740969	1.18658e+06	1.09105e+06	756790	1.49962e+06	1.22328e+06	820445	1.81353e+06	1.05228e+06	2.10573e+06	1.37712e+06	1.04925e+06	1.23328e+06	1.00085e+06	909080	866809	731072	1.27528e+06	1.52116e+06	857377	1.25974e+06	860842	981003	1.15104e+06	1.35485e+06	1.59841e+06	1.95644e+06	0	0	0	1	1	1
AT5G13450	1	1	24	4	140195	2.07507e+06	1.4204e+06	1.32728e+06	1.57403e+06	1.61271e+06	1.25668e+06	2.21877e+06	1.71345e+06	1.13387e+06	1.52002e+06	1.33801e+06	1.54485e+06	1.45571e+06	2.06642e+06	1.43422e+06	1.58018e+06	1.15386e+06	1.6739e+06	1.3084e+06	1.46292e+06	1.46268e+06	1.21573e+06	1.2777e+06	1.55004e+06	1.66476e+06	1.69382e+06	1.74977e+06	1.27477e+06	1.19442e+06	1.73826e+06	1.09254e+06	1.43025e+06	1.06976e+06	1.93755e+06	1.32415e+06	1.4178e+06	1.1522e+06	989887	1.37901e+06	1.35554e+06	1.69309e+06	1.76846e+06	1.91058e+06	0	0	0	1	1	1
AT1G79530	1	1	24	20	139659	1.08467e+06	1.74501e+06	1.99244e+06	3.59705e+06	932905	1.17823e+06	1.62186e+06	1.41227e+06	1.23382e+06	1.19512e+06	1.93498e+06	1.12673e+06	1.52429e+06	827466	1.56115e+06	2.16088e+06	1.5601e+06	652007	1.55962e+06	1.36077e+06	1.22554e+06	1.26971e+06	1.42627e+06	2.85615e+06	1.84447e+06	1.42607e+06	2.07847e+06	1.2424e+06	2.15153e+06	1.27482e+06	1.91519e+06	1.98927e+06	1.24463e+06	1.38588e+06	1.47285e+06	803654	2.71738e+06	1.61858e+06	796325	1.19931e+06	2.04742e+06	1.25581e+06	3.07108e+06	0	0	0	0	0	0
AT3G42050	1	1	22	2	139598	1.52644e+06	1.36551e+06	995456	1.10716e+06	1.0509e+06	1.73441e+06	1.59258e+06	1.25938e+06	1.66457e+06	1.6748e+06	1.26459e+06	1.64847e+06	764768	1.07921e+06	918286	1.26776e+06	1.09298e+06	1.06686e+06	1.36794e+06	981840	1.32264e+06	1.35397e+06	1.12725e+06	1.00686e+06	902595	1.81275e+06	1.23156e+06	980488	1.21889e+06	842172	862107	1.77319e+06	1.02046e+06	1.96826e+06	1.24706e+06	1.05084e+06	1.30608e+06	1.17616e+06	1.09702e+06	1.80595e+06	1.00978e+06	1.32185e+06	1.21804e+06	0	0	0	1	1	1
AT3G05560	1	1	22	18	139474	3.39412e+06	3.42379e+06	3.82496e+06	3.86837e+06	3.97004e+06	3.70479e+06	5.12812e+06	3.96966e+06	3.47999e+06	3.86845e+06	3.50871e+06	3.68016e+06	4.24424e+06	3.54332e+06	4.75056e+06	3.40609e+06	3.70254e+06	3.73346e+06	4.28621e+06	3.6649e+06	3.58179e+06	3.68093e+06	3.89492e+06	3.53214e+06	5.033e+06	4.10317e+06	4.65028e+06	3.6291e+06	4.27652e+06	4265067	3.87767e+06	4.35384e+06	3.69286e+06	3.8766e+06	4.31466e+06	3.37835e+06	3.65932e+06	3.97661e+06	4.35985e+06	4.10124e+06	4.08979e+06	3.32734e+06	3.94036e+06	0	0	0	1	1	1
AT5G37510	1	1	22	21	138891	2.92483e+06	2.08177e+06	2.03034e+06	1.9794e+06	2.52871e+06	1.8615e+06	2.72822e+06	2.96052e+06	2.48633e+06	2.36893e+06	1.92939e+06	2.15424e+06	2.10864e+06	2.84234e+06	1.87061e+06	1.99948e+06	2.13369e+06	2.69546e+06	1.60981e+06	1.97463e+06	2.57728e+06	1.95951e+06	1.76127e+06	2.15728e+06	1.70422e+06	2.37059e+06	2.11421e+06	2.62426e+06	1.93469e+06	2.57934e+06	2.25348e+06	2.30501e+06	2.1005e+06	2.55401e+06	1.90069e+06	2.60654e+06	2.25086e+06	1.90231e+06	3.00305e+06	2.44402e+06	1.77918e+06	2.73728e+06	2.06324e+06	0	0	0	1	0	1
AT5G46290	1	1	24	0	138432	2.14718e+06	2.48237e+06	2.51495e+06	2.1824e+06	1.88763e+06	2.08779e+06	2.34506e+06	2.08244e+06	2.36669e+06	1.77736e+06	2.60752e+06	1.36684e+06	1.60001e+06	2.11879e+06	1.69246e+06	1.98308e+06	1.798e+06	2.21424e+06	1.90991e+06	1.79969e+06	2.89482e+06	1.94793e+06	1.94479e+06	1.83427e+06	1.8005e+06	2.06802e+06	2.59305e+06	1.95407e+06	2.26592e+06	1.82576e+06	1.98876e+06	2.29778e+06	1.86361e+06	1.99998e+06	2.3002e+06	1.97374e+06	1.71916e+06	1.84568e+06	2.19834e+06	2.54714e+06	1.65521e+06	2.89114e+06	2.38168e+06	0	0	0	1	1	1
AT5G22880	1	1	22	16	138250	1.55891e+06	64240.1	2.43855e+06	1.20442e+06	1.71231e+06	2.19951e+06	1.79579e+06	1.69723e+06	1.75551e+06	1.76958e+06	1.92713e+06	1.92852e+06	768375	1.44103e+06	2.16138e+06	1.63089e+06	1.70698e+06	1.48649e+06	1.6798e+06	1.46616e+06	1.11474e+06	1.96724e+06	2.0948e+06	1.76571e+06	2.10001e+06	1.66299e+06	2.50954e+06	2.08153e+06	2.31225e+06	1.49229e+06	1.71237e+06	1.88639e+06	1.72385e+06	2.47601e+06	1.71507e+06	1.70419e+06	810028	2.39328e+06	2.0949e+06	1.45163e+06	1.95071e+06	1.92981e+06	1.67658e+06	0	0	0	0	0	0
AT5G58330	1	1	24	0	138021	3.50791e+06	2.62924e+06	3.66735e+06	3.62899e+06	3.11556e+06	3.81698e+06	3.37795e+06	3.84416e+06	3.91429e+06	3.41826e+06	3.15951e+06	3.41406e+06	3.26373e+06	3.3158e+06	3.22455e+06	3.53306e+06	3.5754e+06	2.94124e+06	2.90789e+06	4.08541e+06	3.41099e+06	3.47608e+06	3.18929e+06	5.02902e+06	2.73272e+06	3.17929e+06	3.81647e+06	3.1154e+06	3.38643e+06	3.10653e+06	3.55651e+06	3.33793e+06	3.4397e+06	3.16734e+06	3.61416e+06	2.98148e+06	3.41987e+06	3.26846e+06	3.20144e+06	4.06816e+06	3.61332e+06	4.12124e+06	4.01498e+06	0	0	0	1	1	1
AT3G08770	1	1	24	2	136436	1.01872e+06	984282	947065	1.42995e+06	962489	569953	918847	722969	1.31771e+06	1.34702e+06	1.64526e+06	731417	1.19537e+06	835992	699598	1.20579e+06	522733	369468	806723	709163	1.27732e+06	615298	810299	1.29944e+06	1.08466e+06	682207	1.20071e+06	602836	1.02742e+06	937513	1.06868e+06	868645	676198	928679	1.0978e+06	571066	1.72153e+06	848819	852308	577125	902326	1.27536e+06	1.65609e+06	0	0	0	0	0	0
AT5G08280	1	1	22	4	136225	3.01304e+06	3.75651e+06	3.51556e+06	2.82681e+06	3.05542e+06	3.29862e+06	3.41823e+06	2.91228e+06	2.87776e+06	3.01482e+06	2.7829e+06	2.64886e+06	2.34169e+06	3.23881e+06	2.96475e+06	2.79602e+06	2.70814e+06	2.78112e+06	2.56238e+06	3.13477e+06	2.99172e+06	2.79974e+06	2.58663e+06	2.93825e+06	2.82209e+06	2.87273e+06	3.51329e+06	2.69232e+06	2.85534e+06	2.66471e+06	2.84883e+06	2.80168e+06	2.68466e+06	3.37397e+06	2.55156e+06	2.46798e+06	2.66551e+06	2.55974e+06	3.00863e+06	2.98669e+06	2.49923e+06	3.26188e+06	2.64829e+06	0	0	0	1	1	1
AT3G10940	1	1	22	15	135812	106150	133368	230468	169447	569907	945060	162489	474583	584263	132939	143524	427292	553164	189884	373784	494073	586601	476066	779300	794429	285014	798732	874113	357099	275332	306056	236774	729472	429265	399278	744236	384192	1.01688e+06	318027	129570	490745	719264	804599	484602	367160	834184	400697	114198	0	0	0	0	0	0
AT1G29900	1	1	22	3	135310	1.73749e+06	1.49741e+06	1.88616e+06	1.90393e+06	1.98739e+06	1.62115e+06	2.42639e+06	2.12484e+06	2.70133e+06	1.95356e+06	1.42366e+06	2.08371e+06	1.53919e+06	2.13855e+06	1.90386e+06	2.2846e+06	1.78077e+06	1.81252e+06	1.64651e+06	1.61178e+06	2.45175e+06	2.2581e+06	1.71234e+06	1.66833e+06	1.7049e+06	1.79308e+06	1.77156e+06	1.44031e+06	2.54832e+06	1.56626e+06	1.37761e+06	1.82161e+06	1.86514e+06	1.93581e+06	1.61798e+06	1.80357e+06	2.80928e+06	1.44666e+06	1.8293e+06	3.09874e+06	1.50293e+06	1.75486e+06	1.51863e+06	0	0	0	1	1	1
AT4G35100	1	1	24	10	135221	1.00318e+06	475701	3.28773e+06	2.53858e+06	2.18525e+06	2.50825e+06	1.83688e+06	2.48992e+06	2.25369e+06	2.85515e+06	2.58968e+06	2.67862e+06	2.66355e+06	1.21287e+06	2.37218e+06	2.53091e+06	2.49799e+06	1.8807e+06	2.20294e+06	2.74039e+06	1.91658e+06	2.2007e+06	2.70989e+06	2.09468e+06	3.03994e+06	2.22854e+06	2.73115e+06	2.52525e+06	1.81463e+06	2.27277e+06	2.44464e+06	2.12957e+06	2.46352e+06	2.88494e+06	2.05568e+06	2.05899e+06	2.63015e+06	2.80765e+06	2.22072e+06	1.76315e+06	2.45392e+06	603762	1.86003e+06	1	1	1	1	1	1
ATCG01240	1	1	22	0	134896	3.00568e+06	4.32984e+06	4.07371e+06	3.27877e+06	2.83377e+06	3.70306e+06	3.61517e+06	2.80698e+06	3.65015e+06	3.4532e+06	3.26286e+06	3.27967e+06	3.08557e+06	2.48737e+06	4.18554e+06	3.91325e+06	3.21787e+06	3.22702e+06	3.45392e+06	4.03318e+06	3.17942e+06	3.56224e+06	3.75958e+06	3.09482e+06	3.38382e+06	2.63026e+06	3.90931e+06	3.33178e+06	3.59066e+06	3.12849e+06	2.90364e+06	3.00544e+06	3.90557e+06	3.78893e+06	2.90982e+06	2.80565e+06	3.81646e+06	3.64731e+06	3.65172e+06	3.73442e+06	3.1537e+06	3.21701e+06	2.90723e+06	0	0	0	0	0	0
AT5G42080	1	1	24	2	134674	2.4197e+06	1.28602e+06	1.71906e+06	2.0949e+06	1.77714e+06	1.35257e+06	1.91413e+06	2.52891e+06	1.50077e+06	2.1229e+06	1.78499e+06	2.46434e+06	1.61578e+06	1.6273e+06	2.14774e+06	2.03567e+06	1.74914e+06	1.95791e+06	2.14526e+06	1.43765e+06	1.82825e+06	1.46567e+06	1.79044e+06	3.24341e+06	1.32061e+06	1.77312e+06	2.01015e+06	1.30061e+06	1.97471e+06	1.5748e+06	1.47334e+06	2.33997e+06	1.28399e+06	2.20293e+06	2.29695e+06	1.42013e+06	1.98023e+06	1.62584e+06	1.68463e+06	2.61996e+06	2.60926e+06	2.25351e+06	3.38015e+06	0	0	0	1	0	1
AT4G04020	1	1	24	2	133883	1.4952e+06	1.40637e+06	1.88449e+06	1.84354e+06	1.9445e+06	1.50045e+06	1.69954e+06	2.01596e+06	3.3044e+06	2.31991e+06	2.64689e+06	1.89035e+06	1.9726e+06	1.77142e+06	1.28734e+06	1.92279e+06	1.54827e+06	1.93439e+06	1.41225e+06	1.70198e+06	1.98455e+06	1.67538e+06	1.41158e+06	2.12961e+06	2.09766e+06	1.58999e+06	2.57367e+06	2.0032e+06	1.59504e+06	1.69976e+06	1.72825e+06	1.73666e+06	1.69096e+06	1.76935e+06	2.3231e+06	1.86443e+06	2.57845e+06	1.68191e+06	1.64421e+06	1.80779e+06	2.06839e+06	2.84481e+06	3.25494e+06	0	0	0	1	1	1
AT5G12370	1	1	22	18	133020	3.03903e+06	1.26928e+06	2.75281e+06	2.05958e+06	1.76434e+06	2.51478e+06	2.7528e+06	1.91119e+06	2.18784e+06	2.01606e+06	2.20954e+06	2.12563e+06	2.30852e+06	2.16878e+06	2.51535e+06	2.3713e+06	1.77703e+06	1.72168e+06	2.03672e+06	2.29147e+06	2.37741e+06	1.98859e+06	1.9226e+06	2.13091e+06	2.20686e+06	2.17057e+06	2.9535e+06	2.16581e+06	2.88019e+06	2.17955e+06	2.19695e+06	2.33314e+06	2.22476e+06	2.66548e+06	2.06209e+06	1.90044e+06	1.6938e+06	2.55161e+06	2.53929e+06	2.50501e+06	1.91085e+06	2.33008e+06	2.18588e+06	1	0	1	1	0	1
AT3G14067	1	1	22	4	132614	1.93794e+06	1.73924e+06	1.70442e+06	1.79746e+06	1.10632e+06	1.25268e+06	1.45438e+06	2.02858e+06	1.703e+06	1.67017e+06	1.34979e+06	1.74886e+06	874899	1.80915e+06	1.11915e+06	1.51655e+06	1.71259e+06	1.44914e+06	1.16061e+06	1.37878e+06	1.25295e+06	1.52546e+06	1.25185e+06	1.97405e+06	1.44191e+06	1.35854e+06	1.2668e+06	1.28173e+06	1.18564e+06	1.52308e+06	1.19262e+06	1.77529e+06	1.12688e+06	1.28128e+06	2.0307e+06	1.30258e+06	1.51691e+06	1.05789e+06	1.49292e+06	1.3442e+06	1.34718e+06	1.88362e+06	1.264e+06	0	0	0	1	1	1
AT2G41680	1	1	24	0	131793	1.36128e+06	1.49877e+06	2.04568e+06	1.72528e+06	2.41638e+06	1.8695e+06	2.08597e+06	2.51292e+06	2.01142e+06	1.77677e+06	1.46252e+06	2.03493e+06	1.76187e+06	1.89578e+06	1.48697e+06	1.55453e+06	1.93287e+06	2.14992e+06	1.30705e+06	1.65844e+06	1.75028e+06	1.52364e+06	1.38579e+06	2.18292e+06	1.61873e+06	2.27344e+06	1.67685e+06	1.87306e+06	1.90585e+06	2.07798e+06	1.6057e+06	1.6264e+06	1.27595e+06	2.18896e+06	2.04123e+06	1.95934e+06	1.93185e+06	1.4506e+06	1.91072e+06	2.12379e+06	1.69321e+06	2.16987e+06	2.21604e+06	0	0	0	1	0	1
AT4G02930	1	1	22	14	131077	1.35969e+06	1.69362e+06	1.9863e+06	1.84465e+06	2.08483e+06	1.39869e+06	2.04591e+06	2.80077e+06	1.72826e+06	1.54246e+06	1.40894e+06	1.7548e+06	1.68831e+06	1.30166e+06	1.525e+06	1.38377e+06	1.70832e+06	1.91398e+06	1.98075e+06	1.68325e+06	1.17743e+06	1.88205e+06	1.91118e+06	1.43583e+06	2.07849e+06	2.18706e+06	2.07917e+06	2.27518e+06	1.9153e+06	1.69889e+06	1.71604e+06	1.66732e+06	1.80098e+06	1.55864e+06	2.01356e+06	2.11802e+06	1.47532e+06	1.63171e+06	2.26923e+06	1.36275e+06	1.65379e+06	1.57044e+06	1.52241e+06	0	0	0	1	1	1
AT5G14200	1	1	22	4	130643	2.81273e+06	1.59711e+06	1.45215e+06	1.39673e+06	1.17935e+06	684163	1.96447e+06	1.64868e+06	729932	1.78792e+06	1.12457e+06	1.26324e+06	1.34476e+06	2.67846e+06	1.40268e+06	1.3836e+06	1.24729e+06	1.51036e+06	1.07217e+06	1.05806e+06	2.36505e+06	1.01246e+06	994883	1.49043e+06	959527	2.43736e+06	1.02197e+06	1.15731e+06	2.16602e+06	1.3053e+06	1.15558e+06	1.46876e+06	830573	1.2087e+06	1.80383e+06	1.06667e+06	865140	961753	1.41964e+06	1.55516e+06	917387	1.355e+06	1.24527e+06	0	0	0	1	0	1
AT1G69740	1	1	24	4	130621	2.37719e+06	2.95037e+06	2.16387e+06	2.42585e+06	2.08515e+06	2.1395e+06	2.57061e+06	2.18624e+06	1.8152e+06	2.39916e+06	2.04019e+06	2.08859e+06	1.55592e+06	2.5195e+06	2.56597e+06	2.1028e+06	2.0708e+06	2.27604e+06	1.83853e+06	2.27168e+06	2.31395e+06	1.89644e+06	2.06838e+06	1.72492e+06	2.25584e+06	1.96521e+06	2.41956e+06	1.9516e+06	2.36449e+06	1.90043e+06	1.76865e+06	1.92876e+06	2.20251e+06	2.38094e+06	2.11511e+06	1.83699e+06	2.05776e+06	1.97749e+06	2.06295e+06	1.70904e+06	2.03662e+06	2.04959e+06	2.6344e+06	0	0	0	1	1	1
AT4G27090	1	1	22	1	130578	3.32797e+06	6.33613e+06	4.04797e+06	3.82453e+06	2.87677e+06	3.28036e+06	4.02565e+06	3.99158e+06	2.81138e+06	4.18599e+06	4.10495e+06	3.44351e+06	2.61853e+06	2.87865e+06	3.93782e+06	3.62273e+06	3.062e+06	3.2636e+06	2.94022e+06	3.41393e+06	3.7424e+06	3.35881e+06	3.33611e+06	3.69947e+06	3.91827e+06	3.44455e+06	4.73633e+06	3.40935e+06	3.72407e+06	3.36582e+06	2.90844e+06	3.49421e+06	3.23278e+06	3.95507e+06	4.1482e+06	3.06072e+06	2.81723e+06	3.41348e+06	3.81527e+06	4.16749e+06	3.09168e+06	2.84416e+06	4.76562e+06	0	0	0	1	1	1
AT2G18960	1	1	22	11	129524	1.21636e+06	1.40164e+06	1.91404e+06	2.36435e+06	1.3634e+06	1.458e+06	1.44181e+06	1.46522e+06	1.67858e+06	2.11538e+06	2.0752e+06	2.03641e+06	2.09653e+06	1.14885e+06	1.23931e+06	2.04418e+06	1.74742e+06	1.38108e+06	1.8353e+06	1.91174e+06	1.7929e+06	1.90932e+06	1.53384e+06	2.3656e+06	1.61123e+06	1.76915e+06	1.81624e+06	1.89211e+06	1.51661e+06	1.97931e+06	1.88813e+06	1.86983e+06	1.51924e+06	1.83519e+06	2.16698e+06	1.62273e+06	2.28978e+06	1.72789e+06	1.43385e+06	1.64304e+06	1.90108e+06	766684	3.03829e+06	1	1	1	1	1	1
AT3G02520	1	1	22	12	129040	1.98433e+06	1.95379e+06	1.61791e+06	2.23449e+06	1.57718e+06	1.48393e+06	1.84201e+06	1.86693e+06	1.57704e+06	1.74661e+06	1.67587e+06	1.73907e+06	2.03387e+06	1.95126e+06	2.01369e+06	2.11855e+06	1.90896e+06	1.35015e+06	2.10696e+06	1.70484e+06	1.81672e+06	1.19717e+06	1.97082e+06	1.80749e+06	1.99901e+06	2.01814e+06	1.89147e+06	1.66503e+06	2.32019e+06	1.99991e+06	1.68197e+06	2.00073e+06	1.65213e+06	1.70678e+06	1.84124e+06	1.38991e+06	1.48322e+06	1.58351e+06	1.6897e+06	1.64546e+06	2.3335e+06	1.82835e+06	1.83836e+06	0	0	0	1	0	1
AT1G30050	1	1	22	3	128515	376525	262431	548391	595437	363535	605439	413767	1.12563e+06	403229	808757	249649	584448	195769	470407	87137.3	1.47706e+06	466316	172178	1.32214e+06	50641.3	489865	588442	203467	412207	68480	1.20603e+06	75487	192678	1.49937e+06	183901	373495	266577	147389	1.72917e+06	364939	214102	2.71871e+06	1.22741e+06	71738.2	822103	253391	291219	198995	0	0	0	0	0	0
AT1G74970	1	1	22	1	128025	2.63885e+06	2.38748e+06	2.18815e+06	2.08304e+06	2.01322e+06	2.03298e+06	2.49533e+06	2.5259e+06	2.23206e+06	2.29483e+06	2.32973e+06	2.7309e+06	1.88615e+06	2.61051e+06	2.01236e+06	2.2015e+06	1.80506e+06	2.20645e+06	2.05272e+06	2.16265e+06	2.41221e+06	2.22345e+06	2.21546e+06	1.76853e+06	2.22748e+06	1.88814e+06	2.20623e+06	1.49307e+06	2.25954e+06	1.86265e+06	1.77111e+06	2.41006e+06	1.7796e+06	2.65639e+06	2.44283e+06	2.1283e+06	2.18927e+06	2.00744e+06	2.39654e+06	2.49002e+06	1.81839e+06	2.04465e+06	2.19618e+06	0	0	0	1	1	1
AT5G20920	1	1	22	15	127889	763630	1.03354e+06	1.16749e+06	1.01637e+06	2.17902e+06	1.93113e+06	866755	1.62181e+06	1.9677e+06	1.13448e+06	1.30128e+06	1.36078e+06	1.64085e+06	1.02004e+06	1.38938e+06	1.39874e+06	1.73734e+06	1.21853e+06	1.92322e+06	2.12256e+06	1.15825e+06	1.99084e+06	2.08811e+06	1.38107e+06	1.39154e+06	1.11966e+06	1.41915e+06	2.00171e+06	1.2119e+06	1.18309e+06	1.95906e+06	1.0543e+06	2.12122e+06	1.31642e+06	1.19562e+06	1.32518e+06	1.77741e+06	1.73105e+06	1.30537e+06	1.21018e+06	2.06402e+06	1.76149e+06	1.52337e+06	0	0	0	1	1	1
AT1G43890	1	1	22	18	127577	2.5681e+06	2.48658e+06	4.41203e+06	2.71609e+06	2.78064e+06	3.00183e+06	2.77265e+06	2.33091e+06	3.12872e+06	3.74214e+06	3.59573e+06	3.67359e+06	2.7944e+06	1.86125e+06	6.05085e+06	3.81755e+06	3.67667e+06	3.56655e+06	3.40837e+06	2.60301e+06	2.80425e+06	2.88271e+06	3.61582e+06	2.5922e+06	3.2741e+06	2.70295e+06	3.99095e+06	2.44141e+06	3.78203e+06	3.67716e+06	2.84263e+06	3.23972e+06	4.27246e+06	3.43359e+06	2.46102e+06	4.22237e+06	3.32451e+06	3.3591e+06	3.84947e+06	3.10112e+06	2.63538e+06	2.62884e+06	3.70491e+06	0	0	0	1	0	1
AT5G56680	1	1	22	7	126560	503741	669412	480304	704019	1.09708e+06	851513	927961	1.26067e+06	463634	556982	331688	1.01072e+06	793582	872706	820246	725433	758402	742911	1.10948e+06	928054	521147	1.13019e+06	1.03665e+06	855817	413638	587376	400879	689655	883542	557373	706815	907915	928855	915896	689453	402202	877667	956987	410865	523786	1.05726e+06	619322	758264	0	0	0	1	0	1
AT5G55220	1	1	24	10	126232	5.2447e+06	4.14976e+06	3.29518e+06	3.08169e+06	5.39791e+06	3.54331e+06	5.97931e+06	6.43603e+06	4.49786e+06	4.43549e+06	3.26203e+06	3.67588e+06	3.66404e+06	5.29884e+06	3.28908e+06	3.02769e+06	3.91635e+06	4.6239e+06	3.56426e+06	3.7557e+06	4.75096e+06	4.08652e+06	3.50829e+06	3.51264e+06	3.94425e+06	5.47391e+06	4.24138e+06	4.9304e+06	4.03458e+06	3.71583e+06	4.37777e+06	4.82416e+06	3.41402e+06	4.32264e+06	4.50678e+06	3.91388e+06	3.54694e+06	3.52009e+06	5.97376e+06	3.11083e+06	2.74791e+06	4.75904e+06	3.57318e+06	0	0	0	1	1	1
AT3G55760	1	1	24	16	126023	902001	185856	1.42425e+06	693299	789876	1.16762e+06	856702	661566	958605	1.05303e+06	1.07142e+06	1.18053e+06	1.12274e+06	729790	1.1591e+06	1.48927e+06	939816	1.09794e+06	1.21781e+06	1.03133e+06	946770	1.13361e+06	1.36664e+06	866605	1.29992e+06	1.2087e+06	1.12953e+06	1.02842e+06	1.4766e+06	1.1629e+06	910991	730621	1.23869e+06	1.50879e+06	599362	820029	897370	1.3003e+06	1.71238e+06	1.30162e+06	906631	461878	733511	0	0	0	0	0	0
AT5G24690	1	1	22	6	125685	1.10981e+06	1.62112e+06	1.02054e+06	1.41199e+06	1.51727e+06	1.32502e+06	1.80905e+06	1.42222e+06	1.30966e+06	2.17811e+06	1.34743e+06	1.66451e+06	953924	648856	1.60729e+06	1.28696e+06	1.53919e+06	1.63397e+06	1.65809e+06	1.17502e+06	913449	1.23364e+06	1.21795e+06	1.21577e+06	1.40858e+06	1.02429e+06	1.72244e+06	1.09562e+06	1.22576e+06	1.37027e+06	896790	2.05518e+06	1.01336e+06	1.88508e+06	1.35963e+06	990600	1.28809e+06	1.40031e+06	1.34219e+06	1.65807e+06	1.36124e+06	453759	1.65961e+06	0	0	0	1	1	1
AT2G20990	1	1	22	1	124647	2.00767e+06	3.25659e+06	1.89335e+06	2.67083e+06	2.09655e+06	2.18042e+06	3.87657e+06	2.02772e+06	2.27889e+06	2.08162e+06	2.08305e+06	3.1577e+06	1.66482e+06	1.74447e+06	1.56678e+06	1.89235e+06	1.1421e+06	2.66286e+06	2.71094e+06	1.47464e+06	2.00835e+06	2.7991e+06	1.42908e+06	2.99518e+06	1.69077e+06	3.26749e+06	2.00223e+06	1.46121e+06	2.22263e+06	2.06195e+06	1.4802e+06	2.50616e+06	1.69306e+06	3.61872e+06	2.49501e+06	1.5463e+06	2.27794e+06	1.59942e+06	1.88344e+06	2.1391e+06	2.37566e+06	1.70526e+06	2.07306e+06	0	0	0	1	1	1
AT1G79870	1	1	22	0	124422	1.4587e+06	1.24587e+06	1.3006e+06	1.33429e+06	1.69035e+06	1.0265e+06	1.60165e+06	1.76348e+06	1.36042e+06	1.13392e+06	1.34647e+06	917607	1.1544e+06	1.52404e+06	974736	935932	1.15557e+06	1.32124e+06	767906	925229	1.46406e+06	1.10661e+06	688940	1.68709e+06	1.03475e+06	1.49947e+06	1.2855e+06	1.5387e+06	1.08749e+06	1.61958e+06	1.13287e+06	1.1647e+06	1.05076e+06	1.57108e+06	1.50749e+06	1.44099e+06	1.1982e+06	875799	1.76952e+06	1.07605e+06	939743	1.68152e+06	1.39578e+06	0	0	0	1	0	1
AT4G16143	1	1	22	6	124384	2.82919e+06	2.09481e+06	1.80586e+06	1.81561e+06	2.59964e+06	2.39152e+06	3.32715e+06	2.76423e+06	2.53307e+06	3.17795e+06	2.02424e+06	2.40272e+06	1.77741e+06	2.76826e+06	2.15794e+06	2.37661e+06	2.70475e+06	2.89581e+06	2.54805e+06	1.69488e+06	1.98571e+06	2.27547e+06	2.13489e+06	2.01703e+06	1.89561e+06	2.73498e+06	2.75155e+06	2.07102e+06	1.96862e+06	2.19442e+06	2.05386e+06	3.76469e+06	2.02649e+06	1.94531e+06	1.96088e+06	2.69531e+06	2.6203e+06	2.60978e+06	2.17284e+06	2.87079e+06	1.93884e+06	2.29645e+06	1.94013e+06	0	0	0	1	1	1
AT1G01320	1	1	24	2	123863	1.16966e+06	1.33184e+06	1.37222e+06	1.67481e+06	1.59278e+06	929174	1.37868e+06	1.65457e+06	1.8887e+06	1.70538e+06	1.60105e+06	1.48412e+06	1.5159e+06	1.421e+06	1.25192e+06	1.19863e+06	1.07835e+06	1.28037e+06	1.29298e+06	1.0949e+06	1.57186e+06	924758	1.14004e+06	1.65188e+06	1.45339e+06	1.29074e+06	1.41806e+06	1.64661e+06	1.62864e+06	1.32299e+06	1.37144e+06	1.33073e+06	957215	1.34084e+06	2.00671e+06	1.05293e+06	1.26655e+06	1.15142e+06	1.37622e+06	1.49089e+06	1.44685e+06	2.30636e+06	2.12452e+06	1	1	1	1	1	1
AT5G22120	1	1	24	4	123483	1.14047e+06	928828	834905	1.01712e+06	716542	459082	878379	684554	1.16256e+06	1.5058e+06	1.16484e+06	967294	706147	1.00338e+06	685702	1.02505e+06	563482	870457	510124	532168	1.223e+06	556957	581486	920789	602898	876003	1.05621e+06	885155	923527	641845	700345	685628	463380	811656	1.44272e+06	718077	972728	540213	792461	1.0081e+06	638858	1.32162e+06	1.66874e+06	0	0	0	0	0	0
AT1G01790	1	1	24	8	123451	724514	818878	1.05408e+06	1.3119e+06	764234	1.05407e+06	1.01484e+06	1.40172e+06	630514	624269	948954	1.25376e+06	947504	832064	1.16058e+06	1.1789e+06	1.24646e+06	703337	1.34632e+06	1.39719e+06	510543	939777	1.09729e+06	1.16122e+06	668808	1.02027e+06	643114	688751	1.48817e+06	835158	821504	791359	1.09606e+06	694970	894937	736045	977565	1.06151e+06	742093	1.01952e+06	1.44126e+06	659219	581846	0	0	0	1	1	1
AT3G15730	1	1	22	18	122687	2.24707e+06	1.28192e+06	2.32817e+06	1.78001e+06	1.80575e+06	2.17105e+06	1.75916e+06	1.86203e+06	2.88677e+06	3.06119e+06	2.98961e+06	2.35477e+06	2.37609e+06	2.10817e+06	1.29088e+06	2.08834e+06	2.21843e+06	1.93807e+06	1.719e+06	1.80933e+06	3.03888e+06	1.90233e+06	1.64e+06	1.85536e+06	2.36837e+06	2.51173e+06	1.86748e+06	2.50291e+06	2.486e+06	2.19434e+06	2.45648e+06	1.8e+06	1.92371e+06	2.23788e+06	2.0427e+06	2.36601e+06	2.96379e+06	2.05381e+06	2.00884e+06	2.54969e+06	2.00292e+06	1.67534e+06	1.98083e+06	0	0	0	1	1	1
AT4G25080	1	1	22	3	122306	2.75883e+06	2.13073e+06	2.84241e+06	2.43025e+06	2.99223e+06	3.15686e+06	2.51943e+06	2.94691e+06	3.84484e+06	3.5612e+06	3.40163e+06	3.14135e+06	3.22438e+06	2.69138e+06	3.27526e+06	3.25102e+06	2.93391e+06	2.93634e+06	2.74262e+06	2.99268e+06	3.06418e+06	2.91441e+06	2.68808e+06	2.993e+06	3.13e+06	2.52964e+06	3.52889e+06	2.84672e+06	3.05474e+06	2.7521e+06	2.78061e+06	2.47466e+06	3.28721e+06	2.98436e+06	2.29568e+06	2.76263e+06	3.81298e+06	2.85055e+06	3.19212e+06	3.10562e+06	2.65823e+06	3.31343e+06	3.04968e+06	0	0	0	1	1	1
AT2G01250	1	1	22	15	122202	2.09851e+06	2.17402e+06	2.89327e+06	2.54065e+06	2.80421e+06	3.01007e+06	3.8096e+06	2.16137e+06	2.85652e+06	3.01065e+06	2.61386e+06	3.34123e+06	3.07542e+06	2.32212e+06	2.70116e+06	2.45327e+06	2.54597e+06	2.63683e+06	2.92608e+06	3.43435e+06	2.78681e+06	2.76769e+06	2.67196e+06	2.42243e+06	3.56163e+06	2.86808e+06	2.21964e+06	2.67497e+06	3.45719e+06	3.2944e+06	2.76501e+06	2.94875e+06	2.80856e+06	3.62856e+06	2.9621e+06	2.6486e+06	2.92767e+06	3.16385e+06	3.36686e+06	2.87531e+06	2.52194e+06	2.53629e+06	3.55224e+06	0	0	0	1	1	1
AT3G58140	1	1	24	2	121808	2.91827e+06	2.99636e+06	3.03412e+06	3.12142e+06	4.21378e+06	3.33399e+06	2.83719e+06	4.28124e+06	4.04792e+06	3.00294e+06	3.80577e+06	3.41467e+06	2.97243e+06	2.93401e+06	3.45089e+06	3.40707e+06	3.59089e+06	3.0687e+06	4.31386e+06	3.13669e+06	3.14157e+06	3.59746e+06	4.47407e+06	3.03294e+06	2.69548e+06	3.51516e+06	3.31012e+06	2.99753e+06	3.80089e+06	3.14059e+06	3.23901e+06	3.78194e+06	3.79462e+06	3.17551e+06	2.92548e+06	2.61656e+06	3.11521e+06	3.72133e+06	3.74065e+06	4.74456e+06	3.44229e+06	3.80166e+06	4.03039e+06	0	0	0	1	1	1
AT5G60640	1	1	24	2	121536	2.20364e+06	1.6755e+06	1.88974e+06	2.07256e+06	2.05629e+06	1.70497e+06	2.34554e+06	2.34385e+06	2.02089e+06	2.22805e+06	2.0567e+06	1.94325e+06	1.72263e+06	2.29584e+06	1.50656e+06	1.82952e+06	1.8627e+06	1.99157e+06	1.40406e+06	1.62725e+06	2.12755e+06	1.58861e+06	1.43221e+06	2.12617e+06	1.88462e+06	2.1872e+06	2.00711e+06	1.8969e+06	1.798e+06	2.15915e+06	1.77568e+06	1.57466e+06	1.42014e+06	1.96061e+06	2.25589e+06	2.05457e+06	2.02557e+06	1.5305e+06	2.12455e+06	1.9539e+06	1.96321e+06	2.72368e+06	2.36785e+06	0	0	0	1	0	1
AT2G28190	1	1	24	2	121392	908055	935437	596937	1.01341e+06	1.15591e+06	571630	1.18353e+06	989038	823548	655362	671587	1.29311e+06	782484	1.15278e+06	705207	632144	688878	1.08816e+06	801877	638866	641806	1.27524e+06	915758	803625	661723	714080	661446	562885	752062	745921	498976	1.52497e+06	688653	676988	1.0157e+06	772547	1.05686e+06	634932	919894	1.00091e+06	1.01966e+06	1.28031e+06	1.02218e+06	0	0	0	1	1	1
AT5G25754	1	1	22	2	121191	1.75334e+06	1.41512e+06	1.38498e+06	1.37551e+06	1.57571e+06	1.91491e+06	1.73291e+06	1.66712e+06	2.18345e+06	2.4481e+06	2.19033e+06	2.00802e+06	1.28289e+06	1.05951e+06	1.73011e+06	1.80422e+06	2.09199e+06	1.82634e+06	1.97175e+06	1.22083e+06	1.30531e+06	1.52547e+06	1.67604e+06	1.1892e+06	1.50185e+06	2.39752e+06	2.4521e+06	1.08945e+06	1.50002e+06	1.49217e+06	1.34005e+06	2.07496e+06	1.40172e+06	2.06819e+06	1.36158e+06	1.65896e+06	1.89278e+06	1.81147e+06	1.55574e+06	2.36723e+06	1.42275e+06	1.17777e+06	1.52698e+06	0	0	0	1	1	1
AT5G17770	1	1	22	8	120383	476531	607571	571003	359466	434314	1.17173e+06	698015	1.08104e+06	519536	422075	605351	867094	745376	460247	1.01446e+06	899133	1.10623e+06	381193	1.3645e+06	1.08867e+06	502695	1.18962e+06	1.276e+06	529512	464228	622365	518551	664956	1.63529e+06	489176	824902	730933	1.38005e+06	504498	402029	414065	618308	1.32687e+06	541953	683911	1.02773e+06	492678	380670	0	0	0	1	0	1
AT5G66760	1	1	22	18	120287	1.61546e+06	1.33411e+06	1.55597e+06	1.13481e+06	1.32996e+06	1.83966e+06	1.40333e+06	1.98872e+06	1.5562e+06	1.38339e+06	1.06296e+06	1.39729e+06	1.38914e+06	1.84046e+06	1.27416e+06	1.15834e+06	1.594e+06	1.74641e+06	1.55629e+06	1.31079e+06	1.79118e+06	1.3e+06	1.33836e+06	905323	1.2803e+06	1.95773e+06	1.20347e+06	1.84972e+06	1.86877e+06	1.26932e+06	1.64888e+06	1.58572e+06	2.48011e+06	1.23205e+06	1.47881e+06	1.42875e+06	2.25199e+06	1.8959e+06	1.6978e+06	1.59117e+06	1.68702e+06	1.48628e+06	878714	0	0	0	1	0	1
AT2G41220	1	1	22	4	119881	1.80716e+06	3.54489e+06	2.01617e+06	1.59574e+06	1.37528e+06	1.6815e+06	1.93501e+06	1.52134e+06	1.59527e+06	1.40564e+06	1.40644e+06	1.46235e+06	1.55764e+06	1.62212e+06	1.59302e+06	1.78714e+06	1.2625e+06	1.20383e+06	1.3009e+06	1.3362e+06	1.6531e+06	1.4913e+06	1.35941e+06	1.44842e+06	1.61685e+06	1.29637e+06	1.67196e+06	1.41513e+06	1.86848e+06	1.48276e+06	1.30508e+06	1.7827e+06	1.36225e+06	1.81985e+06	1.54648e+06	1.31548e+06	1.2491e+06	1.40604e+06	1.54056e+06	1.43238e+06	1.44921e+06	1.45476e+06	1.32234e+06	0	0	0	0	0	0
AT1G09310	1	1	22	17	119782	4.00561e+06	5.33341e+06	3.81767e+06	3.3023e+06	3.19853e+06	3.10248e+06	3.9398e+06	3.43987e+06	3.11617e+06	3.64568e+06	3.46233e+06	3.04053e+06	3.00525e+06	3.96446e+06	3.28045e+06	3.06415e+06	3.6006e+06	3.18453e+06	3.64799e+06	3.3051e+06	3.48225e+06	3.64663e+06	3.31562e+06	3.4135e+06	3.77098e+06	3.18039e+06	4.39178e+06	3.24846e+06	3.61656e+06	3.4851e+06	3.84898e+06	3.56204e+06	3.20956e+06	4.07144e+06	3.28568e+06	2.76441e+06	3.09463e+06	3.46734e+06	3.40612e+06	2.77952e+06	3.26172e+06	3.92454e+06	2.74144e+06	0	0	0	1	1	1
AT5G04360	1	1	22	12	119592	263161	422372	414405	358143	319062	844251	487997	690222	316438	239842	163402	378450	431803	389032	824586	516266	911061	342238	951642	869902	244028	925215	1.00929e+06	298521	306752	656980	236888	417603	1.02503e+06	337481	541638	623567	1.06413e+06	313319	204205	347359	448766	873850	314662	519967	919506	175405	101480	0	0	0	1	0	1
AT3G15520	1	1	24	4	119488	1.17115e+06	816968	1.15566e+06	930620	819339	813244	1.1165e+06	735738	1.16833e+06	1.24704e+06	1.26597e+06	1.28343e+06	1.08034e+06	999949	784631	1.10751e+06	633471	857592	717943	942159	1.1109e+06	746992	824320	1.06855e+06	963004	900073	988403	914131	1.22743e+06	839321	779581	762182	789060	1.04266e+06	971806	815857	1.19347e+06	790062	839322	910814	1.02224e+06	1.15129e+06	1.51636e+06	0	0	0	1	1	1
AT2G32730	1	1	24	2	118795	1.02772e+06	1.12707e+06	962674	1.03022e+06	1.2372e+06	633237	1.43312e+06	740372	1.13691e+06	1.28768e+06	1.15708e+06	867250	994756	830594	771806	813672	620194	821615	814072	857038	1.02909e+06	742828	789920	1.41704e+06	1.27159e+06	871904	1.14504e+06	950047	787629	899636	951538	739362	794612	951778	1.21998e+06	785623	1.23272e+06	700499	979790	873236	1.08431e+06	934647	1.38225e+06	0	0	0	0	1	1
AT3G25920	1	1	22	18	118134	2.5682e+06	2.99442e+06	3.3338e+06	2.20356e+06	2.198e+06	2.78306e+06	2.29448e+06	2.16022e+06	2.90501e+06	2.38738e+06	2.58373e+06	2.27524e+06	2.03358e+06	2.46904e+06	2.98915e+06	2.56926e+06	2.35703e+06	2.03592e+06	2.26804e+06	2.2204e+06	2.39589e+06	2.23033e+06	2.5117e+06	1.96934e+06	2.49169e+06	2.42912e+06	2.70161e+06	2.16005e+06	3.02812e+06	2.36635e+06	2.34739e+06	2.10523e+06	2.79649e+06	2.69369e+06	2.08634e+06	2.29115e+06	2.401e+06	2.58492e+06	2.4193e+06	2.55374e+06	2.03206e+06	2.41904e+06	1.87079e+06	0	0	0	1	1	1
AT1G70730	1	1	22	18	117825	2.99826e+06	1.90808e+06	3.02976e+06	2.81524e+06	2.1662e+06	2.16013e+06	3.20941e+06	2.31908e+06	2.05613e+06	2.24917e+06	2.04099e+06	2.16001e+06	2.1035e+06	2.57198e+06	3.07834e+06	2.67583e+06	1.91802e+06	2.94325e+06	2.39173e+06	2.14688e+06	2.39094e+06	1.8654e+06	2.13061e+06	1.85936e+06	1.9886e+06	3.32966e+06	3.12097e+06	2.34064e+06	2.90341e+06	2.17847e+06	1.9573e+06	2.3695e+06	2.47557e+06	2.56233e+06	2.7584e+06	2.1566e+06	1.86723e+06	2.57058e+06	2.36511e+06	2.29908e+06	1.8889e+06	1.98088e+06	2.00967e+06	0	1	1	1	1	1
AT3G48000	1	1	22	14	117582	1.77824e+06	1.53411e+06	2.52559e+06	3.27387e+06	2.25654e+06	1.04641e+06	2.14737e+06	2.09506e+06	1.96531e+06	1.43936e+06	1.53932e+06	2.09401e+06	2.38244e+06	1.78377e+06	1.89384e+06	1.41808e+06	1.06044e+06	2.46577e+06	2.12036e+06	1.59247e+06	696194	1.96522e+06	2.17477e+06	1.76323e+06	1.75094e+06	3.1266e+06	2.02611e+06	2.44e+06	1.85367e+06	1.32293e+06	1.29876e+06	1.94676e+06	2.2295e+06	1.82873e+06	3.11209e+06	2.38764e+06	1.13264e+06	1.81334e+06	1.18076e+06	972625	1.37937e+06	1.99108e+06	1.25369e+06	0	0	0	1	1	1
AT2G33800	1	1	22	2	117451	1.616e+06	2.20234e+06	1.8586e+06	2.13355e+06	1.83798e+06	2.24746e+06	1.92577e+06	2.34217e+06	1.65571e+06	2.26976e+06	2.00538e+06	1.92353e+06	1.77649e+06	1.58853e+06	1.68017e+06	2.20047e+06	2.04198e+06	1.81629e+06	1.80502e+06	2.02604e+06	1.9891e+06	1.57107e+06	1.90157e+06	2.06275e+06	2.17064e+06	1.9145e+06	1.7811e+06	1.72181e+06	1.89208e+06	1.69669e+06	1.63819e+06	1.62786e+06	1.72786e+06	1.83121e+06	2.05289e+06	1.69882e+06	2.35265e+06	1.86559e+06	2.05572e+06	2.13253e+06	1.94566e+06	1.43406e+06	2.53637e+06	0	0	0	1	1	1
AT1G62740	1	1	22	12	117154	886774	842094	1.45299e+06	2.13055e+06	786804	1.09212e+06	1.65104e+06	875560	844954	892530	1.16181e+06	816135	1.05511e+06	767042	1.34071e+06	2.04885e+06	1.07541e+06	580521	1.29679e+06	1.27017e+06	859568	1.20469e+06	774377	2.19251e+06	1.42991e+06	1.17823e+06	1.80396e+06	748168	1.85868e+06	818368	1.04562e+06	1.12888e+06	1.19607e+06	854957	855669	650001	2.38275e+06	1.50095e+06	693565	740764	1.72147e+06	775888	1.6319e+06	0	0	0	1	0	1
AT5G15450	1	1	22	9	117047	1.47508e+06	825842	889884	1.03569e+06	1.32775e+06	898034	1.91379e+06	1.9954e+06	1.07444e+06	1.38341e+06	1.04758e+06	1.33383e+06	1.39041e+06	1.79503e+06	1.13358e+06	1.31114e+06	809492	1.31751e+06	1.04527e+06	1.18345e+06	1.22051e+06	820656	975897	1.64537e+06	1.12816e+06	1.33252e+06	1.61748e+06	1.52397e+06	1.19126e+06	1.3322e+06	1.13674e+06	1.30906e+06	796811	1.21962e+06	1.1777e+06	1.05898e+06	1.17992e+06	925167	1.77584e+06	1.08078e+06	1.17022e+06	1.39395e+06	1.06513e+06	0	0	0	1	1	1
AT3G56490	1	1	24	16	116534	510861	406607	969049	579709	802099	769930	357718	792230	1.00379e+06	556399	477975	798582	762215	533913	442372	593024	947607	617196	652239	756654	857353	714178	820073	402566	777299	816547	443664	988657	1.31807e+06	752797	1.00979e+06	400505	976588	850891	512194	822455	759191	746682	1.04371e+06	832049	687195	550682	469637	0	0	0	1	0	1
AT2G45960	1	1	24	16	116195	924550	2.31081e+06	2.25382e+06	2.3421e+06	1.57794e+06	1.70035e+06	2.63243e+06	1.64385e+06	1.47463e+06	1.8358e+06	1.65983e+06	2.14056e+06	1.45125e+06	1.11273e+06	1.09449e+06	2.18782e+06	1.79504e+06	1.82531e+06	2.0904e+06	2.01949e+06	2.07406e+06	1.26032e+06	1.73519e+06	2.47845e+06	1.72549e+06	1.57419e+06	1.27992e+06	2.51264e+06	1.80117e+06	1.73195e+06	1.39233e+06	1.91423e+06	2.04786e+06	1.852e+06	2.25785e+06	1.91036e+06	2.43713e+06	1.89736e+06	1.75743e+06	707395	1.7878e+06	851050	1.2458e+06	0	0	0	1	1	1
AT3G14310	1	1	22	19	116192	1.09925e+06	2.20766e+06	2.48963e+06	1.78604e+06	2.12831e+06	2.20099e+06	1.91032e+06	1.96101e+06	2.31775e+06	1.60296e+06	1.88695e+06	1.92496e+06	2.03866e+06	1.24679e+06	1.77694e+06	2.06342e+06	1.72253e+06	1.72652e+06	1.93412e+06	2.54897e+06	1.45891e+06	2.03551e+06	2.02217e+06	1.82996e+06	2.21182e+06	1.7043e+06	2.67347e+06	2.11776e+06	2.04426e+06	1.78567e+06	2.00507e+06	1.90817e+06	2.4694e+06	2.46452e+06	1.66378e+06	1.6958e+06	2.07347e+06	2.46731e+06	1.96545e+06	1.73013e+06	2.39544e+06	1.70807e+06	1.92656e+06	0	0	0	1	1	1
AT3G02730	1	1	22	17	116167	2.96392e+06	3.65413e+06	2.77267e+06	2.30316e+06	2.13969e+06	2.20977e+06	3.17981e+06	2.34709e+06	2.33713e+06	2.33019e+06	2.03509e+06	2.28986e+06	2.04565e+06	2.80088e+06	2.78519e+06	2.35237e+06	2.18345e+06	2.35868e+06	2.35042e+06	1.99536e+06	2.69864e+06	2.32138e+06	2.37404e+06	2.42962e+06	2.10356e+06	2.5501e+06	3.3202e+06	2.37728e+06	2.74872e+06	2.23451e+06	2.15586e+06	2.42276e+06	2.48317e+06	2.85112e+06	2.00659e+06	2.25228e+06	2.35152e+06	2.64445e+06	2.54507e+06	1.87794e+06	2.28554e+06	2.38288e+06	2.1014e+06	0	0	0	1	1	1
ATCG01130	1	1	22	1	115984	224073	347593	433174	472642	583137	870617	343863	706135	765484	660185	880511	804009	523067	153736	341485	804714	755436	462829	675789	488614	287638	802221	698743	308968	521847	263453	521464	399658	318642	498537	474663	382518	700539	694173	478063	723346	1.0947e+06	735623	548359	754607	815545	186003	736877	0	0	0	1	1	1
AT3G56650	1	1	22	1	115700	918105	1.28472e+06	1.42287e+06	1.60793e+06	1.46144e+06	1.29598e+06	1.20487e+06	1.51734e+06	1.76048e+06	1.35898e+06	1.2964e+06	1.45126e+06	1.2897e+06	1.01375e+06	1.16768e+06	1.05342e+06	990464	1.38209e+06	1.28075e+06	1.2982e+06	1.09137e+06	1.1626e+06	1.40767e+06	1.57388e+06	1.47341e+06	1.09211e+06	1.66063e+06	1.194e+06	976863	1.27936e+06	1.11216e+06	1.10187e+06	1.4832e+06	1.22489e+06	1.51802e+06	1.38048e+06	1.42052e+06	1.05452e+06	1.34408e+06	1.33108e+06	1.12744e+06	1.45111e+06	1.16286e+06	0	0	0	1	0	1
AT2G16600	1	1	22	14	115667	1.5482e+06	2.97906e+06	1.98201e+06	1.88699e+06	2.70154e+06	2.29808e+06	1.39725e+06	2.11756e+06	2.45651e+06	2.00409e+06	2.17591e+06	1.77403e+06	1.79951e+06	2.05355e+06	1.26985e+06	1.64927e+06	2.37216e+06	2.23935e+06	1.98945e+06	2.56928e+06	1.74492e+06	2.66581e+06	2.74732e+06	2.17659e+06	2.00917e+06	1.74212e+06	2.45446e+06	2.61287e+06	1.64409e+06	1.74956e+06	2.59224e+06	1.73594e+06	2.69481e+06	2.27494e+06	1.58947e+06	1.94572e+06	2.80307e+06	2.29529e+06	1.59655e+06	1.60601e+06	2.30823e+06	2.84787e+06	1.98601e+06	0	0	0	1	1	1
AT4G29350	1	1	22	7	115657	679968	1.01493e+06	1.17417e+06	1.31293e+06	1.91395e+06	1.37569e+06	622178	1.18571e+06	1.27248e+06	1.10621e+06	1.20101e+06	1.2831e+06	1.12209e+06	1.30396e+06	631667	838319	1.45265e+06	1.40946e+06	1.24331e+06	1.35341e+06	594161	1.41673e+06	1.30779e+06	1.5414e+06	1.05849e+06	612026	789689	1.44741e+06	650252	1.25158e+06	1.26099e+06	1.26902e+06	1.45226e+06	1.00986e+06	1.06343e+06	1.51745e+06	1.53602e+06	1.18203e+06	589231	761982	1.51567e+06	1.43155e+06	1.24116e+06	0	0	0	1	1	1
AT5G04430	1	1	24	14	114744	2.25144e+06	1.32937e+06	2.18579e+06	1.52283e+06	1.69026e+06	1.97276e+06	2.25601e+06	1.40092e+06	1.84564e+06	2.08799e+06	1.56777e+06	2.06087e+06	1.18286e+06	1.91576e+06	2.05026e+06	1.8998e+06	1.99047e+06	1.99098e+06	1.91089e+06	2.0521e+06	2.18825e+06	1.51105e+06	1.80655e+06	2.28645e+06	1.9326e+06	1.94353e+06	1.81966e+06	2.04275e+06	2.16117e+06	1.64434e+06	1.74102e+06	1.8858e+06	1.94688e+06	2.02338e+06	2.17435e+06	2.00014e+06	1.90817e+06	1.709e+06	1.65276e+06	1.93701e+06	1.69466e+06	1.56821e+06	1.82521e+06	1	1	1	1	1	1
AT2G45180	1	1	24	0	114338	1.3321e+06	1.94545e+06	1.32716e+06	1.38857e+06	1.42785e+06	1.52875e+06	1.23852e+06	1.736e+06	1.69021e+06	1.52691e+06	1.43506e+06	1.49783e+06	825952	1.24763e+06	1.00084e+06	909442	1.41489e+06	1.36924e+06	1.04482e+06	1.5005e+06	1.11145e+06	1.46743e+06	1.35113e+06	1.99456e+06	1.6021e+06	1.19049e+06	1.40452e+06	1.0024e+06	1.02099e+06	958748	1.29893e+06	1.73575e+06	1.11327e+06	1.19383e+06	2.09477e+06	1.45558e+06	1.06122e+06	1.15477e+06	1.44347e+06	1.77467e+06	1.27807e+06	1.99495e+06	1.40772e+06	0	0	0	1	1	1
AT5G28500	1	1	22	20	114119	2.8114e+06	2.95327e+06	2.08105e+06	2.03273e+06	2.80576e+06	2.15405e+06	2.47466e+06	1.79228e+06	2.59821e+06	2.25862e+06	2.33932e+06	2.41792e+06	2.50617e+06	2.28191e+06	2.4282e+06	2.12433e+06	1.91813e+06	2.19165e+06	2.25792e+06	2.69399e+06	2.3957e+06	2.09704e+06	2.25297e+06	2.77058e+06	2.21021e+06	2.09788e+06	2.74849e+06	1.92849e+06	2.63065e+06	2.52973e+06	2.31136e+06	1.96799e+06	2.55011e+06	2.50518e+06	2.39508e+06	2.3472e+06	3.0608e+06	2.13027e+06	2.82846e+06	2.50499e+06	2.36691e+06	2.08091e+06	2.54245e+06	0	0	0	1	1	1
AT4G38220	1	1	22	21	113574	1.56508e+06	1.9467e+06	1.91948e+06	1.47857e+06	1.68091e+06	2.10458e+06	2.09468e+06	2.16108e+06	1.82348e+06	1.47888e+06	1.30451e+06	1.836e+06	1.89501e+06	2.00264e+06	2.00723e+06	1.74583e+06	1.76459e+06	1.69236e+06	1.79983e+06	1.54559e+06	1.57176e+06	1.89115e+06	1.842e+06	1.51336e+06	1.64e+06	1.6171e+06	1.36596e+06	1.90836e+06	2.05002e+06	1.79086e+06	1.59407e+06	2.08844e+06	2.06549e+06	1.6074e+06	1.11855e+06	1.81814e+06	1.74604e+06	2.30548e+06	1.97152e+06	1.93415e+06	1.87048e+06	1.73993e+06	1.15241e+06	0	0	0	0	0	0
AT5G16660	1	1	22	21	113410	2.1355e+06	1.94801e+06	1.79796e+06	2.33418e+06	2.31533e+06	2.02706e+06	2.04674e+06	4.11501e+06	2.51658e+06	1.76618e+06	1.71108e+06	1.8344e+06	2.53997e+06	2.59879e+06	1.71484e+06	1.96734e+06	2.0932e+06	2.18837e+06	2.10944e+06	2.20068e+06	2.20874e+06	2.14133e+06	1.93155e+06	1.96562e+06	1.99318e+06	2.39703e+06	1.74516e+06	2.93192e+06	2.23153e+06	2.08449e+06	2.59569e+06	2.39475e+06	2.09815e+06	2.28648e+06	2.24344e+06	2.10547e+06	2.49009e+06	2.0168e+06	2.8829e+06	2.11898e+06	1.86473e+06	2.77185e+06	1.33077e+06	0	0	0	1	1	1
AT1G49760	1	1	22	19	113036	2.13279e+06	1.86917e+06	2.12789e+06	2.20521e+06	2.32209e+06	1.63424e+06	1.92083e+06	2.14521e+06	2.79324e+06	2.05062e+06	1.89208e+06	2.10778e+06	1.79802e+06	2.18703e+06	1.83506e+06	1.68632e+06	1.68793e+06	1.97095e+06	1.94348e+06	1.89881e+06	2.34391e+06	1.73076e+06	1.91751e+06	1.9899e+06	2.36326e+06	2.02202e+06	2.30847e+06	2.64337e+06	2.36147e+06	2.11097e+06	2.49597e+06	1.99464e+06	1.90229e+06	2.09722e+06	2.41409e+06	1.68766e+06	1.79214e+06	1.86501e+06	2.50172e+06	1.86839e+06	2.03975e+06	3.43258e+06	1.84909e+06	0	0	0	1	1	1
AT3G62530	1	1	22	17	113028	1.17142e+06	1.53923e+06	1.77391e+06	1.06617e+06	950554	1.69906e+06	1.29598e+06	1.01578e+06	807027	964994	984196	1.45571e+06	1.20183e+06	1.25631e+06	1.90641e+06	952256	1.05073e+06	1.01267e+06	1.68074e+06	1.59383e+06	1.21971e+06	1.45372e+06	1.8002e+06	974061	1.29353e+06	1.5065e+06	1.19331e+06	1.30899e+06	2.13601e+06	1.24963e+06	1.20375e+06	1.30279e+06	2.1951e+06	1.40583e+06	972348	1.13747e+06	1.0891e+06	2.04094e+06	1.1294e+06	1.18862e+06	1.72954e+06	1.22121e+06	1.09629e+06	0	0	0	1	1	1
AT1G27390	1	1	24	2	112996	776016	891081	980435	923599	979357	548301	925732	709505	1.54647e+06	964091	1.31064e+06	879168	1.03321e+06	659185	558838	850495	385789	923065	478395	494857	1.04273e+06	471924	506442	1.27549e+06	915979	977862	1.22163e+06	927852	806339	882696	809869	695007	463290	814749	1.17108e+06	785138	1.05562e+06	752809	924207	910295	717402	1.39952e+06	1.93061e+06	0	0	0	0	0	0
AT1G24020	1	1	22	17	112751	3.32414e+06	2.36708e+06	3.35948e+06	2.68614e+06	2.78638e+06	2.85201e+06	2.50091e+06	3.01792e+06	3.04687e+06	2.84308e+06	2.84056e+06	2.95045e+06	1.52524e+06	2.43111e+06	3.36436e+06	2.78475e+06	3.57025e+06	2.66861e+06	2.63327e+06	2.66748e+06	3.442e+06	3.0643e+06	2.87041e+06	3.72758e+06	2.86689e+06	2.70645e+06	3.38965e+06	2.63181e+06	3.33099e+06	2.68352e+06	2.93468e+06	2.77594e+06	3.15017e+06	2.79485e+06	3.11628e+06	2.81545e+06	2.96305e+06	2.54691e+06	2.8618e+06	2.78805e+06	2.47184e+06	3.28195e+06	2.88215e+06	0	0	0	1	1	1
AT3G11130	1	1	24	16	112579	1.88764e+06	1.00097e+06	2.44028e+06	1.16736e+06	1.92461e+06	2.03061e+06	1.42018e+06	2.03721e+06	1.86281e+06	1.348e+06	1.95667e+06	2.3969e+06	2.15936e+06	1.99923e+06	2.05372e+06	1.54832e+06	2.17723e+06	1.87549e+06	2.10135e+06	2.02458e+06	2.01314e+06	1.57677e+06	2.0835e+06	1.34633e+06	1.83145e+06	2.58664e+06	1.76441e+06	2.29396e+06	2.41249e+06	1.9736e+06	2.20624e+06	1.53559e+06	2.55587e+06	1.95639e+06	1.11445e+06	2.10557e+06	1.80185e+06	2.08351e+06	2.11337e+06	2.06576e+06	2.12055e+06	1.21766e+06	1.07568e+06	0	0	0	1	1	1
AT1G18070	1	1	22	1	111582	1.21036e+06	1.26694e+06	1.52708e+06	1.57164e+06	1.6532e+06	1.23242e+06	1.25679e+06	1.58396e+06	1.66788e+06	1.87385e+06	1.584e+06	1.56354e+06	1.40456e+06	1.32843e+06	1.10912e+06	1.26223e+06	1.38331e+06	1.49059e+06	959550	1.10251e+06	1.66758e+06	1.17341e+06	1.12726e+06	1.59196e+06	1.40575e+06	1.53493e+06	1.36614e+06	1.64251e+06	1.39518e+06	1.47966e+06	1.29022e+06	1.03343e+06	1.19935e+06	1.56893e+06	1.55102e+06	1.51788e+06	1.72442e+06	1.12577e+06	1.34883e+06	1.77708e+06	1.29869e+06	977707	2.16125e+06	0	0	0	1	1	1
AT4G02450	1	1	22	10	111493	2.79486e+06	2.63838e+06	2.86505e+06	3.17263e+06	2.54424e+06	2.35858e+06	2.67788e+06	3.33436e+06	1.61192e+06	3.09782e+06	2.23466e+06	2.81561e+06	2.46486e+06	2.59014e+06	2.79838e+06	2.7847e+06	2.99878e+06	2.65847e+06	2.55379e+06	2.73999e+06	3.00349e+06	2.75669e+06	2.97437e+06	3.52436e+06	2.6819e+06	2.64814e+06	2.8841e+06	2.5225e+06	1.86778e+06	2.33922e+06	2.57982e+06	2.47069e+06	2.51737e+06	2.43785e+06	3.23649e+06	2.58282e+06	2.79737e+06	2.63316e+06	2.24187e+06	3.42017e+06	3.08454e+06	1.33384e+06	4.82121e+06	1	0	1	1	1	1
AT5G52310	1	1	22	8	110682	2.90469e+06	2.37236e+06	1.23412e+06	1.05269e+06	957781	753880	1.50692e+06	1.7949e+06	724106	3.70337e+06	1.91912e+06	1.44935e+06	1.06413e+06	1.8865e+06	1.0651e+06	1.46973e+06	1.4457e+06	2.65696e+06	795351	1.01291e+06	2.17244e+06	1.14266e+06	1.12606e+06	1.7106e+06	1.02169e+06	1.3714e+06	1.8161e+06	870249	621028	1.57802e+06	1.32352e+06	1.19621e+06	872303	1.26817e+06	1.90839e+06	1.80667e+06	1.12673e+06	758009	1.65517e+06	1.77652e+06	696390	887766	2.42394e+06	1	1	1	0	0	0
ATCG00660	1	1	24	10	110475	1.39867e+06	879902	746894	604496	745955	581030	1.30898e+06	1.05288e+06	600919	1.17674e+06	1.07555e+06	693377	547256	1.1314e+06	1.00637e+06	578537	877314	857996	786439	597883	1.10125e+06	725194	750603	915985	779881	1.28382e+06	1.32627e+06	605803	1.2557e+06	675491	681223	800501	730289	643403	891928	803182	687511	732944	592800	782101	444196	246975	718109	0	0	0	1	1	1
AT2G22780	1	1	24	0	110099	859357	1.61267e+06	378080	1.13115e+06	1.00857e+06	651158	609523	1.21263e+06	591678	787070	759769	748771	511474	1.90816e+06	207062	316618	830491	927657	718300	494635	552296	1.09042e+06	1.06846e+06	835414	612742	479567	341111	341697	480660	496178	537131	995643	395830	634226	1.11142e+06	669132	825256	701778	445585	1.05442e+06	946151	1.39455e+06	647950	0	0	0	1	0	1
AT2G24940	1	1	24	16	110017	988363	1.86006e+06	1.61416e+06	905167	1.7154e+06	1.47559e+06	1.45774e+06	1.12984e+06	1.45753e+06	510697	740452	1.76293e+06	1.68209e+06	999499	1.82698e+06	1.01805e+06	1.66995e+06	1.11518e+06	2.52533e+06	2.08915e+06	873483	1.22302e+06	2.08997e+06	1.30678e+06	1.35761e+06	1.28416e+06	1.17589e+06	1.76424e+06	1.50646e+06	1.4956e+06	1.95916e+06	1.20902e+06	2.74078e+06	1.2837e+06	705313	1.42356e+06	1.71479e+06	1.73586e+06	1.5082e+06	1.11062e+06	2.32269e+06	1.24762e+06	906345	0	0	0	1	1	1
AT1G70310	1	1	22	14	109518	1.42592e+06	1.3511e+06	1.55895e+06	1.61469e+06	1.59295e+06	1.5926e+06	1.22079e+06	2.22245e+06	1.8014e+06	1.41415e+06	1.18306e+06	1.51842e+06	1.57933e+06	1.84625e+06	1.25161e+06	880393	1.76701e+06	1.66105e+06	1.72973e+06	1.6088e+06	1.60782e+06	1.58424e+06	1.65418e+06	1.63848e+06	1.57634e+06	1.88879e+06	1.48369e+06	2.00009e+06	1.58761e+06	1.96638e+06	2.04056e+06	1.74205e+06	1.57377e+06	1.34962e+06	1.67827e+06	1.58748e+06	1.46845e+06	1.35797e+06	1.69538e+06	1.65534e+06	1.41745e+06	2.17781e+06	1.01667e+06	0	0	0	1	1	1
AT2G05990	1	1	22	15	109254	1.13292e+06	938694	1.32482e+06	1.01981e+06	1.16948e+06	1.84511e+06	1.35606e+06	1.14064e+06	1.16376e+06	1.1571e+06	1.19962e+06	1.29641e+06	926919	1.09624e+06	2.16399e+06	1.64932e+06	1.51811e+06	1.27689e+06	2.24404e+06	1.45425e+06	1.2075e+06	1.42417e+06	1.63999e+06	1.03098e+06	1.01833e+06	1.35227e+06	1.53002e+06	1.09211e+06	1.794e+06	1.14094e+06	1.06149e+06	1.52846e+06	2.34246e+06	1.23038e+06	1.06639e+06	1.23023e+06	1.8805e+06	3.10119e+06	1.18008e+06	1.37823e+06	2.5734e+06	1.18361e+06	1.22747e+06	0	1	1	1	1	1
AT3G21055	1	1	24	0	108977	753822	458759	539754	879897	2.93997e+06	287983	1.03471e+06	2.16386e+06	832992	517892	431145	531727	440937	1.52333e+06	398114	395307	527475	1.07002e+06	562684	608009	514989	550459	450941	454555	461761	473039	838021	506104	562597	390170	546797	489494	797045	787275	433620	376794	585644	378210	623371	428742	456662	896464	1.0298e+06	0	0	0	1	1	1
AT5G65020	1	1	24	16	108966	1.69154e+06	1.22199e+06	1.05734e+06	1.16648e+06	1.79004e+06	1.69144e+06	1.39314e+06	1.77265e+06	1.91549e+06	1.74726e+06	1.35813e+06	1.57822e+06	1.58513e+06	1.71235e+06	1.07142e+06	1.12059e+06	1.62517e+06	1.69647e+06	1.54235e+06	1.69467e+06	1.78221e+06	1.90137e+06	1.7862e+06	1.45016e+06	1.58625e+06	1.53224e+06	1.31755e+06	2.28239e+06	1.59329e+06	1.57394e+06	1.98007e+06	1.30636e+06	1.73301e+06	1.67986e+06	1.30096e+06	1.57945e+06	1.93644e+06	1.34612e+06	2.07218e+06	1.33156e+06	1.42349e+06	1.83259e+06	996171	0	0	0	0	0	0
AT1G74730	1	1	22	2	108862	2.30749e+06	808417	2.03592e+06	2.11165e+06	1.54176e+06	1.86052e+06	2.04098e+06	2.10412e+06	2.02523e+06	2.49795e+06	2.10251e+06	2.65296e+06	2.47576e+06	1.78045e+06	1.1442e+06	2.26887e+06	2.21691e+06	2.02308e+06	1.47811e+06	2.09172e+06	2.59256e+06	1.82751e+06	1.84838e+06	2.23069e+06	1.49655e+06	2.37925e+06	1.74674e+06	1.85095e+06	2.16345e+06	1.96385e+06	2.0576e+06	1.84113e+06	1.66762e+06	1.96089e+06	1.95293e+06	2.06474e+06	2.0359e+06	1.80687e+06	2.53827e+06	2.32638e+06	1.6675e+06	2.00266e+06	2.34788e+06	0	0	0	1	0	1
AT4G24830	1	1	22	1	108592	1.96302e+06	1.36004e+06	1.61485e+06	1.53556e+06	1.18781e+06	1.34281e+06	1.70308e+06	1.70318e+06	1.41975e+06	2.45385e+06	1.70337e+06	1.67542e+06	1.31328e+06	1.40126e+06	1.44686e+06	1.55947e+06	1.78421e+06	1.57359e+06	1.28056e+06	824539	1.78412e+06	1.42759e+06	1.33218e+06	1.52191e+06	1.26367e+06	1.81206e+06	1.52653e+06	928911	1.25248e+06	1.35091e+06	1.30127e+06	1.47859e+06	1.0239e+06	1.74099e+06	1.70638e+06	1.66627e+06	1.63222e+06	1.25747e+06	1.47044e+06	1.77045e+06	1.27473e+06	1.8738e+06	2.08881e+06	0	0	0	1	1	1
AT2G47910	1	1	22	0	108498	298702	562743	728241	277438	427336	1.15177e+06	322860	426876	1.05119e+06	384291	603503	602370	399147	202152	345699	573841	726302	512472	525378	874711	455023	811875	775941	338471	554707	396886	261629	476166	549549	470964	669073	283162	1.12913e+06	671404	325783	963055	1.05806e+06	754317	508379	1.10945e+06	730621	285504	664637	0	0	0	0	0	0
AT4G37300	1	1	24	0	107685	764210	1.34755e+06	688150	772844	1.8194e+06	605771	885829	782193	1.45992e+06	834761	944756	680480	734009	998569	579928	560652	745064	951270	895623	841097	692086	997335	826186	1.273e+06	1.09007e+06	676408	1.36952e+06	1.21539e+06	576186	810826	919996	571105	1.24911e+06	1.05294e+06	726278	1.27365e+06	1.03104e+06	715543	929795	488557	1.13203e+06	1.29548e+06	1.47891e+06	0	0	0	0	0	0
AT5G12470	1	1	22	3	107681	2.18639e+06	1.06548e+06	1.51178e+06	1.44086e+06	1.74462e+06	1.90683e+06	2.65444e+06	2.25731e+06	1.9901e+06	1.9808e+06	2.05872e+06	2.12401e+06	1.95738e+06	2.12389e+06	2.36441e+06	1.93072e+06	1.80006e+06	1.96209e+06	1.81193e+06	1.61509e+06	1.97167e+06	1.8084e+06	1.56803e+06	1.78818e+06	1.3647e+06	2.13313e+06	2.83065e+06	1.80302e+06	2.26546e+06	1.89446e+06	1.61468e+06	2.17709e+06	1.41587e+06	1.89804e+06	1.80323e+06	1.84078e+06	1.81953e+06	1.74775e+06	2.15178e+06	2.31855e+06	1.44507e+06	1.68185e+06	2.02914e+06	0	0	0	1	1	1
ATCG00380	1	1	22	3	107479	1.1324e+06	2.70502e+06	2.23554e+06	1.99322e+06	2.33893e+06	2.15836e+06	2.36562e+06	1.7862e+06	2.40049e+06	2.79294e+06	2.3708e+06	2.74762e+06	2.0566e+06	977833	3.80209e+06	2.29345e+06	2.4108e+06	2.1761e+06	2.5133e+06	2.41356e+06	1.2396e+06	2.21026e+06	2.59839e+06	2.23006e+06	2.11014e+06	1.38709e+06	3.36405e+06	2.09958e+06	1.81516e+06	2.5691e+06	1.79446e+06	2.20377e+06	2.31313e+06	2.44135e+06	1.94082e+06	2.29711e+06	2.72427e+06	2.4093e+06	3.05218e+06	2.43951e+06	2.03396e+06	1.91117e+06	3.03109e+06	0	0	0	1	1	1
AT3G48420	1	1	22	4	107116	2.43066e+06	1.82144e+06	1.89501e+06	1.68639e+06	1.63847e+06	1.82696e+06	2.10655e+06	1.7559e+06	1.8647e+06	1.94082e+06	1.99658e+06	1.9217e+06	1.71904e+06	1.77359e+06	2.22243e+06	1.89526e+06	1.67318e+06	1.56674e+06	1.48859e+06	1.74308e+06	1.69135e+06	1.80852e+06	1.85419e+06	1.811e+06	1.66885e+06	1.58952e+06	2.38852e+06	1.47139e+06	1.82857e+06	1.75307e+06	1.58857e+06	2.10688e+06	1.568e+06	2.06429e+06	1.53839e+06	1.76117e+06	1.73121e+06	1.84631e+06	1.86612e+06	1.58034e+06	1.57983e+06	1.83528e+06	1.79397e+06	0	0	0	1	1	1
AT4G13430	1	1	22	0	107046	2.40443e+06	2.05323e+06	2.09954e+06	1.68899e+06	1.65979e+06	1.86694e+06	1.66291e+06	2.30414e+06	1.65318e+06	2.36486e+06	1.68593e+06	1.76367e+06	1.26126e+06	1.95718e+06	1.36235e+06	1.59466e+06	2.33245e+06	1.97307e+06	1.33234e+06	1.72365e+06	2.00896e+06	1.90628e+06	1.61774e+06	2.09201e+06	1.54655e+06	1.76979e+06	1.93613e+06	1.48833e+06	1.27102e+06	1.39276e+06	1.52845e+06	1.75075e+06	1.63303e+06	1.71989e+06	2.29217e+06	1.90283e+06	2.02235e+06	1.35979e+06	1.64341e+06	2.08177e+06	1.54054e+06	1.79939e+06	2.03306e+06	0	0	0	1	1	1
AT3G48930	1	1	22	18	106576	575959	1.57073e+06	1.91976e+06	1.27784e+06	1.28817e+06	1.7157e+06	1.37035e+06	1.47496e+06	1.47146e+06	1.34066e+06	1.56658e+06	1.32875e+06	1.19292e+06	550981	1.6442e+06	1.54421e+06	1.3014e+06	1.10587e+06	1.46265e+06	1.61414e+06	915302	1.5081e+06	1.57596e+06	1.31181e+06	1.90828e+06	1.08596e+06	1.87666e+06	1.54705e+06	1.80302e+06	1.45166e+06	1.3037e+06	1.36652e+06	1.73088e+06	1.75927e+06	1.33582e+06	1.1103e+06	1.45204e+06	1.8665e+06	1.67132e+06	1.40994e+06	1.55285e+06	764504	1.48839e+06	0	0	0	1	1	1
AT5G16050	1	1	22	9	106469	2.72113e+06	2.54021e+06	3.29982e+06	1.61626e+06	3.22699e+06	2.95715e+06	2.463e+06	3.54721e+06	3.42028e+06	2.72049e+06	3.44123e+06	2.72507e+06	2.80144e+06	3.53163e+06	2.27197e+06	1.90954e+06	2.86607e+06	3.09617e+06	2.76692e+06	2.71351e+06	3.47112e+06	2.46603e+06	3.04861e+06	2.08392e+06	1.85662e+06	3.5488e+06	3.06444e+06	3.48647e+06	2.717e+06	2.90144e+06	2.87925e+06	2.32029e+06	3.76159e+06	2.62579e+06	2.68592e+06	2.44718e+06	2.21788e+06	2.96539e+06	2.79311e+06	2.68073e+06	2.54842e+06	2.68912e+06	3.47008e+06	0	0	0	1	1	1
AT5G16710	1	1	24	4	106390	1.59436e+06	925299	1.50109e+06	1.7144e+06	1.60409e+06	1.50268e+06	2.08706e+06	1.3879e+06	1.26052e+06	1.32885e+06	1.14631e+06	1.53644e+06	1.36851e+06	1.65053e+06	1.96737e+06	1.16638e+06	934270	1.37898e+06	1.34251e+06	1.23982e+06	1.42603e+06	1.34898e+06	1.48691e+06	2.02188e+06	1.29774e+06	1.29075e+06	2.34536e+06	1.16682e+06	1.36859e+06	1.26471e+06	1.18109e+06	1.88414e+06	1.05395e+06	1.9155e+06	1.65224e+06	1.067e+06	1.41468e+06	1.29366e+06	1.50453e+06	1.00716e+06	1.58823e+06	1.78188e+06	1.54478e+06	0	0	0	1	1	1
AT4G39970	1	1	22	14	106318	1.71664e+06	1.25976e+06	858195	923605	1.62377e+06	1.35952e+06	1.73463e+06	2.22069e+06	1.53411e+06	1.31984e+06	904107	1.19782e+06	1.23414e+06	2.02188e+06	1.06743e+06	1.08777e+06	1.80641e+06	1.50676e+06	1.28771e+06	1.44477e+06	1.5788e+06	1.54867e+06	1.54205e+06	1.03972e+06	1.11464e+06	1.45824e+06	1.33214e+06	1.89801e+06	1.26735e+06	1.38696e+06	1.74035e+06	1.78817e+06	1.4935e+06	1.51359e+06	1.15766e+06	1.5003e+06	1.13443e+06	1.11283e+06	1.94769e+06	1.28984e+06	986233	2.04553e+06	650756	0	0	0	1	1	1
AT4G27500	1	1	22	18	106141	1.35474e+06	1.05842e+06	1.3218e+06	951212	1.57714e+06	1.02014e+06	1.06186e+06	1.44231e+06	1.43251e+06	1.2038e+06	1.104e+06	1.01784e+06	1.04225e+06	1.74234e+06	799118	866105	1.32125e+06	1.22825e+06	852692	1.11815e+06	1.44061e+06	1.12056e+06	879945	1.10676e+06	1.25946e+06	1.42964e+06	1.08693e+06	1.6122e+06	1.31901e+06	1.469e+06	1.2132e+06	960911	1.14217e+06	1.5747e+06	1.20282e+06	1.50366e+06	1.07964e+06	968054	1.71427e+06	1.29394e+06	993426	1.36796e+06	983956	0	0	0	1	0	1
AT3G23400	1	1	22	14	105998	2.80629e+06	1.24784e+06	2.44524e+06	2.21477e+06	2.80501e+06	2.48335e+06	3.58131e+06	2.53789e+06	2.71874e+06	2.9338e+06	2.60181e+06	3.00742e+06	2.71818e+06	2.19251e+06	2.37682e+06	2.80552e+06	2.88881e+06	2.95098e+06	2.45259e+06	2.73577e+06	3.03729e+06	2.54866e+06	2.69056e+06	2.56085e+06	2.12216e+06	2.91471e+06	3.48214e+06	2.52396e+06	3.18099e+06	2.43642e+06	2.58658e+06	2.61009e+06	2.86013e+06	2.88777e+06	3.03064e+06	2.7269e+06	2.21584e+06	1.8956e+06	3.30892e+06	2.62604e+06	2.20338e+06	2.50893e+06	2.67894e+06	0	0	0	1	1	1
AT5G12860	1	1	22	1	105856	1.22363e+06	2.0985e+06	1.84302e+06	1.86337e+06	1.77302e+06	2.04235e+06	1.81872e+06	1.80708e+06	2.03102e+06	1.97843e+06	1.73503e+06	2.27416e+06	1.47091e+06	1.07151e+06	2.22755e+06	2.01899e+06	1.68274e+06	1.66735e+06	1.55389e+06	1.95714e+06	1.34099e+06	2.10415e+06	1.68414e+06	1.50486e+06	1.46452e+06	2.19221e+06	2.39601e+06	1.59335e+06	1.82735e+06	1.65269e+06	1.85414e+06	1.85921e+06	1.8242e+06	2.39837e+06	1.87119e+06	1.94328e+06	1.75264e+06	1.98272e+06	2.06744e+06	2.03666e+06	1.44686e+06	1.02468e+06	1.67664e+06	0	0	0	1	1	1
AT4G18100	1	1	22	17	105170	1.65693e+06	3.28273e+06	2.28404e+06	1.8034e+06	1.74838e+06	1.80173e+06	1.84844e+06	1.66137e+06	1.72487e+06	1.74099e+06	1.75445e+06	1.99476e+06	1.66964e+06	1.60189e+06	1.62759e+06	1.81808e+06	1.59772e+06	1.58784e+06	1.85337e+06	2.11282e+06	1.77989e+06	1.95319e+06	1.99606e+06	1.64875e+06	2.48466e+06	1.74364e+06	2.10074e+06	1.88119e+06	1.95093e+06	1.74625e+06	1.48138e+06	1.7715e+06	1.92749e+06	2.22628e+06	1.61512e+06	1.48806e+06	1.89731e+06	1.75923e+06	2.08295e+06	2.29376e+06	1.969e+06	1.47979e+06	1.67496e+06	0	0	0	1	1	1
AT5G03290	1	1	24	10	105169	1.27185e+06	736016	731085	756910	639468	938099	444484	1.57012e+06	1.14512e+06	1.1267e+06	1.34186e+06	1.00304e+06	987193	1.15465e+06	515530	708503	1.25218e+06	1.06917e+06	805524	905120	1.27171e+06	1.04366e+06	1.07058e+06	494232	832139	1.16481e+06	636303	950602	1.2363e+06	969842	1.08654e+06	573851	911063	837953	497891	1.07388e+06	943253	714319	1.15525e+06	1.14714e+06	491276	575831	310420	0	0	0	1	1	1
AT1G08110	1	1	24	4	105115	909806	1.04367e+06	581020	838820	712504	503807	1.1024e+06	894210	406211	1.00693e+06	624048	790967	570644	856851	829849	653513	633240	858844	798255	537752	568559	533584	530470	887395	681637	586418	1.04708e+06	608558	391914	627285	454285	1.18988e+06	431921	597969	956865	526388	572172	628550	592839	702212	858820	541780	1.12823e+06	0	0	0	1	0	1
AT5G39740	1	1	22	18	104945	2.08892e+06	2.45244e+06	2.34683e+06	1.69465e+06	3.24279e+06	1.99491e+06	2.61223e+06	2.85444e+06	1.8733e+06	2.22973e+06	1.92649e+06	2.33613e+06	2.16138e+06	2.60614e+06	2.1811e+06	1.63621e+06	1.85835e+06	2.6683e+06	1.70731e+06	2.41259e+06	1.95485e+06	1.60324e+06	1.51928e+06	3.24535e+06	2.21959e+06	3.08148e+06	2.68466e+06	2.86156e+06	1.84101e+06	3.06144e+06	1.70589e+06	1.74387e+06	2.22508e+06	3.57893e+06	2.24763e+06	2.43321e+06	1.70151e+06	1.62152e+06	2.97722e+06	1.68616e+06	2.10869e+06	1.69019e+06	2.54832e+06	0	0	0	0	0	0
AT1G64650	1	1	22	2	104072	651505	1.24738e+06	1.08875e+06	1.26563e+06	1.08366e+06	876156	942769	1.32372e+06	1.62016e+06	1.43364e+06	1.47011e+06	1.1905e+06	1.16897e+06	636922	1.04772e+06	1.07932e+06	1.02304e+06	936495	823227	672621	1.4411e+06	661682	797446	1.20341e+06	1.25739e+06	944109	1.54773e+06	1.17817e+06	1.11449e+06	1.07524e+06	1.08548e+06	850640	600030	1.1338e+06	1.80065e+06	980666	1.18728e+06	867421	1.08902e+06	1.35918e+06	1.05769e+06	823864	2.41473e+06	0	0	0	0	0	0
AT1G23820	1	1	22	18	104038	979448	1.29433e+06	1.15237e+06	837639	1.20894e+06	1.00099e+06	957956	854360	1.1433e+06	944687	740186	1.05573e+06	1.12116e+06	1.08648e+06	1.01117e+06	792111	712979	907327	1.0972e+06	1.08035e+06	994155	733525	862748	1.17357e+06	1.27466e+06	1.15874e+06	1.3217e+06	1.36946e+06	1.00037e+06	1.4085e+06	950099	1.05558e+06	1.04207e+06	1.26015e+06	1.06686e+06	996575	1.12716e+06	924976	1.05414e+06	841400	1.22276e+06	1.16875e+06	851073	0	0	0	1	1	1
AT2G45790	1	1	24	4	103847	1.39112e+06	1.4707e+06	1.35483e+06	1.43667e+06	932722	991776	1.18763e+06	1.00446e+06	1.0016e+06	1.51439e+06	1.55458e+06	1.21855e+06	1.16708e+06	1.14177e+06	1.11879e+06	1.33468e+06	1.07074e+06	1.08093e+06	950278	859509	1.29413e+06	925948	1.07821e+06	1.41055e+06	1.08553e+06	1.00286e+06	1.33016e+06	1.01297e+06	1.02526e+06	1.097e+06	1.00623e+06	1.02282e+06	887164	1.18397e+06	1.4233e+06	1.07003e+06	1.28399e+06	1.00008e+06	1.01658e+06	1.43118e+06	1.09557e+06	1.21623e+06	1.72504e+06	0	0	0	1	1	1
AT5G63980	1	1	22	6	103436	1.5334e+06	1.36442e+06	949924	1.29963e+06	1.68359e+06	1.46037e+06	1.82102e+06	1.75599e+06	1.01018e+06	1.87725e+06	1.29823e+06	1.58053e+06	1.41473e+06	1.83055e+06	1.77809e+06	2.10943e+06	1.47887e+06	2.03481e+06	1.54785e+06	1.4608e+06	1.09283e+06	1.77588e+06	1.58542e+06	1.43439e+06	1.02497e+06	1.48304e+06	1.76109e+06	1.61345e+06	1.02843e+06	1.38275e+06	1.35333e+06	2.29363e+06	1.34162e+06	1.41681e+06	1.52504e+06	1.40745e+06	1.7315e+06	1.81921e+06	1.25841e+06	1.79025e+06	1.88388e+06	1.02695e+06	2.278e+06	0	0	0	1	0	1
AT1G04410	1	1	24	2	103234	1.76721e+06	1.70923e+06	3.59861e+06	2.63937e+06	3.35781e+06	3.29429e+06	3.079e+06	2.858e+06	3.49836e+06	2.81743e+06	3.76126e+06	2.92587e+06	3.19331e+06	2.30484e+06	2.8509e+06	3.27762e+06	2.50603e+06	2.70888e+06	2.97085e+06	3.27906e+06	2.60383e+06	3.16958e+06	3.17807e+06	2.81471e+06	3.53682e+06	3.20906e+06	4.1876e+06	3.05485e+06	2.62975e+06	2.80487e+06	3.02375e+06	2.60227e+06	3.05425e+06	3.62192e+06	2.23039e+06	2.53818e+06	3.16552e+06	3.48701e+06	3.24647e+06	2.14377e+06	3.10171e+06	3.03447e+06	3.30119e+06	0	0	0	1	1	1
AT3G26520	1	1	24	16	103046	791647	1.47626e+06	1.26407e+06	1.59412e+06	1.06293e+06	1.52862e+06	926965	1.33197e+06	1.04203e+06	1.35254e+06	1.05018e+06	1.16075e+06	1.08064e+06	920346	1.37541e+06	1.81051e+06	1.54136e+06	1.42868e+06	963318	2.24507e+06	1.12085e+06	1.51189e+06	2.03748e+06	1.43211e+06	1.3177e+06	1.2055e+06	1.8387e+06	1.00867e+06	625394	1.03175e+06	983093	1.39417e+06	1.61095e+06	1.09374e+06	1.17346e+06	1.66696e+06	1.70919e+06	1.18936e+06	1.13894e+06	1.62253e+06	1.5344e+06	744494	943600	0	0	0	1	1	1
AT3G08530	1	1	24	14	102783	1.15936e+06	806840	1.47333e+06	501435	953815	1.14127e+06	857365	1.01629e+06	751330	628851	677257	1.30597e+06	1.23758e+06	1.31956e+06	1.29499e+06	828354	950655	934117	1.38273e+06	1.27356e+06	1.0647e+06	880059	1.30187e+06	730806	677816	1.65013e+06	660738	1.36441e+06	1.38183e+06	1.13465e+06	1.22361e+06	908226	1.6171e+06	905176	668018	1.1387e+06	755182	1.25584e+06	1.25527e+06	1.06058e+06	1.11603e+06	649731	377301	0	0	0	1	0	1
AT3G09440	1	1	22	16	102354	2.24603e+06	1.51609e+06	2.33345e+06	2.09147e+06	1.99248e+06	2.38846e+06	2.28508e+06	2.11987e+06	2.44561e+06	2.09329e+06	2.10314e+06	2.16856e+06	2.09267e+06	2.24884e+06	1.98983e+06	2.15873e+06	2.02139e+06	1.90319e+06	1.96891e+06	2.27501e+06	2.49827e+06	2.4858e+06	2.53915e+06	2.10496e+06	2.15807e+06	2.40119e+06	2.56921e+06	2.20918e+06	2.65988e+06	2.16892e+06	2.2908e+06	2.22845e+06	2.41197e+06	2.15375e+06	2.06203e+06	1.98373e+06	2.04799e+06	2.25863e+06	2.19252e+06	2.31918e+06	2.169e+06	2.18383e+06	1.89196e+06	0	0	0	1	1	1
AT5G43940	1	1	24	16	101722	1.84558e+06	1.54411e+06	2.46513e+06	2.25417e+06	2.65194e+06	2.09509e+06	2.19695e+06	2.2463e+06	2.60917e+06	2.40964e+06	1.95452e+06	1.84429e+06	2.31213e+06	1.76936e+06	2.20344e+06	2.61917e+06	2.34821e+06	1.98906e+06	2.43488e+06	2.09267e+06	2.55573e+06	2.11505e+06	2.09586e+06	2.69542e+06	1.73922e+06	2.14627e+06	2.4141e+06	2.69378e+06	2.96945e+06	2.26617e+06	2.27115e+06	2.28537e+06	2.50951e+06	1.9804e+06	2.61539e+06	2.3985e+06	2.08736e+06	1.96035e+06	2.6034e+06	2.37718e+06	2.22308e+06	1.92138e+06	2.05122e+06	0	0	0	1	1	1
AT4G15110	1	1	22	1	101414	1.22775e+06	678949	1.08304e+06	923282	825097	1.18252e+06	919570	1.02807e+06	1.04468e+06	1.88845e+06	878055	1.16062e+06	816054	780191	639744	754748	1.13325e+06	1.07795e+06	1.01343e+06	530463	964084	1.40596e+06	1.02349e+06	990858	685164	881158	501374	277051	843496	987816	843680	1.18261e+06	787088	1.83109e+06	736997	1.0159e+06	1.30713e+06	1.18496e+06	726361	1.09742e+06	978584	890875	1.05303e+06	0	0	0	1	1	1
AT1G55450	1	1	22	2	101164	731980	754921	540901	716531	630385	949039	874409	736255	1.30229e+06	1.27802e+06	858465	956337	515596	538532	616251	1.04117e+06	982569	551998	747725	412223	567400	681445	708294	495255	596765	916327	1.15165e+06	431204	1.01556e+06	580671	563433	842250	602621	1.12385e+06	622701	597224	865763	932492	545630	1.28552e+06	553906	460109	499537	0	0	0	0	0	0
AT5G67500	1	1	24	16	101122	788553	692619	963285	1.09273e+06	1.54203e+06	1.52434e+06	1.2156e+06	1.72919e+06	1.32027e+06	1.58213e+06	1.06955e+06	1.46289e+06	1.52315e+06	1.03425e+06	735130	1.18825e+06	1.54784e+06	1.46429e+06	1.26313e+06	1.47685e+06	1.29046e+06	1.43055e+06	1.5045e+06	1.8484e+06	1.35524e+06	1.06032e+06	1.33595e+06	1.28133e+06	730814	1.27437e+06	1.34071e+06	1.41176e+06	1.55068e+06	1.50296e+06	1.03828e+06	1.69225e+06	2.00072e+06	1.2486e+06	1.59581e+06	1.08924e+06	1.37842e+06	1.4238e+06	1.1194e+06	0	0	0	1	1	1
AT1G18080	1	1	22	16	100987	999473	1.00384e+06	2.1204e+06	1.70864e+06	1.65444e+06	1.89589e+06	1.55861e+06	1.59931e+06	1.75448e+06	1.47023e+06	1.83484e+06	1.74107e+06	1.63138e+06	1.35466e+06	1.73737e+06	1.81252e+06	1.69289e+06	1.44176e+06	1.70693e+06	1.62542e+06	1.72447e+06	1.92604e+06	1.93744e+06	1.53923e+06	2.1104e+06	1.72623e+06	2.08523e+06	1.5919e+06	1.96488e+06	1.63709e+06	1.52385e+06	1.66391e+06	1.61533e+06	1.96876e+06	1.67136e+06	1.57646e+06	2.10795e+06	1.90679e+06	1.70989e+06	1.84595e+06	1.85306e+06	1.79389e+06	1.37965e+06	0	0	0	1	1	1
AT2G43750	1	1	24	4	100941	2.43701e+06	3.76441e+06	2.45205e+06	2.91437e+06	2.31946e+06	2.73274e+06	3.28448e+06	2.3692e+06	2.30695e+06	2.58447e+06	2.15557e+06	2.50267e+06	1.89017e+06	2.67595e+06	3.18285e+06	2.37342e+06	2.32777e+06	2.81359e+06	2.38027e+06	2.98062e+06	2.5207e+06	2.40548e+06	2.50206e+06	2.83342e+06	2.27618e+06	2.33109e+06	3.06565e+06	2.42752e+06	2.16886e+06	2.1532e+06	2.15592e+06	2.79085e+06	2.1785e+06	2.79789e+06	2.92466e+06	2.38683e+06	2.42193e+06	2.08111e+06	2.43532e+06	2.43993e+06	2.37199e+06	3.10077e+06	3.52125e+06	0	0	0	1	1	1
AT4G14030	1	1	22	1	100707	730257	356490	671044	881353	629551	1.19342e+06	686332	505885	1.03879e+06	1.14386e+06	693176	1.22153e+06	603348	785589	351548	448611	743548	825280	967373	355339	761153	1.24695e+06	873312	778036	535736	496580	263488	357290	597715	559225	870261	1.00493e+06	695632	1.08825e+06	657346	908835	1.29053e+06	753451	402969	939773	586727	975940	728122	0	0	0	1	1	1
AT4G11010	1	1	22	15	99822.1	1.38645e+06	1.38177e+06	1.88599e+06	1.44236e+06	1.41786e+06	1.2173e+06	2.31604e+06	1.36742e+06	1.41076e+06	1.70159e+06	1.66819e+06	1.48076e+06	1.40233e+06	1.19242e+06	1.25369e+06	1.87655e+06	1.42276e+06	1.71979e+06	1.43458e+06	1.99971e+06	2.13821e+06	1.38526e+06	1.56713e+06	1.48744e+06	1.62482e+06	1.84913e+06	1.18105e+06	2.07288e+06	2.07989e+06	1.86128e+06	1.21086e+06	1.20974e+06	1.40129e+06	1.47637e+06	1.67911e+06	1.89846e+06	1.71844e+06	1.5233e+06	1.90909e+06	1.51806e+06	1.57957e+06	1.80979e+06	1.9024e+06	0	0	0	1	1	1
AT4G01900	1	1	22	1	99570.5	2.24109e+06	1.5513e+06	1.89023e+06	2.25051e+06	1.56032e+06	2.14521e+06	2.52419e+06	1.59472e+06	2.09086e+06	1.95516e+06	1.68538e+06	2.69902e+06	1.50945e+06	2.32567e+06	1.12991e+06	1.70331e+06	1.3286e+06	2.20703e+06	1.63656e+06	840149	2.19159e+06	3.22144e+06	1.59182e+06	2.47498e+06	1.81022e+06	4.28111e+06	1.13323e+06	1.07757e+06	2.13432e+06	1.66703e+06	1.93372e+06	1.87832e+06	1.47557e+06	2.87601e+06	1.86541e+06	1.87608e+06	3.1653e+06	1.39934e+06	1.32936e+06	2.0869e+06	1.09838e+06	2.32727e+06	1.92386e+06	0	0	0	1	1	1
AT5G08540	1	1	22	7	98139.1	350334	364696	544186	626969	263385	907872	383403	948323	213673	184157	241692	621391	394204	415262	826964	671851	1.07011e+06	258234	1.12041e+06	1.14408e+06	356158	869397	1.12943e+06	525191	347985	667564	164804	309039	1.14713e+06	300028	427554	435345	1.20673e+06	411502	333744	373700	536593	867873	243780	602036	1.10876e+06	253957	369996	0	0	0	1	1	1
AT4G17390	1	1	22	1	96838	8923.14	356227	222408	448103	347472	469415	299652	621609	596159	932593	918438	928012	71598.5	27873.9	312540	253720	626676	429868	254221	419481	200719	503685	456050	445562	184703	192128	828595	258695	416031	131775	191611	667363	203599	563364	1.05573e+06	414288	199175	235216	637473	1.06079e+06	331560	329683	1.23551e+06	0	0	0	0	0	0
AT5G51820	1	1	24	2	96652	2.82777e+06	3.18188e+06	2.64511e+06	2.66213e+06	1.93562e+06	2.37737e+06	2.45044e+06	1.85222e+06	2.33428e+06	2.38896e+06	2.68891e+06	2.84309e+06	2.13508e+06	2.47547e+06	2.02951e+06	2.60356e+06	2.39026e+06	2.19648e+06	2.32946e+06	2.82538e+06	2.56487e+06	2.25212e+06	2.62792e+06	3.08681e+06	2.54482e+06	2.43345e+06	2.288e+06	1.92523e+06	2.95798e+06	2.30441e+06	2.19812e+06	2.0722e+06	2.38187e+06	2.55237e+06	2.34176e+06	2.18011e+06	2.78335e+06	2.64502e+06	2.22944e+06	2.82943e+06	2.6954e+06	2.76268e+06	2.21714e+06	1	1	1	1	1	1
AT5G13030	1	1	22	3	96650.4	1.96394e+06	1.46467e+06	1.42618e+06	1.74161e+06	1.54952e+06	1.13896e+06	2.06413e+06	1.75812e+06	1.17684e+06	1.91247e+06	1.53437e+06	1.59815e+06	1.2168e+06	1.84986e+06	2.0432e+06	1.46273e+06	1.30581e+06	1.53971e+06	1.75709e+06	1.21266e+06	1.49375e+06	922731	1.88374e+06	1.74053e+06	1.0375e+06	2.02266e+06	2.08545e+06	1.17143e+06	1.27485e+06	1.40837e+06	1.14086e+06	2.31777e+06	1.11178e+06	1.56363e+06	1.84622e+06	1.11784e+06	1.17457e+06	1.35964e+06	1.70373e+06	2.361e+06	1.50939e+06	1.73625e+06	1.64967e+06	0	0	0	1	1	1
AT3G29320	1	1	22	2	96502.5	1.47513e+06	1.82353e+06	1.57805e+06	1.44954e+06	1.31997e+06	1.30028e+06	1.05306e+06	1.74265e+06	1.76052e+06	1.38144e+06	1.23295e+06	1.47016e+06	1.48659e+06	1.16371e+06	1.24029e+06	1.3852e+06	1.45058e+06	1.29414e+06	1.50073e+06	1.32289e+06	1.47245e+06	1.19e+06	1.38817e+06	1.3747e+06	1.36824e+06	1.31317e+06	1.42779e+06	1.49118e+06	1.65146e+06	1.52836e+06	1.43736e+06	1.12159e+06	1.1953e+06	1.14038e+06	1.22362e+06	1.35911e+06	1.72193e+06	1.39352e+06	1.57318e+06	1.59942e+06	1.13103e+06	1.24486e+06	928978	0	0	0	1	1	1
AT3G51240	1	1	24	4	96215.9	847350	651101	532577	801198	634396	382935	753964	418936	771260	1.15802e+06	914527	684971	622982	714247	598503	596145	355395	660156	376492	347530	900551	380935	489730	673466	659022	667804	815070	544240	642507	516926	521100	515698	308669	514504	1.04063e+06	539970	572082	434833	635718	660412	550182	928524	1.13147e+06	0	0	0	0	0	0
AT2G24200	1	1	22	15	96067.4	748105	662967	1.02986e+06	963800	1.20452e+06	1.04196e+06	877137	873621	1.07068e+06	982130	973738	1.27074e+06	1.33174e+06	832543	683530	1.04291e+06	1.05649e+06	1.17017e+06	1.28832e+06	1.28873e+06	1.03259e+06	1.0137e+06	1.17853e+06	1.31487e+06	952264	1.26171e+06	1.00282e+06	1.28286e+06	884207	1.22054e+06	1.19181e+06	833056	1.09679e+06	1.0022e+06	942798	1.14642e+06	1.36802e+06	1.00881e+06	1.25392e+06	986122	1.14488e+06	1.12114e+06	1.13627e+06	0	0	0	1	1	1
AT4G26900	1	1	24	7	95931.7	868260	809078	858006	790589	648278	1.13492e+06	1.09311e+06	1.04243e+06	913831	1.04769e+06	720660	1.25934e+06	557868	652133	762728	898386	1.09274e+06	764182	1.08151e+06	670575	825084	1.22784e+06	1.15385e+06	747031	503745	658227	426102	468756	920077	575846	754762	911170	916002	1.19511e+06	563938	860062	1.14472e+06	929346	606292	997039	890319	577028	855598	0	0	0	0	0	0
AT3G27820	1	1	24	16	95862.9	814926	508349	847084	556663	708521	917497	862687	727639	1.11442e+06	1.40377e+06	1.00761e+06	881939	676465	619251	419059	721755	1.07499e+06	707719	860450	510841	1.05352e+06	968528	729216	802748	731492	1.26347e+06	875894	861688	799776	840141	767028	1.18398e+06	785767	952971	923626	905474	1.25263e+06	1.11855e+06	689680	962868	813886	431366	591473	0	0	0	0	0	0
AT2G33430	1	1	24	2	95601.9	828717	879392	1.15138e+06	1.0866e+06	902428	712806	749238	746708	1.65875e+06	1.24631e+06	1.43268e+06	1.24096e+06	1.11332e+06	778621	695038	1.20729e+06	785669	842928	762441	787906	1.19142e+06	804553	865583	1.328e+06	1.14566e+06	815729	1.14444e+06	758129	1.20961e+06	922766	1.01534e+06	775741	782509	896191	1.06986e+06	701710	1.06748e+06	908133	918080	1.30269e+06	1.01236e+06	1.16064e+06	1.72268e+06	0	0	0	1	1	1
AT3G08640	1	1	22	2	95557.3	517643	544340	465863	507929	504493	746014	863342	954100	591069	1.05305e+06	593306	716744	383535	236220	465684	916787	674846	409814	815841	327289	401002	469690	408589	470403	482867	634011	853905	183196	425084	447790	430835	965545	401827	829671	454781	550191	1.13378e+06	657158	337732	813990	504370	335651	652219	0	0	0	0	0	0
AT3G01480	1	1	22	5	95531.2	2.17966e+06	3.69713e+06	1.71717e+06	1.47045e+06	1.88136e+06	1.47293e+06	1.54887e+06	1.69597e+06	1.90739e+06	1.87448e+06	1.81875e+06	2.02144e+06	1.81799e+06	1.60353e+06	1.517e+06	1.70038e+06	1.76144e+06	1.68748e+06	1.66904e+06	1.70703e+06	1.73622e+06	1.57335e+06	1.51125e+06	1.74777e+06	1.53397e+06	1.30529e+06	2.07631e+06	1.77673e+06	1.82186e+06	1.93988e+06	1.47591e+06	1.28999e+06	1.55566e+06	1.53158e+06	1.5828e+06	1.72436e+06	1.69023e+06	1.31185e+06	1.9211e+06	1.29126e+06	1.58937e+06	1.66337e+06	1.66096e+06	0	0	0	1	1	1
AT5G59880	1	1	24	10	95518.9	1.1389e+06	578783	1.44721e+06	1.0938e+06	1.51115e+06	1.43609e+06	1.26303e+06	1.59649e+06	1.84993e+06	1.43594e+06	1.26795e+06	1.49099e+06	1.50688e+06	1.2015e+06	1.07152e+06	1.49497e+06	1.89217e+06	1.30531e+06	1.36456e+06	1.61638e+06	1.06222e+06	1.61613e+06	1.79732e+06	1.4091e+06	1.54257e+06	1.16508e+06	1.96504e+06	1.19531e+06	1.23065e+06	1.3085e+06	1.183e+06	1.12798e+06	1.70281e+06	1.61641e+06	1.1702e+06	1.35406e+06	1.63496e+06	1.37624e+06	1.41611e+06	1.16788e+06	1.42992e+06	1.3841e+06	1.07764e+06	0	0	0	1	1	1
AT1G17100	1	1	22	18	95320.3	1.67889e+06	1.30462e+06	1.19589e+06	873266	1.25942e+06	1.00385e+06	996250	1.05464e+06	1.77273e+06	1.38983e+06	1.60134e+06	1.3246e+06	1.34106e+06	1.14724e+06	686757	1.07953e+06	1.17301e+06	1.2378e+06	996494	955364	1.7051e+06	1.14244e+06	1.09299e+06	1.07532e+06	1.18267e+06	1.61711e+06	1.03881e+06	1.33538e+06	1.34702e+06	1.50553e+06	1.29312e+06	1.02738e+06	1.17642e+06	1.33218e+06	1.1192e+06	1.3985e+06	1.34536e+06	1.04162e+06	1.51998e+06	1.25768e+06	1.06395e+06	771776	725335	0	0	0	1	1	1
AT4G20830	1	1	22	0	95293.4	442196	634947	418650	524616	474667	1.04912e+06	1.17873e+06	679618	400149	331335	467585	753753	260216	389237	190275	516202	184680	594084	814805	205158	502697	801236	332349	544739	339795	1.36744e+06	275211	103176	305006	458011	304262	473944	440769	734416	375464	486537	992632	369530	318441	556087	405831	560914	418258	0	0	0	0	0	0
AT1G06760	1	1	22	1	95210	305773	287267	223863	204253	349696	637762	669812	553665	664395	721163	357971	512404	51329.2	155201	143979	353941	459674	343694	644540	147924	177285	607579	416783	291989	250341	197502	201892	89878.6	397272	222987	302008	788852	475810	828188	361417	389569	202996	567789	282733	686924	424561	308742	418575	0	0	0	0	0	0
AT2G38040	1	1	22	2	94802	3.39381e+06	2.86544e+06	2.76029e+06	2.66192e+06	2.9004e+06	2.23538e+06	2.76429e+06	4.20331e+06	2.64734e+06	2.85024e+06	2.48649e+06	3.19524e+06	2.80843e+06	3.7128e+06	2.09173e+06	2.31996e+06	2.96542e+06	2.64876e+06	2.10886e+06	2.5731e+06	2.80243e+06	2.31251e+06	2.31339e+06	2.97542e+06	2.44553e+06	3.25845e+06	2.61753e+06	2.92896e+06	3.50804e+06	3.09101e+06	2.54996e+06	2.4329e+06	2.48713e+06	3.15673e+06	2.72737e+06	2.37238e+06	2.75006e+06	2.11901e+06	3.31292e+06	2.67579e+06	2.17998e+06	2.51232e+06	2.27532e+06	0	0	0	1	1	1
AT5G35100	1	1	22	1	94785.5	865542	890605	852079	820944	1.00979e+06	1.34658e+06	1.22113e+06	1.09287e+06	1.14378e+06	1.34408e+06	961094	1.19475e+06	716641	656790	1.14536e+06	1.20976e+06	1.27757e+06	1.17631e+06	913105	725192	774638	1.35833e+06	1.05034e+06	813467	815305	691202	973849	577489	645963	801733	708111	1.38803e+06	1.26323e+06	1.19166e+06	823596	1.25715e+06	953153	994062	942094	1.25231e+06	802622	671467	1.2806e+06	0	0	0	1	1	1
AT1G09750	1	1	22	13	94405.8	1.55354e+06	1.17593e+06	1.76937e+06	1.38418e+06	1.35761e+06	1.38119e+06	1.33984e+06	945792	1.69032e+06	1.51972e+06	1.37304e+06	1.58768e+06	1.30902e+06	1.0851e+06	2.04588e+06	1.94403e+06	1.57571e+06	1.51414e+06	1.64771e+06	1.3512e+06	1.50942e+06	1.18292e+06	1.39218e+06	1.23158e+06	1.36691e+06	1.33801e+06	1.96617e+06	1.61926e+06	1.95868e+06	1.3432e+06	1.25462e+06	1.36359e+06	1.80418e+06	1.53052e+06	1.19743e+06	1.66304e+06	1.20263e+06	592174	1.4841e+06	1.23993e+06	1.29153e+06	1.58574e+06	1.35721e+06	0	0	0	1	1	1
AT5G52520	1	1	22	15	94153	1.04566e+06	609566	775018	563445	1.08583e+06	1.26229e+06	1.05739e+06	1.75489e+06	879517	709459	464134	953803	1.00692e+06	1.1725e+06	906937	942039	1.30293e+06	972611	1.20787e+06	1.08727e+06	1.1399e+06	1.22478e+06	1.211e+06	708082	819690	1.40233e+06	830520	1.06437e+06	1.29785e+06	790598	1.14024e+06	1.26261e+06	1.08373e+06	954179	959331	945455	895725	1.19787e+06	1.22331e+06	998540	1.08289e+06	1.10926e+06	514854	0	0	0	1	1	1
AT4G23630	1	1	24	16	94133.1	649927	640000	974026	577897	509035	1.8032e+06	604904	604878	600042	621173	726469	1.00138e+06	674102	749301	1.41364e+06	631014	886969	817475	1.28999e+06	1.81669e+06	502970	883658	969395	654564	449458	806161	431358	1.1085e+06	908173	612378	710637	817812	2.19913e+06	787238	478201	884698	615427	1.25916e+06	643691	870644	1.23952e+06	372348	609830	0	0	0	1	1	1
AT5G02960	1	1	22	9	93778.7	639851	1.54374e+06	1.89829e+06	3.44418e+06	1.10841e+06	2.03555e+06	2.406e+06	2.12431e+06	1.01536e+06	1.73487e+06	2.61244e+06	1.46626e+06	1.12083e+06	498750	1.59676e+06	1.99886e+06	2.39324e+06	1.1088e+06	1.54885e+06	2.26764e+06	1.20139e+06	2.01716e+06	1.66086e+06	3.12382e+06	2.16577e+06	1.8793e+06	2.84012e+06	1.2578e+06	1.57229e+06	1.23428e+06	1.22823e+06	2.33131e+06	1.94782e+06	1.40185e+06	2.26066e+06	1.41396e+06	2.56988e+06	1.43174e+06	1.30086e+06	1.65623e+06	1.92571e+06	574466	2.89986e+06	0	0	0	0	0	0
AT5G64860	1	1	22	1	93592.8	1.08356e+06	884225	1.02176e+06	918079	1.08101e+06	397820	859180	820351	907812	645842	771252	879472	914475	665621	600212	531061	588969	823698	711705	599107	447508	763545	710719	526168	951431	915660	807201	1.08827e+06	793283	682890	650549	683416	755847	768106	861165	1.08654e+06	451292	598488	887874	423266	562899	1.25509e+06	747131	0	0	0	1	0	1
AT2G33210	1	1	22	3	93584.1	1.84663e+06	1.38928e+06	1.52387e+06	1.31534e+06	1.11356e+06	1.35644e+06	1.11785e+06	1.30639e+06	1.53335e+06	1.66612e+06	1.52293e+06	1.78411e+06	1.31612e+06	1.38694e+06	1.56643e+06	1.60776e+06	1.30006e+06	1.14147e+06	1.41117e+06	1.31263e+06	1.69805e+06	1.03319e+06	1.28725e+06	1.55452e+06	1.4703e+06	1.4343e+06	1.44696e+06	1.20627e+06	1.79853e+06	1.17461e+06	1.16736e+06	1.06001e+06	1.31026e+06	1.32145e+06	1.42077e+06	1.23552e+06	1.77179e+06	1.28662e+06	1.21418e+06	1.60787e+06	1.78138e+06	1.38716e+06	1.62499e+06	0	0	0	1	0	1
AT1G79850	1	1	22	19	93539.2	551792	1.14187e+06	1.18505e+06	1.17357e+06	1.65301e+06	1.33601e+06	1.28075e+06	1.40767e+06	1.71285e+06	1.3701e+06	1.03529e+06	1.09004e+06	1.14489e+06	779723	1.39673e+06	1.04751e+06	931662	1.08227e+06	1.16928e+06	1.56939e+06	995783	1.33877e+06	1.0074e+06	1.25765e+06	1.45234e+06	1.5665e+06	1.94941e+06	1.05746e+06	1.74344e+06	1.35947e+06	1.22616e+06	1.20105e+06	1.37374e+06	1.46701e+06	1.32107e+06	1.0024e+06	1.48958e+06	1.45828e+06	1.38262e+06	960528	1.29572e+06	1.0038e+06	1.59998e+06	0	1	1	1	1	1
AT2G40290	1	1	22	2	93368.3	1.95345e+06	1.98619e+06	2.11823e+06	1.94243e+06	1.90758e+06	1.42377e+06	2002174	1.46329e+06	2.29275e+06	2.33369e+06	2.16629e+06	1.95538e+06	1.9711e+06	1.72987e+06	1.51342e+06	1.92731e+06	1.51345e+06	1.93628e+06	1.51082e+06	1.56688e+06	2.26315e+06	1.44483e+06	1.60478e+06	2.2349e+06	2.09823e+06	1.8884e+06	1.98436e+06	1.82516e+06	2.09341e+06	2.0457e+06	1.8958e+06	1.50125e+06	1.33781e+06	2.02014e+06	2.51287e+06	1.69706e+06	2.08636e+06	1.71167e+06	1.91038e+06	1.95979e+06	1.95401e+06	1.21672e+06	3.01428e+06	0	0	0	1	0	1
AT5G63570	1	1	22	10	92876.1	1.33538e+06	1.54565e+06	1.62304e+06	1.6378e+06	1.30333e+06	1.55252e+06	1.65527e+06	1.23543e+06	1.29426e+06	1.62284e+06	1.74098e+06	1.31445e+06	1.26727e+06	1.47212e+06	1.47251e+06	1.39969e+06	1.19055e+06	1.19551e+06	1.42817e+06	1.54328e+06	1.63036e+06	1.45878e+06	1.53391e+06	1.50456e+06	1.43353e+06	1.72387e+06	1.68266e+06	1.54469e+06	1.05568e+06	1.34097e+06	1.20986e+06	1.31204e+06	1.57877e+06	1.42804e+06	1.33457e+06	1.19348e+06	1.21013e+06	1.22123e+06	1.40543e+06	1.08446e+06	1.46224e+06	1.29616e+06	1.19294e+06	0	0	0	1	1	1
AT2G24020	1	1	22	5	92869.1	2.58783e+06	3.91361e+06	2.12276e+06	2.11507e+06	2.94529e+06	1.67916e+06	2.35935e+06	2.75579e+06	2.57929e+06	1.94931e+06	2.03529e+06	1.86994e+06	2.47667e+06	2.44489e+06	2.24515e+06	1.77857e+06	2.18617e+06	2.2796e+06	2.53248e+06	2.12488e+06	2.46493e+06	2.28951e+06	1.98379e+06	1.84888e+06	2.2768e+06	2.03895e+06	2.72896e+06	2.60279e+06	2.15243e+06	2.15875e+06	2.55158e+06	2.02238e+06	2.27644e+06	2.27288e+06	1.82467e+06	2.0298e+06	1.87168e+06	1.90866e+06	3.08664e+06	1.31195e+06	2.08203e+06	2.77435e+06	2.1786e+06	0	0	0	1	1	1
AT4G34620	1	1	24	2	92513.6	626108	2.51929e+06	1.37784e+06	1.08094e+06	1.56749e+06	1.41553e+06	1.14256e+06	1.26184e+06	1.62183e+06	1.0685e+06	1.29057e+06	1.23374e+06	1.21841e+06	926810	1.02727e+06	1.04057e+06	921768	1.10348e+06	1.33531e+06	1.45964e+06	970035	1.09183e+06	1.31137e+06	1.24833e+06	1.38387e+06	979014	1.84248e+06	1.42981e+06	989646	1.06494e+06	1.31717e+06	847749	1.1578e+06	1.4242e+06	1.0033e+06	1.04818e+06	1.36882e+06	1.25117e+06	1.34322e+06	894138	1.35544e+06	1.1835e+06	1.35529e+06	0	0	0	1	1	1
AT3G26450	1	1	22	10	92508.1	234224	565177	682827	461431	1.78911e+06	1.5581e+06	255786	500252	1.9456e+06	336051	1.06738e+06	646828	716461	389487	620078	882693	740252	623152	902703	1.62135e+06	432248	1.09323e+06	1.06865e+06	831950	1.11584e+06	455855	1.53248e+06	1.06738e+06	290200	535961	779772	373942	1.70277e+06	762043	340887	1.01916e+06	1.64883e+06	880788	449667	459351	1.27714e+06	697142	1.2346e+06	0	0	0	1	1	1
AT5G26667	1	1	24	4	92342.5	2.032e+06	1.39327e+06	1.41386e+06	1.65296e+06	1.6574e+06	1.06852e+06	2.17871e+06	1.85867e+06	1.39276e+06	1.69484e+06	1.76674e+06	1.43452e+06	1.51647e+06	2.0391e+06	1.31198e+06	1.4728e+06	1.28081e+06	1.67687e+06	1.05903e+06	1.22476e+06	1.88455e+06	1.24121e+06	1.02066e+06	1.61736e+06	1.41928e+06	1.80273e+06	1.65546e+06	1.58017e+06	1.53447e+06	1.87362e+06	1.48693e+06	1.35859e+06	959131	1.82326e+06	1.89951e+06	1.50298e+06	1.30687e+06	1.16279e+06	2.1943e+06	1.58125e+06	1.34451e+06	1.84422e+06	1.95642e+06	0	0	0	0	0	0
AT1G09795	1	1	24	2	92267.5	1.04586e+06	1.0039e+06	1.02899e+06	1.04117e+06	992540	724639	1.0902e+06	860703	1.07561e+06	1.32418e+06	1.31244e+06	1.03712e+06	952725	859786	1.04894e+06	1.0188e+06	783870	1.01516e+06	783138	629446	1.17728e+06	710234	762468	1.16396e+06	907296	873108	1.32299e+06	913099	881692	894666	851255	851014	718074	1.0349e+06	1.30417e+06	957195	1.22081e+06	720672	959626	1.08499e+06	883529	1.20415e+06	1.98325e+06	0	0	0	1	1	1
AT3G18190	1	1	24	2	91730.9	1.81321e+06	1.8954e+06	1.52398e+06	1.6946e+06	1.96199e+06	1.53464e+06	1.84771e+06	2.1622e+06	2.12563e+06	2.35544e+06	2.4449e+06	1.76713e+06	1.64643e+06	1.83317e+06	1.4584e+06	1.37927e+06	1.74856e+06	1.69915e+06	1.62637e+06	1.82111e+06	2.18765e+06	1.65226e+06	1.63346e+06	1.81101e+06	2.0183e+06	1.88565e+06	2.08842e+06	1.73977e+06	1.75783e+06	1.98634e+06	1.64973e+06	1.74123e+06	1.75916e+06	1.79335e+06	2.32356e+06	1.53096e+06	1.92606e+06	1.37579e+06	2.26994e+06	1.64714e+06	1.6658e+06	2.54381e+06	2.48255e+06	0	0	0	1	1	1
AT1G03750	1	1	24	18	91667.7	1.0956e+06	359426	732780	1.02475e+06	648272	1.6045e+06	728293	631368	999328	1.19227e+06	2.18197e+06	1.11976e+06	939913	830408	493452	815443	1.05697e+06	815056	894238	815738	1.22644e+06	599000	830417	950176	732260	1.29575e+06	594925	1.22501e+06	1.32826e+06	967678	1.16018e+06	778047	566858	807161	1.54588e+06	1.23994e+06	666001	633922	1.28019e+06	2.03463e+06	1.27641e+06	1.59886e+06	944944	0	0	0	0	0	0
AT5G46430	1	1	22	18	91403	1.34148e+06	1.70376e+06	1.63526e+06	1.29129e+06	1.12019e+06	1.39537e+06	1.54917e+06	806280	1.34117e+06	1.178e+06	1.22155e+06	1.39028e+06	1.30042e+06	1.03765e+06	1.35128e+06	1.6037e+06	1.06628e+06	1.20424e+06	1.50612e+06	1.57436e+06	1.22245e+06	1.34365e+06	1.42381e+06	1.1668e+06	1.66673e+06	1.15261e+06	1.49913e+06	1.33703e+06	1.57159e+06	1.25081e+06	1.0391e+06	1.43663e+06	1.38048e+06	1.79715e+06	1.23377e+06	985364	1.42891e+06	1.35899e+06	1.59729e+06	1.50485e+06	1.23832e+06	1.10924e+06	1.37271e+06	0	0	0	1	1	1
AT5G16130	1	1	22	15	91335.4	604155	850868	1.02333e+06	790117	1.28831e+06	1.28169e+06	702976	917645	1.09128e+06	1.16571e+06	1.05492e+06	1.17228e+06	1.10347e+06	780031	997505	929968	1.2018e+06	1.04672e+06	1.13609e+06	1.1271e+06	967335	1.363e+06	1.22054e+06	1.12331e+06	1.18246e+06	1.20696e+06	901025	1.03098e+06	1.03338e+06	1.23742e+06	1.10051e+06	954314	1.30507e+06	1.09361e+06	972210	1.30419e+06	1.50728e+06	1.28256e+06	925390	1.07818e+06	990513	1.05528e+06	1.1375e+06	0	0	0	1	1	1
AT4G04610	1	1	24	4	90994.4	1.02178e+06	822180	606579	789511	1.07085e+06	929408	1.1878e+06	1.59049e+06	900400	773755	608291	857595	936036	1.32468e+06	675729	452648	801516	598927	742344	672224	616673	740631	761990	851963	708479	780138	636137	828722	731994	990600	815129	820284	660798	727626	675600	579703	625167	660580	787799	655699	760512	1.06976e+06	704288	0	0	0	0	0	0
AT2G25050	1	1	22	1	90969.9	2.00467e+06	1.26877e+06	675193	918386	522312	621710	1.09506e+06	1.0828e+06	534601	1.53768e+06	539925	1.33361e+06	861218	1.50423e+06	527566	722871	947054	1.1471e+06	623918	734369	1.20546e+06	1.06076e+06	570716	751496	517838	734670	469133	655218	559757	835878	651327	1.34736e+06	491784	1.18991e+06	1.99635e+06	794195	627034	611122	1.04958e+06	1.13003e+06	499525	686645	1.0011e+06	0	0	0	0	0	0
AT2G05710	1	1	24	0	90791.9	1.21195e+06	1.39657e+06	1.79978e+06	1.61685e+06	1.7633e+06	1.61343e+06	1.53192e+06	1.91822e+06	2.03332e+06	1.514e+06	1.68375e+06	1.48492e+06	1.56664e+06	1.22143e+06	1.38894e+06	1.48722e+06	1.64539e+06	1.60345e+06	1.4682e+06	1.64683e+06	1.54819e+06	1.32815e+06	1.31486e+06	2.0293e+06	1.45687e+06	1.39521e+06	1.90503e+06	1.80549e+06	1.22347e+06	1.62231e+06	1.43063e+06	1.26599e+06	1.45536e+06	1.48355e+06	1.68674e+06	1.66844e+06	1.72626e+06	1.35096e+06	1.43185e+06	1.33318e+06	1.87781e+06	1.94553e+06	2.20552e+06	0	0	0	1	1	1
AT1G58080	1	1	24	2	90759.8	1.05896e+06	939641	892235	1.00003e+06	969396	650919	1.07814e+06	580779	1.77427e+06	1.39253e+06	1.40638e+06	836562	776514	768449	908991	950644	702133	1.04271e+06	823780	770542	1.24022e+06	703879	787877	1.05719e+06	1.02556e+06	882625	1.36483e+06	936003	1.29153e+06	840693	802107	756454	774847	957685	1.25126e+06	936742	1.24192e+06	854117	1.22593e+06	961478	950257	1.72959e+06	2.04241e+06	0	0	0	1	1	1
AT4G34110	1	1	24	4	90380.3	1.98449e+06	1.99408e+06	2.20698e+06	1.9573e+06	2.00247e+06	1.95116e+06	1.77684e+06	2.50715e+06	2.05193e+06	2.36036e+06	2.51885e+06	1.92744e+06	1.97235e+06	2.25018e+06	1.83253e+06	2.00803e+06	2.51406e+06	1.75525e+06	1.75896e+06	2.00039e+06	2.2028e+06	1.78724e+06	2.30011e+06	2.23985e+06	2.08431e+06	1.81931e+06	1.97721e+06	2.07203e+06	1.87078e+06	1.99029e+06	1.9228e+06	1.55872e+06	1.35308e+06	2.17158e+06	1.87956e+06	2.0745e+06	2.21223e+06	1.56622e+06	1.79725e+06	1.97415e+06	2.22288e+06	3.2847e+06	1.75042e+06	0	0	0	1	1	1
AT5G09590	1	1	24	18	90366	1.5816e+06	1.29001e+06	1.18816e+06	1.3984e+06	1.40292e+06	925573	1.52579e+06	1.29566e+06	1.68161e+06	1.56444e+06	1.32605e+06	1.40783e+06	1.25053e+06	1.4496e+06	1.03481e+06	1.12864e+06	989711	1.3022e+06	993224	979325	1.74438e+06	1.10451e+06	1.0525e+06	1.91328e+06	2.37001e+06	1.33234e+06	1.6097e+06	1.26641e+06	1.4006e+06	1.30085e+06	1.39764e+06	1.34657e+06	910934	1.35209e+06	1.78966e+06	1.16528e+06	1.52097e+06	1.07076e+06	1.3616e+06	1.42755e+06	1.37476e+06	2.08283e+06	2.15044e+06	0	0	0	1	0	1
AT2G21385	1	1	24	16	90151	2.22933e+06	1.07012e+06	1.46566e+06	1.26261e+06	1.6058e+06	1.60291e+06	1.54664e+06	2.32952e+06	1.36387e+06	2.03827e+06	1.36028e+06	1.80777e+06	1.59503e+06	2.25079e+06	1.23345e+06	1.328e+06	1.89818e+06	1.81244e+06	1.34868e+06	1.71227e+06	1.89085e+06	1.72905e+06	1.40956e+06	1.38229e+06	1.29304e+06	2.08729e+06	1.60388e+06	1.70083e+06	1.6002e+06	1.73475e+06	1.68206e+06	1.49712e+06	1.45264e+06	1.88613e+06	1.40977e+06	1.84145e+06	1.56556e+06	1.44424e+06	1.86289e+06	1.73805e+06	1.20163e+06	1.46434e+06	1.19337e+06	0	0	0	1	0	1
AT5G54160	1	1	24	4	90111.1	1.84627e+06	1.68562e+06	1.3263e+06	1.55636e+06	1.68059e+06	1.28193e+06	1.48783e+06	1.29165e+06	1.54231e+06	1.52612e+06	1.75078e+06	1.37295e+06	1.30727e+06	1.82075e+06	1.4679e+06	1.12908e+06	1.0576e+06	1.52942e+06	1.17339e+06	1.26992e+06	1.76687e+06	1.18323e+06	1.13131e+06	1.30682e+06	1.39632e+06	1.64879e+06	1.52509e+06	1.52024e+06	1.38221e+06	1.51273e+06	1.32304e+06	1.3376e+06	996177	1.61678e+06	1.53261e+06	1.42014e+06	1.27206e+06	1.02663e+06	1.74896e+06	1.47227e+06	1.22161e+06	1.76016e+06	1.6295e+06	0	0	0	1	1	1
AT1G08640	1	1	24	14	89866.5	1.00623e+06	393616	1.77548e+06	990484	888215	1.32575e+06	976995	1.2209e+06	819051	689496	850780	1.3669e+06	1.17633e+06	864353	1.62565e+06	1.34964e+06	1.08139e+06	1.10756e+06	1.47592e+06	1.3726e+06	686272	1.29701e+06	1.50306e+06	965385	969276	1.32239e+06	910314	1.25462e+06	1.5909e+06	979391	975608	915159	1.88858e+06	1.09648e+06	795946	1.1623e+06	985883	1.53122e+06	1.00395e+06	1.21494e+06	1.27737e+06	623338	624460	0	0	0	0	0	0
AT1G66580	1	1	24	2	89475.6	163652	498899	446919	425919	669162	395324	312089	560378	1.17156e+06	781230	1.0311e+06	495754	569297	179583	350417	566933	470730	399396	402357	413927	228762	343467	596804	763741	756401	272329	641967	583258	414840	538088	427060	257727	466428	347377	636123	449913	1.25663e+06	499753	511815	476282	756396	568408	1.01733e+06	0	0	0	0	0	0
AT2G27710	1	1	22	14	89391.9	1.52154e+06	4.50752e+06	1.94754e+06	1.60222e+06	1.58397e+06	2.02179e+06	1.186e+06	1.58818e+06	2.22505e+06	1.91643e+06	2.41921e+06	1.85025e+06	1.38235e+06	1.81357e+06	1.43244e+06	1.14796e+06	2.86736e+06	1.88711e+06	1.96728e+06	2.21388e+06	1.66304e+06	2.70238e+06	3.22255e+06	1.07051e+06	2.3423e+06	1.19187e+06	1.87984e+06	1.59405e+06	1.20045e+06	1.36168e+06	2.03099e+06	1.77631e+06	2.27005e+06	1.8015e+06	1.71007e+06	1.93938e+06	2.55395e+06	2.16176e+06	1.30302e+06	1.23494e+06	2.11762e+06	1.73782e+06	1.43924e+06	1	1	1	1	1	1
AT5G27470	1	1	22	21	89284.6	2.13819e+06	2.15687e+06	1.74466e+06	2.32556e+06	1.67579e+06	1.69442e+06	2.96806e+06	2.52468e+06	1.63685e+06	1.67667e+06	1.8258e+06	2.06915e+06	1.60571e+06	2.10568e+06	1.63732e+06	1.56407e+06	1.8305e+06	1.66774e+06	1.96261e+06	1.63141e+06	1.65887e+06	1.80991e+06	1.64953e+06	2.05209e+06	1.84049e+06	2.30506e+06	1.52738e+06	1.64246e+06	1.96424e+06	1.84806e+06	1.86776e+06	2.06441e+06	1.49101e+06	2.02615e+06	2.0721e+06	1.43576e+06	1.60643e+06	1.66066e+06	2.11796e+06	2.02979e+06	1.69602e+06	2.15315e+06	1.572e+06	0	0	0	1	1	1
AT1G04170	1	1	24	16	89258.2	335939	456214	958529	803223	566190	891113	498623	968023	619287	547472	565373	960484	763922	449191	745965	934992	915248	625939	976191	1.00485e+06	605677	898150	883727	823279	605292	974452	574101	633810	1.22331e+06	821833	877422	685282	965036	665725	455689	652915	968101	890401	831878	1.10723e+06	984507	353605	512235	0	0	0	1	0	1
AT3G11510	1	1	22	15	89202.6	613450	1.40474e+06	1.78333e+06	1.57828e+06	3.04193e+06	2.17303e+06	1.78888e+06	1.81194e+06	3.03174e+06	1.43475e+06	2.95308e+06	1.62099e+06	2.05325e+06	1.19365e+06	1.96837e+06	1.66236e+06	1.72179e+06	1.81759e+06	2.24391e+06	2.52759e+06	1.32812e+06	1.87467e+06	2.22236e+06	1.92333e+06	2.43474e+06	1.74012e+06	2.48019e+06	1.88726e+06	1.51344e+06	1.8733e+06	2.05569e+06	1.86485e+06	2.29912e+06	1.92123e+06	1.52555e+06	1.70449e+06	2.50246e+06	2.05794e+06	1.58815e+06	1.72176e+06	2.47849e+06	1.7095e+06	2.18185e+06	0	0	0	1	1	1
AT2G36620	1	1	24	18	89190.9	41070	652006	566823	789042	522593	662236	311381	179668	507594	178495	764832	242705	305745	36980.6	478506	862248	521361	109570	751954	839260	82317.2	637167	765329	1.09009e+06	1.02535e+06	424935	1.20395e+06	258598	469486	438452	517768	430766	713829	569311	371208	253935	1.59608e+06	711650	147098	222181	1.20888e+06	162180	2.10511e+06	1	1	1	0	0	0
AT4G01690	1	1	24	2	88937.9	1.30972e+06	1.79194e+06	1.63309e+06	1.70102e+06	1.88885e+06	1.56898e+06	1.54691e+06	1.72692e+06	2.022e+06	1.61758e+06	2.00372e+06	1.67586e+06	1.60967e+06	1.43872e+06	1.61405e+06	1.39469e+06	1.56211e+06	1.35519e+06	1.59534e+06	1.78129e+06	1.4799e+06	1.48195e+06	1.61198e+06	1.62991e+06	1.79519e+06	1.57761e+06	1.86013e+06	1.76955e+06	1.52409e+06	1.6321e+06	1.72361e+06	1.39489e+06	1.62387e+06	1.59866e+06	1.59771e+06	1.43031e+06	1.74179e+06	1.40215e+06	1.86373e+06	1.5217e+06	1.70613e+06	2.11386e+06	2.0266e+06	0	0	0	1	1	1
AT1G65260	1	1	22	8	88633.7	864212	1.13749e+06	689233	779679	767242	1.24582e+06	1.44095e+06	1.00544e+06	895162	953751	1.51215e+06	840247	641791	1.01468e+06	865407	818511	1.31137e+06	722678	1.34717e+06	1.27997e+06	928461	1.39871e+06	1.27952e+06	719498	655882	851723	768121	666093	1.13712e+06	717832	898837	1.17336e+06	1.30005e+06	825916	1.05466e+06	1.07142e+06	840522	1.19158e+06	760162	930848	1.18711e+06	886481	866008	0	0	0	1	0	1
AT5G02450	1	1	24	0	88533.5	305539	1.12009e+06	1.41782e+06	1.11111e+06	1.21337e+06	1.1806e+06	967534	692334	1.52682e+06	873379	1.09507e+06	1.10675e+06	680473	434719	621094	1.09017e+06	1.07707e+06	902548	1.23185e+06	1.4587e+06	885175	956871	1.0268e+06	1.13797e+06	1.21042e+06	824320	850800	2.12562e+06	922692	1.16865e+06	775651	750738	1.416e+06	994616	1.08044e+06	1.26342e+06	2.14723e+06	1.20209e+06	812564	171770	1.87719e+06	999670	823091	0	0	0	1	1	1
AT1G62380	1	1	22	19	88530.4	925613	1.02393e+06	1.61195e+06	1.40682e+06	1.03127e+06	755804	1.49988e+06	927277	859172	633362	491171	1.03005e+06	1.14709e+06	904400	1.21577e+06	799695	573835	1.43272e+06	979100	791850	698027	775264	888266	710610	1.00998e+06	1.6746e+06	1.21739e+06	1.06285e+06	1.23693e+06	697185	601554	1.29026e+06	904965	863120	1.24236e+06	1.66911e+06	638796	637032	672544	563110	764265	1.05343e+06	752582	0	0	0	1	0	1
AT1G79920	1	1	24	4	88394.1	1.29185e+06	1.04619e+06	1.11124e+06	1.22551e+06	1.00404e+06	680223	1.13646e+06	1.03963e+06	835174	1.37584e+06	977266	1.72712e+06	955779	1.3628e+06	1.19148e+06	1.04281e+06	918206	974414	1.1858e+06	1.00593e+06	1.00058e+06	832080	1.08649e+06	1.87429e+06	1.05075e+06	1.09444e+06	1.32157e+06	940670	1.25976e+06	865796	751434	960202	928379	910467	1.17571e+06	740918	1.39755e+06	920772	719842	865834	1.59761e+06	1.21993e+06	1.02265e+06	0	0	0	1	1	1
AT4G18030	1	1	24	2	88366.1	983092	903145	1.06241e+06	1.0376e+06	950760	717250	813451	751809	1.24832e+06	1.32642e+06	1.1836e+06	976692	1.13201e+06	926781	868959	1.08714e+06	756385	862769	778096	719020	1.17821e+06	795898	822298	1.18913e+06	1.03399e+06	888268	1.22453e+06	942601	1.118e+06	912032	948861	810333	726477	887198	1.30745e+06	780189	1.1971e+06	913910	905076	1.03578e+06	1.11858e+06	1.46318e+06	1.91661e+06	0	0	0	1	1	1
AT1G80380	1	1	22	16	87794.6	2.0941e+06	3.22852e+06	3.04638e+06	3.3181e+06	2.15207e+06	3.13254e+06	3.07762e+06	2.43201e+06	3.03501e+06	2.35106e+06	3.14847e+06	2.49641e+06	2.76062e+06	1.94555e+06	3.00294e+06	3.45791e+06	2.98641e+06	2.2495e+06	3.02346e+06	3.03771e+06	2.62036e+06	3.14875e+06	2.75561e+06	3.25348e+06	2.7845e+06	3.2366e+06	3.28012e+06	2.60511e+06	3.43307e+06	2.39443e+06	2.884e+06	3.01449e+06	3.14794e+06	2.71612e+06	2.73754e+06	2.30178e+06	4.51504e+06	3.6188e+06	2.30529e+06	2.60159e+06	3.0127e+06	2.31276e+06	3.06291e+06	0	0	0	1	1	1
AT2G37020	1	1	22	21	87722.1	593102	741224	715937	786386	836215	773952	797813	613128	1.08915e+06	547984	458296	638226	349909	563322	703040	484800	623723	594284	567503	1.09818e+06	638387	791416	734485	714772	433864	337003	869005	599183	847638	456069	593827	870080	675582	726228	835802	721842	705357	653714	494187	826569	639351	1.46589e+06	455207	0	0	0	0	0	0
AT4G33680	1	1	22	18	87537.9	1.96132e+06	2.9138e+06	2.13492e+06	1.82663e+06	2.03096e+06	1.79268e+06	1.80995e+06	1.5862e+06	2.02319e+06	2.14827e+06	1.85028e+06	1.88116e+06	2.2927e+06	1.6903e+06	1.92633e+06	2.10139e+06	1.75414e+06	1.7905e+06	2.05325e+06	1.92464e+06	2.04835e+06	1.72418e+06	1.92299e+06	2.16079e+06	2.3117e+06	2.01867e+06	2.42782e+06	1.96904e+06	2.19565e+06	2.04664e+06	2.03658e+06	1.47258e+06	1.88282e+06	2.20694e+06	1.86752e+06	1.81419e+06	1.9078e+06	2.10117e+06	2.35563e+06	1.60399e+06	2.06384e+06	1.69505e+06	1.75086e+06	0	0	0	1	1	1
AT3G22230	1	1	24	2	87445.7	311689	635912	1.05289e+06	935596	699794	731718	714374	738153	1.24392e+06	1.13996e+06	1.12409e+06	1.04886e+06	970238	228664	852010	1.10139e+06	639187	711990	724136	768514	739187	756927	848097	903892	915552	620464	919601	732467	1.04529e+06	751204	781225	718672	714336	1.01248e+06	874988	729297	1.33223e+06	845031	880517	1.2489e+06	904969	331021	1.40449e+06	0	0	0	0	0	0
AT5G47030	1	1	22	17	87378.8	1.3662e+06	2.71721e+06	1.45981e+06	1.05192e+06	1.03412e+06	1.31516e+06	1.29045e+06	1.03544e+06	1.50745e+06	1.14921e+06	1.26942e+06	1.2202e+06	1.09666e+06	1.0479e+06	1.2648e+06	1.51865e+06	1.11617e+06	1.01405e+06	1.05194e+06	1.1836e+06	1.37331e+06	1.27213e+06	1.33876e+06	902762	1.33547e+06	1.17322e+06	1.43289e+06	1.22081e+06	1.65242e+06	1.10444e+06	1.29906e+06	1.0164e+06	1.39482e+06	1.60025e+06	982651	1.1788e+06	1.09183e+06	1.3758e+06	1.45245e+06	794430	1152787	1.20624e+06	1.05385e+06	0	0	0	1	0	1
AT5G02790	1	1	22	18	86821.5	1.4164e+06	1.80873e+06	1.31786e+06	950685	877098	902484	1.16689e+06	1.05646e+06	966274	1.35255e+06	1.16439e+06	1.07958e+06	1.06343e+06	1.20582e+06	925923	1.12164e+06	988758	1.08768e+06	1.08898e+06	1.09813e+06	1.48559e+06	974261	862305	1.10877e+06	999488	1.2043e+06	1.10147e+06	1.3305e+06	1.36079e+06	1.16582e+06	1.00812e+06	1.02149e+06	920022	1.24809e+06	1.24378e+06	1.11052e+06	1.13463e+06	1.04895e+06	1.43888e+06	1.04758e+06	1.00789e+06	1.12667e+06	1.06435e+06	0	0	0	1	1	1
AT3G57050	1	1	22	12	86669.1	386402	217245	363489	392945	253985	639640	309234	468233	328622	267543	289402	666315	305403	254250	947171	635037	716683	320561	778625	836301	337911	524790	847294	451767	291715	474192	501768	290431	936007	340738	295719	362611	750159	294054	226921	441789	378681	606953	302206	381152	701698	362884	308903	0	0	0	0	1	1
AT5G05010	1	1	22	15	86620.6	635148	1.73298e+06	945055	776593	1.28177e+06	882176	668992	737864	1.37345e+06	869715	903389	988730	1.08528e+06	732282	675218	681020	1.04835e+06	932875	1.08645e+06	1.15743e+06	879925	842055	994815	1.14315e+06	1.06763e+06	998356	1.01936e+06	1.18697e+06	917461	1.09829e+06	1.14775e+06	829016	1.32157e+06	991320	935899	1.03265e+06	1.24104e+06	977269	987312	801066	1.23487e+06	1.18246e+06	848577	0	0	0	1	1	1
AT3G44110	1	1	24	18	86398.2	856097	818871	1.179e+06	994369	919378	957004	1.01351e+06	873286	1.30076e+06	1.22836e+06	873017	1.22308e+06	841038	846734	837883	1.09968e+06	959660	923542	866654	973650	1.27368e+06	885447	1.1315e+06	1.22152e+06	1.20585e+06	982566	967959	1.10594e+06	1.08993e+06	867494	1.05495e+06	756857	1.02236e+06	1.04942e+06	1.0355e+06	1.01055e+06	1.8543e+06	1.0978e+06	868564	1.28341e+06	978439	1.55246e+06	1.41165e+06	0	0	0	0	1	1
AT4G23100	1	1	22	17	86127.3	2.0938e+06	2.13806e+06	1.30428e+06	1.09456e+06	1.64953e+06	1.63398e+06	1.87059e+06	1.17394e+06	1.19513e+06	1.22797e+06	1.54169e+06	1.93664e+06	1.04779e+06	1.85641e+06	1.44249e+06	1.15777e+06	1.1479e+06	1.87136e+06	1.56254e+06	1.12974e+06	1.41558e+06	2.08592e+06	1.72806e+06	1.79896e+06	1.49341e+06	1.787e+06	1.42535e+06	1.35997e+06	1.12072e+06	1.61379e+06	1.11401e+06	1.92114e+06	1.41792e+06	1.99277e+06	1.35057e+06	1.46961e+06	1.2034e+06	1.05386e+06	1.27181e+06	1.59634e+06	1.62192e+06	1.29707e+06	1.52278e+06	0	0	0	1	0	1
AT3G52180	1	1	22	15	86080.4	532699	392381	1.01217e+06	694507	842398	1.0196e+06	717116	571370	1.01575e+06	593691	687891	875261	807209	475669	885796	885088	1.02073e+06	738182	959662	1.19705e+06	646563	907529	1.21897e+06	799156	862746	574437	993979	1.02123e+06	768761	811060	947353	571954	1.25491e+06	872205	514761	818072	1.02321e+06	1.0549e+06	896338	615815	1.2419e+06	806210	637677	0	0	0	1	1	1
AT1G12840	1	1	22	3	85888.1	2.18501e+06	3.04855e+06	2.04752e+06	1.68906e+06	1.33646e+06	1.62687e+06	1.86331e+06	1.96996e+06	1.55918e+06	1.79393e+06	1.76661e+06	1.58906e+06	1.50484e+06	1.69298e+06	1.87768e+06	1.83879e+06	1.55684e+06	1.55201e+06	1.51698e+06	1.44746e+06	1.92086e+06	1.56435e+06	1.61036e+06	1.59566e+06	1.72144e+06	1.73602e+06	2.16124e+06	1.60796e+06	1.92749e+06	1.47925e+06	1.49986e+06	1.65378e+06	1.47194e+06	1.98401e+06	1.77272e+06	1.3915e+06	1.67123e+06	1.7697e+06	1.65084e+06	1.71757e+06	1.52402e+06	1.66111e+06	1.83923e+06	0	0	0	1	1	1
AT1G18060	1	1	24	8	85860	484122	308705	576558	1.01184e+06	484910	1.01506e+06	874749	907917	562414	746377	497020	937245	499898	785563	419838	408634	445985	728932	697928	264776	644066	1.51825e+06	1.01539e+06	920389	277140	757290	275882	689877	654546	452300	883497	691177	648809	1.6219e+06	604064	641746	1.08222e+06	451542	309662	715170	231267	756749	622694	0	0	0	0	0	0
AT5G01590	1	1	22	6	85854.1	1.07335e+06	996103	986202	1.27329e+06	1.22728e+06	1.08527e+06	1.61132e+06	1.18855e+06	1.14084e+06	1.25115e+06	1.27389e+06	1.36733e+06	907551	801547	1.42844e+06	1.15443e+06	1.22417e+06	1.29434e+06	1.30026e+06	1.07723e+06	852941	1.10258e+06	1.1506e+06	1.20328e+06	890117	1.17698e+06	1.54011e+06	1.00495e+06	1.11664e+06	990793	826746	1.6674e+06	976209	1.2283e+06	1.1237e+06	954289	1.17309e+06	1.08162e+06	1.20351e+06	1.59927e+06	1.18658e+06	541684	1.35699e+06	0	0	0	0	0	0
AT3G60900	1	1	24	0	85406.5	894914	1.15274e+06	859309	821064	1.44508e+06	707016	880377	920555	624139	1.05914e+06	674529	977955	662191	1.2811e+06	373278	456173	1.56699e+06	1.08381e+06	618016	949379	1.0081e+06	1.15428e+06	1.5877e+06	584407	603736	1.35975e+06	1.17386e+06	662225	507040	534050	721431	743020	1.10568e+06	877714	2.48915e+06	570714	1.03352e+06	707152	644461	902000	1.08446e+06	1.53406e+06	1.7483e+06	0	0	0	0	0	0
AT1G18730	1	1	24	16	85330.5	380696	969015	1.60556e+06	1.18824e+06	649766	1.58078e+06	1.04371e+06	1.9422e+06	464827	397696	631843	1.30665e+06	1.0315e+06	561651	1.44817e+06	697536	1.57283e+06	481641	1.82619e+06	1.7883e+06	437898	1.62474e+06	2.00512e+06	753289	702506	1.09069e+06	459336	852098	1.72006e+06	621991	1.19644e+06	1.08242e+06	1.78846e+06	638608	531508	495749	1.31983e+06	1.81054e+06	652844	1.12717e+06	1.97208e+06	368226	724040	0	0	0	0	0	0
AT3G24830	1	1	22	18	85138.6	849540	2.52652e+06	2.85956e+06	2.35296e+06	2.13877e+06	2.4346e+06	2.49676e+06	1.92089e+06	2.43665e+06	2.24482e+06	2.57105e+06	2.39752e+06	2.03048e+06	820695	2.44959e+06	2.93668e+06	2.32644e+06	2.27639e+06	2.5305e+06	2.62675e+06	1.94643e+06	2.06156e+06	2.54176e+06	1.91962e+06	2.74536e+06	2.18175e+06	2.45362e+06	3.0362e+06	2.41487e+06	2.58462e+06	2.0434e+06	2.21371e+06	2.83235e+06	2.42442e+06	2.34679e+06	2.45053e+06	2.0213e+06	1.49565e+06	2.66253e+06	2.42968e+06	2.43116e+06	1.303e+06	2.13058e+06	0	0	0	1	0	1
AT1G09940	1	1	22	19	85012.5	1.32849e+06	1.33459e+06	2.21099e+06	1.67576e+06	1.59587e+06	1.94991e+06	1.95929e+06	1.40245e+06	2.23474e+06	1.50296e+06	1.39041e+06	1.32859e+06	1.59839e+06	1.71709e+06	1.48301e+06	1.99003e+06	1.26084e+06	1.11293e+06	1.57298e+06	1.80783e+06	1.7527e+06	1.17313e+06	1.27622e+06	1.79926e+06	1.46836e+06	2.01125e+06	1.953e+06	1.79962e+06	2.72165e+06	1.52225e+06	1.7705e+06	1.60304e+06	1.7165e+06	1.1915e+06	1.35805e+06	1.67135e+06	1.81358e+06	1.57824e+06	1.65591e+06	1.80389e+06	1.95825e+06	1.87267e+06	1.21628e+06	0	0	0	0	1	1
AT3G52300	1	1	24	10	84813.7	2.30643e+06	736774	1.99499e+06	1.5225e+06	1.59704e+06	1.54398e+06	2.31869e+06	1.84884e+06	1.83802e+06	1.82519e+06	1.62318e+06	1.90427e+06	1.8575e+06	1.81139e+06	1.61036e+06	1.91879e+06	1.70387e+06	1.60986e+06	1.53896e+06	1.72687e+06	1.90119e+06	1.72446e+06	1.37106e+06	1.9901e+06	1.66736e+06	1.77349e+06	2.16526e+06	1.73163e+06	2.27349e+06	1.73482e+06	1.91468e+06	1.57368e+06	1.65274e+06	1.88177e+06	1.52093e+06	1.39442e+06	1.56388e+06	1.70739e+06	2.19445e+06	1.46123e+06	1.46124e+06	1.66791e+06	1.70531e+06	0	0	0	1	1	1
AT5G13650	1	1	22	18	84759.7	1.03241e+06	2.78105e+06	1.69755e+06	1.62246e+06	1.57036e+06	1.70179e+06	1.88522e+06	1.79625e+06	1.84245e+06	1.83666e+06	1.86987e+06	1.74763e+06	1.69449e+06	1.22645e+06	1.79487e+06	1.58537e+06	1.65213e+06	1.62343e+06	1.48127e+06	1.59288e+06	1.53789e+06	1.55799e+06	1.78697e+06	1.68644e+06	1.94216e+06	1.58457e+06	2.41028e+06	1.8172e+06	1.92356e+06	1.95723e+06	1.71676e+06	1.70454e+06	1.48954e+06	1.90257e+06	2.14655e+06	1.70203e+06	1.76099e+06	1.86954e+06	1.8627e+06	1.57238e+06	1.97724e+06	1.58106e+06	1.73803e+06	0	0	0	1	1	1
AT5G58410	1	1	24	2	84688.5	486255	425164	739922	1.04197e+06	222430	423059	174092	342100	887835	681402	521823	185402	792981	197780	242125	622860	578015	206865	137096	122615	639490	556990	625613	246220	408402	133426	246955	254412	822213	373974	839697	592239	110936	267998	257485	314862	190929	653340	257507	667133	230060	570127	857991	0	0	0	0	0	0
AT1G70820	1	1	22	3	84455	1.22943e+06	957830	1.17824e+06	986586	840964	1.10526e+06	735245	1.58583e+06	1.11559e+06	1.27408e+06	968015	1.12809e+06	958020	1.06572e+06	940999	1.14315e+06	1.35374e+06	948545	876648	826282	1.35103e+06	947521	854166	1.20435e+06	975690	813776	898706	940684	1.06683e+06	889517	960028	799489	810740	887759	1.12691e+06	952409	1.41252e+06	822103	909779	1.31036e+06	898469	894300	1.0917e+06	0	0	0	1	1	1
AT4G27520	1	1	22	0	84417.1	2.42282e+06	2.80989e+06	2.33672e+06	2.01659e+06	2.04985e+06	2.24249e+06	2.33289e+06	2.20126e+06	2.1774e+06	2.07271e+06	2.13643e+06	2.16919e+06	1.70383e+06	2.32685e+06	2.04705e+06	1.97523e+06	2.43341e+06	2.0508e+06	1.89724e+06	2.30719e+06	2.5038e+06	2.05217e+06	1.93501e+06	2.08797e+06	1.92934e+06	2.22978e+06	2.16216e+06	2.00383e+06	2.40381e+06	2.04487e+06	1.87992e+06	2.09996e+06	2.2203e+06	2.44223e+06	2.00041e+06	2.10197e+06	2.13825e+06	1.88079e+06	2.26695e+06	2.2357e+06	1.96967e+06	2.4767e+06	1.76034e+06	0	0	0	1	1	1
ATCG00840	1	1	24	0	84320.9	199772	1.17518e+06	405808	1.16627e+06	1.13219e+06	739896	1.64341e+06	710084	579402	579343	436512	1.2837e+06	462910	695445	476432	410542	530949	616152	591161	629615	338438	1.0447e+06	687429	1.17686e+06	520302	1.84601e+06	577261	469525	374785	574850	618134	731562	497968	2.27277e+06	987665	437030	673498	490776	488706	509138	682569	977334	763176	0	0	0	1	0	1
AT2G25060	1	1	22	3	84307.7	2.1983e+06	1.05501e+06	1.45953e+06	1.30698e+06	1.3733e+06	1.82186e+06	1.38499e+06	2.37865e+06	1.45147e+06	1.60904e+06	1.60385e+06	1.60342e+06	1.09591e+06	1.0245e+06	1.52985e+06	1928167	2.01035e+06	1.46286e+06	1876245	969429	1.38929e+06	1.47349e+06	1.51067e+06	1.11446e+06	1.26604e+06	2.3133e+06	1.82212e+06	341306	1.46383e+06	1.23412e+06	1.23637e+06	1.71029e+06	1.31304e+06	1.95042e+06	1.23363e+06	1.45515e+06	1.72317e+06	1.76357e+06	1.41947e+06	2.36439e+06	1.25262e+06	1.19818e+06	1.19835e+06	0	0	0	1	0	1
AT2G34460	1	1	24	2	84109.8	592711	907736	889302	841504	1.15221e+06	882721	633088	501567	1.63135e+06	1.01424e+06	1.07199e+06	995203	966251	588427	846227	917979	682018	757885	732385	934031	688845	795225	815403	974511	868242	671185	1.31736e+06	946459	644619	816002	915163	641545	836135	876246	786658	887742	1.38065e+06	834805	708937	776850	911556	1.15135e+06	1.64731e+06	0	0	0	1	1	1
AT2G47940	1	1	22	3	84042.4	935882	1.3277e+06	1.17118e+06	2.33006e+06	1.46246e+06	1.10161e+06	1.1743e+06	1.12222e+06	1.6169e+06	1.53168e+06	1.36313e+06	1.15274e+06	1.39458e+06	1.7764e+06	1.08461e+06	1.54263e+06	1.05486e+06	758434	1.12167e+06	1.10334e+06	1213033	1.19074e+06	1.41341e+06	1.70188e+06	1.43789e+06	1.11539e+06	1.76188e+06	1.01015e+06	1.20446e+06	1.2696e+06	1.27652e+06	1.19678e+06	1.03624e+06	1.29359e+06	1.45163e+06	1.12564e+06	1.94642e+06	1.12733e+06	1.02203e+06	1.7173e+06	1.32042e+06	1.29443e+06	2.3359e+06	0	0	0	1	1	1
AT3G53870	1	1	24	16	83939.7	582747	204886	725559	583903	917612	783915	572811	542685	1.09886e+06	695133	713560	732330	1.04766e+06	551007	599646	675351	645902	498632	941844	847372	807488	656711	692176	924782	668257	849887	733224	915613	1.17216e+06	850728	992537	600672	882632	687764	636940	847604	657222	839342	1.13639e+06	773807	687368	688470	556477	0	0	0	1	1	1
AT1G73080	1	1	22	3	83716.7	874411	780804	713410	771679	586701	698485	585868	567324	634098	976240	759909	1.25805e+06	677387	567127	1.45414e+06	861483	638169	565016	516253	518928	606543	809181	571614	533196	430479	517569	1.10506e+06	655681	597636	833391	713752	650475	582097	1.05761e+06	499407	877377	557970	769257	1.0459e+06	743088	379218	708824	743896	0	0	0	0	0	0
AT1G02335	1	1	22	2	83593.8	808722	320521	538245	566229	429455	629077	997488	785733	629474	855500	388531	661312	467018	366690	394023	530728	530964	517054	563320	299674	446275	448798	391770	485732	223617	598861	538024	126613	458701	533450	477792	909104	311624	829147	379872	387198	560401	473663	446617	761280	418976	537989	415118	0	0	0	0	0	0
AT5G60790	1	1	24	20	83426.2	1.42264e+06	1.10823e+06	1.20932e+06	1.3142e+06	1.2228e+06	956784	1.28425e+06	1.12546e+06	1.58089e+06	1.54925e+06	1.16002e+06	1.29358e+06	1.18829e+06	1.36796e+06	972264	1.08659e+06	923545	1.11422e+06	951588	944990	1.68649e+06	878531	847514	1.35381e+06	1.38289e+06	1.28677e+06	1.49183e+06	1.32347e+06	1.61777e+06	1.20536e+06	1.18701e+06	980503	837025	1.21855e+06	1.69351e+06	995720	1.12513e+06	937458	1.28283e+06	1.4134e+06	1.21794e+06	1.89334e+06	1.78687e+06	0	0	0	0	0	0
AT5G37360	1	1	24	2	83181.7	591873	937229	878744	864416	977329	684540	788449	629736	1.26096e+06	1.03118e+06	1.11933e+06	936575	802757	706935	569722	863980	649429	772465	650163	762142	919354	808485	748847	877167	829429	693978	942732	808382	705045	728250	850989	658047	630722	843922	961038	706915	1.11331e+06	748353	690530	860357	807610	1.15536e+06	1.50429e+06	0	0	0	1	1	1
AT3G25520	1	1	24	16	83000	1.6413e+06	2.79252e+06	2.62457e+06	2.60118e+06	2.27743e+06	1.90698e+06	2.21639e+06	2.68525e+06	1.75176e+06	1.92283e+06	1.87741e+06	2.04131e+06	2.04479e+06	1.44662e+06	2.21679e+06	1.82233e+06	1.91224e+06	2.15148e+06	2.61763e+06	2.2172e+06	1.32241e+06	2.22664e+06	2.24659e+06	2.19686e+06	2.00586e+06	2.71235e+06	2.22909e+06	2.39123e+06	2.36665e+06	1.88345e+06	1.72977e+06	1.8099e+06	2.21415e+06	1.99668e+06	2.77854e+06	2.08194e+06	1.96708e+06	2.218e+06	2.16808e+06	1.64889e+06	1.8164e+06	1.26003e+06	1.78454e+06	0	0	0	1	1	1
AT4G25130	1	1	24	18	82946.8	301750	595969	887426	642064	1.02707e+06	1.40707e+06	550462	552475	1.27083e+06	608162	929653	620481	720791	466985	1.21785e+06	853566	691626	625509	976793	1.22004e+06	381572	1.08379e+06	1.26483e+06	807350	991723	483605	1.43547e+06	864961	412433	825496	841014	760372	1.44094e+06	930317	517016	656511	1.11136e+06	975859	742732	704366	1.34978e+06	923506	1.42639e+06	0	0	0	1	1	1
AT2G44160	1	1	22	3	82787.1	1.66463e+06	950715	1.74168e+06	1.69506e+06	1.42697e+06	1.50079e+06	1.30741e+06	1.83618e+06	1.78451e+06	1.51017e+06	1.60093e+06	1.76766e+06	1.58645e+06	1.52412e+06	1.84126e+06	1.53841e+06	1.63174e+06	1.4081e+06	1.2258e+06	1.40667e+06	1.58943e+06	1.37579e+06	1.45651e+06	1.40568e+06	1.52302e+06	1.6081e+06	1.60949e+06	1.43637e+06	1.64348e+06	1.52052e+06	1.55619e+06	1.33541e+06	1.59117e+06	1.53955e+06	1.2153e+06	1.47193e+06	1.5939e+06	1.30998e+06	1.66251e+06	1.70784e+06	1.31732e+06	1.50829e+06	1.48052e+06	0	0	0	1	0	1
AT3G25230	1	1	24	2	82758.1	2.14152e+06	1.97805e+06	1.68347e+06	2.10936e+06	2.12212e+06	1.54268e+06	2.12537e+06	2.3338e+06	2.28639e+06	2.26016e+06	1.84363e+06	2.06871e+06	2.10042e+06	2.38707e+06	1.83857e+06	2.21112e+06	1.63028e+06	2.08893e+06	1.88982e+06	1.87283e+06	2.24147e+06	1.62153e+06	1.70549e+06	2.52974e+06	1.81871e+06	1.91488e+06	2.00504e+06	2.43912e+06	2.314e+06	2.19351e+06	2.25419e+06	2.27765e+06	1.8141e+06	1.76085e+06	2.16966e+06	1.78885e+06	2.38749e+06	2.06205e+06	2.13975e+06	2.10548e+06	2.43363e+06	3.1556e+06	2.46079e+06	0	0	0	1	1	1
AT1G64790	1	1	24	16	82133	2.12256e+06	1.39878e+06	1.05504e+06	1.36224e+06	1.27711e+06	1.40666e+06	1.52493e+06	1.861e+06	1.10334e+06	1.63094e+06	1.20022e+06	1.67814e+06	1.00946e+06	2.11057e+06	1.22404e+06	1.21304e+06	1.5063e+06	1.56962e+06	1.3405e+06	863136	1.96061e+06	2.23014e+06	1.2759e+06	1.6202e+06	1.09869e+06	3.10632e+06	1.34818e+06	1.07139e+06	1.26309e+06	1.31789e+06	1.35108e+06	1.54943e+06	1.16554e+06	2.33701e+06	1.40641e+06	1.36322e+06	1.71778e+06	1.22264e+06	1.33273e+06	1.86697e+06	1.04925e+06	1.03907e+06	1.08408e+06	1	1	1	1	0	1
AT5G43010	1	1	22	3	81175.3	952102	1.02597e+06	1.0515e+06	828459	1.37624e+06	1.34384e+06	935229	811857	1.31504e+06	1.10636e+06	1.02574e+06	1.46889e+06	982066	832737	2.17425e+06	1.23446e+06	951139	826168	710121	1.13159e+06	703805	1.20413e+06	880035	1.04265e+06	784484	975713	957709	1.17909e+06	765911	1.0772e+06	1.25464e+06	794909	1.15531e+06	1.17089e+06	624257	1.46761e+06	1.16639e+06	1.08483e+06	1.01179e+06	909277	915955	1.15957e+06	905185	0	0	0	0	0	0
AT1G15980	1	1	22	14	81020.8	1.09861e+06	857130	1.28543e+06	937739	1.66246e+06	1.31151e+06	1.18394e+06	1.92921e+06	1.47353e+06	1.16727e+06	1.07204e+06	1.34249e+06	1.16841e+06	1.07589e+06	1.07743e+06	1.01902e+06	1.56068e+06	1.42128e+06	1.37942e+06	1.40655e+06	1.10085e+06	1.48201e+06	1.52233e+06	1.09793e+06	1.01808e+06	1.25419e+06	1.17918e+06	1.47065e+06	1.193e+06	1.25498e+06	1.49159e+06	1.29744e+06	1.40828e+06	1.20597e+06	1.18165e+06	1.40633e+06	1.20432e+06	1.14973e+06	1.57217e+06	1.21794e+06	1.12985e+06	1.55214e+06	1.18039e+06	0	0	0	1	1	1
AT4G09020	1	1	24	12	80806.4	471002	378027	776406	505169	360247	411910	571282	660274	423744	649062	635534	538563	771009	521855	677494	874587	505051	456280	461418	416307	619557	455557	417033	634273	502198	595332	859345	611349	560008	824235	696098	492724	419852	442439	471589	451216	530681	546416	1.0815e+06	431854	431302	271767	389358	0	0	0	0	0	0
AT5G23890	1	1	22	1	80570	1.78181e+06	1.4201e+06	1.17981e+06	1.11555e+06	1.48454e+06	918606	1.39007e+06	1.86313e+06	1.50989e+06	1.68819e+06	1.36482e+06	1.23205e+06	1.21178e+06	1.82701e+06	953980	1.25374e+06	1.31794e+06	1.44669e+06	807370	1.00187e+06	1.8264e+06	1.10782e+06	926942	1.35345e+06	1.24069e+06	1.53148e+06	1.32231e+06	1.48823e+06	1.27561e+06	1.35354e+06	1.19907e+06	1.05429e+06	862840	1.52499e+06	1.45742e+06	1.42727e+06	1.43969e+06	1.0312e+06	1.6881e+06	1.31855e+06	1.0145e+06	1.78051e+06	1.13865e+06	0	0	0	0	0	0
AT5G41520	1	1	22	1	80383.6	1.90744e+06	1.53993e+06	1.70861e+06	1.35304e+06	1.45524e+06	1.63799e+06	1.3762e+06	1.49748e+06	1.57216e+06	1.78657e+06	1.71909e+06	1.88048e+06	1.54649e+06	1.84538e+06	1.00392e+06	1.66777e+06	1.1625e+06	1.67056e+06	1.54231e+06	1.64445e+06	1.80309e+06	1.57346e+06	1.27764e+06	1.45339e+06	1.65853e+06	1.47019e+06	899569	1.28171e+06	1.6948e+06	1.43666e+06	1.43873e+06	1.50966e+06	1.41351e+06	2.01465e+06	1.65736e+06	1.5814e+06	1.72525e+06	1.29757e+06	1.35652e+06	1.95138e+06	1.18712e+06	1.62335e+06	1.80981e+06	0	0	0	1	1	1
AT1G14030	1	1	24	16	80127	939555	689476	1.20525e+06	758929	1.11686e+06	1.07272e+06	1.2766e+06	1.1313e+06	973005	582049	536334	981669	1.0685e+06	1.07728e+06	1.02115e+06	710019	999429	926987	1.23719e+06	1.12203e+06	934554	993611	1.16455e+06	621157	840222	1.59629e+06	782624	1.37328e+06	1.33798e+06	829832	1.30017e+06	1.23029e+06	1.22057e+06	1.00184e+06	868429	954286	799046	1.09974e+06	886106	1.04664e+06	993854	755301	329966	0	0	0	0	0	0
AT5G52840	1	1	22	4	79932.2	1.67055e+06	1.95826e+06	1.66016e+06	1.59328e+06	1.36748e+06	1.13963e+06	1.73309e+06	1.66921e+06	1.18471e+06	1.70663e+06	1.3115e+06	1.39245e+06	1.3704e+06	1.72004e+06	1.41249e+06	1.37891e+06	1.55384e+06	1.57098e+06	1.17108e+06	1.23194e+06	1.57473e+06	1.39507e+06	1.25451e+06	2.08703e+06	1.27933e+06	1.64541e+06	1.51352e+06	1.39058e+06	1.28817e+06	1.54875e+06	1.25427e+06	1.35894e+06	1.1619e+06	1.427e+06	1.5017e+06	1.25354e+06	1.55672e+06	1.21186e+06	1.68298e+06	1.26148e+06	1.29768e+06	1.09516e+06	1.54039e+06	0	0	0	1	1	1
AT1G64520	1	1	24	2	79878.7	1.36629e+06	940317	935794	1.09704e+06	862980	892647	1.12735e+06	851436	1.07528e+06	1.3018e+06	1.52743e+06	1.03332e+06	1.0264e+06	1.0878e+06	838151	1.05007e+06	764295	879777	750042	764958	1.37862e+06	774583	841057	1.09255e+06	1.00365e+06	1.24394e+06	1.1074e+06	935669	1.26171e+06	893256	914722	873549	879949	982236	1.29887e+06	911640	1078675	836880	1.0843e+06	1.21057e+06	865438	1.39145e+06	1.36576e+06	0	0	0	1	0	1
AT5G28840	1	1	22	14	79744.7	827505	769163	1.76479e+06	1.54124e+06	1.48082e+06	896609	1.11381e+06	1.3188e+06	1.09128e+06	896587	837651	1.11153e+06	1.12428e+06	921891	901216	689674	802104	1.62461e+06	970653	1.01901e+06	599359	1.35446e+06	1.06057e+06	1.01667e+06	1.41896e+06	1.89792e+06	1.18806e+06	918259	1.08503e+06	1.02034e+06	837513	916755	1.03722e+06	874070	1.43821e+06	1.62304e+06	815107	1.1211e+06	672986	654738	844173	942577	951385	1	1	1	1	1	1
AT1G32990	1	1	22	13	79438.3	4.81939e+06	2.39127e+06	5.12511e+06	4.19266e+06	4.44699e+06	5.08723e+06	6.65099e+06	3.74355e+06	4.64291e+06	4.79848e+06	4.77745e+06	4.41191e+06	3.94812e+06	4.37763e+06	5.41937e+06	4.80571e+06	4.55077e+06	4.55645e+06	4.71299e+06	4.72775e+06	4.66282e+06	4.16614e+06	4.81311e+06	4.67704e+06	4.28643e+06	5.4175e+06	6.05393e+06	4.89343e+06	4.9182e+06	3.9096e+06	4.27092e+06	4.21945e+06	5.10425e+06	5.08867e+06	4.48217e+06	4.77162e+06	4.89623e+06	4.6944e+06	4.62267e+06	3.71323e+06	3.89974e+06	5.17566e+06	4.78141e+06	0	0	0	1	1	1
AT5G04590	1	1	24	6	79341.3	2.04596e+06	1.58972e+06	2.17076e+06	1.51831e+06	1.64347e+06	1.85481e+06	1.64578e+06	1.73066e+06	1.7435e+06	1.91174e+06	1.51757e+06	1.99104e+06	1.52165e+06	1.67259e+06	2.98326e+06	1.93853e+06	2.03623e+06	1.78279e+06	1.74692e+06	1.33814e+06	1.45895e+06	1.56387e+06	1.72838e+06	1.80489e+06	1.39256e+06	1.78184e+06	2.45207e+06	1.32317e+06	1.92439e+06	1.49423e+06	1.47781e+06	1.82307e+06	1.84462e+06	1.66587e+06	1.38733e+06	1.97817e+06	1.71331e+06	1.49939e+06	1.61304e+06	1.92553e+06	1.50153e+06	1.5216e+06	2.07362e+06	0	0	0	1	1	1
AT3G44890	1	1	22	18	79305.9	2.77309e+06	3.34202e+06	2.83901e+06	2.06411e+06	2.16756e+06	2.28378e+06	3.21011e+06	2.04481e+06	2.23822e+06	2.58055e+06	2.53878e+06	2.38441e+06	2.01519e+06	2.11833e+06	3.3525e+06	2.45779e+06	2.38544e+06	2.3739e+06	2.37301e+06	2.43481e+06	2.42618e+06	2.08446e+06	2.5465e+06	2.32058e+06	2.35271e+06	2.03222e+06	3.09941e+06	2.37072e+06	3.01042e+06	2.26443e+06	1.80977e+06	2.17565e+06	2.46951e+06	2.57115e+06	2.28882e+06	2.29148e+06	2.27579e+06	2.45144e+06	2.89368e+06	2.44843e+06	1.98233e+06	2.35289e+06	2.52408e+06	0	0	0	1	1	1
AT2G27530	1	1	24	15	79111.2	2.87885e+06	1.86504e+06	2.04908e+06	1.72815e+06	2.47943e+06	1.9674e+06	3.20867e+06	2.3847e+06	2.41592e+06	2.57823e+06	2.22709e+06	2.52952e+06	2.58483e+06	1.90651e+06	2.23017e+06	1.99074e+06	2.49223e+06	2.32187e+06	2.3542e+06	2.46956e+06	2.02884e+06	2.04555e+06	2.60114e+06	2.9099e+06	2.06834e+06	2.13158e+06	2.84963e+06	2.01684e+06	2.46269e+06	2.3482e+06	2.06779e+06	2.00509e+06	2.28717e+06	2.25789e+06	2.51149e+06	2.58691e+06	2.4183e+06	2.22682e+06	3.16066e+06	2.72316e+06	2.22439e+06	1.72354e+06	2.26786e+06	0	0	0	1	1	1
AT1G52400	1	1	24	2	78673.4	557127	769302	720511	755043	827096	679333	557124	860768	830217	966068	1.06143e+06	861871	665918	625384	578742	781950	531699	742135	564836	608895	1.06868e+06	481034	753201	947483	794896	617141	907720	956543	871697	745673	664678	701314	565100	609932	821585	861173	1.21107e+06	704569	908425	1.01224e+06	747018	1.32994e+06	1.03923e+06	0	0	0	1	1	1
AT1G72370	1	1	22	12	78663.6	3.45415e+06	3.54649e+06	3.90238e+06	4.10259e+06	3.79065e+06	3.83494e+06	4.29837e+06	3.92251e+06	2.93731e+06	3.8499e+06	3.70943e+06	3.7415e+06	3.27549e+06	3.81592e+06	4.93507e+06	3.49639e+06	3.71022e+06	3.83346e+06	3.72891e+06	4.01259e+06	3.64762e+06	3.62836e+06	3.93672e+06	4.4938e+06	4.62134e+06	3.8023e+06	5.79114e+06	3.34993e+06	3.59964e+06	3.6554e+06	3.39491e+06	4.94476e+06	3.24428e+06	4.33258e+06	4.17248e+06	3.38457e+06	3.63439e+06	3.54472e+06	3.64849e+06	3.95515e+06	3.59615e+06	3.59606e+06	4.68417e+06	1	0	1	1	1	1
AT3G18060	1	1	24	16	78583.7	591383	795075	957250	864656	900332	903838	1.02511e+06	1.29049e+06	950557	834205	813609	893415	1.01838e+06	715449	828792	677104	941495	1.12571e+06	961449	1.0055e+06	896303	865680	869582	780498	892740	1.12629e+06	896952	1.15697e+06	894920	899624	1.04729e+06	993991	967844	784172	1.05745e+06	1.07728e+06	956643	876766	1.09955e+06	864755	766381	661062	628155	0	0	0	0	0	0
AT4G32520	1	1	22	18	78487	874105	775859	1.10446e+06	845690	733177	580491	1.09033e+06	696282	675330	957408	968057	804376	553079	627451	743890	1.02635e+06	702834	861199	752594	657426	954664	506121	615563	918040	840758	1.09533e+06	1.73911e+06	796321	794761	826931	617379	872774	680758	794315	1.10371e+06	847219	1.09856e+06	630691	960351	920397	727665	751316	1.77232e+06	0	0	0	1	0	1
AT5G17710	1	1	22	4	78446.3	1.92646e+06	549381	1.78538e+06	1.52698e+06	1.83119e+06	1.57741e+06	2.38043e+06	2.17608e+06	1.64373e+06	1.82532e+06	1.63608e+06	1.74023e+06	1.65937e+06	1.8335e+06	1.44743e+06	1.76245e+06	1.44812e+06	1.71409e+06	1.52543e+06	1.60838e+06	1.70231e+06	1.5167e+06	1.64893e+06	1.70392e+06	1.68477e+06	1.77077e+06	1.93742e+06	1.47901e+06	2.00944e+06	1.57161e+06	1.49303e+06	1.44039e+06	1.52752e+06	1.66057e+06	1.60201e+06	1.52231e+06	1.48991e+06	1.57772e+06	2.03243e+06	1.62498e+06	1.48515e+06	1.59532e+06	1.52401e+06	0	0	0	1	1	1
AT2G32060	1	1	22	17	78228.3	1.21862e+06	1.98242e+06	1.43296e+06	1.36649e+06	1.41623e+06	1.31822e+06	1.23506e+06	1.1864e+06	1.4877e+06	1.35195e+06	1.19116e+06	1.44859e+06	1.21066e+06	1.24357e+06	1.24013e+06	1.25952e+06	1.32199e+06	1.14766e+06	1.2894e+06	1.61738e+06	1.27624e+06	1.56939e+06	1.37608e+06	1.44915e+06	1.54477e+06	1.24994e+06	1.52538e+06	1.54588e+06	1.22799e+06	1.50617e+06	1.16191e+06	1.49061e+06	1.4373e+06	1.75477e+06	1.29646e+06	1.36981e+06	1.78374e+06	1.30405e+06	1.38086e+06	1.12317e+06	1.48485e+06	1.45695e+06	1.21736e+06	0	0	0	1	1	1
AT3G13490	1	1	22	1	78035.9	692716	594959	599341	572085	535789	713848	789713	913118	550082	809389	721158	680171	286077	632421	437169	504790	587007	543196	472520	406923	617746	575266	451071	658449	498727	740022	529074	423487	627405	526033	457288	721081	386186	764855	652354	653013	622513	528087	669380	851111	415271	620893	537616	0	0	0	1	0	1
AT5G42765	1	1	24	18	77968.5	381883	263842	322322	1.21222e+06	362323	322523	1.44958e+06	703412	342858	334443	402215	319066	293846	1.26377e+06	814257	310495	287220	347904	381123	374313	465868	330478	1.56842e+06	1.17519e+06	308138	1.64564e+06	1.60375e+06	355929	429761	290520	323079	1.64663e+06	309297	341966	742271	433662	338654	339914	497946	2.42799e+06	347621	1.19041e+06	851077	0	0	0	0	0	0
AT3G09200	1	1	22	17	77932.4	1.80751e+06	2.58694e+06	2.18497e+06	1.9113e+06	3.00263e+06	1.96961e+06	1.36508e+06	2.10461e+06	2.18196e+06	1.92402e+06	1.8029e+06	1.92998e+06	1.27189e+06	2.28943e+06	1.82926e+06	1.28721e+06	1.93772e+06	1.93611e+06	1.87232e+06	2.33351e+06	1.98797e+06	2.3927e+06	2.47193e+06	2.19453e+06	1.89562e+06	2.3245e+06	2.19025e+06	2.12617e+06	1.67572e+06	1.41041e+06	2.03346e+06	1.77381e+06	1.94871e+06	1.74259e+06	2.15484e+06	2.14544e+06	2.39921e+06	1.97728e+06	1.28842e+06	1.91435e+06	2.15965e+06	2.4485e+06	2.05604e+06	1	1	1	1	1	1
AT4G34700	1	1	22	19	77439.2	1.57058e+06	1.68104e+06	1.51974e+06	1.10809e+06	1.9432e+06	1.88443e+06	1.76193e+06	1.41443e+06	2.29226e+06	1.5824e+06	1.83278e+06	1.97098e+06	1.40304e+06	1.40539e+06	1.71141e+06	1.07737e+06	1.86248e+06	2.1168e+06	1.57885e+06	1.5327e+06	1.37898e+06	1.39455e+06	1.9495e+06	1.0839e+06	1.5104e+06	2.10235e+06	2.13431e+06	1.78455e+06	1.34276e+06	1.53225e+06	1.6436e+06	1.83848e+06	1.8315e+06	1.86846e+06	1.75521e+06	2.15907e+06	1.63046e+06	1.5356e+06	1.5966e+06	2.1142e+06	1.51869e+06	1.70363e+06	1.58911e+06	0	0	0	1	1	1
AT2G46650	1	1	22	14	77278.1	456879	538287	745799	702163	915433	704128	528533	863208	774489	504925	489916	681199	693256	539826	639838	612286	898045	614898	780625	917201	676190	841205	855059	730477	601726	758003	753585	942553	617194	800984	778223	591630	914746	657282	642719	704597	728128	644270	675690	569391	907903	824857	564204	0	0	0	1	1	1
AT3G23390	1	1	22	1	77174.3	371223	1.01244e+06	742163	897450	790075	713118	839824	1.27147e+06	1.14633e+06	1.42645e+06	931094	1.06627e+06	439979	393502	797354	936428	823584	967059	652985	552779	717181	623767	731794	1.06783e+06	970082	729492	1.21993e+06	918279	765740	772764	743349	805822	502479	874649	1.46332e+06	964530	788786	687664	943549	1.58633e+06	914022	590802	2.1114e+06	0	0	0	0	0	0
AT2G22125	1	1	24	16	77111.9	514713	119175	803141	261415	599229	738219	303786	505165	752101	650408	802247	554092	466065	430796	268601	709669	597402	393155	543380	577146	751761	696371	717883	377453	712469	830859	399178	532055	797919	556020	517452	287640	711701	885788	271450	660845	625432	688102	673872	597106	439002	251097	240405	1	0	1	1	0	1
AT2G45470	1	1	22	14	76667.7	857357	757342	1.18994e+06	968545	1.18222e+06	1.226e+06	789008	1.13123e+06	1.31693e+06	813832	1.15479e+06	854464	900908	942963	1.04197e+06	922812	1.41168e+06	906248	1.11062e+06	1.33652e+06	1.02347e+06	1.2072e+06	1.55758e+06	1.03016e+06	1.19932e+06	1.15711e+06	1.07371e+06	1.11931e+06	696886	709735	1.06057e+06	964319	1.3596e+06	1.08359e+06	764093	1.33218e+06	1.56868e+06	1.16519e+06	809221	816430	1.09363e+06	1.49322e+06	958706	0	0	0	1	1	1
AT4G28660	1	1	24	0	76649.4	1.24659e+06	708111	924949	1.03057e+06	1.1487e+06	945041	1.09881e+06	949388	1.33735e+06	750002	942758	774597	843894	1.17059e+06	872936	844721	763266	744782	1.01313e+06	1.12638e+06	872927	990992	893131	785066	1.10645e+06	861519	1.24537e+06	902446	1.10466e+06	855425	884663	967291	1.35738e+06	1.0669e+06	820020	767354	1.02676e+06	998246	994538	997690	1.05876e+06	1.03608e+06	996813	0	0	0	1	1	1
AT1G30690	1	1	22	3	76506.2	1.33638e+06	846625	1.21921e+06	1.18559e+06	890687	1.08795e+06	924974	1.38192e+06	1.15478e+06	1.18315e+06	957866	1.35243e+06	1.10836e+06	1.1444e+06	1.0838e+06	1.10384e+06	1.21212e+06	957322	987123	962858	1.29456e+06	900096	917932	1.76599e+06	1.06475e+06	924097	1.11021e+06	975735	1.17722e+06	941045	1.05518e+06	1.01209e+06	782712	876771	1.34593e+06	852344	1.43828e+06	934109	869060	1.3242e+06	1.09867e+06	883718	1.48704e+06	1	0	1	1	1	1
AT1G64090	1	1	22	3	76192.4	956918	728100	782226	1.03754e+06	710629	787410	911763	815874	990576	1.07665e+06	681843	1.08682e+06	718630	905406	812515	933328	615210	840397	607687	895346	763476	637116	607697	970984	738838	838633	831726	861805	810504	756079	724398	697053	592230	867369	989259	688972	1.08537e+06	582916	836251	1.01085e+06	941279	356440	1.31541e+06	0	0	0	0	0	0
AT3G06510	1	1	22	6	76007.2	1.73232e+06	1.85854e+06	2.89018e+06	2.10007e+06	3.06144e+06	3.19042e+06	2.01702e+06	3.52379e+06	3.38232e+06	2.12043e+06	1.99954e+06	2.78e+06	3.30303e+06	1.82619e+06	2.40352e+06	2.71596e+06	2.75033e+06	2.6901e+06	2.48366e+06	2.81923e+06	2.18806e+06	2.69476e+06	2.78052e+06	2.30091e+06	2.50281e+06	2.34577e+06	2.49625e+06	3.64116e+06	2.22363e+06	2.65186e+06	3.31458e+06	2.04608e+06	2.7338e+06	2.43612e+06	2.24547e+06	2.98625e+06	3.3865e+06	2.72454e+06	2.52322e+06	2.37237e+06	3.08587e+06	2.52119e+06	2.27303e+06	0	0	0	0	0	0
AT5G14320	1	1	22	18	76000.9	2.52166e+06	2.01012e+06	3.33821e+06	2.43175e+06	2.32416e+06	3.03463e+06	2.54196e+06	2.39255e+06	2.61968e+06	2.30197e+06	2.63148e+06	2.50685e+06	2.40056e+06	2.40921e+06	3.11937e+06	3.02346e+06	2.26351e+06	2.08206e+06	2.34822e+06	2.58767e+06	2.33606e+06	2.62877e+06	2.6341e+06	2.37074e+06	2.93536e+06	2.38126e+06	3.089e+06	2.54367e+06	3.04282e+06	2.37852e+06	2.50506e+06	2.45026e+06	2.865e+06	3.10885e+06	2.04639e+06	2.28907e+06	2.45831e+06	3.07902e+06	2.66204e+06	2.46728e+06	2.4398e+06	2.15654e+06	2.29182e+06	0	0	0	1	1	1
AT1G31800	1	1	24	0	75898.6	1.08808e+06	787898	1.07891e+06	1.18138e+06	1.17725e+06	968056	1.37935e+06	1.65551e+06	1.31805e+06	1.58861e+06	725692	1.21101e+06	775558	747950	1.52437e+06	972124	1.16598e+06	1.44459e+06	1.36471e+06	789594	654685	1.0128e+06	996209	1.0901e+06	1.14222e+06	1.02296e+06	1.80727e+06	930066	723061	1.08171e+06	909697	1.94785e+06	675994	1.22468e+06	1.19492e+06	1.23553e+06	1.28345e+06	1.23311e+06	877522	1.23189e+06	1.21384e+06	1.05558e+06	1.47429e+06	0	0	0	0	0	0
AT4G12880	1	1	24	18	75652.6	1.01231e+06	1.05051e+06	925946	1.15363e+06	1.26226e+06	980221	1.13618e+06	1.43148e+06	1.47501e+06	1.11363e+06	1.55128e+06	776873	716498	841084	1.61718e+06	1.29001e+06	1.50618e+06	1.249e+06	1.42293e+06	1.08203e+06	908817	1.26629e+06	1.8272e+06	1.11177e+06	619817	1.55678e+06	2.04861e+06	900409	976987	1.04311e+06	992040	1.99506e+06	1.17331e+06	1.20657e+06	1.17799e+06	1.11103e+06	1.14208e+06	1.33628e+06	1.48412e+06	1.9183e+06	1.52779e+06	1.33232e+06	1.66215e+06	0	0	0	0	0	0
AT1G77510	1	1	24	20	75613.3	1.23264e+06	972928	1.16283e+06	1.19947e+06	1.22921e+06	796808	953605	1.12922e+06	1.27882e+06	1.30848e+06	1.0066e+06	972461	1.09506e+06	996370	893319	817009	847771	1.09412e+06	875893	862164	1.21244e+06	910604	1.04593e+06	977448	1.32845e+06	1.39033e+06	1.32659e+06	1.17135e+06	1.12759e+06	1.08973e+06	958853	751094	1.0529e+06	1.12484e+06	1.40755e+06	1.26187e+06	964671	842825	1.02309e+06	937269	819455	1.40548e+06	1.39357e+06	0	0	0	1	1	1
ATCG00670	1	1	22	14	75582.4	531301	245822	442458	291297	400358	559919	380339	1.27276e+06	397009	487490	853755	237892	502067	500811	392933	377608	913071	485604	407757	366569	869029	891877	778388	307522	410393	552306	632743	321422	397705	305452	671450	498542	657937	483794	606937	990651	363524	475133	795770	283946	389796	446171	329974	0	0	0	1	1	1
AT3G59770	1	1	22	17	75575.2	408997	727732	363244	172484	551753	224139	168881	298781	450046	451380	413855	572671	459387	320553	75892.8	319913	484509	130715	645953	386526	684280	544672	362705	940196	423425	473356	277036	452713	409279	418528	216077	403248	403390	560576	522944	442119	604243	275513	628212	602027	389590	394168	63493.8	0	0	0	0	0	0
AT2G19480	1	1	22	19	75510.1	1.72289e+06	1.04328e+06	1.47082e+06	1.50665e+06	1.0471e+06	1.72002e+06	1.51596e+06	1.04465e+06	1.59225e+06	1.46024e+06	1.28009e+06	2.07818e+06	1.31578e+06	1.3041e+06	1.44711e+06	1.22459e+06	1.1159e+06	1.30717e+06	1.50185e+06	2.00534e+06	1.43446e+06	1.34307e+06	1.47431e+06	1.04957e+06	1.06907e+06	2.01495e+06	1.42241e+06	1.72625e+06	2.02196e+06	1.24563e+06	1.40208e+06	1.39609e+06	2.08924e+06	1.52269e+06	1.38191e+06	1.53169e+06	1.48019e+06	1.38593e+06	1.90955e+06	1.43317e+06	1.35457e+06	894936	1.32399e+06	0	0	0	1	1	1
AT1G52160	1	1	22	18	75482.3	790654	2.1652e+06	1.29165e+06	939241	544668	861620	1.22102e+06	862669	856479	800767	727234	987429	1.09144e+06	759895	968030	1.12278e+06	776101	737008	819111	716949	988759	914302	807413	893638	853700	898810	1.33193e+06	934406	1.24354e+06	890451	901090	1.11779e+06	756644	1.26628e+06	833346	737042	675730	1.12153e+06	1.1985e+06	594109	674908	769799	656478	0	0	0	0	0	0
AT3G48730	1	1	24	4	75455.7	3.63184e+06	3.17141e+06	3.40178e+06	2.8634e+06	2.39079e+06	2.84987e+06	3.72915e+06	2.68269e+06	2.85356e+06	2.99342e+06	3.11925e+06	3.17008e+06	3.07765e+06	3.06346e+06	3.34147e+06	2.75389e+06	2.64751e+06	2.53975e+06	2.74599e+06	2.55822e+06	3.20668e+06	3.08082e+06	2.55893e+06	3.03554e+06	2.97116e+06	3.01078e+06	3.38757e+06	2.93139e+06	3.50933e+06	2.86943e+06	2.74823e+06	3.01349e+06	2.67969e+06	3.36476e+06	2.943e+06	2.18979e+06	2.34426e+06	3.37256e+06	3.20186e+06	2.50505e+06	2.72009e+06	2.70497e+06	2.50212e+06	0	0	0	1	1	1
AT3G52380	1	1	22	6	75386.2	1.68958e+06	1.4168e+06	1.66744e+06	1.93014e+06	1.55389e+06	1.83847e+06	2.03017e+06	1.71062e+06	1.83542e+06	1.85266e+06	1.89661e+06	1.7042e+06	1.25553e+06	1.90139e+06	1.67115e+06	1.59917e+06	1.53247e+06	1.53558e+06	1.48891e+06	2.03577e+06	1.74509e+06	1.59804e+06	1.71459e+06	1.45117e+06	1.76233e+06	1.63172e+06	2.01583e+06	1.28489e+06	1.69946e+06	1.39905e+06	1.36909e+06	1.88529e+06	1.74476e+06	1.59273e+06	1.63045e+06	1.59775e+06	1.53905e+06	1.22805e+06	1.63393e+06	2.0355e+06	1.24926e+06	1.95508e+06	1.37351e+06	0	0	0	1	1	1
AT5G59870	1	1	24	4	75361.5	476076	778533	672830	1.02909e+06	487725	434617	611865	450232	779253	665984	829223	500958	578290	436026	459107	819125	487385	326295	482170	488858	459573	497092	490428	895376	625415	455945	729372	302288	700399	458219	601687	562698	404072	559599	676701	372196	1.09937e+06	516764	362179	481976	566091	643537	1.28146e+06	0	0	0	0	0	0
AT5G11670	1	1	24	14	75124.5	1.37189e+06	996579	893905	699089	1.17086e+06	1.2468e+06	1.73391e+06	1.33422e+06	1.32586e+06	1.38106e+06	991029	1.07947e+06	860148	1.25202e+06	1.51824e+06	1.31138e+06	1.43985e+06	1.44265e+06	1.18478e+06	1.1351e+06	1.37008e+06	1.24228e+06	1.14448e+06	966995	819511	991946	1.42101e+06	1.51893e+06	1.29173e+06	1.12343e+06	1.12877e+06	1.54926e+06	1.369e+06	1.34714e+06	804387	1.50801e+06	1.15751e+06	1.06001e+06	1.56957e+06	1.18202e+06	1.06074e+06	1.36938e+06	982229	0	1	1	1	1	1
AT1G53750	1	1	24	4	75117.6	1.20565e+06	1.05568e+06	1.13723e+06	1.44975e+06	733735	1.22397e+06	1.16914e+06	875730	745141	897883	1.09367e+06	731757	830544	1.18388e+06	1.74664e+06	1.21199e+06	946571	909679	858347	856274	1.07417e+06	768936	1.0536e+06	969736	1.07854e+06	1.11629e+06	1.33276e+06	1.02903e+06	954795	941738	1.0283e+06	956784	845540	1.16186e+06	1.06993e+06	995060	671385	899607	1.01373e+06	1.0664e+06	1.10948e+06	1.21542e+06	1.12637e+06	0	0	0	1	1	1
AT1G01910	1	1	24	4	74925.8	1.01725e+06	1.02389e+06	902872	888700	889075	639393	997850	842824	910943	1.16868e+06	1.05829e+06	824147	865245	982591	785154	906760	772236	807710	718087	676175	1.21068e+06	583242	820622	966864	875335	1.0325e+06	1.12818e+06	835347	812354	787450	783585	718864	564971	918032	1.44925e+06	857328	935592	668554	793627	942478	904471	1.21689e+06	1.70786e+06	0	0	0	0	0	0
AT1G62390	1	1	22	15	74832.1	388742	651581	587155	515133	1.02041e+06	772638	468881	633304	802032	552607	541902	506896	566179	581011	537219	449140	684623	692506	691828	672522	549246	784129	878658	584179	793186	488135	626019	875379	432532	700446	688946	641862	970791	594027	491922	723756	911699	971695	671817	538800	874153	766275	430507	1	1	1	0	0	0
AT5G66680	1	1	24	10	74652.2	1.2765e+06	1.40382e+06	1.55892e+06	889886	1.02789e+06	1.27566e+06	1.70222e+06	1.026e+06	1.7566e+06	1.4917e+06	1.64962e+06	1.22079e+06	1.27553e+06	678788	1.38981e+06	1.67096e+06	1.29508e+06	1.30201e+06	1.42339e+06	1.21477e+06	1.81964e+06	1.00348e+06	901582	988380	1.10973e+06	1.53266e+06	1.57383e+06	1.62642e+06	2.82066e+06	1.36953e+06	1.12274e+06	999167	1.13533e+06	1.15733e+06	1.2629e+06	1.30999e+06	1.3549e+06	1.28063e+06	1.43119e+06	1.20681e+06	913590	2.28025e+06	913334	0	0	0	1	1	1
AT3G01120	1	1	24	18	74588.9	1.01787e+06	1.16234e+06	673766	1.90909e+06	1.14581e+06	1.1456e+06	2.38678e+06	1.57956e+06	975698	1.12326e+06	700436	1.01335e+06	1.18739e+06	1.68351e+06	1.48868e+06	1.04688e+06	1.01987e+06	1.07325e+06	1.2332e+06	1.14767e+06	995339	967230	1.76881e+06	2.25941e+06	953458	1.25806e+06	1.68649e+06	1.17882e+06	861720	1.25307e+06	1.18554e+06	2.84275e+06	1.1199e+06	1.01001e+06	1.38039e+06	1.05373e+06	1.00432e+06	962432	1.331e+06	2.24603e+06	1.2589e+06	1.52497e+06	1.4996e+06	0	0	0	1	1	1
AT5G53560	1	1	22	14	74498.6	954525	546040	746100	790992	1.43273e+06	1.09279e+06	1.1944e+06	980670	1.27087e+06	609185	916401	929991	812228	913849	921271	705826	1.10914e+06	782250	1.1647e+06	1.47488e+06	1.00209e+06	958063	1.11257e+06	1.55439e+06	991766	1.08854e+06	908513	1.08913e+06	941830	1.02736e+06	767358	816303	1.68385e+06	747390	840199	1.02662e+06	1.33622e+06	993586	889145	609583	1.78006e+06	992216	645775	0	0	0	1	1	1
AT1G11750	1	1	22	14	74435.6	1.01956e+06	1.32442e+06	930620	984425	1.11577e+06	1.33657e+06	898580	1.17849e+06	1.28619e+06	929615	1.19156e+06	1.25934e+06	766668	869204	745618	740706	1.1528e+06	1.19247e+06	961578	1.36417e+06	1.27443e+06	1.19349e+06	1.09311e+06	1.03263e+06	1.19905e+06	1.11617e+06	1.21491e+06	1.11679e+06	1.13634e+06	780628	1.02146e+06	1.12126e+06	1.17416e+06	1.33773e+06	1.12028e+06	1.38545e+06	1.33622e+06	819236	809966	1.28811e+06	1.08449e+06	1.44125e+06	973117	0	0	0	1	0	1
AT1G62780	1	1	22	18	74358.9	2.21789e+06	1.55282e+06	1.996e+06	1.44631e+06	1.56981e+06	1.94105e+06	2.30302e+06	1.4658e+06	1.77674e+06	2.03407e+06	1.97943e+06	1.85917e+06	1.52079e+06	1.85015e+06	2.10688e+06	1.74868e+06	1.6624e+06	1.6572e+06	1.63974e+06	1.78264e+06	2.03938e+06	1.61743e+06	1.69165e+06	1.55466e+06	1.84985e+06	2.10896e+06	1.97237e+06	1.77102e+06	2.09847e+06	1.77354e+06	1.67712e+06	1.71998e+06	1.6408e+06	2.20984e+06	1.74284e+06	1.62722e+06	1.80937e+06	1.67437e+06	2.01148e+06	2.00955e+06	1.57513e+06	1.6977e+06	1.72864e+06	0	0	0	1	0	1
AT2G45820	1	1	24	0	74318.2	696383	604806	863607	737399	1.69146e+06	786099	676342	852100	1.27482e+06	785253	678140	781365	680940	716126	664708	510487	853836	719077	808644	956502	633399	1.00813e+06	880157	1.10551e+06	1.05207e+06	732965	1.08379e+06	827366	568661	614181	738454	726568	1.07848e+06	840677	780421	1.09106e+06	997291	725040	732152	574190	1.13747e+06	1.18883e+06	1.03571e+06	1	1	1	1	1	1
AT4G04040	1	1	24	0	74292.1	1.16516e+06	966104	1.05867e+06	1.06535e+06	1.40312e+06	855614	1.27096e+06	1.27251e+06	1.20628e+06	1.1621e+06	933990	898172	953284	1.41697e+06	858841	872127	1.02825e+06	1.29714e+06	804474	937787	1.10105e+06	925276	754949	1.50177e+06	953087	1.15991e+06	1.15076e+06	1.33175e+06	871176	1.28197e+06	1.01674e+06	896637	1.01656e+06	1.2648e+06	1.10639e+06	1.27801e+06	1.05281e+06	812015	1.2523e+06	954752	907154	1.43252e+06	1.2703e+06	0	0	0	0	0	0
AT5G44130	1	1	24	4	74213.7	954106	967651	791255	758293	628867	589343	907871	572032	787446	932923	623986	846843	628840	820323	717583	827568	787279	801665	534301	540219	811233	684794	649870	755306	581190	483342	853699	560544	1.05664e+06	577221	675576	718228	568513	616648	804521	578879	491993	733820	813599	795608	660108	1.20966e+06	943081	0	0	0	1	1	1
AT2G45070	1	1	24	16	73704.2	69010.4	344679	4628.79	5955.51	526784	475238	388754	227339	208215	126966	6716.29	354516	355440	269423	400690	389929	160855	495016	630501	513706	77323.1	403804	478499	221488	63743.8	11778.1	239936	719632	157609	528188	285399	594196	850671	169439	13089.9	322571	946332	1.11888e+06	141531	259282	1.31067e+06	157929	10015.9	0	0	0	0	0	0
AT5G22580	1	1	22	8	73532.8	766580	539902	528027	1.90452e+06	552859	518257	1.77365e+06	919562	587568	752531	527662	721479	712384	2.00971e+06	857105	618982	649711	672954	630807	732891	767622	794599	1.08155e+06	1.695e+06	547825	847633	882467	589584	563920	526860	597327	1.39948e+06	526781	1.06206e+06	943025	616823	621078	518347	582301	961789	561232	1.96324e+06	1.19515e+06	0	0	0	1	1	1
AT4G17600	1	1	24	2	73359	431388	918688	991046	797554	1.01889e+06	885295	482046	538733	1.45974e+06	706125	951394	760534	941370	538768	701604	922465	593458	613645	686335	995822	636874	700194	777014	985182	1.00686e+06	688405	1.0696e+06	927917	773417	679842	845675	593273	804244	731020	653846	734244	1.42586e+06	829515	629532	702147	1.22782e+06	789456	1.4072e+06	0	0	0	1	1	1
AT4G38740	1	1	22	7	73257.1	361431	544100	657329	651877	633700	649878	456235	731021	515906	521054	655030	675903	385293	727271	382217	538654	757325	629270	562157	616233	585236	571293	714401	716970	557375	392991	436960	507542	395593	395762	362704	632918	635457	421868	618431	564376	560851	403107	452609	708597	538001	657598	536107	0	0	0	1	1	1
AT1G07320	1	1	22	10	73171	1.9412e+06	2.53455e+06	2.32849e+06	2.23884e+06	2.54284e+06	2.09532e+06	2.08257e+06	2.21528e+06	2.53115e+06	2.54406e+06	2.62222e+06	2.44754e+06	1.90208e+06	2.69132e+06	2.8282e+06	2.39908e+06	2.37702e+06	2.26789e+06	2.22794e+06	2.54879e+06	1.99796e+06	2.32005e+06	2.34804e+06	2.39106e+06	2.11036e+06	2.5579e+06	2.8811e+06	2.04381e+06	1.65765e+06	2.30238e+06	2.01095e+06	2.39608e+06	2.43971e+06	2.74322e+06	2.11425e+06	2.4216e+06	2.2919e+06	2.53368e+06	2.39166e+06	2.13713e+06	2.05432e+06	2.50016e+06	3.20248e+06	0	0	0	1	1	1
AT2G43090	1	1	24	18	72629.2	887207	973013	1.41115e+06	1.24946e+06	1.53638e+06	1.49246e+06	1.3817e+06	1.09698e+06	1.63934e+06	1.25213e+06	1.3764e+06	1.52233e+06	1.35343e+06	938092	1.02487e+06	1.08263e+06	1.19317e+06	1.19201e+06	1.31705e+06	1.53798e+06	1.30771e+06	1.26858e+06	1.33891e+06	1.31233e+06	1.57793e+06	1.22987e+06	2.07427e+06	1.63906e+06	1.26671e+06	1.44583e+06	1.36463e+06	1.23585e+06	1.41744e+06	1.42352e+06	1.17659e+06	1.28237e+06	1.49595e+06	1.37824e+06	1.50771e+06	1.05211e+06	1.52355e+06	1.79818e+06	1.17505e+06	0	0	0	1	1	1
AT5G62690	1	1	22	17	72470.5	1.12475e+06	1.61193e+06	1.35433e+06	998030	1.14679e+06	1.17914e+06	1.24297e+06	851111	1.21154e+06	903378	1.28311e+06	1.22562e+06	1.12543e+06	979270	1.44275e+06	1.2017e+06	1.10288e+06	1.09895e+06	1.37437e+06	1.35059e+06	1.35464e+06	1.23656e+06	1.30455e+06	1.27969e+06	1.23734e+06	1.35524e+06	1.77243e+06	1.12598e+06	1.24832e+06	1.10334e+06	1.15242e+06	1.13541e+06	1.3357e+06	1.49047e+06	1.16991e+06	1.09591e+06	1.1992e+06	1.20341e+06	1.45269e+06	1.30184e+06	1.07994e+06	1.21554e+06	1.19318e+06	0	0	0	1	1	1
AT1G27090	1	1	22	12	72123.4	371036	725992	446835	522432	316917	869674	601100	783096	282619	284190	238738	675422	367058	553813	986240	663543	851729	484273	1.20386e+06	780940	350688	745797	963940	456414	305256	398262	412153	389707	1.26263e+06	346590	370973	851557	1.0053e+06	348021	259448	301960	762976	1.54225e+06	367555	641528	1.13953e+06	394810	301299	1	1	1	1	1	1
AT4G31390	1	1	22	8	72109.2	1.67304e+06	675155	916467	1.15945e+06	794703	993064	1.64407e+06	1.34848e+06	1.06804e+06	1.16089e+06	1.08736e+06	988391	748596	1.2776e+06	1.16122e+06	1.01864e+06	1.18499e+06	1.11393e+06	1.11639e+06	553410	1.03716e+06	1.21357e+06	1.51761e+06	1.11498e+06	768521	1.28094e+06	1.06193e+06	429315	919075	924493	921150	1.50084e+06	904380	1.27448e+06	1.06441e+06	1.20677e+06	966253	1.0401e+06	1.02576e+06	1.87201e+06	902152	979723	1.36599e+06	0	0	0	0	0	0
AT2G20610	1	1	22	9	71841.1	1.04502e+06	948518	963985	1.16368e+06	954201	735496	1.03432e+06	1.28539e+06	1.18009e+06	1.37172e+06	1.22641e+06	982444	1.00098e+06	1.01784e+06	1.0073e+06	1.08706e+06	1.01146e+06	1.05593e+06	758650	860775	1.15463e+06	780700	849194	1.33721e+06	1.04278e+06	1.05684e+06	1.39993e+06	1.16285e+06	892947	1.03372e+06	976450	940527	786692	899514	1.29256e+06	964182	1.17195e+06	752572	934149	1.08952e+06	1.02911e+06	1.34337e+06	1.68175e+06	0	0	0	1	1	1
AT4G17040	1	1	24	2	71726.7	1.40523e+06	1.17042e+06	1.48474e+06	1.3637e+06	1.45152e+06	1.34943e+06	1.32522e+06	1.41498e+06	1.71118e+06	1.54757e+06	1.36436e+06	1.6262e+06	1.54699e+06	1.40752e+06	1.13295e+06	1.48545e+06	1.25588e+06	1.35889e+06	1.40548e+06	1.37131e+06	1.51671e+06	1.42605e+06	1.34991e+06	1.17811e+06	1.59389e+06	1.18998e+06	1.46409e+06	1.29783e+06	1.39971e+06	1.36529e+06	1.39995e+06	1.29356e+06	1.43204e+06	1.50214e+06	1.45359e+06	1.26311e+06	1.67017e+06	1.51042e+06	1.41052e+06	1.35045e+06	1.52835e+06	1.90515e+06	1.62989e+06	0	0	0	1	0	1
AT2G45740	1	1	24	18	71481.2	752487	946336	1.36166e+06	1.38022e+06	939625	1.00067e+06	1.33954e+06	912166	1.34458e+06	1.56828e+06	1.47089e+06	1.06609e+06	1.04343e+06	737836	1.20703e+06	1.30825e+06	833074	1.06139e+06	921160	923948	1.07728e+06	934981	1.12133e+06	1.35544e+06	1.21552e+06	1.21277e+06	1.69751e+06	1.2112e+06	1.24176e+06	1.08505e+06	1.02909e+06	1.12882e+06	910958	1.24414e+06	1.51467e+06	1.08517e+06	1.19481e+06	1.09209e+06	1.10629e+06	1.15575e+06	1.19316e+06	1.34677e+06	2.15567e+06	0	0	0	1	1	1
AT4G03520	1	1	22	4	71463.4	1.88745e+06	806957	1.94814e+06	1.99185e+06	1.96338e+06	1.68623e+06	2.16068e+06	2.21613e+06	1.91585e+06	1.71611e+06	1.59619e+06	1.64817e+06	1.84842e+06	1.94201e+06	1.8863e+06	1.88332e+06	1.52302e+06	1.61443e+06	1.77991e+06	1.83851e+06	1.74942e+06	1.65642e+06	1.67248e+06	1.78147e+06	1.93071e+06	1.97201e+06	2.70919e+06	1.61761e+06	1.80364e+06	1.75964e+06	1.73825e+06	1.82813e+06	1.95298e+06	2.29559e+06	1.67166e+06	1.31882e+06	1.55861e+06	1.85651e+06	1.88411e+06	1.21218e+06	1.87652e+06	1.48334e+06	1.84992e+06	0	0	0	1	1	1
AT3G07100	1	1	22	1	71313.5	636338	433542	495560	544762	485569	857067	834412	919838	612487	779907	570459	859335	338100	353799	509070	691155	711490	627604	792337	369787	493321	772432	629883	501754	370246	867270	575626	253328	443865	466542	491730	740272	474679	1.01897e+06	518479	655133	799761	644890	472319	931853	533017	414179	585911	0	0	0	1	0	1
AT2G25080	1	1	22	4	71247.7	1.23857e+06	1.30051e+06	864548	762777	1.07754e+06	1.01791e+06	656954	1.09873e+06	658621	903919	916055	1.12178e+06	971242	1.12834e+06	958770	1.06489e+06	824496	1.09397e+06	931057	756902	1.05195e+06	781466	861049	752199	885147	946927	1.05978e+06	785372	883587	964297	742907	822548	739922	1.22527e+06	897152	880589	699180	741156	1.21238e+06	919057	718474	839088	1.03453e+06	0	0	0	1	1	1
AT4G09430	1	1	24	4	71163.1	170553	971359	131076	710458	467492	145755	360068	360811	226740	192939	359982	291374	191687	544812	321634	213221	159523	532335	286432	247270	180633	240739	251085	179187	244691	182627	361014	259335	89260.2	283477	184428	445855	176902	252710	354918	175324	271916	106810	191004	176919	542976	339352	757842	0	0	0	0	0	0
AT5G06530	1	1	24	2	71147.4	406723	471290	499529	407201	577322	447567	394725	288763	1.43085e+06	723892	945424	496602	709447	376151	339084	602416	330572	362419	395941	415115	533170	405151	469265	471531	601630	398070	567854	408521	506948	429912	540271	472369	422024	434323	367605	427659	1.12914e+06	502509	293857	467819	679562	646168	1.0338e+06	0	1	1	0	0	0
AT1G20580	1	1	24	2	71079.9	441524	561084	208812	422215	648320	647560	447238	599720	535492	714653	599989	1.59347e+06	124311	486171	152966	229938	442167	577717	1.07528e+06	124954	94394	985478	313686	886087	459215	657147	105621	441286	368278	298072	321558	772907	338006	1.73256e+06	482611	418577	509016	398369	400638	727384	644993	578264	543175	0	0	0	0	0	0
AT1G63940	1	1	24	6	71057.5	2.72511e+06	2.95116e+06	2.94384e+06	2.39956e+06	2.57033e+06	2.71324e+06	2.97339e+06	2.19138e+06	2.4465e+06	2.64643e+06	2.53745e+06	2.9125e+06	2.13352e+06	1.98653e+06	3.24406e+06	2.78649e+06	2.98007e+06	2.76894e+06	2.75016e+06	2.47421e+06	2.75155e+06	2.37007e+06	3.01681e+06	2.44965e+06	2.57177e+06	2.31763e+06	3.32222e+06	2.61695e+06	2.52833e+06	2.34293e+06	2.29767e+06	2.53221e+06	3.2214e+06	2.94398e+06	2.36687e+06	3.05674e+06	2.43171e+06	2.38926e+06	2.57603e+06	2.41145e+06	2.61425e+06	1.99268e+06	2.948e+06	0	1	1	1	1	1
AT2G44310	1	1	22	0	70902.7	1.83687e+06	1.33204e+06	1.39086e+06	1.33185e+06	1.61145e+06	1.01836e+06	1.26834e+06	1.68666e+06	1.27327e+06	1.33646e+06	1.01078e+06	1.22285e+06	1.09956e+06	1.89926e+06	1.31478e+06	945528	1.42031e+06	1.34908e+06	986179	1.02752e+06	1.60315e+06	1.32455e+06	1.01761e+06	1.38925e+06	1.10576e+06	1.58399e+06	1.41276e+06	1.23775e+06	1.25024e+06	1.46571e+06	1.16652e+06	1.36165e+06	1.23852e+06	1.51383e+06	1.46983e+06	1.55118e+06	1.03734e+06	970681	1.60843e+06	1.33325e+06	1.11203e+06	1.69032e+06	1.16144e+06	0	0	0	1	0	1
AT2G47450	1	1	22	2	70885.4	1.35156e+06	886465	1.70347e+06	1.21414e+06	1.28218e+06	1.73409e+06	1.36279e+06	1.22119e+06	1.58324e+06	1.26151e+06	1.20537e+06	1.73616e+06	1.59518e+06	1.27077e+06	1.46869e+06	1.04799e+06	1.15251e+06	1.2909e+06	1.63857e+06	1.17577e+06	1.25071e+06	752248	1.0364e+06	1.3429e+06	1.21732e+06	1.54466e+06	1.1347e+06	1.40731e+06	1.368e+06	1.40864e+06	1.20258e+06	1.25406e+06	1.08079e+06	1.2729e+06	1.44801e+06	1.29563e+06	1.57195e+06	1.20311e+06	1.02703e+06	1.48432e+06	1.29946e+06	628799	1.31844e+06	0	0	0	1	1	1
AT5G36790	1	1	22	1	70784.8	5.21079e+06	4.77228e+06	5.65815e+06	5.24399e+06	5.08757e+06	4.82471e+06	7.04734e+06	5.01525e+06	5.41573e+06	6.05316e+06	5.25163e+06	5.82263e+06	4.78159e+06	3.94748e+06	4.99815e+06	5.77707e+06	5.0362e+06	5.46558e+06	4.8735e+06	5.78602e+06	6.02936e+06	4.32143e+06	4.61671e+06	4.7342e+06	4.82419e+06	5.41645e+06	6.1811e+06	5.72099e+06	5.80599e+06	5.29086e+06	4.15097e+06	5.19785e+06	5.53719e+06	5.735e+06	5.18255e+06	5.41461e+06	5.3342e+06	4.33116e+06	5.76557e+06	4.63864e+06	4.92369e+06	5.97973e+06	5.17342e+06	0	0	0	0	0	0
AT2G43945	1	1	24	16	70735.2	523683	725971	322657	255027	562769	928667	577575	929885	698698	587385	323787	494542	601171	645067	477105	609732	716691	820208	699339	795370	597728	716107	951455	589995	602832	345114	505951	805353	435134	526966	912009	942925	926474	446982	308783	666054	723282	750746	769852	523244	604495	758657	245304	0	0	0	1	0	1
AT3G48190	1	1	24	2	70492	459027	559794	436399	497027	649711	323067	479520	324253	716534	808924	842448	497243	513467	437473	319787	403857	268150	512337	344190	331255	509628	302118	358617	549064	598770	365774	779401	513145	435665	413692	460620	375725	282980	462051	655909	448573	575659	375129	387097	504768	480066	701697	1.15757e+06	0	0	0	0	0	0
AT3G22110	1	1	24	2	70389.8	709275	812219	1.20824e+06	1.12228e+06	1.08033e+06	1.1135e+06	1.06502e+06	1.0611e+06	1.48303e+06	1.1801e+06	1.05228e+06	1.17706e+06	1.14917e+06	679807	890024	1.03294e+06	1.09077e+06	1.04918e+06	1.00874e+06	1.1021e+06	821263	1.00828e+06	1.00525e+06	1.1894e+06	1.26598e+06	819215	1.40368e+06	1.04471e+06	1.00967e+06	1.00636e+06	1.0495e+06	948538	1.17962e+06	1.16871e+06	984900	900474	1.48048e+06	1.1788e+06	1.04457e+06	896504	1.14792e+06	1.37681e+06	1.18493e+06	0	0	0	1	1	1
AT4G00570	1	1	22	0	70231.4	1.42883e+06	1.1019e+06	1.22412e+06	1.03937e+06	1.45769e+06	819885	1.31139e+06	1.1906e+06	1.37472e+06	1.046e+06	1.03895e+06	985591	1.02928e+06	1.344e+06	831739	821397	1.13646e+06	1.30051e+06	829911	864991	1.48653e+06	939646	762446	1.3406e+06	1.01422e+06	1.21866e+06	1.19265e+06	1.40978e+06	1.14133e+06	1.28322e+06	1.01429e+06	897451	1.02662e+06	1.28979e+06	1.36225e+06	1.41238e+06	888492	798846	1.64076e+06	922756	869743	1.4117e+06	998674	0	0	0	1	1	1
AT5G40450	1	1	24	4	70096.7	581752	565697	716347	982614	522892	388309	780469	668745	649002	528653	556766	564962	666169	550604	570547	679628	458925	410852	384433	363089	482691	540646	533499	1.02806e+06	552790	609102	661379	458156	805399	504356	600464	884096	310030	478249	699735	475669	423689	619100	433805	518188	639014	714387	769516	1	1	1	1	0	1
AT5G67030	1	1	24	8	70083.1	944948	1.00819e+06	1.23033e+06	1.38192e+06	1.5996e+06	1.30342e+06	1.20509e+06	1.80251e+06	1.7667e+06	1.92587e+06	1.47166e+06	1.45485e+06	1.48212e+06	902261	1.10784e+06	1.26497e+06	1.32702e+06	1.21804e+06	1.06098e+06	1.31752e+06	1.19803e+06	1.35488e+06	1.18494e+06	1.45621e+06	1.3297e+06	1.24117e+06	1.20467e+06	1.367e+06	1.21846e+06	1.46618e+06	1.39804e+06	1.15376e+06	1.14892e+06	1.42119e+06	1.30433e+06	1.26105e+06	1.37452e+06	1.03122e+06	1.35415e+06	1.17589e+06	1.28936e+06	1.00867e+06	1.31391e+06	0	0	0	1	0	1
AT2G36145	1	1	24	2	69967.2	305575	570695	656753	613506	1.09456e+06	740920	419063	521331	1.23452e+06	568332	816359	786564	791035	406980	539136	701953	613688	631142	578270	810058	421023	736933	694918	935491	749688	530875	917973	806157	387636	674829	665797	455113	661349	702162	479735	543088	1.10398e+06	580978	609454	564192	1.16262e+06	1.01308e+06	1.3929e+06	0	0	0	0	0	0
AT2G21480	1	1	24	20	69904.2	490199	748762	565013	475766	850686	395654	1.32096e+06	660015	280961	442334	899720	552335	395048	424861	1.04835e+06	293433	279635	1.05184e+06	1.16398e+06	893247	443892	163816	299551	671239	440502	137492	1.36353e+06	1.52761e+06	542684	974381	212308	1.05126e+06	914368	353586	1.17804e+06	493975	367495	255937	609465	248020	998388	1.28931e+06	1.92144e+06	0	0	0	0	0	0
AT4G14870	1	1	24	16	69750.6	443027	358140	431476	298639	775844	677923	437022	937448	635061	463232	461137	553270	541494	549175	461205	411175	676017	586731	600669	676758	563966	675991	704383	411235	595460	509274	561897	832473	426648	455824	785934	638253	613801	545491	467244	683505	467230	617111	828510	456695	486090	566574	427745	0	0	0	0	0	0
AT1G22300	1	1	22	18	68999.9	2.14395e+06	3.17306e+06	2.12023e+06	1.7658e+06	1.50334e+06	1.79456e+06	2.04024e+06	1.72643e+06	1.59592e+06	1.55981e+06	1.67851e+06	1.56718e+06	1.5429e+06	1.95998e+06	2.17591e+06	1.89335e+06	1.47211e+06	1.6563e+06	1.69939e+06	1.79595e+06	1.85897e+06	1.69491e+06	1.7252e+06	1.67335e+06	1.81189e+06	1.80941e+06	2.29347e+06	1.70738e+06	2.11768e+06	1.59561e+06	1.50616e+06	1.85098e+06	1.6771e+06	1.9897e+06	1.58246e+06	1.4211e+06	1.55355e+06	1.78847e+06	1.7756e+06	1.83441e+06	1.49437e+06	1.70364e+06	1.75138e+06	0	0	0	1	1	1
AT4G26970	1	1	22	1	68911.1	466741	837109	854074	504281	1.22154e+06	968270	319676	739406	1.66223e+06	783016	1.21623e+06	720858	812925	442931	489474	715526	1.07536e+06	933960	586687	908754	775555	977274	859321	732171	1.04195e+06	551272	668726	1.1612e+06	528346	862614	889609	387106	1.16181e+06	1.01365e+06	404589	1.22014e+06	1.27338e+06	744660	945061	714674	854319	753863	913762	0	0	0	1	1	1
AT1G30630	1	1	24	2	68758.4	1.18992e+06	1.25085e+06	1.22826e+06	1.31122e+06	1.34751e+06	1.10738e+06	1.47061e+06	1.00012e+06	1.68415e+06	1.69368e+06	2.35593e+06	1.23322e+06	1.23386e+06	1.21114e+06	1.24065e+06	1.37537e+06	986016	1.28717e+06	983538	1.02673e+06	1.62905e+06	890827	991577	1.52512e+06	1.39669e+06	1.31316e+06	1.98855e+06	1.40353e+06	1.31665e+06	1.21953e+06	1.23142e+06	1.10213e+06	1.03577e+06	1.30746e+06	1.75462e+06	1.35116e+06	1.93281e+06	1.03407e+06	1.29067e+06	1.36314e+06	1.26366e+06	2.15712e+06	2.45766e+06	0	0	0	1	0	1
AT4G29670	1	1	24	2	68572.4	1.44234e+06	1.01211e+06	1.32782e+06	1.30073e+06	1.36384e+06	956170	1.60707e+06	1.33508e+06	1.4319e+06	1.4216e+06	1.22686e+06	1.41616e+06	1.3462e+06	1.32915e+06	1.17977e+06	1.20808e+06	1.11845e+06	1.26969e+06	1.02813e+06	1.08398e+06	1.45792e+06	1.06024e+06	954106	2.0187e+06	1.10426e+06	1.28787e+06	1.49362e+06	1.41167e+06	1.5438e+06	1.29421e+06	1.4698e+06	1.20005e+06	956065	1.29318e+06	1.65637e+06	1.13017e+06	1.18124e+06	1.08762e+06	1.72333e+06	1.48378e+06	1.13435e+06	1.75178e+06	1.58399e+06	0	0	0	1	0	1
AT4G34450	1	1	24	18	68472.4	886514	686299	609247	1.12922e+06	720041	616998	2.07577e+06	741367	582415	1.0089e+06	675572	754591	548803	1.38962e+06	882811	711195	785195	735902	816245	743835	1.04018e+06	853210	1.02896e+06	972923	577768	1.0808e+06	811903	728493	888828	611496	545831	1.15454e+06	644391	910849	1.13225e+06	763649	924473	785854	862829	1.10065e+06	586981	1.23525e+06	879913	0	0	0	1	1	1
AT5G11340	1	1	22	0	68417.3	482992	375743	421726	412714	342424	671923	708531	507820	594707	567654	423426	495258	279396	320105	247069	534045	491553	511468	556808	198280	431309	704848	486958	482191	302704	788463	197017	217429	297414	412254	365093	447768	375729	774364	381254	617590	710396	523912	337263	579360	438968	356367	400426	0	0	0	0	0	0
AT5G65620	1	1	24	2	68285.7	1.9161e+06	1.87827e+06	1.80571e+06	1.96738e+06	1.91651e+06	1.77941e+06	2.37609e+06	2.50061e+06	2.23298e+06	1.86505e+06	2.05675e+06	1.79924e+06	1.73422e+06	2.12877e+06	1.57677e+06	1.64367e+06	1.96065e+06	1.87518e+06	1.43115e+06	1.85461e+06	2.34224e+06	1.72883e+06	1.63249e+06	2.69553e+06	1.82381e+06	2.04844e+06	2.03694e+06	2.07676e+06	2.02204e+06	1.76536e+06	2.35141e+06	1.95021e+06	1.46536e+06	1.81866e+06	2.15084e+06	1.61981e+06	1.80213e+06	1.56137e+06	2.45596e+06	2.08374e+06	1.59702e+06	2.83854e+06	2.34973e+06	0	0	0	1	1	1
AT3G53130	1	1	22	18	68106.6	612807	388119	767455	540240	402001	855898	555775	493471	701944	691219	973510	544923	464519	524087	579267	643223	628949	459904	546425	608360	757827	538296	631110	394104	634705	811355	737479	727885	846679	662829	640193	515793	662269	782832	552826	677399	573652	681392	653970	987258	566899	432672	396692	0	0	0	1	1	1
AT2G31810	1	1	22	1	67868.5	1.03258e+06	1.20114e+06	799522	796023	755455	654022	1.21357e+06	991353	817909	1.00568e+06	685116	954270	727825	773548	870468	762760	813802	844314	753834	872888	778320	714139	882458	656818	706102	696205	1.08196e+06	738215	985503	904018	683703	771109	814569	869125	861106	878752	925427	667511	1.26765e+06	1.12494e+06	875938	721457	863730	0	0	0	1	1	1
AT2G30970	1	1	24	2	67638.9	962943	854489	1.22862e+06	1.27304e+06	1.13561e+06	1.03851e+06	1.05865e+06	1.16651e+06	1.315e+06	1.13097e+06	1.20545e+06	1.15348e+06	1.35532e+06	1.0233e+06	839226	1.04211e+06	1.12075e+06	945937	1.1339e+06	1.04575e+06	1.02581e+06	1.09612e+06	1.2186e+06	1.46039e+06	1.13091e+06	938801	1.09108e+06	1.0915e+06	1.19672e+06	1.22821e+06	1.31755e+06	983837	1.18711e+06	922126	1.17788e+06	1.02604e+06	1.39058e+06	1.09895e+06	1.21285e+06	1.25978e+06	1.25744e+06	1.23506e+06	1.21356e+06	0	0	0	1	1	1
AT1G60200	1	1	22	18	67328.2	228229	137431	916893	250955	171398	257663	179942	272933	173772	253685	1.05824e+06	257045	513664	132712	231490	467374	150944	122158	469899	216181	239709	207279	254728	294750	352659	826399	445369	185754	267745	444771	495280	286504	293270	257173	620556	189523	480980	343021	187244	353141	257869	88100.5	445199	1	1	1	0	0	0
AT1G23190	1	1	24	14	67157.1	2.49557e+06	616847	2.18073e+06	1.79586e+06	1.90092e+06	1.69765e+06	2.43087e+06	2.0606e+06	1.77807e+06	1.84506e+06	1.76295e+06	1.65906e+06	1.50743e+06	2.18642e+06	2.25786e+06	2.12104e+06	1.55974e+06	1.91212e+06	1.85391e+06	2.03237e+06	2.11366e+06	1.77578e+06	1.75254e+06	1.70931e+06	1.63994e+06	2.0092e+06	2.3274e+06	1.83197e+06	2.50725e+06	1.6682e+06	1.67214e+06	1.79412e+06	1.87573e+06	2.21217e+06	1.81605e+06	1.55121e+06	1.6274e+06	1.95984e+06	1.76828e+06	1.80387e+06	1.56494e+06	1.81881e+06	1.72494e+06	1	0	1	1	1	1
AT3G49120	1	1	24	14	67000.2	1.11031e+06	438289	886277	971661	831424	754455	892218	927112	656332	933942	941071	731558	859942	902200	729878	1.17225e+06	981688	1.07853e+06	771466	1.0624e+06	1.10271e+06	1.17615e+06	1.26465e+06	724001	881820	943171	773617	821420	835103	859666	1.10115e+06	960026	1.10557e+06	936069	986363	904751	766181	916736	1.16702e+06	819389	787941	838136	901731	0	0	0	1	1	1
AT1G66430	1	1	22	9	66731.9	904850	860858	997020	1.49791e+06	1.29497e+06	720276	1.20184e+06	1.03933e+06	1.20972e+06	928587	1.12935e+06	973068	906456	1.55158e+06	1.06043e+06	962122	798323	1.04367e+06	873476	968621	1.20951e+06	879083	1.19575e+06	1.45378e+06	1.07242e+06	1.32208e+06	1.27625e+06	1.17469e+06	1.05505e+06	1.023e+06	889628	869648	820836	1.17156e+06	1.0574e+06	1.04264e+06	1.02421e+06	776275	1.05437e+06	1.05193e+06	941654	1.62775e+06	1.23129e+06	0	0	0	0	0	0
AT2G39010	1	1	22	1	66662.4	328229	734398	1.08252e+06	1.07303e+06	1.37072e+06	1.03715e+06	906027	931284	1.40361e+06	805709	791502	1.03182e+06	1.03255e+06	545378	809753	755482	980352	843831	862108	1.16128e+06	780840	829636	733515	929994	772133	1.00421e+06	851121	957337	1.00203e+06	928979	911248	807396	742280	1.17443e+06	940021	969620	914858	696078	947287	1.1116e+06	928563	331609	823057	1	1	1	1	0	1
AT1G53310	1	1	24	6	66498.6	1.53215e+06	878474	1.50328e+06	1.52635e+06	1.00179e+06	726880	1.36031e+06	1.10211e+06	918834	935710	639710	1.25814e+06	1.47546e+06	1.06401e+06	1.06618e+06	981757	719307	1.16307e+06	1.23923e+06	973371	860107	1.04299e+06	990474	1.0216e+06	957977	1.72515e+06	934803	1.35955e+06	1.51967e+06	861289	946733	1.07923e+06	1.11844e+06	1.11241e+06	1.26482e+06	1.16121e+06	720220	925187	951279	566279	772391	625390	939283	1	1	1	1	0	1
AT3G09820	1	1	24	4	66491.7	1.07468e+06	1.43801e+06	920357	1.31784e+06	1.02257e+06	709933	964484	1.1848e+06	750858	1.09889e+06	945781	959949	822701	1.42042e+06	1.23639e+06	897535	1.0943e+06	1.07856e+06	1.02448e+06	837076	983825	942097	1.03698e+06	1.26053e+06	886281	995640	1.07124e+06	932107	765270	841682	959720	912648	978178	906945	1.34819e+06	949458	983387	830628	826280	811022	1.01324e+06	1.4356e+06	1.2649e+06	0	0	0	1	1	1
AT5G05000	1	1	22	7	66427.2	509806	537742	475066	1.09461e+06	771663	543970	1.46695e+06	651782	676929	813058	558464	618056	332734	828657	793740	623087	575629	608329	789617	416064	414163	604109	1.08394e+06	974176	429849	1.06439e+06	1.47151e+06	403232	483890	477456	430017	1.9438e+06	494372	560763	934272	511087	556671	635824	568281	1.53648e+06	628374	823901	952599	0	0	0	1	0	1
AT5G58290	1	1	22	15	66198.4	693352	1.01385e+06	962693	928341	1.08784e+06	1.04426e+06	753764	1.3414e+06	902554	756060	738103	954395	962877	1.01358e+06	906229	878846	1.21817e+06	995007	1.12279e+06	1.23492e+06	800350	1.15387e+06	1.25152e+06	909807	883712	892954	808454	1.16852e+06	944505	1.02489e+06	1.21342e+06	887635	1.28044e+06	939825	800495	961669	1.003e+06	967508	1.22854e+06	968529	1.09437e+06	1.22778e+06	787377	0	0	0	1	1	1
AT3G01280	1	1	22	15	66163.8	340327	434466	623143	718441	1.08006e+06	845849	625495	593895	961791	672417	886918	941272	738247	493112	270799	554297	775158	635291	956078	881707	605757	870356	777007	1.04257e+06	681194	720441	667929	820798	591896	665082	848116	761397	892096	916333	705580	836986	820962	790236	769959	707436	756344	908335	745969	0	0	0	1	1	1
AT5G50850	1	1	22	7	66149.7	1.03375e+06	960930	953917	1.05754e+06	952516	1.28406e+06	955478	1.39447e+06	789895	959578	852046	1.26289e+06	1.04093e+06	962798	1.02899e+06	1.08762e+06	1.36962e+06	935784	1.37556e+06	1.28339e+06	1.04978e+06	1.28799e+06	1.48506e+06	933153	974706	983898	975221	781389	1.20835e+06	820227	928414	864141	1.34689e+06	1.04976e+06	990931	1.01742e+06	1.00001e+06	1.20392e+06	883129	1.09853e+06	1.32765e+06	937090	985177	0	0	0	1	1	1
AT2G18510	1	1	22	2	66143.9	690061	603339	737330	501816	597975	559280	518702	495650	953097	858642	725692	637251	681969	480070	334346	696678	463645	674257	355413	504435	863675	550487	466246	595422	695807	457968	459372	661449	787323	572997	777708	389605	458004	802948	480054	605381	683805	481782	852416	817801	479076	651518	494480	0	0	0	0	0	0
AT4G24450	1	1	22	19	66087.6	398299	196885	1.0369e+06	681853	680425	908847	731337	531955	1.07347e+06	578258	526456	736105	702212	406233	727525	748139	527334	492776	757001	841406	575798	668391	619498	647745	991631	501076	765372	915294	1.34759e+06	708155	680514	638144	807687	912089	636785	447876	728385	963358	922386	459603	752666	1.26914e+06	567023	0	0	0	0	0	0
AT5G07020	1	1	22	8	65907.6	1.43467e+06	1.16445e+06	1.1585e+06	1.25271e+06	1.16359e+06	1.52858e+06	1.35748e+06	1.41571e+06	1.3343e+06	1.26608e+06	1.08879e+06	1.51821e+06	1.0173e+06	1.44067e+06	1.5192e+06	1.68678e+06	1.53093e+06	1.07033e+06	1.10937e+06	1927765	1.36032e+06	1.61173e+06	1.48952e+06	1.27842e+06	977502	1.47237e+06	1.40141e+06	1.19153e+06	1.34669e+06	1.18801e+06	1.26692e+06	1.47306e+06	1.36389e+06	1.19428e+06	1.32555e+06	1.24243e+06	1.49732e+06	1.15752e+06	1.26328e+06	1.39028e+06	1.37197e+06	1.53832e+06	1.22179e+06	0	0	0	1	1	1
AT3G55220	1	1	24	16	65852.6	380832	497059	604542	563432	836726	948457	647826	1.01051e+06	704734	917381	769977	800473	479487	279082	642468	742934	1.09877e+06	916739	1.00357e+06	549796	543621	849448	858558	611427	742660	1.09028e+06	816976	580039	687522	605233	629476	769612	658544	769219	597228	873811	847493	817702	623281	988349	733520	379616	684091	0	0	0	0	0	0
AT5G15490	1	1	22	2	65815.9	263815	351320	508972	335392	467326	405149	508183	335729	423749	482343	435958	696853	758626	217429	311827	547957	296722	457774	423475	329717	373763	400773	350747	288111	757489	326487	390356	199149	394844	548231	523700	329263	319059	762253	312733	354201	628459	610116	661933	349887	478195	280410	483170	0	1	1	1	0	1
AT2G35840	1	1	22	2	65601.9	667909	948812	1.22057e+06	1.07966e+06	1.5688e+06	1.09484e+06	806210	1.29329e+06	1.60396e+06	1.2061e+06	1.40726e+06	1.05631e+06	1.07364e+06	952448	740619	978855	1.18665e+06	1.361e+06	813136	1.19459e+06	994148	1.13267e+06	914650	1.35146e+06	1.19761e+06	1.04147e+06	1.18947e+06	1.33689e+06	718685	1.29363e+06	1.17721e+06	825045	950687	1.34873e+06	958213	1.16934e+06	1.50395e+06	916506	1.34456e+06	1.10327e+06	973227	1.32463e+06	1.1513e+06	0	0	0	0	0	0
AT5G16450	1	1	22	3	65307.6	1.3117e+06	685578	685097	448566	347532	559271	788527	787606	572108	796181	512276	702783	700406	979730	606847	645702	730804	665719	582267	545330	773912	537442	600348	400077	490709	785399	439366	445606	825003	696533	617939	465424	470167	620020	582810	685707	628887	614691	892503	860876	444755	461250	606434	0	0	0	0	0	0
AT3G46430	1	1	22	17	65054.8	1.08013e+06	1.42132e+06	810085	728462	487352	799757	756315	651633	711215	695358	745567	746482	800889	677414	1.06353e+06	914009	584047	730154	673784	623043	901750	1.14098e+06	825096	637563	618422	601950	925726	675564	951230	737497	1.12589e+06	753445	661135	953581	686427	740218	615858	796983	803702	912797	579184	859599	750574	0	0	0	1	1	1
AT1G26090	1	1	22	2	65023.7	797140	293127	912892	672212	1.00678e+06	943098	819686	1.00563e+06	1.01694e+06	992346	808964	1.00295e+06	933822	636983	758304	954388	918426	893573	821929	827981	764770	833229	966386	817916	809543	618330	930966	777730	959018	850145	790352	662260	909788	862520	605239	905480	1.05637e+06	833406	1.09881e+06	942486	777331	564883	688542	0	0	0	0	0	0
AT2G42770	1	1	22	1	65003.2	383756	370827	724117	835676	361947	747091	597615	329549	643596	679208	536568	1.09648e+06	357240	360125	287238	365757	419751	747897	543809	280649	636187	1.23072e+06	954345	590960	297868	426480	231805	494447	469805	482018	641859	606151	592245	1.04052e+06	482874	684458	964818	435716	350125	658843	198668	431405	711635	0	0	0	0	0	0
ATCG00810	1	1	22	0	64599.1	940541	3.54243e+06	1.97539e+06	1.55659e+06	1.34559e+06	2.01376e+06	1.94088e+06	1.55331e+06	1.73256e+06	1.65088e+06	1.7573e+06	1.74748e+06	1.37561e+06	832346	1.68446e+06	1.82875e+06	1.47012e+06	1.39235e+06	1.54906e+06	1.77755e+06	1.20079e+06	1.91442e+06	1.85191e+06	1.44734e+06	1.71707e+06	1.53095e+06	2.29715e+06	1.53048e+06	1.78863e+06	1.35903e+06	1.40597e+06	1.78829e+06	1.71117e+06	2.18096e+06	1.59775e+06	1.40286e+06	1.44978e+06	1.92866e+06	1.8469e+06	1.38415e+06	1.47827e+06	1.17617e+06	1.50887e+06	0	0	0	1	1	1
AT5G60360	1	1	22	14	64209.2	526285	159099	305955	180700	489310	189432	335131	208670	199172	198842	255494	326576	267477	208238	239379	64183.1	285635	448975	241590	353790	210126	493521	393750	529267	387044	142491	579934	335460	129637	319454	310031	320928	517081	285475	236923	324889	221065	184955	367988	208680	305877	499937	556608	0	0	0	1	0	1
AT4G33350	1	1	24	18	64089.8	351398	177269	325607	701988	366948	419590	551817	356309	398506	323721	336439	652509	327693	721157	315038	245163	287616	392324	324264	311583	491903	845311	560273	595317	267255	426825	333965	393987	524569	315428	619489	374531	431820	622621	436260	450081	720057	352060	291443	336820	286090	743812	469649	0	0	0	1	0	1
AT3G48110	1	1	22	21	63897.5	790057	766005	594231	687216	645524	626957	857655	948518	830125	742853	390817	665235	583461	820157	653793	595921	645898	741222	576472	657165	855673	687516	733031	613072	587452	793863	657124	904504	945990	750252	752009	913996	637143	732332	689706	781475	747509	709518	1.01448e+06	780070	611510	909491	456336	0	0	0	1	0	1
AT5G19550	1	1	22	1	63696.9	981719	1.33175e+06	1.43669e+06	1.21085e+06	1.40504e+06	1.62451e+06	1.09404e+06	1.22794e+06	1.92917e+06	1.58594e+06	1.43838e+06	1.69885e+06	1.22949e+06	959283	1.55749e+06	1.34826e+06	1.66973e+06	1.38583e+06	1.45985e+06	1.32752e+06	1.26485e+06	1.3033e+06	1.55509e+06	1.41682e+06	1.08832e+06	1.17939e+06	1.76714e+06	1.25454e+06	1.12507e+06	1.39277e+06	1.21675e+06	1.17768e+06	1.54901e+06	1.56725e+06	1.14589e+06	1.51021e+06	1.63498e+06	1.32013e+06	1.64214e+06	1.40427e+06	1.37966e+06	1.75385e+06	1.69842e+06	0	0	0	1	1	1
AT3G18790	1	1	22	6	63614.5	895043	682931	944377	960883	1.69843e+06	804024	932755	1.059e+06	2.07762e+06	900825	781296	1.19709e+06	1.09787e+06	1.19464e+06	688118	802758	746205	662442	888909	1.18971e+06	856392	587552	506484	992709	766559	1.15744e+06	969062	1.70164e+06	1.41606e+06	993343	855182	765533	965938	1.24194e+06	729361	770750	847651	598126	1122299	703930	968466	1.42343e+06	739406	0	0	0	0	0	0
AT3G08590	1	1	24	14	63587.5	1.02658e+06	815137	1.16419e+06	932252	832477	943659	1.26675e+06	839811	875986	1.0245e+06	1.03265e+06	971392	757850	879995	1.32562e+06	1.15893e+06	1.07621e+06	1.12397e+06	956597	922648	1.24107e+06	860594	1.03607e+06	815483	906204	1.14983e+06	1.29794e+06	1.01042e+06	1.268e+06	1.01447e+06	914154	963332	1.04279e+06	1.07331e+06	1.0074e+06	1.13631e+06	958636	936598	1.09654e+06	954111	878191	882217	1.02309e+06	0	0	0	1	1	1
AT1G03130	1	1	24	4	63524.4	1.01181e+06	2.01485e+06	2.59639e+06	1.44528e+06	2.13184e+06	2.5135e+06	1.59737e+06	1.5758e+06	3.30583e+06	1.40572e+06	2.11895e+06	1.77529e+06	1.98514e+06	1.18649e+06	1.83127e+06	2.03546e+06	1.60413e+06	1.47885e+06	1.91609e+06	2.24149e+06	1.43139e+06	2.02677e+06	1.96981e+06	1.85106e+06	2.26235e+06	1.36843e+06	2.56404e+06	2.30045e+06	1.81786e+06	1.56135e+06	2.06192e+06	1.42563e+06	2.10478e+06	2.07865e+06	1.26077e+06	1.57364e+06	1.91424e+06	2.35864e+06	1.49674e+06	867690	2.45205e+06	2.55969e+06	1.36224e+06	0	0	0	0	0	0
AT1G49750	1	1	24	4	63065.7	2.04301e+06	1.80655e+06	2.01371e+06	1.66676e+06	1.6228e+06	1.52266e+06	2.70557e+06	1.96984e+06	1.66937e+06	1.81082e+06	1.52401e+06	1.52138e+06	1.62564e+06	1.92391e+06	1.75993e+06	2.00116e+06	1.74383e+06	1.67788e+06	1.42783e+06	1.76176e+06	2.07793e+06	1.43207e+06	1.312e+06	1.80344e+06	1.2005e+06	1.92029e+06	2.14693e+06	1.83145e+06	1.91091e+06	1.83178e+06	1.51555e+06	1.71614e+06	1.50521e+06	1.95394e+06	1.70491e+06	1.67475e+06	1.56001e+06	1.43649e+06	1.91478e+06	1.71868e+06	1.48537e+06	2.02379e+06	1.877e+06	0	0	0	1	1	1
AT2G45990	1	1	22	6	62955.9	995485	849623	785784	777378	843168	1.07082e+06	896006	1.04986e+06	1.26379e+06	1.02807e+06	954907	1.16503e+06	721309	806102	1.15536e+06	1.10013e+06	1.68655e+06	1.03694e+06	1.00938e+06	622427	815225	878699	902856	736519	741530	1.13915e+06	1.10381e+06	612034	943439	814780	718556	1.35048e+06	780767	835028	800568	1.06739e+06	996793	1.05399e+06	886204	1.38541e+06	842023	798394	911325	0	0	0	0	0	0
AT3G02200	1	1	24	4	62909.2	639594	597763	627393	691505	704466	404698	809387	451294	644232	852899	643855	684321	516208	723310	675997	634429	434952	587684	547213	579338	681175	471584	540125	826784	609706	630718	963874	584304	619276	539035	455335	761171	444591	699268	869195	474231	727617	463568	507105	502740	720041	835874	1.4691e+06	0	0	0	1	1	1
AT5G16930	1	1	24	20	62797	772936	537562	548266	614694	345390	202096	909135	552830	371129	749176	824609	620511	369956	846581	369468	495926	294594	608156	292924	346435	931397	337186	197047	656160	447419	735880	520958	713859	767126	639598	592572	691769	195601	624277	998037	383217	347909	293907	717358	605576	210625	1.10935e+06	672464	0	0	0	0	0	0
AT3G22890	1	1	22	14	62468.9	1.19215e+06	1.2835e+06	1.16961e+06	1.24862e+06	1.16988e+06	1.31073e+06	1.00623e+06	1.08382e+06	1.30419e+06	1.23272e+06	1.16831e+06	1.11977e+06	977768	1.31776e+06	987663	1.15053e+06	1.32631e+06	1.16338e+06	1.06972e+06	1.66213e+06	1.25669e+06	1.38362e+06	1.4285e+06	1.38775e+06	1.11527e+06	1.23033e+06	1.08292e+06	1.18717e+06	1.19607e+06	1.0955e+06	1.22191e+06	1.43033e+06	1.2814e+06	1.17058e+06	1.41038e+06	1.34259e+06	1.20168e+06	1.1001e+06	1.02522e+06	1.3732e+06	1.17976e+06	1.38562e+06	1.1968e+06	0	0	0	1	1	1
AT5G20830	1	1	22	17	62365.5	1.03684e+06	603272	870390	789909	764356	548969	811837	1.17809e+06	895205	762461	605252	706109	830784	801656	782593	908383	819036	878384	602697	732495	1.03585e+06	698987	709472	933407	578956	998596	912446	951253	947620	1.00808e+06	981923	882548	709689	751833	942099	831781	907411	610963	1.14182e+06	750766	713548	1.1526e+06	739752	0	0	0	0	0	0
AT1G79600	1	1	24	10	62201.2	1.16601e+06	760274	732261	900212	1.1832e+06	997972	1.17715e+06	1.13687e+06	1.20032e+06	1.29466e+06	1.20441e+06	1.08258e+06	813942	878827	1.21986e+06	882976	1.36093e+06	1.36394e+06	995415	694137	887211	1.28229e+06	1.31e+06	892584	1.00559e+06	1.44625e+06	1.26759e+06	732874	806042	1.03676e+06	869151	1.35448e+06	1.01762e+06	1.04931e+06	1.00245e+06	1.11121e+06	998673	1.11981e+06	995355	1.24064e+06	938197	905545	1.13941e+06	0	0	0	0	0	0
AT1G48600	1	1	24	7	62066.4	1.13725e+06	1.01722e+06	2.62871e+06	1.4527e+06	1.11735e+06	1.67538e+06	1.22979e+06	2.40061e+06	1.19115e+06	1.36448e+06	985293	1.45295e+06	1.16625e+06	1.0517e+06	1.33915e+06	1.44439e+06	1.79654e+06	1.0961e+06	1.01803e+06	1.51207e+06	1.27081e+06	1.45525e+06	2.17554e+06	1.53055e+06	1.17796e+06	1.10003e+06	1.47592e+06	1.04369e+06	2.68281e+06	1.16103e+06	964063	1.1592e+06	1.43124e+06	932349	1.51678e+06	981632	2.95203e+06	1.1774e+06	1.28864e+06	1.56841e+06	1.23719e+06	1.42416e+06	1.15544e+06	0	0	0	1	1	1
AT4G38800	1	1	22	3	62028.7	804616	534661	442199	415990	500908	654438	510084	949069	757357	1.01176e+06	513250	722228	357244	405039	613222	683845	749929	592160	706943	313423	421006	619506	522251	427841	527221	555571	896147	384216	439613	262605	466837	589911	435875	775013	443629	549011	683366	688362	481381	741619	451609	390510	556624	0	0	0	0	0	0
AT5G61170	1	1	22	18	62014.9	828884	1.5679e+06	859980	675313	535026	751023	775601	611470	497319	595615	627589	592296	572255	616514	853087	687136	558774	515109	661754	680325	729436	603888	688673	668522	784908	667826	821455	686573	847989	608795	583063	737104	628461	836278	691468	473616	525753	686314	704050	920582	583221	525397	736279	0	0	0	1	1	1
AT1G09130	1	1	22	18	62005.3	1.00244e+06	1.46632e+06	1.16595e+06	1.05773e+06	1.05422e+06	1.10689e+06	1.3895e+06	1.04154e+06	1.21815e+06	1.05225e+06	996516	1.02351e+06	1.01913e+06	1.13521e+06	1.27858e+06	1.07007e+06	880455	1.0673e+06	1.0767e+06	1.18133e+06	1.24078e+06	880859	923617	1.13784e+06	1.06423e+06	1.32411e+06	1.65977e+06	1.36116e+06	1.24731e+06	1.15855e+06	998482	1.02767e+06	1.2159e+06	1.23227e+06	1.09743e+06	1.23376e+06	1.08171e+06	975873	1.22037e+06	1.04513e+06	1.09575e+06	1.08747e+06	1.28797e+06	0	0	0	1	1	1
AT2G41530	1	1	22	17	61975.9	1.33158e+06	1.45169e+06	1.21534e+06	950868	979278	1.1409e+06	1.2311e+06	1.01015e+06	1.2365e+06	1.15191e+06	1.06308e+06	1.13445e+06	947365	1.06906e+06	1.24269e+06	1.18075e+06	1.28968e+06	1.10113e+06	1.07417e+06	1.24526e+06	1.31498e+06	1.26146e+06	1.35457e+06	1.18296e+06	832379	1.24039e+06	1.23108e+06	1.14703e+06	1.28387e+06	965164	1.01893e+06	1.17392e+06	1.35793e+06	1.09853e+06	1.20294e+06	1.18941e+06	1.28515e+06	851686	1.12332e+06	1.3101e+06	983000	1.3125e+06	1.03354e+06	0	0	0	1	1	1
AT2G01140	1	1	22	3	61952.5	1.31672e+06	1.51341e+06	1.4067e+06	914489	1.17513e+06	1.2293e+06	1.1026e+06	1.05747e+06	1.41765e+06	1.31892e+06	1.2851e+06	1.21816e+06	1.28324e+06	992489	1.24732e+06	1.43398e+06	1.18817e+06	1.0989e+06	1.08697e+06	1.19906e+06	1.07452e+06	1.11446e+06	1.2981e+06	1.09269e+06	1.22623e+06	1.15717e+06	1.34635e+06	1.0965e+06	1.27689e+06	1.15812e+06	1.21428e+06	1.03072e+06	1.29837e+06	1.30545e+06	809118	1.16586e+06	1.24572e+06	1.27756e+06	1.36762e+06	985375	1.24222e+06	1.09291e+06	950555	0	0	0	1	1	1
AT3G47430	1	1	22	2	61874.2	290914	457683	295768	382915	454670	587600	472086	425501	598899	902003	420160	660625	254148	203397	329583	475287	525735	438783	490682	224900	310816	473385	408316	367727	335584	323480	567955	250835	270128	270289	242546	605430	292746	424522	441578	397756	543835	425790	287904	689991	308680	214586	469134	0	0	0	0	0	0
AT5G42270	1	1	24	1	61869.6	2.69562e+06	3.66767e+06	3.31788e+06	3.0382e+06	2.50672e+06	2.79193e+06	2.99511e+06	2.62896e+06	2.97899e+06	3.50017e+06	3.23744e+06	2.92717e+06	3.3731e+06	3.06451e+06	2.41709e+06	2.67657e+06	2.7936e+06	2.74755e+06	2.62297e+06	2.79736e+06	2.86763e+06	2.7562e+06	2.32617e+06	2.89972e+06	2.99588e+06	2.95463e+06	3.42665e+06	3.64045e+06	2.66095e+06	3.56394e+06	3.15872e+06	2.69058e+06	2.86471e+06	3.17665e+06	2.66198e+06	2.31806e+06	2.82454e+06	2.93206e+06	2.93209e+06	2.33083e+06	3.00682e+06	2.66978e+06	2.64493e+06	0	0	0	1	1	1
AT4G34200	1	1	24	18	61805.7	1.12176e+06	1.25413e+06	1.37106e+06	1.46376e+06	1.04425e+06	1.2606e+06	1.41912e+06	1.1986e+06	1.57371e+06	1.19788e+06	2.0423e+06	1.20998e+06	1.22769e+06	1.02879e+06	1.35609e+06	1.64912e+06	1.16937e+06	1.04729e+06	1.28985e+06	1.31881e+06	1.24313e+06	1.26543e+06	1.3003e+06	1.5181e+06	1.54548e+06	1.35179e+06	1.94045e+06	1.24668e+06	1.50309e+06	1.31562e+06	1.23235e+06	1.19648e+06	1.23689e+06	1.39241e+06	1.33739e+06	1.07539e+06	1.62351e+06	1.47118e+06	1.31186e+06	1.15296e+06	1.40644e+06	1.57301e+06	1.57288e+06	0	0	0	1	1	1
AT2G20490	1	1	24	22	61786.3	610441	424498	807309	558940	606372	625181	406907	526590	813396	573270	551251	612395	569027	540484	459471	385107	594572	1.05238e+06	554027	379696	548213	1.16966e+06	817015	567653	410371	293803	442580	531480	396820	711177	1.11559e+06	423309	905637	761228	323174	963382	750090	448965	638256	443664	514037	904615	940456	0	0	0	0	0	0
AT5G26830	1	1	24	16	61737.4	1.20851e+06	977940	901204	1.01984e+06	1.01652e+06	940460	1.222e+06	1.83956e+06	855759	1.13988e+06	841434	1.01871e+06	1.07511e+06	1.31462e+06	1.00703e+06	1.0967e+06	968511	1.24513e+06	1.01018e+06	1.0993e+06	1.17593e+06	912377	1.00654e+06	1.0792e+06	942373	1.30314e+06	1.12885e+06	1.36445e+06	1.03241e+06	1.14035e+06	1.20437e+06	1.28081e+06	985412	1.20445e+06	1.01725e+06	1.0999e+06	985274	1.11288e+06	1.3806e+06	1.1847e+06	916153	955834	799792	0	0	0	1	1	1
AT5G08100	1	1	24	16	61682.1	622214	357077	69873.6	72354.9	297893	427737	101644	327712	451886	345129	319509	329578	548035	452564	94555.6	553316	466691	458297	444632	353744	489562	470743	431891	60530.3	221975	300794	62438.3	594788	429957	359680	614812	124574	538563	344590	60376	518747	505215	362608	636432	377296	213190	105651	71513.9	0	0	0	1	0	1
AT1G53210	1	1	24	19	61647.7	948595	1.49175e+06	1.50689e+06	1.10694e+06	984791	1.07003e+06	1.28407e+06	1.29094e+06	991054	1.08104e+06	1.04968e+06	1.42751e+06	1.14088e+06	938558	1.40164e+06	1.24394e+06	1.12882e+06	1.18286e+06	1.41074e+06	2.11502e+06	1.00048e+06	1.1152e+06	1.08865e+06	1.15824e+06	1.33525e+06	930106	2.17383e+06	1.37444e+06	1.48476e+06	1.42053e+06	979038	1.22302e+06	1.27336e+06	1.68494e+06	1.14443e+06	856564	1.10236e+06	1.19957e+06	1.23471e+06	1.01616e+06	1.24905e+06	760674	1.57186e+06	1	1	1	1	1	1
AT5G64290	1	1	22	17	61279	1.04891e+06	1.83248e+06	1.53445e+06	1.06814e+06	1.05915e+06	1.51465e+06	1.14776e+06	1.31735e+06	1.61716e+06	1.58354e+06	1.86153e+06	1.31477e+06	1.18942e+06	840039	1.20899e+06	1.35042e+06	1.76308e+06	1.14427e+06	1.02924e+06	1.28693e+06	1.43084e+06	1.47213e+06	1.45561e+06	905866	1.35144e+06	1.62451e+06	1.24094e+06	1.27601e+06	1.58459e+06	1.207e+06	1.42143e+06	929229	1.49767e+06	1.56785e+06	1.15469e+06	1.41121e+06	1.281e+06	1.38171e+06	1.35829e+06	1.55879e+06	1.15698e+06	890588	1.07537e+06	0	0	0	1	1	1
AT2G24270	1	1	24	10	61140.4	1.31084e+06	1.10004e+06	1.36486e+06	1.26497e+06	1.53885e+06	1.21959e+06	1.49349e+06	1.59762e+06	1.33593e+06	1.48645e+06	1.40569e+06	1.44584e+06	1.5475e+06	1.4934e+06	1.13112e+06	1.40134e+06	1.3145e+06	1.2181e+06	1.28247e+06	1.31514e+06	1.33513e+06	1.44472e+06	1.29458e+06	1.5361e+06	1.28579e+06	1.25858e+06	1.79858e+06	1.45597e+06	1.24302e+06	1.45192e+06	1.39581e+06	1.31135e+06	1.29896e+06	1.42828e+06	1.26927e+06	1.20687e+06	1.36175e+06	1.39094e+06	1.53005e+06	929625	1.33616e+06	1.0547e+06	1.26481e+06	0	0	0	1	1	1
AT2G24820	1	1	24	10	61046.8	954730	1.44876e+06	2.138e+06	1.72053e+06	2.00316e+06	1.32612e+06	2.15338e+06	1.70156e+06	1.89564e+06	1.4835e+06	1.55998e+06	1.75809e+06	1.7643e+06	1.16014e+06	1.69657e+06	1.16561e+06	1.14819e+06	1.7566e+06	1.60559e+06	1.69743e+06	1.29884e+06	1.66003e+06	1.71151e+06	1.3682e+06	1.76352e+06	2.35113e+06	1.95026e+06	1.74488e+06	1.97986e+06	1.44635e+06	1.35931e+06	1.67048e+06	1.62275e+06	1.57456e+06	1.86651e+06	1.86213e+06	1.71189e+06	1.48145e+06	1.42311e+06	1.62516e+06	1.45752e+06	1.19715e+06	1.3396e+06	0	0	0	1	1	1
AT4G17520	1	1	24	18	61000.6	338347	325570	402024	351183	451619	412519	303087	178939	516852	511071	640904	392908	233702	282223	321531	448752	416014	288477	545606	446344	232830	410323	412682	679783	603081	334075	624335	491483	469499	411877	462554	311169	511556	446579	429315	358902	668194	525424	365053	391374	711672	530891	786097	0	0	0	1	1	1
AT1G75750	1	1	22	21	60837.4	391536	276807	844335	702425	705992	787065	715926	775120	826802	546102	505963	689361	512582	524357	688804	730767	499167	539279	563441	674004	449182	676943	746442	447990	670147	555637	817866	677957	859058	511953	609244	737468	758811	889423	597302	540675	643153	908495	695681	419307	790076	584949	590876	0	0	0	1	0	1
AT3G44330	1	1	22	21	60741.1	560461	311465	543515	442349	393943	560298	774124	691670	633023	758392	502471	434843	310977	315190	399164	540664	655294	495961	556526	297066	415682	474189	455253	353064	280226	427531	468359	201667	447944	379763	484011	721308	394519	629369	441556	534573	556254	501599	347459	626549	460746	352279	444227	0	0	0	0	0	0
AT1G01620	1	1	22	1	60581.9	84235.5	513752	426997	646656	661992	369783	496529	334724	386236	568578	464492	402829	322053	161802	353478	276248	170136	278851	301914	444460	265869	256274	330264	673060	468069	203202	690977	370221	214768	422073	291733	438272	308964	359501	636402	360285	491008	264331	467691	206221	393452	234238	687190	0	0	0	0	0	0
AT3G57150	1	1	22	1	60152.1	274451	379982	273594	359538	442078	433849	541060	487158	482619	674679	347527	697900	208119	175269	172777	324627	479614	488723	542127	289962	324952	543309	414289	355652	238350	398979	217658	142243	389194	387050	236204	686124	244343	830885	412952	424191	323554	399819	561570	672341	435006	135105	413372	0	1	1	1	1	1
AT1G12080	1	1	22	12	60134	330290	102105	318873	297014	169007	254315	90195	306005	156108	48264.6	71429.6	350857	266579	254307	412058	248924	664214	254870	442345	451748	250489	286696	462615	281978	112460	144651	125153	263251	481290	252335	405683	258518	575538	166508	160601	202805	191769	293043	230944	311677	392498	300720	55404.7	0	0	0	0	0	0
AT5G48810	1	1	22	15	59893.8	176853	325279	455802	448623	798425	983653	254913	382457	729827	153306	298462	588830	549468	305188	450427	374736	713446	339152	732491	1.12685e+06	241683	586775	727499	803386	489173	407916	329926	601448	394739	534013	497838	303635	985334	413474	236718	454401	1.00576e+06	627126	268156	398817	1.49101e+06	487379	214119	0	0	0	1	1	1
AT5G46280	1	1	22	14	59847.9	498079	447333	512300	609242	332739	469355	496096	397785	493421	420920	476056	569169	289317	510616	436349	563318	784816	597641	609895	568724	995368	377954	596579	626209	485557	397898	507799	547466	627592	484225	311830	461958	596773	472885	613545	850721	748891	468744	512839	291132	430099	631532	467572	0	0	0	0	0	0
AT3G06650	1	1	22	14	59837.4	687265	464293	617789	670865	662699	586977	716831	562164	726826	649203	654647	661986	533383	716696	429469	449145	669198	776598	654250	881899	755455	747620	730153	667760	524206	741075	527135	763084	770251	581650	733918	701934	719754	647597	694910	879156	715868	663016	508143	605803	581435	798689	852273	0	0	0	1	0	1
AT1G17650	1	1	22	15	59691.1	269691	321570	340367	238944	674752	644833	459071	297520	497951	316027	311049	310684	393793	298458	501691	519237	415213	489656	603846	584955	340261	605201	524161	325630	292187	336979	542106	650206	342279	413967	455497	501592	690788	411937	239140	613412	721658	757824	359875	388694	706372	399799	301368	0	0	0	1	1	1
AT5G62390	1	1	22	16	59681.4	282332	642617	503608	697171	768815	687758	567797	418005	953553	571023	621140	614468	534338	482759	414652	588835	440604	639646	446758	635441	420840	1.13025e+06	731453	638110	749162	472882	740665	836605	505889	571554	740164	413995	679739	798961	483841	590288	967792	541391	735236	556893	587629	354365	677375	0	0	0	0	0	0
AT5G56950	1	1	22	14	59534.8	368924	395140	463418	740739	254509	417201	312743	399918	318333	230332	250545	459307	344719	226108	631779	375023	434498	182097	637935	629658	171483	531089	622717	359749	466244	560514	509976	346939	888457	249831	269679	371616	591639	405551	478777	283827	292789	481184	264509	288499	559948	115193	352756	0	0	0	0	0	0
AT2G24060	1	1	24	4	59473.4	880514	793462	1.00112e+06	939029	656483	605697	770286	694571	910530	878787	892922	863656	810810	885247	663247	859068	720740	618765	673996	643576	956074	635194	691652	937433	720070	873259	816034	935200	1.05342e+06	753574	698079	746513	687787	644657	880471	761379	1.00938e+06	609908	675672	885895	869144	1.03686e+06	1.11935e+06	0	0	0	1	1	1
AT1G49040	1	1	22	18	59410.4	156347	453197	94058.8	74933.7	80298.5	67571.9	2.24291e+06	76411	211987	273032	646703	87088.5	112914	84860.9	80259.9	73766.2	80021	67376.5	70890.7	138989	111971	70814.8	75447.2	239046	329984	564075	251652	53088.5	119263	127861	126868	240885	69135.2	259093	480563	236482	875083	82429.9	201623	97551.2	79089.9	95555.1	305538	0	0	0	0	0	0
AT2G41740	1	1	24	16	59311.8	308709	433416	552970	339731	639495	733607	300632	579772	1.00684e+06	553230	611674	654344	607671	408914	400239	446851	694681	602253	551190	700001	564043	657976	631864	436599	635064	566616	448960	682927	582556	582505	701636	432125	874087	636862	338267	728003	672603	557965	700128	609437	560142	621401	354479	1	1	1	0	0	0
AT2G21580	1	1	24	2	59155.1	219481	659193	216206	155562	591350	720994	237219	451333	766723	694183	727440	723449	53916	339831	533166	185043	552280	534477	524745	263082	95332.3	474231	628163	336320	501233	226632	925552	487025	478047	352375	313840	546949	416800	794608	405946	622045	90197.8	526041	729406	500977	768359	509576	849514	0	0	0	0	0	0
AT4G38680	1	1	22	14	59029.2	158048	457438	330159	277928	638499	543395	167225	270711	543989	347264	540321	569924	201083	214362	296404	337458	412750	369627	489979	458769	200444	566525	585314	389127	757775	311386	684501	479386	188244	313094	380472	288708	476900	562143	243424	592724	296434	367380	312968	364566	571231	539602	450697	1	0	1	1	1	1
AT2G40490	1	1	22	4	58976.1	2.2651e+06	2.23988e+06	1.85381e+06	1.74503e+06	1.94732e+06	1.74177e+06	1.95733e+06	1.75582e+06	1.76701e+06	1.9538e+06	1.96537e+06	2.03063e+06	1.8093e+06	2.191e+06	1.94981e+06	1.49854e+06	1.54697e+06	1.8492e+06	1.83348e+06	1.76946e+06	2.19563e+06	1.73112e+06	1.83677e+06	1.92174e+06	1.96546e+06	1.86486e+06	2.27471e+06	1.60005e+06	2.05853e+06	1.69938e+06	1.71862e+06	1.81174e+06	1.62274e+06	2.30812e+06	1.63698e+06	1.50528e+06	1.77099e+06	1.94434e+06	1.90906e+06	1.78542e+06	1.66299e+06	1.87378e+06	1.75999e+06	0	0	0	1	1	1
AT1G32080	1	1	22	1	58685.2	75082	1.03454e+06	307910	284511	523541	575346	389398	247538	655045	392131	508003	608753	231287	209364	167489	218690	503738	416301	471746	832270	203682	767028	488376	486070	466507	1.0456e+06	299772	423327	177411	208272	214854	285726	621701	606828	302444	384449	1.04644e+06	302303	297218	470706	490939	97864.7	740614	0	0	0	1	0	1
AT1G21270	1	1	24	2	58604.3	323697	387197	493856	529409	356444	381636	386106	469333	447681	620749	486899	494669	513073	293973	432127	522233	342459	360468	341285	278905	383408	298687	327565	595137	350497	403921	464595	397486	468131	377535	388410	323016	273091	389176	517742	311748	706033	362048	376781	572332	470407	329829	779148	0	0	0	0	0	0
AT1G23130	1	1	22	2	58569.7	826265	1.22075e+06	721537	721250	690794	757356	715948	1.07239e+06	1.09379e+06	1.0866e+06	745285	1.1183e+06	806384	562246	570639	1.26475e+06	1.03112e+06	758856	829730	749401	794521	834302	790527	780382	723512	842552	1.09194e+06	943050	863426	717427	678920	773613	587260	916601	991852	745967	1.03685e+06	779258	890395	1.03619e+06	701029	831192	1.08934e+06	0	0	0	0	0	0
AT1G80410	1	1	22	18	58555.4	1.17699e+06	2.23226e+06	1.45882e+06	1.05192e+06	1.07479e+06	1.2789e+06	1.23685e+06	995967	1.40912e+06	1.12643e+06	1.12287e+06	1.25382e+06	1.29287e+06	973581	1.206e+06	1.50438e+06	1.05557e+06	1.22256e+06	1.21866e+06	1.19706e+06	1.03651e+06	1.34241e+06	1.24209e+06	1.2143e+06	1.28916e+06	1.10833e+06	1.32016e+06	1.14719e+06	1.44808e+06	1.10678e+06	1.11709e+06	1.24297e+06	1.35883e+06	1.34027e+06	935762	989135	1.3955e+06	1.44067e+06	1.31844e+06	1.2849e+06	1.06458e+06	1.10522e+06	1.07293e+06	0	0	0	1	1	1
AT5G09810	1	1	22	17	58529.5	2.25819e+06	980676	2.27564e+06	2.04575e+06	2.08864e+06	2.01888e+06	1.43904e+06	2.03592e+06	1.99345e+06	2.06152e+06	2.19952e+06	1.91416e+06	1.77498e+06	2.27722e+06	2.05858e+06	1.86214e+06	2.07867e+06	1.87602e+06	1.8085e+06	2.20313e+06	2.10276e+06	2.11051e+06	2.09697e+06	1.95899e+06	2.26484e+06	2.61739e+06	2.13024e+06	2.14767e+06	2.17471e+06	1.85408e+06	2.16797e+06	1.75608e+06	2.22144e+06	2.09309e+06	1.77161e+06	2.07311e+06	2.22997e+06	2.01601e+06	1.90432e+06	2.056e+06	1.75211e+06	2.5906e+06	1.91274e+06	0	0	0	1	1	1
AT3G59980	1	1	22	3	58441.2	396138	552927	452133	462938	500278	480966	441163	417104	486710	455799	415336	545650	596433	397648	687638	512180	297063	386414	370796	375250	322285	400701	330361	345764	547357	334737	572601	413493	389820	526498	431922	393880	379637	544424	280591	356801	405302	490005	478502	363990	340321	376726	368818	0	0	0	0	1	1
AT4G31500	1	1	22	6	58345.3	443182	360429	267878	550302	637835	318370	634248	510010	407609	652164	308276	442994	334129	414257	647632	360356	465417	566142	535990	410444	308720	398806	361766	471259	323164	504262	704467	413705	309276	404448	316380	716468	292497	415855	520525	288460	389547	401652	349728	468050	422255	372045	593650	0	0	0	1	0	1
AT5G52920	1	1	22	10	58196.3	507866	497583	784538	583900	462006	1.22577e+06	457243	646550	328503	576893	359800	926125	761910	694724	906974	382762	679480	808068	1.14183e+06	987936	539516	533073	791401	576774	434106	755582	638091	827955	653050	489275	611433	669339	1.38413e+06	649261	609456	560999	606145	909246	445478	675816	1.05089e+06	405997	708218	0	0	0	1	1	1
AT3G02560	1	1	24	18	57902.5	764824	841552	974474	1.29626e+06	985485	910965	875267	858393	1.14537e+06	1.37078e+06	1.12066e+06	1.25235e+06	1.13297e+06	752845	791133	1.06371e+06	934965	920946	974638	928696	1.10734e+06	992247	996663	1.36604e+06	1.04022e+06	954483	1.00202e+06	1.01119e+06	934613	1.12562e+06	1.03537e+06	956391	895969	942942	1.38541e+06	998299	1.4373e+06	989659	876231	1.24987e+06	1.21592e+06	1.08874e+06	1.8308e+06	0	0	0	1	1	1
ATCG00750	1	1	22	6	57830.1	326490	882094	1.17321e+06	1.15256e+06	969776	1.25415e+06	1.11683e+06	1.1624e+06	1.05541e+06	1.16521e+06	1.26491e+06	1.23786e+06	755856	355667	1.45859e+06	1.12125e+06	1.1642e+06	1.15724e+06	1.0409e+06	1.12019e+06	742924	965372	1.17422e+06	858510	1.07977e+06	856068	1.43169e+06	873478	997667	925569	767160	1.17903e+06	1.24232e+06	1.18703e+06	1.23434e+06	1.24283e+06	1.08532e+06	723101	1.11727e+06	1.49074e+06	841772	575466	966189	0	0	0	1	1	1
AT1G76860	1	1	22	1	57772.6	511072	736422	208165	122120	273807	678614	412000	355777	199733	283298	366507	623850	59576.3	311513	90591.7	172204	69536	322017	630933	38730.2	194130	671112	149378	390440	216189	1.00906e+06	4027.99	113002	127143	232604	123307	337698	238423	711992	236641	247451	271278	181400	137932	240714	338988	278917	246702	0	0	0	0	0	0
AT5G23740	1	1	22	3	57765.9	289895	1.44891e+06	886066	810546	855098	992826	943112	641239	974590	927739	1.1296e+06	1.07755e+06	697530	258053	1.49463e+06	992934	699624	738214	843646	873342	492089	948855	917097	815818	998467	886073	1.37306e+06	796368	865898	885552	730387	940170	910304	1.12242e+06	818197	919023	1.01286e+06	963432	1.05701e+06	1.3532e+06	865258	337409	896031	0	0	0	1	0	1
AT3G49720	1	1	24	2	57753.5	397547	906116	683474	541634	884245	640885	482812	454618	999657	682123	713120	679931	752949	475392	412516	554499	467600	474389	671106	911778	561954	614545	623422	662696	886942	542142	1.01311e+06	735850	478932	671761	627180	547178	612811	748585	601294	528940	942428	645361	513558	536605	843162	780231	884163	0	0	0	0	0	0
AT5G57330	1	1	24	16	57741.1	382952	412970	467987	405124	741602	681064	475571	761502	688919	323437	574363	633541	656117	498102	553474	611864	699160	512449	637281	770620	525339	706961	645606	535855	508606	630292	405053	812387	775536	633869	720465	647648	864178	602511	345000	574558	687204	786058	698828	513595	841337	541039	335367	1	1	1	0	0	0
AT3G62120	1	1	24	12	57706.3	478517	647855	667274	2.09394e+06	463255	665241	678858	497015	834348	733019	590463	565401	658855	1.69214e+06	519776	553898	567707	491314	597611	706290	648018	513530	2.29869e+06	1.0381e+06	579118	1.63824e+06	914795	499870	918648	614087	561133	932017	593057	701586	498116	471802	535726	632533	468837	2.91649e+06	479310	520965	546322	0	0	0	1	0	1
AT1G14610	1	1	22	1	57558.6	655366	627962	807380	750875	934263	650368	631132	1.03548e+06	968088	739780	925962	745754	801455	766151	602159	648060	835926	706052	606220	625423	559598	739953	637391	1.03202e+06	878927	669863	663965	793227	685910	759684	598498	544769	705394	725014	832747	799581	882851	663406	796754	693006	712458	1.08387e+06	779551	0	0	0	1	0	1
AT3G52730	1	1	24	16	57550	234909	495659	266219	181728	739058	683900	458522	788333	579941	461925	475862	450998	588201	297382	423195	539136	681411	614605	569721	604389	350235	676589	743573	409071	518825	473383	556352	784539	369433	427489	704492	527070	577438	477340	291989	604422	651577	519503	558916	484872	619747	302115	314013	0	0	0	1	1	1
AT5G51110	1	1	24	16	57401.9	1.13144e+06	1.88761e+06	909668	865708	997756	937161	1.06643e+06	885627	1.11114e+06	1.14086e+06	1.04497e+06	987900	917633	1.07367e+06	1.18535e+06	896057	1.1152e+06	1.10722e+06	1.13117e+06	1.06063e+06	1.14499e+06	1.08155e+06	1.27586e+06	841718	1.1775e+06	1.04522e+06	1.42533e+06	999651	1.04981e+06	1.08455e+06	890704	998697	1.15755e+06	1.14711e+06	1.02655e+06	1.27012e+06	1.27338e+06	1.06722e+06	1.14156e+06	1.11884e+06	1.11528e+06	951249	1.02734e+06	0	0	0	0	1	1
AT4G08350	1	1	22	2	57209.4	23421.1	98015.9	33310.6	115519	137456	317718	119889	228234	338707	373363	85645.9	265147	11429.5	5852.2	14483.8	239316	246327	17629.2	211476	98775.8	34649.4	12274.2	44834.5	3592.13	8027.68	182914	275798	628.53	107465	17910	7656.13	291403	31234	261320	97712.1	25662.3	332968	184871	25534.3	336942	130227	23962.1	2275.47	1	1	1	0	0	0
AT1G53000	1	1	24	16	57007.2	386228	140107	206970	133437	268156	380012	108654	318038	318433	204495	184516	300362	333208	315176	122218	299505	321785	332034	207024	261863	403848	352063	297394	106326	202944	324379	77331.6	359561	360197	271501	393819	139732	395691	334148	107667	510259	440060	312115	364021	385942	156718	83376.8	72562.8	0	0	0	0	0	0
AT5G08400	1	1	24	20	56909.8	282547	659462	877011	1.04256e+06	445321	447190	426603	359911	565657	441387	643255	338525	579327	240647	558123	825316	493297	249499	552248	536414	379822	488897	581513	976452	741089	485751	704770	429919	863238	494233	702423	475601	537159	521329	481542	358325	1.31574e+06	685005	279195	410378	823772	343255	1.39376e+06	0	0	0	0	0	0
AT5G42390	1	1	22	16	56783.9	839169	800525	943976	1.07523e+06	1.14853e+06	1.03899e+06	922079	1.49415e+06	1.315e+06	1.20938e+06	1.22796e+06	872375	1.04335e+06	1.15005e+06	800147	739291	1.04162e+06	1.10478e+06	986789	1.02725e+06	990610	1.14517e+06	1.20355e+06	1.10021e+06	1.17675e+06	1.1075e+06	937087	1.29537e+06	895795	1.17958e+06	1.29588e+06	1.17631e+06	1.09416e+06	973140	1.07168e+06	1.04036e+06	1.21438e+06	937255	1.33226e+06	1.09114e+06	818393	1.33594e+06	707830	0	0	0	1	0	1
AT1G11910	1	1	22	18	56397.5	352467	678945	593281	353603	256671	777632	393944	306609	392125	281558	317980	442665	462080	363674	677793	360051	353829	502803	600148	661906	396020	433866	469037	342648	368416	670633	504278	544819	757694	336728	421444	560348	821819	411828	375661	295938	401648	947248	384548	515842	851714	411040	309739	0	0	0	1	1	1
AT1G45201	1	1	22	10	56368.1	623782	554058	791413	625150	762645	827613	522725	667405	694398	858500	831215	872955	746165	426465	951334	848880	873532	895436	662055	773745	588922	815078	793647	635845	772392	540913	965199	841512	598326	750777	716484	630217	654115	863116	620376	935457	830063	782823	781257	672082	796464	594119	867754	0	0	0	1	1	1
AT1G30360	1	1	22	18	56350.4	1.30598e+06	608560	1.47218e+06	1.12098e+06	943397	1.20774e+06	1.27233e+06	1.00244e+06	1.22024e+06	1.11327e+06	1.18404e+06	1.18228e+06	940113	938875	1.55102e+06	1.33948e+06	1.14853e+06	1.01789e+06	1.18154e+06	1.25356e+06	1.21283e+06	1.19005e+06	1.18189e+06	985598	1.16819e+06	1.17794e+06	1.45164e+06	1.07051e+06	1.41175e+06	1.08884e+06	1.06116e+06	1.32738e+06	1.41517e+06	1.46685e+06	1.15855e+06	1.13993e+06	1.03554e+06	1.18269e+06	1.22151e+06	1.2966e+06	916872	719251	1.14137e+06	0	0	0	1	1	1
AT5G47110	1	1	22	14	56322.8	660789	614529	705399	749466	751257	611511	326467	587723	889920	463675	696816	631581	559432	540882	712533	528027	523967	637950	845240	941849	525899	845836	1.10108e+06	641423	454837	837009	713160	653990	643906	474822	684561	462300	1.10919e+06	588336	670757	701308	557936	636930	369262	410531	727090	799184	512040	0	0	0	0	0	0
AT3G53560	1	1	24	2	56127.5	1.50413e+06	1.41053e+06	1.18288e+06	1.23767e+06	1.3667e+06	1.19183e+06	1.42461e+06	1.28181e+06	1.50818e+06	1.47381e+06	1.51372e+06	1.51768e+06	1.29499e+06	1.41731e+06	1.54955e+06	1.20194e+06	1.29387e+06	1.30173e+06	1.14223e+06	1.22133e+06	1.39486e+06	1.27573e+06	1.23505e+06	1.43548e+06	1.18654e+06	1.34842e+06	1.43923e+06	1.29386e+06	1.28877e+06	1.54773e+06	1.38235e+06	1.52337e+06	1.09269e+06	1.41104e+06	1.23725e+06	1.37654e+06	1.43552e+06	1.3747e+06	1.64408e+06	1.31309e+06	1.29864e+06	1.55558e+06	1.6655e+06	0	0	0	0	0	0
AT1G80600	1	1	24	16	56105.8	1.37868e+06	831205	1.00712e+06	1.0699e+06	950322	1.25616e+06	885324	1.13165e+06	1.13021e+06	1.21261e+06	1.20365e+06	1.15313e+06	1.22201e+06	1.27346e+06	726064	924644	1.29043e+06	1.096e+06	1.15738e+06	1.13714e+06	1.10966e+06	1.2281e+06	1.16667e+06	1.22246e+06	941557	1.08392e+06	858569	1.21926e+06	934347	1.32055e+06	1.30851e+06	1.30971e+06	1.19013e+06	1.05817e+06	1.25271e+06	1.29533e+06	1.27081e+06	1.25853e+06	799685	1.33987e+06	983512	1.27284e+06	1.03974e+06	0	0	0	1	0	1
AT3G18420	1	1	22	3	56080.7	633547	557953	575727	516388	414512	311800	457518	522282	392867	654581	337553	510414	505173	527348	447320	582552	427007	454013	414125	315450	612718	373042	377933	655962	428165	451318	501725	372502	474903	388742	418958	409281	304357	420060	645069	363293	654606	415081	401419	612881	475169	519007	940481	0	0	0	0	0	0
AT1G12310	1	1	24	4	56067.4	977680	818759	669918	771334	610072	494931	873731	655609	605993	890627	638637	672354	589061	1.01639e+06	773137	741240	486560	647561	656957	644220	812014	603083	713550	857412	675599	821810	875091	619907	736213	585323	641138	796293	607303	702292	875320	499076	534160	668846	768100	694524	957834	855304	1.07645e+06	0	0	0	1	1	1
AT1G01090	1	1	24	14	56038.4	1.75129e+06	999506	1.70297e+06	1.59601e+06	1.62317e+06	1.49413e+06	1.54614e+06	1758080	1.31689e+06	1.38283e+06	1.67417e+06	1.41779e+06	1.25077e+06	1.94971e+06	1.56093e+06	1.19177e+06	1.78807e+06	1.66686e+06	1.15522e+06	1.49747e+06	1.60615e+06	1.43094e+06	1.40456e+06	1.74861e+06	1.35246e+06	2.42524e+06	1.3335e+06	1.47664e+06	1.27285e+06	1.66192e+06	1.32992e+06	1.52686e+06	1.48094e+06	1.7921e+06	1.62869e+06	1.71693e+06	1.25328e+06	1.2246e+06	1.69563e+06	1.55682e+06	1.20904e+06	1.43967e+06	1.27767e+06	0	0	0	1	1	1
AT2G30620	1	1	24	18	55843.4	297900	415325	202978	133986	886693	541883	316530	516415	906940	475885	582054	583755	147358	376286	389010	254777	522013	434877	641601	268649	202479	512021	571162	544841	557578	318617	639366	703592	486538	332837	393616	446972	591706	603792	395939	593458	77554.9	551655	636758	448932	760621	1.00205e+06	452454	1	1	1	1	0	1
AT5G36230	1	1	24	6	55831	848553	539372	1.54879e+06	1.01259e+06	813418	544567	962571	911329	485214	458059	441379	804687	877365	708797	959504	470809	484766	749030	873015	635172	303199	848393	915057	402206	588887	1.68668e+06	724818	743626	1.16245e+06	409153	518423	662768	777339	683934	895285	1.02812e+06	399806	890382	448425	361746	486666	304790	454349	0	0	0	1	0	1
AT1G07770	1	1	22	2	55639.9	576144	1.53838e+06	1.58316e+06	1.71117e+06	1.38867e+06	1.81828e+06	1.28013e+06	1.2038e+06	1.46599e+06	1.33806e+06	1.88041e+06	1.17709e+06	1.08986e+06	677329	1.25998e+06	1.44532e+06	1.3347e+06	1.19107e+06	1.43396e+06	1.41967e+06	965513	1.44974e+06	1.35146e+06	1.59714e+06	1.65699e+06	1.09505e+06	1.62345e+06	915332	1.6031e+06	1.09256e+06	1.10431e+06	1.20592e+06	1.56119e+06	1.16329e+06	1.50982e+06	1.20114e+06	1.41433e+06	1.1246e+06	1.26973e+06	1.58792e+06	1.14753e+06	1.02925e+06	1.05957e+06	0	0	0	1	1	1
AT4G23650	1	1	22	8	55366.8	1.65536e+06	1.0025e+06	1.39848e+06	1.41917e+06	1.24627e+06	1.33597e+06	1.1817e+06	1.90779e+06	1.6189e+06	1.09786e+06	1.33962e+06	1.50292e+06	1.35132e+06	1.73226e+06	1.27482e+06	1.22703e+06	1.71909e+06	1.16151e+06	1.53833e+06	1.51612e+06	1.57756e+06	1.1747e+06	1.54655e+06	1.41032e+06	1.18227e+06	1.46742e+06	1.03093e+06	1.36638e+06	2.07316e+06	1.40869e+06	1.33285e+06	1.31437e+06	1.68e+06	1.1882e+06	1.47991e+06	1.09463e+06	1.24702e+06	1.30208e+06	1.38517e+06	1.53755e+06	1.43116e+06	2.1056e+06	854848	0	0	0	1	1	1
AT1G50320	1	1	22	12	55366.4	311374	334324	453399	700462	285052	358117	450080	314386	289134	471902	316272	324673	319322	653809	439880	626356	415562	259137	435217	450373	312631	425719	395483	755928	397914	362552	691840	239015	545173	305336	271564	407803	366829	313960	379042	196256	551515	363986	302714	238555	467864	314495	528718	0	0	0	1	1	1
AT5G46790	1	1	22	6	55366	384310	638598	484528	521065	711578	726258	497455	495314	934470	587671	734148	748842	454464	266398	585960	757745	697329	549609	666100	385617	413515	635758	588536	482385	544099	503724	732055	418766	495806	469323	430922	772351	511055	525094	336430	492575	740800	558287	502434	705440	540440	383158	738914	0	0	0	0	0	0
AT5G02870	1	1	24	10	55255.6	1.85077e+06	2.88408e+06	2.28556e+06	1.88494e+06	1.98619e+06	2.37317e+06	2.42591e+06	1.89133e+06	2.22884e+06	2.26851e+06	1.96474e+06	2.36017e+06	1.93867e+06	1.67723e+06	2.49975e+06	2.35634e+06	2.1778e+06	1.88299e+06	2.07971e+06	3.03312e+06	1.99054e+06	1.98992e+06	2.49666e+06	2.47868e+06	2.10676e+06	2.35392e+06	2.74993e+06	2.03943e+06	2.2316e+06	1.87281e+06	2.02153e+06	1.97177e+06	2.68575e+06	1.96149e+06	1.89037e+06	2.13603e+06	2.09624e+06	2.13345e+06	2.41405e+06	2.55033e+06	2.34883e+06	1.70911e+06	2.01503e+06	0	0	0	1	1	1
AT5G35790	1	1	24	4	55188.3	812342	658714	754578	682075	589372	487505	805348	554626	707504	840095	979296	606470	647219	626289	636814	812965	561201	606423	551856	544032	893377	501974	504310	713341	612615	694097	892732	603530	759105	606626	628954	588884	572571	664112	783203	612728	617278	597781	579566	634990	579355	833026	994478	0	0	0	1	0	1
AT1G21440	1	1	22	12	55000.2	498096	357375	460155	408426	348035	472548	443941	461900	385491	317683	381813	362505	347681	519891	582164	522680	559820	378346	435542	601616	565333	505161	535212	464916	332386	593086	532943	387408	577537	359532	435319	506787	491313	398020	451275	461916	331394	465165	450957	625552	506991	519193	437413	0	0	0	1	0	1
AT3G07110	1	1	22	19	54977.8	278999	1.2335e+06	1.19347e+06	1.12265e+06	1.10705e+06	1.20711e+06	1.17875e+06	960960	1.06974e+06	1.08891e+06	1.18792e+06	1.10058e+06	999185	352120	1.10953e+06	1.20966e+06	972982	1.12765e+06	1.09236e+06	1.49459e+06	808612	1.06448e+06	1.28755e+06	1.05786e+06	1.41203e+06	1.17166e+06	1.62494e+06	1.27388e+06	1.12708e+06	1.10178e+06	1.02986e+06	983442	1.17994e+06	1.23711e+06	1.17758e+06	1.10475e+06	1.1915e+06	1.14943e+06	1.20807e+06	1.14298e+06	1.17165e+06	604399	1.37709e+06	0	0	0	1	1	1
AT3G13470	1	1	22	5	54869.6	1.2136e+06	1.48518e+06	1.56759e+06	1.23593e+06	1.07626e+06	1.70125e+06	1.62549e+06	1.32425e+06	1.07232e+06	1.04894e+06	1.02039e+06	1.44348e+06	1.17429e+06	1.46347e+06	1.95851e+06	1.11564e+06	982523	1.21592e+06	1.50189e+06	1.56606e+06	1.16733e+06	1.23388e+06	1.62756e+06	842365	1.41236e+06	1.3683e+06	1.33038e+06	1.37347e+06	1.39578e+06	1.17221e+06	1.25763e+06	1.12101e+06	1.71924e+06	1.25094e+06	900977	981962	1.04762e+06	1.89548e+06	1.24262e+06	981115	1.74966e+06	1.24138e+06	1.28137e+06	0	0	0	1	1	1
AT5G59320	1	1	24	16	54827.3	211718	305293	245223	131183	253688	215645	254708	259188	299330	240502	181489	298377	157716	147875	131879	260247	365904	253694	199184	358513	381597	286813	247299	352341	130131	232865	487418	222364	230943	235720	462073	349849	523928	310188	275552	340526	285025	124227	580732	269982	194068	462654	110997	0	0	0	0	0	0
AT3G13920	1	1	24	16	54750.4	311213	413493	408625	390805	427969	534145	391598	362060	673712	410506	541015	475644	342467	362836	382474	373916	530472	441807	373867	604593	559108	557026	587995	288376	392955	654804	489847	494555	572900	357064	492878	397695	639655	427023	436048	489982	676625	437977	381845	560341	400196	488773	402112	1	1	1	1	0	1
AT5G03940	1	1	24	18	54681.6	847730	1.04754e+06	1.32605e+06	1.16845e+06	2.07599e+06	1.49496e+06	1.12307e+06	1.3815e+06	1.62768e+06	1.14355e+06	1.64112e+06	1.15166e+06	1.14938e+06	1.21795e+06	1.0438e+06	1.33057e+06	1.33883e+06	1.06556e+06	1.07346e+06	1.65966e+06	1.4034e+06	1.10701e+06	1.31731e+06	1.59583e+06	1.44549e+06	1.20253e+06	1.44489e+06	1.33919e+06	1.26876e+06	1.35934e+06	1.09573e+06	1.0949e+06	1.56089e+06	1.28744e+06	1.15015e+06	1.48699e+06	1.5058e+06	1.02572e+06	1.43456e+06	943326	1.55316e+06	1.91636e+06	1.37613e+06	0	0	0	1	1	1
AT4G16155	1	1	22	19	54672.1	1.053e+06	2.43885e+06	1.37897e+06	1.19362e+06	1.04473e+06	1.16401e+06	1.25808e+06	994271	1.21236e+06	967864	1.05538e+06	960555	1.11548e+06	943451	1.27965e+06	1.26561e+06	895069	893268	1.07957e+06	1.13797e+06	1.0915e+06	1.13521e+06	1.11119e+06	981642	1.3252e+06	928972	1.41354e+06	1.15325e+06	1.2691e+06	1.13144e+06	1.11622e+06	986762	1.24919e+06	1.29417e+06	897572	907740	1.00813e+06	1.36087e+06	1.20204e+06	732928	1.16611e+06	1.17763e+06	1.03697e+06	0	0	0	1	1	1
AT5G04230	1	1	24	2	54633.1	840600	222358	1.40989e+06	993549	1.40521e+06	1.5532e+06	1.00361e+06	1.39894e+06	1.66426e+06	1.1006e+06	1.44565e+06	1.31092e+06	1.42624e+06	767114	1.05912e+06	1.38945e+06	1.42201e+06	1.11933e+06	1.19302e+06	1.39901e+06	870816	1.24753e+06	1.36964e+06	1.26258e+06	1.36516e+06	920960	1.91617e+06	1.24011e+06	930843	1.35655e+06	1.22332e+06	941076	1.46343e+06	1.35468e+06	955219	1.27195e+06	1.53656e+06	1.44368e+06	1.32302e+06	969403	1.5548e+06	1.18726e+06	1.31093e+06	0	0	0	0	0	0
AT1G79500	1	1	24	0	54554.2	271431	466490	443799	309257	426358	691393	294954	490500	709371	310163	463552	403196	388512	275945	251736	375937	456830	438389	577978	216061	274588	691969	462638	408823	375772	534236	475462	306289	192586	328414	434086	367980	565609	618082	303633	634952	501123	413408	300910	375155	463030	547277	532154	0	0	0	0	0	0
AT1G09270	1	1	22	3	54497	634712	546617	422680	455221	610586	600246	748674	411188	655513	842115	581352	663477	444985	451022	584217	614880	648202	499420	601733	423829	544815	514292	469681	427852	482677	768281	637689	247484	595180	490633	487952	724921	464558	537429	469617	473664	643422	621831	530017	742326	463707	473399	489633	0	0	0	0	0	0
AT5G25610	1	1	24	2	54220.6	135684	401655	166901	114763	492636	323861	165764	215001	629033	488850	604479	305150	94863.2	178519	205998	224193	259177	287493	282467	130423	96236.1	268185	487706	374756	347252	129291	392672	243558	152112	160199	153045	176743	189758	247435	277839	278438	88884.4	285677	287389	262545	377628	498453	849207	0	0	0	0	0	0
AT3G48170	1	1	24	16	54125.8	301466	133790	374145	146807	291417	415068	180491	283001	421254	333011	314102	293228	329793	254772	210873	237178	481052	310978	263993	349031	366970	427837	411337	211931	302380	246700	179377	330462	377621	277794	370280	161637	498335	346910	165185	474271	450625	369838	407786	414797	202473	224648	153622	0	0	0	0	0	0
AT5G63510	1	1	22	15	54084.2	164130	364539	525929	257744	386822	646772	302671	276504	502083	227267	306268	387274	361588	190076	475295	271861	274398	648529	367079	611196	245939	334968	438866	482454	309861	326306	638407	599761	241847	352665	438400	360648	917977	441360	278981	581417	423885	383087	372302	422120	387854	384014	623053	0	0	0	0	0	0
AT5G46800	1	1	22	6	54018.7	901624	830784	1.26374e+06	1.14061e+06	1.15114e+06	1.30059e+06	1.34034e+06	1.18751e+06	1.34833e+06	1.10894e+06	1.21954e+06	1.21938e+06	1.21803e+06	998662	1.39958e+06	1.27292e+06	1.09531e+06	1.22719e+06	1.2474e+06	1.16911e+06	1.0282e+06	1.16933e+06	1.2219e+06	1.02067e+06	1.48485e+06	1.05476e+06	1.39841e+06	1.08837e+06	1.1313e+06	1.29706e+06	1.14278e+06	1.09687e+06	1.10159e+06	1.30801e+06	1.05545e+06	1.11891e+06	1.15639e+06	1.2922e+06	1.05431e+06	1.17768e+06	1.24608e+06	1.20139e+06	1.23186e+06	0	0	0	1	1	1
AT1G10950	1	1	22	10	53988.8	72487.1	159223	84574.7	125827	85611.2	100996	864225	46779	102129	216110	398367	93628.3	153745	29869.9	369868	164032	507773	79327.4	427323	490291	59033.1	81609.7	485411	262480	158065	584568	153156	195503	142628	89323.7	83893.2	154764	610171	190761	134255	221319	563476	49406.8	233346	135759	194254	31424.2	179187	0	0	0	0	0	0
AT1G65960	1	1	22	5	53841.8	1.89277e+06	1.53248e+06	1.34159e+06	1.5813e+06	1.15748e+06	1.45391e+06	1.63207e+06	1.44717e+06	1.19865e+06	1.49323e+06	1.18557e+06	1.36278e+06	1.32105e+06	1.91289e+06	1.52904e+06	1.38086e+06	1.45546e+06	1.59586e+06	1.51682e+06	1.4717e+06	1.27719e+06	1.43367e+06	1.23296e+06	1.3701e+06	1.2295e+06	1.17996e+06	1.37138e+06	1.45376e+06	1.72189e+06	1.4503e+06	1.31309e+06	2.03224e+06	1.58392e+06	1.3304e+06	1.54445e+06	1.25368e+06	1.4366e+06	1.35823e+06	1.31874e+06	1.46894e+06	1.42249e+06	1.62246e+06	1.42692e+06	0	0	0	1	1	1
AT4G23850	1	1	22	4	53817.4	1.16824e+06	859399	1.12101e+06	1.0241e+06	1.2827e+06	996679	1.34604e+06	1.25232e+06	1.13513e+06	1.33824e+06	1.04634e+06	1.05058e+06	1.00286e+06	1.35603e+06	1.15788e+06	940848	1.06533e+06	1.05769e+06	724143	973634	1.11652e+06	914657	754297	1.09041e+06	829648	1.10258e+06	1.11757e+06	1.22903e+06	1.1131e+06	1.31016e+06	967651	998990	974527	1.25212e+06	1.08628e+06	1.17898e+06	912175	871095	1.41888e+06	1.10552e+06	866140	1.21263e+06	995790	0	0	0	1	1	1
AT5G16780	1	1	22	7	53563.7	60367.4	51743.5	70413.2	139169	53420.6	252282	43431.5	307623	97581.7	59239.6	48862.2	232166	66584.6	36736.3	269943	175984	338621	44551.6	419026	328784	67126.2	281307	372710	68749.4	58612.6	35984.9	26526.4	63178.7	407355	56510.1	57314.2	50789.7	355662	57793.8	22071.1	62059.9	98236.9	290653	59205.5	150508	345054	32134.4	27137.5	0	0	0	0	0	0
AT3G55410	1	1	24	20	53345.3	1.24593e+06	1.29908e+06	1.60803e+06	1.52606e+06	1.36476e+06	1.25011e+06	1.27688e+06	1.60681e+06	1.64906e+06	1.54778e+06	1.5704e+06	1.40947e+06	1.33731e+06	1.40141e+06	1.11931e+06	1.3432e+06	1.32853e+06	1.25557e+06	1.14685e+06	1.31954e+06	1.50612e+06	1.21626e+06	1.24071e+06	1.44087e+06	1.50839e+06	1.37302e+06	1.51335e+06	1.61607e+06	1.61367e+06	1.51325e+06	1.40816e+06	1.31685e+06	1.34808e+06	1.45611e+06	1.55948e+06	1.18193e+06	1.46244e+06	1.28597e+06	1.50328e+06	1.44159e+06	1.50526e+06	1.98549e+06	1.3134e+06	0	0	0	1	0	1
AT5G58310	1	1	24	20	53339.6	683874	611307	548144	786762	688218	417181	761306	691443	844218	801999	972540	564972	605443	805280	311817	418378	461088	620838	389619	388259	878263	337314	406335	572492	656451	766807	1.12128e+06	711232	442270	954611	730874	917643	246714	661365	860343	610170	437256	378111	877432	684354	353842	987779	732951	0	0	0	0	0	0
AT5G48760	1	1	24	2	53305.8	115214	487730	629095	559015	475727	437663	412564	526195	576828	652707	587617	575231	577276	138086	414366	534676	483333	414617	408738	483537	332086	458479	522131	550003	510138	440241	539596	427030	604087	455196	520183	439464	391998	496099	550621	355969	820202	527175	448838	671781	536607	242515	833470	0	0	0	0	0	0
AT3G02260	1	1	22	7	53270.1	581940	639612	629516	1.24159e+06	1.04142e+06	620954	1.60164e+06	779518	852084	931844	641340	797899	549709	901179	885599	750289	652088	722276	924169	525464	555783	584837	1.07679e+06	1.19057e+06	582101	1.18645e+06	1.63391e+06	598322	540434	650519	549105	1.98801e+06	579446	669827	1.05648e+06	586977	776734	738337	707515	1.67433e+06	740757	957496	1.24831e+06	1	0	1	0	0	0
AT1G71230	1	1	22	3	53122.1	440089	239522	308107	150271	278834	236819	284998	221859	305534	349345	573507	458996	320898	289115	663290	316992	174995	175782	191773	143426	221082	190327	148562	300874	153454	238427	586033	299417	381286	358848	309371	286187	223820	217941	161274	186396	249672	297246	297545	265078	152694	931.404	178021	0	0	0	0	0	0
AT1G57770	1	1	22	16	53094.3	654299	491494	790867	1.01419e+06	672001	562644	1.08893e+06	930490	609317	562843	663623	538603	546156	1.04766e+06	945394	693378	711412	699846	697272	550820	677130	597481	835486	971177	512475	1.65394e+06	1.31023e+06	684793	719722	671242	519894	1.28424e+06	506024	677565	979200	729475	1.10812e+06	536842	637640	1.48146e+06	587202	902120	903937	0	0	0	1	1	1
AT1G67700	1	1	24	16	53024.2	884696	383855	997255	1.27172e+06	1.08786e+06	1.00798e+06	1.24496e+06	1.25636e+06	1.18838e+06	1.40892e+06	1.11752e+06	1.26744e+06	1.32588e+06	1.16297e+06	737307	1.08653e+06	1.26412e+06	1.2378e+06	1.07239e+06	1.14264e+06	1.11495e+06	1.44446e+06	1.06239e+06	951535	910111	1.3369e+06	938944	1.3312e+06	1.16961e+06	1.43027e+06	1.46624e+06	1.21196e+06	1.29531e+06	1.14407e+06	1.24691e+06	1.27418e+06	1.17149e+06	1.48637e+06	1.06099e+06	966278	1.07052e+06	1.07319e+06	1.09509e+06	0	0	0	1	1	1
AT2G27720	1	1	24	10	53020.3	1.13361e+06	3.75912e+06	1.51094e+06	1.21172e+06	1.18962e+06	1.49461e+06	1.13864e+06	1.17655e+06	1.67024e+06	1.48677e+06	1.93029e+06	1.24683e+06	1.07774e+06	1.27337e+06	1.06033e+06	934959	2.05519e+06	1.27409e+06	1.31607e+06	1.5353e+06	1.22787e+06	1.87109e+06	2.44014e+06	1.03783e+06	1.60716e+06	1.01005e+06	1.40791e+06	1.37807e+06	1.07051e+06	1.03144e+06	1.32839e+06	1.19748e+06	1.57045e+06	1.42187e+06	1.1591e+06	1.28934e+06	1.53652e+06	1.62333e+06	1.03434e+06	928288	1.41265e+06	1.19875e+06	928642	0	0	0	1	1	1
AT1G48830	1	1	24	14	52516.2	900954	576421	912630	599506	867390	622239	590088	629761	662141	831571	1.02115e+06	854086	514508	578919	964133	1.27545e+06	858939	918170	751400	724581	824570	1.12677e+06	931638	674178	781132	648675	770530	616706	856483	736406	628689	717702	1.53644e+06	967778	683162	1.02308e+06	701819	929012	700118	785290	674330	712759	836784	0	0	0	1	1	1
AT2G43710	1	1	24	10	52453.4	1.22144e+06	445613	1.00033e+06	863729	667725	901632	1.04449e+06	864453	776017	936613	867569	830431	699793	1.01984e+06	1.07823e+06	923312	947606	905271	832042	704037	1.09425e+06	756267	941481	808803	884647	1.03615e+06	962931	742005	1.08468e+06	745584	784031	853795	778763	910613	809926	748903	840597	859782	789509	945755	727432	754596	635867	0	0	0	1	1	1
AT5G20500	1	1	22	7	52407.3	199822	200031	443424	715281	230471	323426	193681	464211	214150	147756	162580	384073	329116	210002	581085	369030	367795	325192	662481	481612	95430.7	562116	809480	385141	267990	457430	180455	259537	629029	221745	149005	252156	578748	220102	289549	328468	282230	554848	156428	251004	425172	356851	94450	0	0	0	0	0	0
AT1G14320	1	1	22	15	52368.4	213520	359375	662135	366981	818157	909067	418059	470942	1.0722e+06	463182	492133	504762	624923	250168	727085	907184	437212	492096	743160	774278	320937	545026	939719	579382	900304	372951	967294	755889	360461	717715	581525	395946	642043	705941	473933	712905	1.06637e+06	830896	726840	420697	1.01317e+06	391049	529041	0	0	0	1	1	1
AT5G41670	1	1	22	12	52310.7	1.35635e+06	969771	1.24299e+06	1.25177e+06	1.14008e+06	1.11429e+06	1.29718e+06	1.22682e+06	790257	1.00512e+06	823073	1.37064e+06	1.00799e+06	1.28039e+06	1.31934e+06	1.21413e+06	1.64548e+06	1.33041e+06	1.04169e+06	1.24676e+06	1.09636e+06	1.12027e+06	1.24613e+06	1.37902e+06	988580	1.43563e+06	1.15821e+06	890250	1.16991e+06	1.26174e+06	902560	1.1094e+06	818712	1.25383e+06	1.15404e+06	1.07815e+06	1.10067e+06	1.01735e+06	1.1209e+06	1.45255e+06	1.52087e+06	1.16576e+06	1.0196e+06	0	0	0	1	0	1
AT3G27160	1	1	22	4	52159.9	700001	2.05674e+06	1.24433e+06	757932	812475	994735	924659	854729	953763	805928	927231	878967	819440	714754	981066	1.13174e+06	643346	713728	778327	902427	722000	932938	902332	719253	913367	716341	1.19048e+06	942723	1.02872e+06	772443	816133	794472	827223	1.10258e+06	677401	666622	783040	1.04462e+06	974177	579235	892520	725017	716274	0	0	0	0	0	0
AT1G47200	1	1	22	12	52159	212886	114851	173551	186682	183606	431357	136248	142780	266797	167825	173701	257999	179814	191606	622109	403331	344304	156333	1.03494e+06	508689	167869	422858	663749	211574	142089	134935	170596	203206	461411	194970	171318	295504	1.10536e+06	164578	94490.3	182616	266362	745859	207936	220066	862240	295600	137620	1	1	1	0	0	0
AT1G61150	1	1	24	6	52155.7	325997	171547	504574	470450	242499	332487	250480	575726	149066	217472	384795	477721	480795	372648	505545	148644	345016	270884	509955	384202	96551.4	429456	532990	226716	184671	517768	161967	342454	550749	240635	222734	255782	506843	143927	319629	298193	156859	433503	151119	259992	316586	184193	120705	0	0	0	0	0	0
AT4G10320	1	1	24	8	52143.4	1.45806e+06	731437	1.01618e+06	1.36499e+06	1.3991e+06	1.20034e+06	1.39497e+06	2.13187e+06	1.29794e+06	1.46257e+06	776693	1.49438e+06	1.01022e+06	1.33258e+06	1.48868e+06	982832	1.39893e+06	1.24539e+06	1.63542e+06	1.17136e+06	990511	1.4267e+06	1.42722e+06	1.57982e+06	1.24953e+06	1.21117e+06	1.54859e+06	1.15994e+06	1.08947e+06	1.46012e+06	1.17047e+06	1.59038e+06	1.22992e+06	1.42996e+06	1.3999e+06	1.2245e+06	1.08841e+06	1.31825e+06	1.28515e+06	1.52446e+06	1.29265e+06	1.17247e+06	1.30701e+06	0	1	1	0	1	1
AT5G52100	1	1	24	2	52075.8	303023	353727	324599	319111	239233	196778	257974	177628	408713	423547	458853	535841	282559	249254	219898	325125	338335	609580	179838	187273	260072	210343	193517	323305	284974	218773	394516	274938	402078	246695	251083	199821	203613	284007	336224	232705	421127	248206	354290	539012	273372	358716	508199	0	0	0	0	0	0
AT3G17020	1	1	22	15	51922.5	365639	351836	411954	335434	384943	456889	316176	397309	493813	391373	505514	552483	469263	332207	333237	457100	470468	452626	430807	578975	541524	578913	519044	434673	372467	412092	413544	476469	405454	428990	443276	456808	561791	489520	412490	545920	552198	534295	567828	508108	426302	517968	470946	0	0	0	1	1	1
ATCG00790	1	1	22	1	51910.7	805809	2.08027e+06	1.18621e+06	1.00901e+06	1.22465e+06	1.206e+06	1.26416e+06	901196	1.12684e+06	1.20486e+06	1.40029e+06	1.28529e+06	983498	549392	1.68335e+06	1.13595e+06	1.09012e+06	1.12483e+06	1.33755e+06	1.43305e+06	878517	1.10541e+06	1.29072e+06	1.24183e+06	1.18763e+06	830332	1.4186e+06	1.12716e+06	921104	1.00217e+06	905114	1.08001e+06	1.51212e+06	1.32584e+06	1.26105e+06	1.08927e+06	1.17519e+06	999864	1.2943e+06	1.104e+06	1.13962e+06	891427	1.36837e+06	0	0	0	1	1	1
AT4G14210	1	1	22	0	51674.5	701239	298353	743189	566421	461643	559753	716670	811019	699167	505301	820711	581703	495876	580746	491863	592043	691743	615806	459579	484552	668952	509280	534291	841271	436405	647688	449484	479108	574171	436601	589173	527093	568166	622844	529898	639996	696795	598156	540969	821659	516255	639508	661045	0	0	0	1	1	1
AT1G02080	1	1	22	21	51588.4	709109	404434	458593	451746	486578	500162	705329	670153	781186	657959	367472	654470	371661	541532	342553	505134	507209	507892	529900	365446	631530	435745	403729	552409	353955	535055	412223	327365	714186	484984	416641	583834	439818	590158	473281	410786	490887	544331	526425	639285	538550	590004	284357	0	0	0	0	0	0
AT5G08180	1	1	22	21	51491.6	798480	876988	1.31554e+06	1.15591e+06	1.21729e+06	983977	754457	1.21983e+06	1.22405e+06	801326	797243	1.04765e+06	1.03804e+06	925704	940046	912636	923954	863813	1.01939e+06	1.1537e+06	635956	1.02218e+06	1.10114e+06	959554	1.14563e+06	999277	880235	1.18431e+06	1.26896e+06	1.13873e+06	927420	930313	1.16371e+06	941085	1.05233e+06	974421	992140	1.05364e+06	1.07765e+06	870902	1.24786e+06	1.45381e+06	698211	0	0	0	0	0	0
AT5G15090	1	1	22	15	51394.6	458592	954603	933735	803965	1.28972e+06	1.20217e+06	704462	761236	1.57165e+06	755237	1.01027e+06	1.05912e+06	1.18253e+06	630377	686711	933796	874195	817051	1.1272e+06	1.46907e+06	705719	1.09717e+06	1.0747e+06	1.05322e+06	1.15251e+06	731847	1.19263e+06	1.07462e+06	743452	953897	1.15028e+06	757383	1.33933e+06	1.07201e+06	712581	959374	1.17889e+06	1.06626e+06	994697	688429	1.32875e+06	956681	998940	0	0	0	1	1	1
AT3G54210	1	1	22	4	51305.5	1.13417e+06	502239	763660	880762	997539	700100	1.20149e+06	1.07512e+06	776007	853429	888761	765111	628739	1.21639e+06	727911	673502	592567	735852	767685	778535	861358	688029	672921	762676	595810	963767	901723	736752	821169	810122	647504	954737	716157	780673	857067	564935	609117	723432	809073	814880	605748	728791	699009	0	0	0	1	1	1
AT5G42740	1	1	24	0	51107.8	1.18239e+06	1.0819e+06	1.18607e+06	1.97684e+06	1.18145e+06	1.03671e+06	2.11664e+06	1.60075e+06	1.10556e+06	1.26034e+06	996158	960840	993091	1.80947e+06	1.25149e+06	1.12518e+06	936818	1.09011e+06	1.30402e+06	1.15466e+06	1.2351e+06	1.11936e+06	1.62967e+06	1.80561e+06	897418	1.78797e+06	1.48896e+06	1.13488e+06	1.04061e+06	1.00666e+06	1.01003e+06	1.7845e+06	979189	1.30376e+06	1.49057e+06	1.22846e+06	1.13067e+06	1.06217e+06	949515	1.8095e+06	1.05548e+06	1.52425e+06	1.79088e+06	0	0	0	1	1	1
AT5G27850	1	1	22	2	51020.9	876611	89947.8	778771	687902	1.00005e+06	795441	1.10953e+06	918208	973608	987636	1.00163e+06	1.11984e+06	913137	575583	932459	782216	812321	899820	780946	999182	894349	787141	840395	1.05952e+06	760402	848601	1.25453e+06	830066	1.19646e+06	925904	900952	645871	705153	910421	965979	847431	877648	963192	1.26096e+06	1.02031e+06	674800	864773	906786	0	0	0	1	1	1
AT3G20000	1	1	22	15	50945.3	246542	401427	465676	357826	443520	502678	241659	346096	525329	370900	504490	369665	553135	312949	296864	422608	453433	347070	468731	505636	377000	505972	498485	423358	576488	374571	485978	572348	324394	493462	594644	347908	598129	470024	376184	493170	580627	593643	466096	344137	614264	405898	444470	0	0	0	0	0	0
AT4G15802	1	1	22	17	50878.4	867302	1.24991e+06	779030	823093	614463	498221	735299	653961	826779	661389	700617	538193	696001	660800	682160	709090	720916	522065	709049	685135	826003	780092	708170	587485	800403	639165	830002	720614	920710	664984	840739	625511	811135	676694	597988	673529	785441	739171	785129	521515	677217	809304	694381	0	0	0	0	0	0
AT4G31180	1	1	24	20	50868.7	1.81786e+06	805823	2.40257e+06	1.88469e+06	1.95089e+06	2.48049e+06	1.9541e+06	2.01046e+06	2.71306e+06	1.96833e+06	2.15131e+06	2.01246e+06	1.91443e+06	1.52948e+06	2.12667e+06	2.36238e+06	1.88467e+06	1.69767e+06	2.03523e+06	1.91645e+06	1.92052e+06	1.95897e+06	1.82639e+06	1.81204e+06	2.12295e+06	2.00517e+06	2.77327e+06	2.17356e+06	2.63077e+06	2.01414e+06	1.9033e+06	1.94905e+06	2.02723e+06	2.55857e+06	1.80947e+06	1.86158e+06	1.95121e+06	2.35185e+06	2.07647e+06	1.69416e+06	2.07738e+06	2.29803e+06	1.77827e+06	0	0	0	0	0	0
AT5G26360	1	1	24	2	50864.8	1.30087e+06	950392	1.12744e+06	976447	1.04303e+06	936730	1.17527e+06	1.26795e+06	1.11266e+06	1.25541e+06	959973	1.15366e+06	1.26259e+06	1.077e+06	1.03848e+06	1.2025e+06	1.20562e+06	1.04475e+06	1.05998e+06	1.08121e+06	1.33963e+06	991644	977880	1.33188e+06	1.21148e+06	1.16388e+06	1.16009e+06	907674	1.46746e+06	1.10625e+06	1.02345e+06	928317	1.00758e+06	1.0121e+06	1.25034e+06	927220	1.29901e+06	1.17571e+06	1.40539e+06	1.15656e+06	1.13057e+06	1.36367e+06	1.3838e+06	0	0	0	1	1	1
AT1G30580	1	1	22	18	50738.9	1.47155e+06	1.89071e+06	1.81406e+06	1.55775e+06	1.25497e+06	1.27449e+06	1.84665e+06	1.45129e+06	1.43506e+06	1.4815e+06	1.68576e+06	1.43071e+06	1.35559e+06	1.42588e+06	1.53691e+06	1.64797e+06	1.34231e+06	1.33833e+06	1.50508e+06	1.49974e+06	1.68649e+06	1.32209e+06	1.34835e+06	1.42314e+06	1.60893e+06	1.55895e+06	1.74046e+06	1.378e+06	1.71129e+06	1.4741e+06	1.29752e+06	1.41582e+06	1.36478e+06	1.626e+06	1.59709e+06	1.32535e+06	1.41708e+06	1.47239e+06	1.57128e+06	1.56098e+06	1.401e+06	1.33851e+06	1.85642e+06	0	0	0	1	1	1
AT5G28750	1	1	22	19	50586.1	707460	415328	1.10917e+06	799315	930580	756706	706872	573789	1.68692e+06	552400	576044	780374	735981	737008	730082	684193	554974	504534	758111	693998	579904	567698	620724	928293	819783	630663	835408	950687	1.26527e+06	717796	730669	559353	663409	740978	717558	542092	627373	847278	718744	650486	835510	2.19211e+06	475929	0	0	0	0	0	0
AT5G03660	1	1	24	4	50554.9	280522	293183	288734	346651	288256	147105	351248	143558	342667	296102	246119	371104	250538	307775	389791	293321	189372	225588	258096	234685	198578	205795	202025	479830	305988	279326	483870	209843	574490	267247	267968	224781	221785	295930	339235	122870	162697	161756	226759	174664	381442	348611	663619	0	0	0	0	0	0
AT3G16950	1	1	22	19	50509	945225	2.22522e+06	1.21646e+06	1.02524e+06	884664	1.0083e+06	1.064e+06	841590	1.04246e+06	844022	917491	841914	910404	825723	1.10279e+06	1.09117e+06	774638	771040	915082	994830	959268	1.01348e+06	972850	836047	1.14415e+06	783701	1.21868e+06	1.01463e+06	1.13139e+06	970442	958027	865720	1.10897e+06	1.125e+06	766095	783897	853942	1.18273e+06	1.02271e+06	591276	1.01087e+06	1.02555e+06	892375	0	0	0	1	0	1
AT1G28140	1	1	22	21	50460.9	400624	308226	311067	329511	402360	265243	483642	477830	329116	9101.52	34409.8	249824	298764	416487	247095	206323	316302	358725	194702	276427	456382	297151	178436	416069	228363	500243	304243	390819	318102	427260	301531	304150	264038	429871	509231	397766	251841	210871	514577	433819	198480	252777	246666	0	0	0	0	0	0
AT4G14880	1	1	24	2	50319	2.14573e+06	1.71636e+06	2.65043e+06	2.39143e+06	2.74533e+06	2.34223e+06	3.19639e+06	2.30756e+06	2.92495e+06	2.71165e+06	2.59334e+06	2.42979e+06	2.41314e+06	2.38056e+06	2.32889e+06	2.52011e+06	2.24013e+06	2.36362e+06	2.31463e+06	3.55949e+06	2.61663e+06	2.26386e+06	2.45287e+06	2.14259e+06	2.18159e+06	2.66996e+06	4.02958e+06	2.82689e+06	2.66968e+06	2.43767e+06	2.36581e+06	2.12185e+06	2.85009e+06	2.42434e+06	2.36165e+06	2.44792e+06	2.59889e+06	2.33295e+06	2.76682e+06	2.36056e+06	2.23388e+06	2.7795e+06	2.83886e+06	0	0	0	1	1	1
AT4G22890	1	1	24	14	50273.3	2.95494e+06	1.79107e+06	3.23322e+06	2.39764e+06	2.14434e+06	2.60289e+06	3.45294e+06	2.49476e+06	2.55467e+06	2.59051e+06	2.82395e+06	2.60759e+06	2.46928e+06	2.72715e+06	2.76184e+06	2.7146e+06	2.54735e+06	2.6387e+06	2.68129e+06	2.74299e+06	3.1021e+06	2.33557e+06	2.3126e+06	2.64154e+06	2.5058e+06	2.71509e+06	2.65859e+06	2.91547e+06	2.82295e+06	2.76431e+06	2.3007e+06	2.61427e+06	2.44348e+06	2.96467e+06	2.71412e+06	2.63449e+06	2.52625e+06	2.71162e+06	2.47984e+06	2.7821e+06	2.573e+06	2.76444e+06	2.54813e+06	0	0	0	1	1	1
AT4G37800	1	1	24	18	50240.1	306160	704831	381860	1.64014e+06	307083	328688	1.44887e+06	427006	421728	375006	343621	282610	222764	1.29786e+06	461484	232450	351078	295986	370414	322237	387962	367655	789961	1.08007e+06	346308	686322	552374	299863	370052	316510	324751	1.39179e+06	372698	392256	920336	294431	323094	354286	338405	1.07247e+06	399122	888706	609785	0	0	0	1	1	1
AT4G29410	1	1	24	16	50223.7	628075	214758	780101	587839	744512	826840	489060	576829	912581	862629	918736	819593	683977	497855	565298	688532	861772	646143	637924	722110	754490	680648	856780	535042	698202	754677	580498	739645	777453	616392	801485	448494	798998	740962	570776	809929	612372	808320	976852	952574	538276	492068	284635	0	0	0	1	1	1
AT1G43190	1	1	24	16	49977.9	271717	323235	223320	174119	414009	537954	188116	463146	437754	350808	295241	259120	314386	283003	324426	331699	420315	440971	309564	458160	356348	445021	450609	241234	458249	184727	226257	379400	294844	374513	341246	217160	471965	402720	134730	494900	385797	458952	483232	385743	349210	169037	154001	0	0	0	1	1	1
AT4G28090	1	1	22	19	49925.3	340808	104675	579186	481175	323284	555285	422827	281476	513452	279674	392650	348536	412999	200348	584465	613537	315027	357973	416571	438206	385256	334155	389879	405777	583367	426793	550718	419998	678494	449880	441545	428511	520753	499063	396018	324385	389175	611740	431776	495881	466971	501626	361424	0	0	0	0	0	0
AT3G10060	1	1	24	22	49891.6	675351	1.14403e+06	877646	794149	1.16463e+06	1.16261e+06	869800	990310	1.19257e+06	969327	865293	959200	1.0729e+06	977658	897953	1.0563e+06	856293	1.05428e+06	933260	1.37791e+06	830519	1.20696e+06	968735	816181	1.07046e+06	1.17076e+06	1.02189e+06	782332	1.16546e+06	994505	1.05737e+06	869346	1.0603e+06	1.25476e+06	972977	946978	1.18826e+06	1.04441e+06	1.05529e+06	959846	1.13536e+06	1.04368e+06	1.28676e+06	0	0	0	1	1	1
AT4G00585	1	1	22	11	49826.2	364590	554371	697763	2.14185e+06	294888	454063	293840	689914	587872	536521	708769	447145	656575	354340	712001	850699	742209	277419	607199	536478	388209	537333	481074	1.14587e+06	629274	364586	755304	322645	760097	420312	590615	685611	525268	388378	477574	263652	1.14936e+06	628075	228083	474154	1.00327e+06	356743	945124	0	0	0	1	0	1
AT1G64900	1	1	22	6	49746.3	259922	254214	244734	275263	417449	349669	301927	401010	311185	454854	219781	354040	205101	152616	326599	325505	430303	374632	353828	150350	146488	366730	214588	232809	225331	202497	502941	169071	147874	275781	216583	359685	176224	316349	250140	327402	355849	328757	205315	222360	276961	104640	302568	0	0	0	0	0	0
AT2G20580	1	1	24	12	49727.4	766963	491076	1.00395e+06	852120	728590	850471	1.02431e+06	790189	811871	820183	773675	855230	996110	664652	992449	1.00671e+06	707590	790043	860569	799822	796928	815799	801318	964346	896784	849687	1.00537e+06	835257	1.22834e+06	927747	771831	861033	783739	895628	731518	608549	738024	946082	1.07019e+06	680209	766112	605447	697939	0	0	0	1	1	1
AT3G53890	1	1	24	18	49567.7	47979.6	133109	196607	114083	667913	523528	149332	117639	653823	115054	262450	205722	259344	202188	177656	190640	207899	135380	253026	605927	112109	206974	370874	374412	534194	133558	345608	507643	91705.5	248170	268895	157883	551584	230686	128089	318424	612636	219496	111392	151703	722842	262470	545409	0	0	0	1	1	1
AT5G15350	1	1	22	18	49417.1	777526	1.20417e+06	805800	511635	491984	617879	539686	365731	627900	454841	528641	518485	536353	517937	557035	683584	406360	411785	605791	558932	521556	541919	471212	444352	697602	403982	569784	628222	806803	514422	495005	552955	636434	652300	448365	355083	573444	715217	511356	489156	587779	678791	366878	0	0	0	0	0	0
AT1G30120	1	1	22	1	49324	546612	695114	155141	376497	401869	205891	170586	279800	319943	358481	324387	649397	281123	405552	245710	230911	377891	452412	285625	235016	384668	333498	390391	202384	229094	268875	175273	98822.8	211859	158131	226581	453460	166756	315196	512180	424771	363235	248082	343763	414955	264228	317885	360834	0	0	0	1	1	1
AT5G57110	1	1	24	16	49265.2	374758	505428	464664	447472	512199	609677	449198	538539	690131	633560	418476	581764	272144	339393	491538	450285	653021	670199	495204	445464	487708	615718	599046	515795	446430	564304	664136	448300	391920	433686	428889	593046	540210	821803	554038	712675	593506	447660	528569	684572	382982	402937	586140	1	1	1	1	1	1
AT4G12320	1	1	22	13	49199.9	356121	326017	512772	661872	351138	423434	554424	353150	433684	367412	343986	353916	290310	802686	482548	364675	407991	488765	398241	404916	444449	362965	695200	532796	388854	706117	686115	569462	405951	405284	330711	440250	421899	470770	522417	615071	356451	345288	412420	549952	381210	425038	507566	0	0	0	0	0	0
AT5G11520	1	1	24	2	48853.3	643693	1.53931e+06	793209	698050	940141	737628	765623	892823	976329	849394	873544	885065	868484	534928	918067	801959	848458	787978	907899	725317	846822	666931	734667	1.01841e+06	684922	640864	1.09855e+06	781300	863121	749858	755966	588408	769441	718489	830363	843652	899858	628734	930338	881167	703915	871913	1.10346e+06	0	0	0	1	0	1
AT3G18130	1	1	24	2	48844.5	267937	501503	471863	363798	412980	309473	251287	279049	612859	621983	723910	534060	483020	246444	186760	456988	385309	386759	318742	289701	519006	363754	423565	333791	572604	403627	307724	386212	454689	392196	431292	314108	353983	412169	407856	407760	614658	410092	351388	590204	399432	381443	589976	0	0	0	0	0	0
AT5G65930	1	1	24	20	48811.4	219872	586813	397502	532506	187167	416347	287829	260608	177299	231964	701652	256375	285033	146855	585372	447929	629841	185889	514742	426017	263867	357499	200261	341731	626109	593571	883426	222511	696738	313437	276828	343108	467440	391070	307363	229918	645365	385455	277268	233080	582428	371250	408567	0	0	0	0	0	0
AT5G34850	1	1	24	16	48790.2	1.26168e+06	799081	833634	776194	932817	904992	827625	1.29004e+06	992643	1.12207e+06	976436	854907	914149	1.16876e+06	790571	807101	1.12731e+06	886615	812220	827762	1.16829e+06	1.00103e+06	1.11609e+06	838931	978872	1.0046e+06	951433	1.01408e+06	1.06549e+06	903687	948272	987551	1.07088e+06	870384	990491	897960	794499	959807	1.18068e+06	914744	849368	814082	552352	0	0	0	0	0	0
AT5G43850	1	1	22	7	48684.1	497679	397465	475518	662989	520552	477852	428214	970806	485877	439092	302360	965642	581633	541357	642679	621793	493887	340862	472077	638713	415602	480145	540762	756235	342813	608615	413717	460214	693205	472040	409757	577680	446441	511289	451973	327534	355822	507555	529111	463087	742971	506152	191343	0	0	0	0	0	0
AT3G08920	1	1	22	7	48644	690564	472560	1.29896e+06	1.04774e+06	640717	818596	772520	1.00678e+06	675266	793527	647694	1.08972e+06	821632	664457	1.231e+06	832203	786162	724029	848016	733794	742309	836759	961724	760695	606749	927031	794408	650574	1.05239e+06	586169	641989	773323	927297	731613	736459	728124	672249	889343	671114	718000	733583	705776	934917	0	0	0	0	0	0
AT3G28940	1	1	24	0	48578.6	671814	961893	763110	547633	850354	766190	740360	687278	953440	699299	627902	771879	704309	909587	448847	461349	613199	868810	550353	642375	895264	606495	546918	811495	426379	798357	746263	846838	843164	728476	499551	563849	789604	728260	582650	742235	765402	601791	715371	743115	691713	854016	899637	0	0	0	1	1	1
AT4G39960	1	1	24	2	48572	997681	738915	1.45907e+06	1.51612e+06	972655	757614	884204	1.46096e+06	797880	866688	623444	1.14378e+06	1.0934e+06	985759	879025	835655	875006	909569	1.04902e+06	825856	464180	1.02413e+06	1.19788e+06	1.12731e+06	982045	1.46852e+06	895208	871751	1.15431e+06	685412	716438	997223	782829	747452	1.25566e+06	1.00486e+06	1.1644e+06	1.09366e+06	699078	974392	978100	1.10049e+06	1.11787e+06	0	0	0	0	0	0
AT5G16620	1	1	22	17	48440	646829	1.06878e+06	729277	544540	628448	572972	548820	538760	695815	659812	725006	603915	665328	633273	579767	565861	616575	497722	584404	604434	745183	600899	625440	743507	714984	656997	839206	745600	727973	679054	653663	541727	552878	585065	617245	643784	640693	679130	698198	602532	678019	603397	482299	0	0	0	1	1	1
AT5G40950	1	1	24	10	48429.2	570003	732577	697688	803804	868080	767280	919927	850578	743762	830523	809316	758157	687658	689969	890734	683157	804230	789974	740966	959589	638569	959746	920436	710805	789155	828052	996300	711686	687201	715739	692764	821227	719895	721863	884443	684282	814488	728067	767368	901335	672553	615444	639417	0	0	0	1	1	1
AT5G62790	1	1	24	4	48314	1.64817e+06	1.45537e+06	1.14316e+06	1.08796e+06	1.08668e+06	1.18947e+06	1.48994e+06	969565	1.07511e+06	1.14899e+06	1.21697e+06	1.20535e+06	986891	1.24593e+06	1.23665e+06	1.0047e+06	1.14232e+06	1.21885e+06	1.06321e+06	1.07963e+06	1.24952e+06	1.0131e+06	1.13631e+06	1.06102e+06	1.03141e+06	977812	1.54213e+06	968255	1.44227e+06	1.02514e+06	1.1217e+06	1.04352e+06	1.19382e+06	1.30169e+06	1.18215e+06	1.14938e+06	934972	1.02376e+06	1.14518e+06	1.04017e+06	1.02981e+06	1.31805e+06	1.40433e+06	0	0	0	1	1	1
AT1G45000	1	1	24	8	48307.3	1.26985e+06	837287	1.52363e+06	1.21111e+06	1.11978e+06	1.37074e+06	1.08174e+06	1.77494e+06	1.26011e+06	1.23376e+06	1.08566e+06	1.57601e+06	1.18293e+06	943619	1.25887e+06	1.18655e+06	1.41528e+06	816968	1.01996e+06	1.11998e+06	1.60299e+06	1.41704e+06	1.11224e+06	1.32342e+06	1.04527e+06	1.0197e+06	1.42859e+06	1.07369e+06	1.68909e+06	1.29992e+06	1.02599e+06	1.12406e+06	1.25411e+06	1.1956e+06	1.11262e+06	842667	1.23347e+06	1.53015e+06	1.14085e+06	773798	1.2561e+06	958426	1.08059e+06	0	0	0	0	0	0
AT5G10860	1	1	24	4	48200.4	297080	772104	511293	513781	462595	421433	521843	514042	444347	347842	367623	354197	414402	421309	543415	475717	359792	442164	374660	428922	338225	378095	395102	381502	452038	320805	638226	463988	370517	423258	442230	393082	427584	450764	367178	339470	367428	446959	422369	225424	551656	502398	627769	0	0	0	1	0	1
AT1G24560	1	1	22	3	48190.3	422382	305119	406928	412001	376449	373726	340482	289216	573180	409240	371344	488707	767158	383767	962925	895551	301538	281010	426616	296361	266916	361318	245262	489047	420165	436557	451053	364625	395876	875215	488815	361266	314521	331362	193118	316674	489856	683007	414378	260147	831037	434052	360218	0	0	0	0	0	0
AT1G02280	1	1	22	12	47903	424034	291387	340456	600576	658646	571381	881781	489473	429449	497924	371712	478129	539284	722670	682867	586641	414447	555359	680982	517789	458869	607838	565321	560388	350538	753942	902093	727098	575487	581863	544969	1.20189e+06	602137	545638	508329	573309	614774	949419	586127	574296	741404	486526	399592	0	0	0	1	1	1
AT1G29670	1	1	22	17	47861.1	1.2165e+06	1.14335e+06	1.09024e+06	876356	882744	952063	1.04076e+06	773015	909492	683888	694723	1.03802e+06	841811	1.05227e+06	997972	1.02311e+06	833198	898425	1.05188e+06	1.15823e+06	1.0997e+06	781026	961876	1.06281e+06	982297	854783	1.14626e+06	794898	1.01035e+06	807395	783056	1.13674e+06	949690	1.14577e+06	1.04539e+06	827955	1.00757e+06	898991	1.08266e+06	1.03014e+06	845078	984488	1.04475e+06	0	0	0	1	1	1
AT3G63170	1	1	22	2	47831.5	579004	952902	748190	813324	799251	1.02276e+06	908230	839402	1.12802e+06	790793	740363	960170	685110	544134	840090	957863	1.04676e+06	743300	890146	785221	641427	814589	755562	648538	807632	946802	1.01071e+06	670919	799587	716192	681586	1.04629e+06	767990	840238	728193	700305	924579	923176	779432	977703	824171	622832	913023	0	0	0	0	1	1
AT1G74260	1	1	24	0	47803.2	647762	674704	721218	764554	477618	773592	827649	559165	544389	483787	335297	684641	741567	699354	695094	454028	441816	870629	547586	714883	617612	477144	626417	550144	443850	734736	694928	682272	584783	465953	596719	733095	802086	637526	819748	696650	552690	664831	506043	601007	629276	608960	854591	0	0	0	1	0	1
AT3G06050	1	1	22	19	47757.6	605850	1.34535e+06	1.0641e+06	856179	906765	955514	699151	764735	1.11269e+06	824012	985763	813035	790787	723437	795012	851420	890637	886273	939814	975749	777243	793924	910691	717467	963081	943189	984940	1.01139e+06	755653	898642	936579	682399	1.02934e+06	1.02664e+06	791190	758406	1.02665e+06	867437	821027	803778	920199	963783	906488	0	0	0	1	0	1
AT1G30530	1	1	24	6	47732.6	2.2015e+06	497645	787364	832207	460039	399983	1.21606e+06	1.32175e+06	324441	971265	467733	627853	551394	1.62535e+06	614931	432985	769797	768791	435752	457070	744953	652036	448192	581642	399352	1.52339e+06	416474	535937	895429	616628	425256	1.34861e+06	420033	688471	1.43627e+06	637748	457006	473208	793649	643866	379101	458133	305562	0	0	0	0	0	0
AT2G20360	1	1	24	14	47703.1	1.31559e+06	775005	1.1204e+06	773435	917413	971466	708080	1.21218e+06	1.13784e+06	1.23818e+06	750984	941755	935638	1.20066e+06	988216	1.04003e+06	1.23735e+06	972070	734223	945438	1.29451e+06	1.04212e+06	920415	648036	957784	1.09511e+06	826506	1.09539e+06	1.28648e+06	993073	1.03145e+06	673464	1.09894e+06	1.11283e+06	631773	1.23894e+06	1.07606e+06	935623	1.3734e+06	905497	649418	685621	538107	0	0	0	1	0	1
AT3G62600	1	1	24	14	47624.1	156041	325592	431443	329577	246578	365545	371944	264239	395840	246710	144000	390773	289397	147246	384512	531845	238210	321198	535426	348010	564287	237269	354078	279469	315721	509978	448588	377090	270440	463705	290733	379938	257357	463072	375455	403145	398578	292110	432199	65544.2	348309	215603	212298	0	0	0	0	0	0
AT5G16715	1	1	24	2	47610.9	807559	495596	612947	870939	714800	536686	813221	776961	769921	783621	750753	713067	627604	915120	612383	674967	552961	698063	492791	519291	803661	522730	601637	937283	574610	851496	836996	619126	714352	592578	658226	819763	396994	655928	851699	635551	641996	616519	714159	1.09243e+06	600884	900903	1.03073e+06	0	0	0	0	0	0
AT1G02150	1	1	24	2	47535.3	583504	545452	424659	587749	486585	443858	674181	569423	670428	755588	640919	621460	450529	494621	416778	498788	453993	534972	478730	389590	740627	453464	406956	662413	487679	656829	720866	501167	577467	457099	411069	543959	312980	685222	877152	485732	671089	398416	498781	684226	520438	690400	980104	0	0	0	1	1	1
AT3G52200	1	1	24	2	47432.6	559417	469905	665612	594400	657809	479200	589419	635197	773205	712640	576470	645104	661891	613473	418381	536565	542245	623098	491756	512918	663612	513414	463898	845541	564811	557534	648399	599086	517843	620817	667236	456123	438625	587464	692726	542325	655647	485904	642050	611852	640148	897938	963756	0	0	0	0	0	0
AT1G80500	1	1	24	16	47329.9	348648	264194	455375	401372	268726	572523	373843	560828	509088	961445	370754	695137	280063	435540	224636	431609	691280	606655	521623	272457	441509	920238	629537	564620	285434	311269	102611	104235	322829	326537	520809	589495	488527	920010	483086	720574	762464	486078	277776	560194	363085	412129	632888	0	0	0	0	0	0
AT1G31850	1	1	24	18	47280	239133	346051	317429	388009	254439	172064	310673	332522	426148	415531	412786	304695	319284	210501	236718	404053	224462	330899	208839	175635	410809	236635	264133	443554	358398	340681	428316	364995	426785	322270	355269	290773	178080	306551	533500	291935	534652	264904	307158	477605	378168	499959	693557	0	0	0	0	0	0
AT4G04910	1	1	24	0	47249.9	732990	846139	832038	1.11322e+06	672358	619286	724346	661527	559558	739508	726752	720642	522636	700264	663656	1.22776e+06	504240	739640	497023	824122	565556	1.03964e+06	1.03395e+06	668583	615750	639587	688885	625481	601126	600035	490649	722172	1.23032e+06	1.12354e+06	577044	523155	631807	1.11018e+06	733551	770470	834881	723846	585257	0	0	0	1	0	1
AT1G31180	1	1	24	12	47202.4	2.16657e+06	847129	1.00771e+06	906708	536743	494341	1.60153e+06	1.16806e+06	527170	1.01703e+06	680829	763314	863013	2.08907e+06	1.06027e+06	800921	980540	854919	710711	602725	1.96603e+06	711655	709194	821111	522633	2.26673e+06	753155	724467	1.98468e+06	858040	943447	1.1069e+06	572990	709418	1.41347e+06	683598	543457	726382	871153	1.30555e+06	537092	768828	827799	0	0	0	1	1	1
AT3G16370	1	1	22	14	47198.1	403987	553244	575372	430374	535001	461670	646441	405082	600554	472472	506084	503427	326890	489162	511111	507732	536309	614380	579980	707979	553676	471519	541089	506914	522127	650345	743246	630889	655819	437231	416350	517906	648972	395739	535763	728799	548337	411428	533610	538493	467767	822974	572895	0	0	0	1	0	1
AT2G15290	1	1	24	10	47109.2	624097	373389	896008	598651	668340	873388	1.09279e+06	835934	745604	768142	870955	895634	889904	417672	1.00346e+06	903833	733510	712253	739870	838973	780437	713716	735613	960182	764322	760880	1.05452e+06	725476	892090	736517	774568	717465	676162	854089	695521	793266	675951	837337	1.16445e+06	831490	720067	478259	679596	0	0	0	0	0	0
AT3G11170	1	1	22	14	47092.3	317750	521682	822978	1.00815e+06	631622	445015	511074	669033	674749	654186	404285	505243	814715	265209	469368	417750	326729	720494	585224	582647	112332	714938	766486	418308	731223	684649	555640	797531	543165	534082	384121	383060	691549	633605	888230	844033	497182	702026	386218	312411	549637	190438	436597	0	0	0	1	1	1
AT3G47650	1	1	24	16	47076.6	981965	144429	515331	633728	755105	560269	568510	639034	723774	731259	539755	691235	736515	727268	410703	579616	741957	524427	715023	595601	883640	660996	589361	789098	482744	772584	593893	690753	838681	720537	714435	597786	691677	752691	720484	867423	479166	552987	1.06201e+06	666132	472396	527987	682779	0	0	0	1	1	1
AT4G26860	1	1	24	8	47040.4	437818	330454	236402	271086	311576	610639	406769	394128	331392	271683	349589	358902	178506	510444	139322	181036	111435	435348	484920	126003	425194	780628	304961	511464	175783	992905	237431	187596	210811	244466	308028	192342	429599	515421	219650	266245	508908	229652	164130	336295	229041	341406	207663	0	0	0	1	1	1
ATCG00330	1	1	22	16	47001	567323	340291	774728	614777	600132	915019	729166	607065	945146	766424	828746	652463	524172	474758	850791	768004	694932	566828	587693	987395	610093	938470	1.00931e+06	549067	682901	701616	903583	721659	759842	625557	675392	640132	897512	813358	719699	665835	741036	759298	785772	988212	671671	597211	637820	0	0	0	1	1	1
AT5G41790	1	1	22	21	46936.3	987900	806707	540991	565156	1.10686e+06	823385	1.37255e+06	1.11343e+06	1.16167e+06	1.00852e+06	883859	761970	921659	1.20261e+06	666895	673726	788935	1.06713e+06	827800	805239	991666	851101	780064	760235	697364	926095	903422	1.32491e+06	826750	882705	973750	1.1447e+06	895342	810483	835504	1.04685e+06	1.0191e+06	915775	992630	786725	887636	1.15905e+06	852991	0	0	0	0	0	0
AT1G62820	1	1	24	20	46926.6	447244	698904	508131	249091	330441	342681	355348	299044	537649	441076	451531	343440	313174	423976	424277	396645	377583	268429	367326	437644	429735	405357	364777	374540	433815	399789	484740	454455	576709	402074	456253	370147	445035	424441	399792	348310	368428	498466	398299	319046	495668	649046	430056	0	0	0	0	0	0
AT1G02560	1	1	22	7	46906.6	540091	1.25883e+06	824560	678527	1.23253e+06	839950	712388	1.01796e+06	888087	874962	895691	992445	985528	649280	585825	719361	896707	755192	1.03051e+06	1.0857e+06	680713	929513	1.03599e+06	903614	1.06512e+06	583547	985189	773131	465856	881000	722550	670511	840088	1.0327e+06	786120	815777	884376	832397	873591	557855	1.01651e+06	703571	1.07318e+06	0	0	0	1	1	1
AT3G27020	1	1	24	16	46684.3	36239.6	148260	393493	202727	448094	388236	103900	481230	310595	120091	142433	293817	294485	90623.9	281143	168563	427351	164754	379362	428907	147992	392416	450884	191405	211448	267972	192528	396945	321567	238982	409575	250450	514684	209836	151033	259878	322424	389426	269270	270111	391976	89492.2	91660.9	0	0	0	0	0	0
AT1G69200	1	1	24	2	46606.9	438478	443200	435551	529878	670160	532473	462296	541748	832483	642665	442167	538477	495032	363837	418076	459615	503116	472382	437911	486433	553577	352790	380552	602296	659348	357349	667866	570091	402464	454019	492257	343979	426490	478513	645891	465532	855318	390356	529050	547167	652210	209758	769320	0	0	0	1	0	1
AT5G53650	1	1	22	2	46597.9	174935	216477	317660	261165	167224	268691	82053.3	299514	354006	269724	304372	280667	296845	134333	189311	296102	281014	84985.7	214206	183953	318960	176325	206427	193566	269791	185978	137328	183514	399587	252802	243304	89848.5	190670	221512	116883	149048	452989	243820	166590	324715	238076	107060	136559	0	0	0	0	0	0
AT2G27730	1	1	24	0	46595.8	207531	824978	697708	405580	718390	660720	413042	450153	655315	363453	522175	423696	456729	378440	394029	287074	407553	435396	576552	611832	341778	566443	666636	548318	711178	408882	798903	640482	355722	354114	604482	361304	584441	601322	367532	490597	670328	701731	375268	233352	806361	638126	482520	0	0	0	1	0	1
AT3G20050	1	1	24	4	46535.7	1.10032e+06	980909	801683	979648	821216	622180	956193	703661	586065	1.13349e+06	885088	856945	760655	990008	807554	832668	649426	935735	715690	741185	992385	666603	742126	971406	807792	969409	1.01315e+06	870476	745463	819035	747679	753153	657059	891343	1.01183e+06	837523	870492	636113	815353	807144	811695	1.00053e+06	1.51736e+06	0	0	0	1	1	1
AT3G05420	1	1	24	0	46438.5	858515	602720	646674	619592	770672	568860	689262	776844	810462	738895	547332	636563	592609	856041	539718	449614	693414	769922	477169	536387	789805	472962	475601	752114	635526	784955	662801	619416	568357	685127	595676	598360	418277	776662	819443	696111	629843	451469	700471	669040	568416	805568	786754	1	1	1	1	0	1
AT1G06000	1	1	22	3	46402	630817	500137	703318	624087	554239	671725	630780	665057	516160	758726	563613	683214	706101	579964	787009	556450	493045	599788	598840	550499	545646	461725	494504	648616	635355	605795	650404	511470	682486	537092	568164	509400	609658	554894	572577	477518	631319	645994	548219	628036	754609	535953	674001	0	0	0	1	1	1
AT3G02360	1	1	24	16	46261.3	1.84133e+06	1.22385e+06	1.1349e+06	1.19039e+06	1.37209e+06	1.47663e+06	1.78997e+06	1.12994e+06	1.2502e+06	1.73628e+06	1.60157e+06	1.63106e+06	559269	1.15541e+06	1.69128e+06	1.37733e+06	1.81863e+06	1.52294e+06	1.25776e+06	1.11381e+06	1.53693e+06	1.24836e+06	1.44999e+06	1.30003e+06	1.06353e+06	1.66754e+06	1.68602e+06	1.01272e+06	1.34697e+06	847914	852142	2.1647e+06	1.32256e+06	1.57069e+06	1.47844e+06	1.77102e+06	1.47788e+06	1.67594e+06	1.23866e+06	1.76303e+06	1.00512e+06	990757	1.46527e+06	0	0	0	1	1	1
AT3G59780	1	1	22	4	46244.5	787988	1.4802e+06	897297	645179	533572	695202	799072	597556	693159	749879	764406	696268	708108	655903	837315	843024	612549	617761	624220	674034	662219	704195	651688	668820	703847	656595	809613	692192	783286	669993	641769	628132	646388	803304	574995	567096	576388	743596	745684	645202	641898	694267	582957	0	0	0	1	1	1
AT5G49160	1	1	22	2	46139.8	476420	659025	637432	470561	402002	427655	426457	222198	1.31256e+06	583028	907919	735545	638339	388053	367116	723244	391690	483008	362436	383328	734732	375852	437251	590376	728287	447767	718048	237764	876461	482590	613399	334993	432079	613779	450336	254495	314014	448612	591565	726566	447601	432530	839703	0	0	0	0	0	0
AT2G25670	1	1	22	7	45951.2	561138	341069	608982	665430	489510	692502	521155	824179	509923	582777	501062	680297	432624	521375	555164	631654	747222	469393	501416	624788	483619	668949	537763	861118	415017	581913	481087	556633	769891	455192	558385	540593	495517	424793	605347	418688	497068	472868	492142	815744	596853	244147	722928	0	0	0	0	0	0
AT5G38830	1	1	24	16	45916.7	207148	170508	138560	122515	251716	473541	394107	332000	171244	124667	131948	258059	272435	366715	342642	367965	307592	340074	354620	289030	277394	269977	276670	189850	144728	433083	216041	317046	543433	224183	219221	540739	374902	286925	162001	313276	466281	526625	278724	346423	344061	205708	106016	0	0	0	1	0	1
AT1G56330	1	1	24	16	45902.5	416037	18289.5	421492	357911	442501	418361	439927	302097	467062	502152	528844	538894	331113	249164	219967	330826	462480	390275	480063	570988	537601	367132	474727	570150	384489	450794	385632	575182	520392	298800	536361	301014	476565	433222	461528	416570	371709	438086	720734	303250	342329	311482	456861	0	0	0	1	0	1
AT5G10010	1	1	24	4	45824.6	858516	575335	948847	804032	1.03504e+06	616516	741026	984452	945650	1.10039e+06	798737	990399	773636	947804	735073	789315	743480	675043	720865	777771	909406	575997	768277	1.03804e+06	757047	814903	1.09141e+06	880133	961650	917420	716176	597097	878425	804129	948360	664045	734029	741749	790029	778470	1.08638e+06	399759	994925	0	0	0	0	0	0
AT1G19140	1	1	22	14	45803	297657	337307	697595	377868	573003	406060	448391	249019	445640	438675	344500	376083	375219	248614	298590	353078	346508	366385	527318	504616	383339	396473	462131	478653	551996	463050	464554	643239	418098	329528	547871	266328	456492	474864	378736	345925	397248	379751	422748	260750	616284	182572	400596	0	0	0	0	0	0
AT5G45680	1	1	22	6	45780.7	757896	684061	682075	668766	909128	827085	818688	672011	991974	876973	919424	950870	749404	697113	1.0548e+06	778176	789103	780769	729739	761990	606144	762175	733503	631610	852922	658747	1.03868e+06	682435	655113	822585	754096	783632	762710	865389	560508	811392	802955	707515	893745	771230	663968	816487	755460	0	0	0	1	0	1
AT5G47570	1	1	22	2	45537.8	527945	394587	297638	239865	281630	364854	367347	289635	406615	478253	595823	445962	329152	272660	450658	341545	286339	253732	240002	305561	266296	393922	274091	291710	247679	334833	546033	316714	314944	405844	347288	402369	297428	394398	230503	368242	440124	474127	419329	355072	226023	378703	275549	0	0	0	0	0	0
AT5G08570	1	1	24	22	45460.3	459654	333750	711758	532837	461518	655055	422409	613133	441757	476823	523304	377360	474676	661985	192368	443596	568627	556652	543708	545992	377431	602986	409332	604645	524120	517162	306546	420859	459824	443702	460171	864093	538533	659101	654438	526023	706217	478114	367927	545990	533257	630898	669737	0	0	0	1	0	1
AT1G34000	1	1	22	19	45454.6	476113	1.11799e+06	1.02181e+06	599897	875072	1.07926e+06	525688	784722	754024	553982	1.04776e+06	676234	806725	584358	554396	623080	886754	974743	781195	1.10846e+06	558447	850562	900225	449934	915766	701266	605262	964368	439435	987396	884739	784161	1.33876e+06	500301	494050	918745	1.00829e+06	812820	710279	679357	615073	1.28323e+06	667515	0	0	0	1	1	1
AT3G12290	1	1	24	2	45261.3	350822	402400	709131	848625	595984	678442	512657	652618	708879	728351	800662	567635	499704	521687	389778	609514	555368	528783	549354	661719	518791	615457	546464	779836	645697	567396	661464	563342	501505	507450	517217	662190	575249	620378	695805	503769	994779	526699	429248	685249	703943	594348	947518	0	0	0	1	1	1
AT5G48880	1	1	24	2	45239.7	740137	659916	587242	649556	702416	536129	691346	672149	681872	926503	550180	826666	626339	658387	659287	622139	579502	683766	511527	611115	627482	523148	552638	910347	649656	648983	764128	619117	665020	519605	568507	512267	444984	780632	985593	540343	912282	427929	748595	539244	680352	769361	1.20577e+06	0	0	0	0	1	1
AT5G22790	1	1	22	12	45106.9	383992	1.11396e+06	551454	673042	505972	763294	530711	302178	615017	294568	446850	329774	497939	645933	763926	829406	226303	488435	564826	502651	544478	472883	537679	668108	593719	539680	620086	360673	654478	531884	218192	481334	439565	443505	237882	373820	553032	331950	619712	495292	320244	405027	480501	0	0	0	0	0	0
AT5G48230	1	1	22	7	45096.4	746806	529422	880005	874711	756993	841616	596397	1.07046e+06	768792	670460	647336	931217	414526	730650	767887	763717	1.05594e+06	643344	892853	1.04359e+06	810588	897808	931776	1.13943e+06	788171	659781	723837	804618	818307	767036	853199	706595	947050	659394	781428	652085	775966	757883	635916	856964	961822	960478	576915	0	0	0	1	0	1
AT1G01960	1	1	22	6	45066	703834	416854	440371	504984	655886	597152	606917	703514	558853	894279	670217	641683	374542	383996	619422	629105	789921	649850	766857	357603	453865	626983	612920	457508	486847	710829	760051	319093	492611	486773	423535	775371	480531	608203	487908	575172	574887	662888	525762	961040	510899	360995	577712	1	1	1	0	0	0
AT4G33760	1	1	24	4	45025.7	370052	318433	449563	611292	403979	307018	326234	458740	383351	360744	350894	428788	435651	393869	348026	524340	429429	253149	269863	293876	359439	339706	387321	647446	335815	300451	357732	303365	416942	373832	379230	388799	230167	315399	388216	301279	276391	410137	234380	339081	519927	359771	785201	0	0	0	1	0	1
AT5G50250	1	1	22	16	44980.8	668569	492892	469455	512169	566492	565670	543462	566571	585935	698136	705770	700706	542374	532885	524583	484230	669529	534154	517596	636155	666282	605528	559134	548955	337569	660022	688382	640356	558897	631478	657488	726244	555587	642093	688294	757084	612719	614420	588654	727174	478019	647731	565638	0	0	0	1	1	1
AT5G03650	1	1	24	18	44874.2	207823	143999	314288	673914	327054	302682	366855	374719	391947	293136	356231	294159	326697	428552	542352	346023	325554	266598	324316	330663	351531	258721	850259	741701	295921	612298	849261	347347	326587	342771	361384	593346	316939	369461	419999	327816	320766	342205	468754	695451	377721	438293	435255	0	0	0	1	0	1
AT4G11420	1	1	22	16	44772.6	906863	658341	751305	878693	745186	807270	786473	850294	1.18237e+06	1.0219e+06	1.05711e+06	860787	844224	670246	850132	1.03838e+06	780892	852105	803247	629138	864389	715496	860810	942614	878168	1.06698e+06	1.12662e+06	549285	1.06673e+06	833682	857412	755657	802770	1.02982e+06	893638	834203	1.16972e+06	951614	910790	985766	808195	756388	1.1898e+06	0	0	0	1	1	1
AT1G14345	1	1	22	18	44664.4	1.08705e+06	297388	1.24729e+06	845332	860531	1.13656e+06	1.15198e+06	979885	1.13862e+06	1.10029e+06	1.2944e+06	1.02238e+06	1.03824e+06	903491	1.16974e+06	1.23122e+06	1.06487e+06	895270	967711	963729	1.05488e+06	868105	1.09994e+06	959941	984924	1.19914e+06	1.38958e+06	833657	1.3674e+06	1.10238e+06	1.00003e+06	958402	1.05428e+06	1.10877e+06	1.04113e+06	1.15959e+06	1.02692e+06	1.0814e+06	1.27404e+06	1.18479e+06	926623	894744	755649	0	0	0	1	0	1
AT3G10690	1	1	22	19	44640.9	540514	533071	617185	633988	560560	457119	644902	488209	519087	534016	384883	586003	570110	545213	533307	422062	335947	596962	521892	466169	448463	297279	406980	454932	664777	660276	662005	559601	453055	596453	553098	485678	440263	523015	784908	542331	456632	521048	555026	523009	498573	431660	425773	0	0	0	0	0	0
AT1G68830	1	1	22	1	44533.1	373863	499882	521380	415083	465157	607790	378159	506990	527678	571146	575710	543459	582360	359675	502626	443666	533383	444011	369731	454961	516633	316035	455840	415692	484374	427392	443659	498258	397597	521225	521419	370674	389138	518054	488630	596257	423864	420870	618894	769678	457507	474873	440409	1	1	1	0	0	0
AT1G19570	1	1	22	15	44482.4	865958	1.20527e+06	1.2469e+06	987895	1.20981e+06	1.25547e+06	831017	1.17789e+06	1.45184e+06	1.17267e+06	1.55929e+06	1.12393e+06	1.17483e+06	942831	1.07707e+06	1.28854e+06	1.59511e+06	1.24113e+06	1.08724e+06	1.44895e+06	1.01063e+06	1.55141e+06	1.61222e+06	1.1049e+06	1.16968e+06	1.10319e+06	1.24255e+06	1.25699e+06	1.02232e+06	1.08711e+06	1.22708e+06	1.08402e+06	1.77864e+06	1.18253e+06	872791	1.28874e+06	1.67755e+06	1.12022e+06	1.29268e+06	1.1877e+06	1.28562e+06	1.60461e+06	1.16186e+06	0	0	0	1	1	1
AT5G54800	1	1	24	2	44337.6	581179	892896	1.11088e+06	1.14075e+06	946144	882948	729116	1.32042e+06	1.18505e+06	1.15826e+06	1.03111e+06	986623	963489	505297	843818	1.0411e+06	1.08503e+06	935041	721833	953462	889600	966389	774579	1.56535e+06	1.02329e+06	690872	1.09355e+06	1.01893e+06	961669	1.00246e+06	968329	784665	838489	808969	1.3412e+06	927778	953997	783720	894466	1.10648e+06	1.05025e+06	834381	1.27396e+06	0	0	0	0	0	0
AT5G66120	1	1	22	4	44285.8	600079	887223	737350	684171	638565	565162	842715	533805	996500	1.05623e+06	932320	711447	642834	508286	753568	885634	589599	734464	534570	504300	756995	571791	593810	796839	647965	719106	921845	585922	684968	773378	493809	706190	594219	712472	749227	759867	676498	456686	766278	740302	620193	614161	975912	0	0	0	0	0	0
AT1G18210	1	1	24	6	44237.3	1.44727e+06	742526	819540	1.05969e+06	610132	809449	1.14217e+06	935001	608314	1.0794e+06	852864	880298	868545	1.24953e+06	865824	814853	1.09304e+06	1.00531e+06	801719	732239	981676	757771	936391	563306	852885	793276	811218	791050	847688	810529	943659	896626	832253	751546	825152	900864	685426	763358	978885	745216	712582	850649	813643	1	1	1	1	1	1
AT5G08300	1	1	22	14	44039.9	321585	420434	628396	343962	841941	530039	939452	679597	492189	384784	319934	509522	634257	504599	558720	427795	410701	720810	675432	579725	350021	626075	589361	438548	502253	627078	625694	695849	403285	453598	607705	932112	531133	475429	427292	678797	437402	556816	458297	379565	677248	560852	274962	0	0	0	1	0	1
AT3G23990	1	1	22	0	43978.4	2.26592e+06	1.04529e+06	2.77445e+06	1.90943e+06	2.49992e+06	2.15413e+06	2.07375e+06	3.28741e+06	2.06101e+06	1.69113e+06	1.7821e+06	2.41518e+06	2.12592e+06	2.91372e+06	2.09981e+06	2.08243e+06	2.4121e+06	1.95381e+06	1.79292e+06	2.38972e+06	2.29571e+06	2.05072e+06	1.96867e+06	2.98861e+06	1.72123e+06	2.56733e+06	1.68812e+06	2.35435e+06	2.44095e+06	2.39057e+06	2.00396e+06	1.79593e+06	2.50638e+06	2.26168e+06	1.80601e+06	1.98968e+06	2.09941e+06	2.24341e+06	2.48458e+06	1.9522e+06	2.4335e+06	2.31899e+06	1.76015e+06	0	0	0	1	1	1
AT3G05060	1	1	22	16	43956.1	568923	387234	581330	396403	552951	460167	595396	357328	687741	445558	522658	673294	362699	383068	503291	434196	534328	470254	611690	388272	574554	507708	583390	490375	509593	524137	620709	491161	956069	432754	419248	644035	597274	707429	504802	522275	344365	646471	693514	525690	503840	821677	415739	0	0	0	0	1	1
AT5G11200	1	1	22	13	43918.1	333181	318059	377948	510403	337168	404094	169682	384434	354124	451826	520376	517310	242772	444201	488827	464612	409457	419865	390516	692486	549339	328153	413841	354722	595232	590775	402945	375695	714572	407294	339741	381607	594704	401105	584231	416193	465169	391786	445249	435140	598457	480740	713103	0	0	0	0	0	0
AT3G52140	1	1	24	2	43904.1	521048	581443	475282	586792	494114	387287	445244	579153	608505	635915	562389	481358	512874	651882	370720	519416	446455	509930	444670	375456	590382	460755	484791	556109	522479	488465	533664	461613	558637	470671	494691	394027	346234	436819	748518	488931	648068	471422	465573	622399	545228	726056	825065	0	0	0	1	1	1
AT3G11710	1	1	22	12	43815.5	524863	645519	567011	450145	385112	737289	420269	544391	376041	399916	426029	1.04061e+06	464183	420242	1.20721e+06	739920	629318	383499	1.18296e+06	942748	488597	511589	756283	649723	432273	456139	583475	455420	817157	509488	438579	557239	1.03636e+06	484648	394754	470758	598131	835967	487559	551750	1.04773e+06	365757	350396	0	0	0	1	1	1
AT1G80300	1	1	22	6	43811.4	350253	679796	642634	674401	802490	917963	701170	818680	1.04752e+06	953686	984525	1.02815e+06	807154	276953	962815	859491	1.34788e+06	932190	932022	592398	522660	861511	843655	695306	757746	1.14581e+06	1.38662e+06	699607	945365	699296	664582	941629	766624	798265	848635	829880	1.03519e+06	1.02446e+06	698586	1.19511e+06	811705	243564	1.00063e+06	0	0	0	0	0	0
AT2G19750	1	1	24	18	43779.5	296293	141935	351213	774689	754894	269793	5.19004e+06	285839	273206	321848	222042	369928	201630	403603	1.46601e+06	252789	241177	376819	305748	224738	183408	464914	260799	1.48253e+06	429780	726033	3.58667e+06	358314	213624	220896	159020	5.69436e+06	282463	401630	2.68729e+06	240344	239637	313379	344896	265990	337586	4.61149e+06	6.18925e+06	0	0	0	0	0	0
AT1G51650	1	1	22	0	43699	703096	381595	480971	359229	308968	508539	470998	758949	429285	306403	607599	494092	347991	405948	732404	412534	784281	574732	360323	265469	466319	445937	543878	337340	280498	551869	777921	194895	401497	305307	481364	492063	580514	586044	458644	917378	498212	422006	455248	683262	344263	512812	585164	0	0	0	1	1	1
AT1G75950	1	1	22	21	43554	2.04087e+06	1.49893e+06	2.1341e+06	2.20263e+06	2.14812e+06	1.56456e+06	2.11084e+06	2.06332e+06	1.89588e+06	1.21887e+06	1.42863e+06	2.2056e+06	1.85198e+06	2.36737e+06	1.74135e+06	2.02205e+06	1.94009e+06	1.77284e+06	1.93644e+06	1.97784e+06	2.12887e+06	1.58034e+06	1.64488e+06	2.69675e+06	1.80128e+06	2.51153e+06	1.54195e+06	2.12817e+06	2.87674e+06	2.1372e+06	1.88132e+06	1.66687e+06	1.48764e+06	1.98075e+06	1.92627e+06	1.54058e+06	2.08711e+06	1.84265e+06	1.98377e+06	2.14451e+06	2.4403e+06	2.98564e+06	1.51299e+06	0	0	0	0	1	1
AT2G31390	1	1	24	20	43481.3	582464	510069	380183	418366	377620	301978	377830	451419	517667	605206	605128	371564	495285	398564	297006	413589	524844	530693	291474	323728	629519	323783	349946	465227	450786	471017	561047	563617	468993	448769	561077	340713	419435	468029	547603	461002	449430	312256	606698	518576	307317	656660	664588	0	0	0	0	0	0
AT4G16370	1	1	22	6	43457.3	32205.1	257134	185226	367616	364147	283906	275526	338678	317918	507691	413074	426024	395104	41235.1	585510	273860	454692	437318	336029	318669	107533	316019	300517	228357	325342	220914	659816	283290	264833	375702	238870	388509	261851	468401	387910	329809	221291	320343	460978	419646	305551	40417	460850	0	0	0	0	0	0
AT4G17090	1	1	24	10	43397.5	1.4739e+06	1.39431e+06	1.30833e+06	1.46098e+06	1.54247e+06	1.21288e+06	1.46452e+06	1.49689e+06	1.34231e+06	1.31622e+06	1.39213e+06	1.16762e+06	1.1744e+06	1.58774e+06	1.29397e+06	1.13078e+06	1.25007e+06	1.50297e+06	1.11753e+06	1.35015e+06	1.36846e+06	1.39255e+06	1.31727e+06	1.55748e+06	1.3343e+06	1.39426e+06	1.39955e+06	1.43761e+06	1.19052e+06	1.41125e+06	1.12799e+06	1.19469e+06	943032	1.31168e+06	1.37585e+06	1.33931e+06	1.15812e+06	1.05971e+06	1.28735e+06	1.31225e+06	1.20673e+06	1.56424e+06	1.207e+06	1	1	1	1	1	1
AT5G53170	1	1	22	15	43329.6	475003	343212	682168	791257	635576	721327	402726	1.08478e+06	586349	301329	401729	758308	506994	579012	718592	572153	759961	461048	846632	799879	359279	956392	928789	583452	515891	691464	378983	673457	868079	501983	524361	747288	914511	541176	468645	556239	594672	817519	468481	648751	900633	761591	208402	0	0	0	0	0	0
AT5G15200	1	1	22	9	43292.9	583748	1.2946e+06	1.50701e+06	1426495	1.61503e+06	1.72518e+06	1.64054e+06	1.57335e+06	1.6936e+06	1.60831e+06	1.6513e+06	1.54224e+06	1549141	652432	1.75357e+06	1.5833e+06	1.58353e+06	1.39036e+06	1.49287e+06	1.7526e+06	1.1772e+06	1.54426e+06	1.70982e+06	1.5653e+06	1.85079e+06	1.53602e+06	1.86749e+06	1.40595e+06	1.67658e+06	1.55511e+06	1.34482e+06	1.21519e+06	1.65799e+06	1.34177e+06	1.60925e+06	1.3161e+06	2.29764e+06	1.51282e+06	1.70028e+06	1.71296e+06	1.70748e+06	823260	1.59769e+06	0	1	1	1	1	1
AT3G03960	1	1	24	2	43177.8	1.60855e+06	1.43119e+06	1.97096e+06	1.64984e+06	1.64369e+06	1.39571e+06	1.48452e+06	1.85442e+06	1.29516e+06	1.67174e+06	1.41534e+06	1.60627e+06	1.70275e+06	1.51493e+06	1.69422e+06	1.53759e+06	1.49544e+06	1.3455e+06	1.6374e+06	1.66971e+06	1.45547e+06	1.59484e+06	1.80274e+06	1.85253e+06	1.27521e+06	1.72319e+06	1.63858e+06	1.49463e+06	1.62149e+06	1.24499e+06	1.51132e+06	1.5785e+06	1.08424e+06	1.25363e+06	1.50646e+06	1.53919e+06	1.74564e+06	1.57007e+06	1.44276e+06	1.64037e+06	1.565e+06	1.44518e+06	1.97324e+06	0	0	0	1	1	1
AT5G24165	1	1	24	0	43039.6	62582.6	388438	218738	117865	397519	406343	95133.7	205464	467754	119136	260588	156527	134231	157734	162905	186859	203418	175339	224991	364750	56831.7	303261	323615	179477	308817	72131.9	356676	280715	84807	126217	203968	87045.2	406455	227527	84607.6	230544	300626	269269	110418	97892.5	478208	273373	345337	0	0	0	1	1	1
AT4G10480	1	1	22	16	43033.6	920119	850411	947138	1.11033e+06	1.17673e+06	852553	1.088e+06	946678	1.46011e+06	1.0005e+06	1.00549e+06	958980	734608	1.12303e+06	660041	830092	813005	967850	1.00621e+06	1.06914e+06	1.14289e+06	826417	866830	1.25308e+06	1.13321e+06	1.0829e+06	1.11676e+06	1.15463e+06	1.37693e+06	983633	813608	891177	842421	1.11405e+06	1.37248e+06	890394	1.06144e+06	913322	1.06152e+06	934586	954039	1.00952e+06	1.03121e+06	0	0	0	1	1	1
AT2G30930	1	1	22	15	42987	94612.1	196691	106681	68793.4	437121	252832	158779	163226	274746	92041.6	73276.5	159969	246695	192758	142752	303579	160657	249127	367787	332423	121073	376158	300388	128045	92282.9	125697	354767	465939	153393	203441	281776	330651	331632	189781	64872.6	370387	320830	352351	150678	139145	457455	215833	91554.3	1	1	1	1	0	1
AT2G38860	1	1	22	17	42976.2	434722	55033.5	237055	135510	52811	51490.9	188491	125095	99142.1	160587	115512	103785	97168.8	231420	165740	116373	99994.5	256434	89789.9	56817.6	229377	307214	297450	233366	177211	69618.4	89146.4	321737	159151	238443	142891	124321	207335	152558	168616	194598	73039.8	128060	210847	108673	96747	182554	252928	0	0	0	1	0	1
AT4G39680	1	1	24	2	42970.3	430449	352243	424873	467574	368177	304205	385861	298914	537135	525240	529186	660106	364050	359407	307549	425767	453425	718981	310731	350386	369538	329430	308102	469290	392658	378968	553242	403387	544060	357946	374675	322786	323711	409846	455192	323831	558171	350425	487129	629507	406828	461857	614206	1	1	1	1	1	1
AT5G55160	1	1	24	18	42951.7	392648	502432	596680	406984	831228	427700	526930	491795	718359	489547	476355	455474	508018	443827	296634	414800	580369	714882	391005	628933	430004	570214	561868	793297	744580	369974	587939	585593	269032	651987	556146	344729	531608	487672	461914	565046	729209	420907	724323	394390	601043	840360	685096	0	1	1	1	0	1
AT1G24510	1	1	24	4	42950.2	1.58751e+06	950672	1.69559e+06	1.56833e+06	1.39706e+06	1.06336e+06	1.65357e+06	1.37311e+06	1.12633e+06	1.41942e+06	1.15436e+06	1.25783e+06	1.31107e+06	1.39701e+06	1.62209e+06	1.22456e+06	1.10279e+06	1.34215e+06	1.28946e+06	1.28709e+06	1.09285e+06	1.20505e+06	1.1435e+06	1.9002e+06	1.53275e+06	1.64209e+06	1.66489e+06	1.26506e+06	1.50064e+06	1.51157e+06	1.09878e+06	1.21601e+06	1.07098e+06	1.61613e+06	1.75982e+06	1.11588e+06	1.0667e+06	1.19138e+06	1.51595e+06	1.00489e+06	1.33011e+06	1.59924e+06	1.4931e+06	0	0	0	1	1	1
AT3G57290	1	1	24	12	42909.3	923029	797680	758572	683485	729363	703540	771430	702013	797555	820906	856728	842659	876717	815608	639754	775802	700255	709932	683950	851576	820273	748245	662611	716778	952485	1.06322e+06	786729	902458	963672	875550	761417	753427	718578	1.01411e+06	668962	731326	762670	725065	837048	619770	665876	770260	579916	0	0	0	0	1	1
AT3G29185	1	1	22	7	42861.9	279175	581954	483387	506932	642357	409502	305538	571462	587641	372456	330234	760884	330565	327300	543862	549165	592806	432444	680033	592540	419812	589237	655880	839325	482080	417365	524982	452659	533457	507127	359409	347081	488401	460435	375540	345560	739311	475913	456399	579343	775098	714078	660378	0	0	0	0	0	0
AT3G49680	1	1	22	17	42813.2	826977	1.55243e+06	915237	771545	871355	764468	754902	752140	875492	807085	783067	822213	870937	803579	795774	856481	744432	766859	807463	870981	863641	868525	830355	882353	868984	1.00222e+06	913391	802221	947725	820364	810119	726452	894491	847458	814721	725176	858766	882724	953901	887715	756198	764344	761475	0	0	0	1	0	1
AT4G36220	1	1	22	3	42720.7	536043	370269	444366	464061	409296	291287	477190	409305	497495	603403	496666	472972	476028	473434	361357	471580	338650	409392	343328	316061	553268	326490	329512	416641	429521	413348	490186	437876	450010	404480	378739	356994	262218	384247	575158	341262	488902	359517	443138	441303	369247	520907	677940	0	0	0	0	0	0
AT1G55260	1	1	24	2	42541.4	1.11924e+06	755687	1.23443e+06	1.15615e+06	926498	915082	1.38547e+06	1.33911e+06	1.08816e+06	853690	873103	1.0362e+06	1.00859e+06	1.09269e+06	884555	1.03955e+06	1.12597e+06	995003	805845	1.08117e+06	1.1022e+06	1.07258e+06	793432	1.84973e+06	812897	1.06252e+06	983746	970991	1.16759e+06	913543	1.18933e+06	1.12043e+06	869340	992140	1.02646e+06	725709	1.12016e+06	798302	1.2239e+06	910154	1.04411e+06	1.29954e+06	1.2823e+06	0	0	0	0	0	0
AT1G66410	1	1	22	18	42494	1.11089e+06	254598	914616	822739	767672	807849	833773	895054	769554	1.05519e+06	875409	860078	900724	1.00498e+06	622900	844396	916306	750000	775875	901979	1.0818e+06	787050	638853	856558	784573	1.2507e+06	815806	983392	1.02001e+06	1.21905e+06	922999	886992	782591	846496	897131	837684	835629	859483	1.05558e+06	891094	733055	908272	822367	0	0	0	1	0	1
AT3G07390	1	1	22	17	42451.1	790720	685522	565670	358820	339119	469248	465534	327213	384619	419407	369798	564692	342177	523014	386219	479013	395530	506388	359378	387763	702317	599969	607587	510871	356680	405108	412616	445951	519420	397808	388409	490684	430750	680362	461618	426488	422342	238135	413648	336785	380665	556715	405120	0	0	0	1	1	1
AT4G30200	1	1	22	2	42348.1	357699	302296	413339	306779	332014	397585	420528	283365	568852	389272	293606	446880	313801	256053	274000	558225	301893	286797	437870	192757	261170	303313	260859	283025	394922	306740	339407	239884	441396	323670	303361	420393	292103	285724	243445	280707	409397	361313	293266	406379	336897	317322	237357	0	0	0	0	0	0
AT1G60780	1	1	24	16	42342.4	218515	238054	109906	86005.7	309829	315663	348507	333721	257396	276364	104409	207666	291844	314466	193694	344928	268757	322205	356871	290699	247777	382000	289355	106332	171720	273289	221699	461027	302941	300125	358056	406062	385071	262827	123786	400427	356862	363436	344750	189796	305623	157467	72951.5	0	0	0	0	0	0
AT5G40370	1	1	24	0	42340.7	1.09751e+06	1.44125e+06	966139	1.04461e+06	1.24296e+06	734672	1.06054e+06	904740	1.07184e+06	1.0279e+06	862150	1.02921e+06	892794	1.14012e+06	814569	936593	1.09041e+06	1.03995e+06	841620	1.28376e+06	1.02605e+06	1.09984e+06	929052	892535	820297	1.35085e+06	999517	809133	854203	840707	981477	1.22142e+06	1.08505e+06	999631	1.31442e+06	930610	1.07883e+06	772839	1.03194e+06	841260	1.16857e+06	665699	1.30139e+06	0	0	0	1	1	1
AT5G63400	1	1	24	20	42299.5	1.46798e+06	1.1825e+06	1.63652e+06	1.51952e+06	1.2842e+06	1.2953e+06	1.43703e+06	1.2724e+06	1.74978e+06	1.32232e+06	1.91308e+06	1.36322e+06	1.34167e+06	1.3557e+06	1.36676e+06	1.64337e+06	1.33905e+06	1.15451e+06	1.28795e+06	1.34322e+06	1.58953e+06	1.26939e+06	1.33054e+06	1.70448e+06	1.26238e+06	1.5028e+06	1.87654e+06	1.51608e+06	1.58787e+06	1.31012e+06	1.43151e+06	1.30103e+06	1.50263e+06	1.23551e+06	1.3988e+06	1.33573e+06	1.54777e+06	1.33673e+06	1.25493e+06	1.49693e+06	1.48711e+06	1.9076e+06	1.90683e+06	0	0	0	1	0	1
AT2G47240	1	1	22	0	42017.9	315427	284884	163387	191254	196797	353574	362839	305832	226576	285207	214570	284775	134597	153730	137850	207098	229765	207778	289459	165094	240654	317993	229557	181885	190476	330263	151773	107918	199525	176003	173202	368413	190336	394892	259538	310701	270974	200210	246881	398248	200710	216660	240481	0	0	0	0	0	0
AT3G43980	1	1	22	15	41994.8	210670	284484	286496	378270	351164	548804	532824	292008	810334	358617	762550	253093	286556	232065	270892	250194	322046	327951	441772	549555	458842	407315	368821	184804	496572	648482	594232	291649	373503	297751	306313	290193	402738	382907	450678	441471	724226	270882	386299	535680	258775	597900	433449	0	0	0	1	1	1
AT5G23900	1	1	24	16	41979.8	348261	321907	538686	602162	411625	537592	439986	565198	637996	610230	527305	497177	378810	355655	469197	443903	493141	513162	416322	516764	528604	594614	513894	563349	599072	453767	576624	518303	603193	477580	551297	538334	486796	544880	548405	458468	545013	589290	541800	631025	458973	378267	467977	1	1	1	0	0	0
AT3G45600	1	1	22	18	41947.7	275761	270350	171418	217460	69068.3	35579.3	139338	39775.2	287419	151040	715030	177726	307476	177410	94425.8	159539	117634	80798.6	243635	612941	360866	45457.3	141435	99380	366696	98499.7	1.14085e+06	349611	215662	54533.7	168933	337782	178536	134449	295702	111109	254880	125523	355199	175845	77401.8	191494	883871	0	0	0	0	0	0
AT3G47860	1	1	22	1	41915.8	667635	343924	611066	524313	589758	803763	593899	535706	942218	743318	651197	750257	517700	436440	486420	697313	692962	609346	690873	599167	515858	578106	583818	536429	596138	655255	769220	480064	585896	511943	512434	577983	643874	892258	524575	543373	697634	652720	639379	834421	517458	661743	722209	0	0	0	1	1	1
AT1G04420	1	1	22	8	41908.2	1.30945e+06	630335	706120	765817	730822	848942	941861	812681	1.00475e+06	889267	850031	848378	853075	1.12226e+06	1.04378e+06	669713	782738	948628	746706	817533	1.05753e+06	1.51174e+06	894243	962727	676194	714010	940246	619908	1.03752e+06	914688	1.14505e+06	820731	842532	997784	964929	798504	825337	806028	997355	876418	662584	1.16134e+06	872712	0	0	0	1	1	1
AT3G61870	1	1	22	3	41908.1	708796	560078	762273	686527	646433	696338	786661	736857	672213	520268	641150	755055	748280	484186	768923	791653	660842	728001	725183	714609	524029	593665	797849	651674	606296	563062	739772	566434	717244	623739	560710	614884	826550	684373	570476	581929	950533	644769	767955	765063	726576	557429	679600	0	0	0	1	1	1
AT1G75040	1	1	24	2	41879.7	509888	589783	427708	452409	364800	286189	513982	251205	530525	686999	520285	285485	391292	383768	293064	405130	345541	411398	377673	332551	385190	407583	294363	365366	368611	296407	607683	368192	678972	465203	374093	272869	384522	245579	361498	363764	426517	301094	447307	361281	329384	564639	486259	0	0	0	1	1	1
AT4G05390	1	1	24	16	41853.5	220311	184251	351534	187166	314030	368854	114885	191024	390660	214226	236523	346218	378881	175452	224288	280154	389737	279549	213636	330541	293903	275880	376659	211717	358608	300556	134955	346189	259827	375359	336377	103076	399826	359190	134724	414470	374697	363059	385001	410675	415952	205908	99363.2	0	0	0	0	0	0
AT1G06690	1	1	22	3	41780	694224	772821	502570	410448	342814	518875	493347	473614	580765	445234	522417	510321	422278	542716	618738	478320	478412	451043	379633	340813	484373	421536	444053	393953	405489	659434	593172	361621	515575	430849	444561	464465	448976	590536	411246	487718	497544	541399	471673	548211	402984	524753	407802	0	0	0	1	1	1
AT2G34480	1	1	22	1	41619.2	353742	1.69611e+06	763265	1.04763e+06	1.00054e+06	978145	802840	1.00917e+06	1.01507e+06	942165	982116	1.33595e+06	881851	377780	1.73867e+06	890588	840881	1075094	993108	1.14176e+06	546420	877734	955543	804020	874411	911568	1.62917e+06	1.0253e+06	816903	1.04172e+06	809051	1.07631e+06	930178	1.03186e+06	1.07517e+06	1.19337e+06	995235	889593	1.20385e+06	1.03839e+06	870824	709158	1.27949e+06	0	0	0	1	1	1
AT1G50380	1	1	22	12	41605.3	117971	161135	89156.6	86385.3	281870	175920	312199	192802	110631	71479.7	56768.2	234199	233225	239410	278228	232747	102351	241692	282170	309525	97698.8	197878	228543	236726	80659.4	142294	174734	342176	171810	238388	198470	343770	271912	173067	68627.3	155251	220264	194310	109530	108149	394838	125230	54105.4	0	0	0	0	0	0
AT5G43900	1	1	24	16	41604.7	237246	121123	359452	209584	179535	304124	217902	221208	278172	570188	271877	327107	224559	189421	104342	200066	308895	294110	269078	69088.8	291268	485055	322718	305997	219535	346960	61014.2	52760.2	264633	277782	345720	280758	270023	564284	198015	379991	339666	359203	138745	341227	177741	159388	292669	0	0	0	0	0	0
AT1G60070	1	1	24	4	41580.3	330370	288457	330197	429672	261249	198660	364875	285752	549855	438028	388335	318821	394710	286492	262072	392220	187138	251893	222803	220662	349843	169059	212137	358234	460823	293298	397744	314811	438211	296169	307775	244031	231675	319387	393178	189319	250293	246462	383582	345692	290470	508592	451990	0	0	0	0	0	0
AT4G37640	1	1	22	12	41567.9	60263.6	22017.1	6995.05	4180.71	147219	301806	134255	226059	46561.3	13430.7	5167.37	97847.5	109702	195066	266021	111628	271543	156540	229802	101796	121089	156298	164664	77198.5	22312.3	168881	38521.5	176808	277467	110923	213194	281615	184715	97353	19477.8	161388	209074	303794	116705	109910	214533	21668.9	2059.99	0	0	0	0	0	0
AT1G47900	1	1	24	20	41408.9	517195	384266	353888	410928	220298	133223	604072	376075	216561	502775	545268	416561	247300	562066	257289	321518	202181	401310	203043	240203	611614	231664	140935	431197	286663	488965	338987	458034	496974	418156	385464	459693	137970	416894	663532	254729	223112	198361	475659	402675	141103	702266	446201	1	0	1	0	0	0
AT2G44120	1	1	22	6	41344	678583	507444	624789	768165	702382	744277	843655	756765	449844	730879	911113	684361	776059	828864	743905	690389	635785	774825	658865	880000	725158	624797	729027	638325	694338	747508	860411	554957	685748	794999	733976	751998	629027	873465	702200	614076	631981	690175	703589	595636	815256	607198	827810	0	0	0	1	1	1
AT2G30050	1	1	24	4	41129.6	284785	310884	387318	410604	280475	240677	370513	202729	420893	405809	635948	340184	343066	225569	293879	416197	181432	245128	242557	263370	352550	231999	248483	421425	356590	300658	488371	193376	401109	295399	293138	289049	235824	323907	427483	216151	280902	285775	305771	313233	319446	500397	678294	0	0	0	1	1	1
AT4G23570	1	1	22	16	41127.2	446639	222797	444411	384829	617996	450939	431056	443282	547419	511759	677249	611174	424252	376852	515219	463167	493936	417681	570508	383782	525619	455661	528745	542352	480236	496533	590187	478817	727211	452244	508452	438019	433479	520511	559013	570975	372874	644668	758374	643638	488150	497884	384340	0	0	0	0	0	0
AT4G10840	1	1	24	0	41023.5	639090	544519	624566	576968	816805	484875	760117	715816	810922	579909	588036	647962	572835	835072	513761	544562	513639	669611	466163	542088	729451	465417	419975	847599	645230	708299	609669	762915	598190	703982	623568	615726	465533	754763	818519	667018	572773	492153	743880	666603	571636	903229	920782	0	0	0	1	1	1
AT1G17290	1	1	22	18	40889.9	1.26046e+06	827295	1.32312e+06	1.11734e+06	1.03314e+06	1.11851e+06	1.46215e+06	1.00074e+06	1.24262e+06	1.30526e+06	1.30678e+06	1.25237e+06	1.21586e+06	1.12647e+06	1.3924e+06	1.4356e+06	1.12719e+06	1.14576e+06	1.19749e+06	1.24005e+06	1.2896e+06	1.17189e+06	1.15755e+06	1.07213e+06	1.11544e+06	1.2485e+06	1.56628e+06	1.49725e+06	1.32973e+06	1.28223e+06	1.20003e+06	1.19044e+06	1.28202e+06	1.42122e+06	1.10307e+06	1.25218e+06	1.13595e+06	1.35574e+06	1.49866e+06	947504	1.09619e+06	1.22813e+06	1.09345e+06	0	0	0	1	1	1
AT4G12420	1	1	24	10	40876.8	1.0217e+06	570276	1.18175e+06	815830	773290	993943	1.0469e+06	914022	1.10682e+06	942515	858469	956409	885388	856151	1.01025e+06	1.09354e+06	873926	821409	825211	1.04408e+06	915700	873353	834905	893506	893661	1.06613e+06	1.14478e+06	754990	1.1423e+06	762908	833760	919540	934358	891432	809839	821762	821045	924657	917150	938968	827581	848865	764743	0	0	0	1	1	1
AT5G65720	1	1	24	16	40855.7	504428	395111	448959	490697	721162	538880	474602	881121	578082	493912	442817	406325	484613	659048	431624	303061	717264	527697	335016	535984	608831	631739	447180	707982	481383	467560	486027	583756	461917	525960	523877	547538	621020	588578	502480	675461	562639	451405	691501	477369	367682	564063	289556	0	0	0	0	0	0
AT3G15360	1	1	22	9	40780.1	1.84234e+06	775373	2.43215e+06	2.05866e+06	2.42874e+06	1.9413e+06	2.69702e+06	1.97537e+06	2.66577e+06	1.91533e+06	2.01431e+06	1.98664e+06	2.05896e+06	1.92628e+06	2.07466e+06	2.17006e+06	1.70202e+06	1.87154e+06	2.17248e+06	2.5241e+06	1.98495e+06	2.11181e+06	1.97883e+06	1.97653e+06	2.4299e+06	1.88958e+06	3.11741e+06	2.21225e+06	2.28469e+06	1.98824e+06	1.95746e+06	1.90396e+06	2.57414e+06	2.25268e+06	1.63281e+06	1.71779e+06	2.24723e+06	2.18763e+06	2.04458e+06	1.42824e+06	2.21505e+06	2.00372e+06	2.16475e+06	0	0	0	1	1	1
AT5G47190	1	1	22	0	40688.2	1.56044e+06	1.35948e+06	1.71243e+06	1.30853e+06	1.61489e+06	1.26637e+06	1.77627e+06	1.24397e+06	1.16976e+06	1.88198e+06	1.2692e+06	1.34163e+06	1.05161e+06	1.14084e+06	1.38548e+06	1.3576e+06	1.2039e+06	1.49308e+06	1.28674e+06	1.39144e+06	1.4782e+06	1.33081e+06	1.25101e+06	1.37015e+06	1.39529e+06	1.49641e+06	1.37378e+06	1.3599e+06	1.56868e+06	1.28159e+06	1.06406e+06	1.22031e+06	1.28021e+06	1.59912e+06	1.21274e+06	1.19934e+06	1.5513e+06	1.20802e+06	1.59633e+06	1.32602e+06	1.22888e+06	1.10385e+06	1.35104e+06	0	0	0	1	1	1
AT5G66470	1	1	22	6	40640	567911	345088	528782	543230	524042	573880	660351	712128	595099	699746	439291	572867	598829	348376	816972	598722	615255	593952	770772	369329	421002	555950	382290	552599	518092	485774	864718	447008	434447	575275	536501	816839	455632	584288	571475	521753	551578	632803	497737	603072	527515	528645	698326	0	0	0	0	0	0
AT3G57610	1	1	24	4	40459.1	1.38327e+06	1.57787e+06	1.41424e+06	1.51727e+06	1.28858e+06	1.14832e+06	2.16457e+06	1.38216e+06	1.42771e+06	1.5109e+06	1.39237e+06	1.22515e+06	1.36533e+06	1.34752e+06	1.42254e+06	1.51938e+06	1.18473e+06	1.36348e+06	1.25709e+06	1.33027e+06	1.64795e+06	1.2458e+06	1.15889e+06	1.61638e+06	1.2741e+06	1.71901e+06	1.81388e+06	1.39306e+06	1.39387e+06	1.3491e+06	1.26249e+06	1.5494e+06	1.18901e+06	1.46142e+06	1.56587e+06	1.16517e+06	1.44202e+06	1.25274e+06	1.48426e+06	1.27687e+06	1.29358e+06	1.56761e+06	1.85345e+06	0	0	0	1	1	1
AT2G44040	1	1	24	20	40429.1	606618	923529	397566	657310	387936	352460	373209	578329	548745	613923	664219	549363	487141	957773	94057	314642	769094	548577	588324	415137	752005	574679	340244	376283	475906	536417	301163	678865	365108	820177	617515	798505	548704	453032	691534	645420	628879	462651	261255	675569	734165	530450	451960	0	0	0	1	0	1
AT3G58170	1	1	22	1	40408.8	492030	362677	353785	410138	410794	156975	440290	246963	446178	467901	433917	334722	291071	411251	230764	255733	216043	507048	241884	220284	316396	195673	217836	389989	419503	472517	504079	318143	288385	343726	267734	291522	199374	413558	656402	354583	402390	201813	335793	344295	217831	365113	437849	0	0	0	0	0	0
AT1G15340	1	1	22	21	40314.5	1.30347e+06	951419	656547	755170	1.26796e+06	1.00041e+06	1.73077e+06	1.32571e+06	997199	1.09773e+06	868807	890715	959222	1.34589e+06	833822	893034	961057	1.1429e+06	957280	952627	1.26555e+06	924186	870578	1.28697e+06	766202	814629	942028	1.24118e+06	1.09722e+06	947482	1.20134e+06	1.45266e+06	923883	873986	946939	890135	1.1084e+06	995369	1.05909e+06	982190	1.12349e+06	1.31658e+06	616081	1	1	1	0	0	0
AT1G63660	1	1	22	1	40175.6	1.04936e+06	775715	917392	844302	784600	970453	831186	934983	1.05486e+06	1.01208e+06	851101	966936	899534	815493	612620	871424	795165	890478	986989	702626	1.03776e+06	1.02508e+06	826079	843565	892005	836242	718079	921016	886084	942482	996769	822768	762933	1.25837e+06	769551	1.01751e+06	1.27933e+06	786122	908122	1.02799e+06	629866	729603	891760	0	0	0	1	0	1
AT4G26110	1	1	22	1	40146.6	914526	602221	933774	930343	805493	903945	757363	791415	1.02554e+06	1.07679e+06	743928	1.01593e+06	803491	707232	969013	842443	797360	670979	800283	902166	1.03767e+06	686722	863766	761008	741484	851251	931132	1.00946e+06	957002	731175	872020	707462	1.14711e+06	783904	970769	787839	1.0554e+06	806683	905264	890964	850104	578886	1.05887e+06	0	0	0	0	0	0
AT5G47930	1	1	22	1	40119.8	176523	961320	444882	623470	842128	581790	484901	722061	908509	635640	630692	779443	1.05024e+06	359160	435615	596151	666481	573955	929158	975257	475916	785721	634634	767133	774971	545352	557802	626605	495089	778296	779240	586802	837343	532397	830080	743162	1.19511e+06	732380	494413	603088	922329	336133	845365	0	1	1	1	1	1
AT5G19940	1	1	22	12	40098.1	745108	538283	1.03072e+06	967301	840286	897050	951000	834406	1.02388e+06	752385	885018	874109	819953	864588	985312	1.02472e+06	848604	846821	943976	1.24125e+06	853498	1.02764e+06	974785	869425	1.01297e+06	773012	1.00554e+06	921527	979751	875749	921690	880577	1.07446e+06	1.0417e+06	685985	730181	927868	1.09788e+06	773364	808027	945955	806784	1.00088e+06	0	0	0	1	1	1
AT4G32390	1	1	24	4	40046.3	142178	396351	377638	456551	278222	258322	215584	114697	677097	391315	390886	153280	408766	144872	261018	489408	97134.4	51953.7	362180	355884	230564	254950	259399	593356	415263	203895	509567	109869	434892	295561	338471	270582	286387	311282	323666	124589	190221	367438	114481	104224	444267	255549	704703	0	0	0	0	0	0
ATMG00070	1	1	22	4	40032.7	459601	787209	665896	574883	585647	635700	711671	565652	674117	727548	532609	643721	555379	435418	642957	668327	553285	521286	556685	656534	466214	555135	531909	543491	591721	544847	769722	609563	568910	578072	496731	616015	564972	590178	484633	490469	499214	575156	602191	523565	701587	482032	561532	0	0	0	1	1	1
AT3G47370	1	1	22	2	39969.4	953113	1.64795e+06	788756	670556	790539	786929	1.10351e+06	926373	870799	878103	776505	943422	959080	821235	1.07488e+06	744860	816370	780393	865211	986096	771237	781998	788071	929832	837653	796143	1.1198e+06	804722	994871	818389	752852	732257	749241	834110	730968	834738	809590	760240	1.15568e+06	949679	749960	778810	815240	0	0	0	1	1	1
AT2G23140	1	1	22	18	39731.4	915324	353166	333158	380088	179027	255660	675919	543567	269170	359386	266016	411373	599123	592851	443557	622911	244763	281463	326279	215458	568944	245187	219782	307037	586704	446603	365057	271863	668247	671339	415052	436061	197888	461996	379718	313981	260350	275458	708777	458370	290157	389300	556852	1	1	1	0	0	0
AT3G12080	1	1	24	18	39701.9	777557	885355	911015	933789	952055	918844	810022	802233	1.13887e+06	1.09677e+06	865688	875873	851046	806842	999834	851625	958212	779751	1.1032e+06	863775	993218	657595	1.13795e+06	926387	1.01054e+06	841663	1.03033e+06	990376	1.23824e+06	794875	857130	709540	1.05153e+06	805690	1.32849e+06	708977	955360	983679	756880	1.00691e+06	1.17082e+06	864588	1.2983e+06	0	0	0	0	0	0
AT1G78830	1	1	24	2	39698.6	479851	156706	628678	590077	716493	499246	453913	702263	732128	549278	570428	742018	662110	652227	311265	515383	504741	516767	409524	455436	528517	523810	426661	482210	582467	364148	434847	597415	658896	527894	549833	595914	503033	615939	486591	540716	510182	589341	463910	545445	480869	1.3118e+06	511119	0	0	0	1	1	1
AT5G14240	1	1	24	10	39619.7	576263	370149	208597	199538	335228	271053	300785	427370	435068	552568	470347	251694	296252	427041	229857	246531	425952	424135	276789	340330	571083	317382	321753	163916	426809	485282	280146	504998	338658	352933	425146	297976	393273	358577	265495	415928	271399	252156	615608	337839	174625	225626	152763	0	0	0	0	0	0
AT4G20760	1	1	22	12	39570.2	45786.2	28074.9	71157	57097.9	82835.2	268142	59476.3	210158	68288.5	46973	54268.3	180270	125454	59987.9	313687	275514	172216	67200.4	378492	260637	47901.5	321318	282957	66185.1	57526.2	111570	72795.2	118011	271482	57024.2	102742	286731	487493	82635.3	45836.6	52687	158959	580834	57504.1	139141	450484	50075.4	61038.9	0	0	0	0	0	0
AT4G31120	1	1	24	4	39454.7	275030	343131	283458	345285	339394	175536	362751	316872	343145	436624	440952	301793	281655	302342	283829	299415	194757	273394	213918	201935	368090	157449	207596	448143	348602	289279	465550	318415	320306	282049	239502	255141	169374	287786	507699	253034	290852	200482	269455	306919	334185	532786	742371	0	0	0	0	0	0
AT2G36250	1	1	22	18	39365.8	302872	740256	719172	414934	568795	648290	374852	452874	503863	383570	381662	611878	639322	482137	653985	486386	435248	667058	791121	663560	460024	451191	517069	514807	590799	451781	532288	693365	509609	524187	630242	607797	836168	584530	428632	617726	561586	710851	524459	436162	700994	528978	335338	0	0	0	0	0	0
AT2G05270	1	1	22	18	39328.1	123606	300036	547044	143381	464496	214100	148952	477199	250159	242331	235810	255922	554931	273885	115479	629302	220713	106102	401659	248160	216208	231691	250610	623649	802136	280731	260983	320114	360132	470279	289369	174363	357409	534893	132612	165771	314898	435588	481506	174808	424298	138904	19035.5	0	0	0	0	0	0
AT2G29450	1	1	22	1	39322.7	710509	483857	570251	671126	643814	680397	612223	852678	579591	679641	627899	672113	534860	861897	443522	522295	553146	599231	537909	549370	605534	644620	528048	663644	705023	591043	663201	478893	607686	576112	492198	632904	552142	786132	684356	599529	710398	624655	554681	718455	584675	821817	575669	0	0	0	1	1	1
AT1G64190	1	1	22	21	39320.6	1.33179e+06	716659	1.25509e+06	1.21571e+06	1.2528e+06	938178	1.05019e+06	1.49167e+06	1.11958e+06	1.05963e+06	668318	1.16346e+06	1.20484e+06	1.42417e+06	974421	1.01412e+06	1.21873e+06	1.049e+06	934824	1.02785e+06	1.05997e+06	936914	1.05217e+06	1.14676e+06	1.13495e+06	1.24799e+06	1.07132e+06	1.07051e+06	1.22038e+06	1.25732e+06	1.00446e+06	1.06128e+06	1.06457e+06	1.11179e+06	1.21683e+06	1.09024e+06	1.11736e+06	1.01322e+06	1.17446e+06	1.0731e+06	1.23044e+06	1.34625e+06	834746	0	1	1	1	0	1
AT5G35620	1	1	24	20	39320.2	360501	313863	350693	384510	251820	260246	249790	285556	390418	490869	447911	255615	261063	393445	233642	243556	277965	237798	224141	169266	453677	151312	220802	231277	395221	274770	363658	386220	296641	348239	330705	185005	183389	351886	429100	262025	337167	208226	269555	336440	345378	350219	408880	0	0	0	0	0	0
AT2G44650	1	1	22	7	39261.8	1.03189e+06	1.23972e+06	961889	1.14911e+06	1.34732e+06	860429	1.07844e+06	1.10772e+06	1.18303e+06	1.01305e+06	1.19664e+06	1.09194e+06	1.27952e+06	1.09199e+06	940406	1.01758e+06	1.08035e+06	1.13824e+06	1.21605e+06	1.13818e+06	1.15447e+06	1.17552e+06	1.20925e+06	1.11495e+06	1.07264e+06	791857	1.13352e+06	1.13768e+06	887329	1.12446e+06	1.28225e+06	997538	1.19236e+06	1.33708e+06	918781	970901	1.16208e+06	1.0869e+06	1.0309e+06	985017	1.0972e+06	1.48218e+06	1.33605e+06	0	0	0	1	1	1
AT2G39990	1	1	24	14	39235.9	951984	712535	902731	743002	754337	714840	1.0891e+06	716829	752871	941624	912590	768056	712509	781130	940500	996989	799612	838976	865043	861799	1.15962e+06	773706	837095	767832	814990	1.15755e+06	1.45639e+06	932832	1.16415e+06	797549	612227	850753	831142	892429	834247	817906	853414	823440	914701	795142	671647	910201	845731	0	0	0	1	1	1
AT1G73030	1	1	22	4	39092.4	665875	498812	497695	353762	399017	344026	632981	476161	421790	467368	361756	550674	504030	448741	441401	491865	362459	417434	421241	414480	402879	373922	408590	522148	375816	386069	654676	412944	554247	410029	369139	379608	375224	440976	384136	418495	350074	367576	666133	441072	398118	458649	378056	0	0	0	0	0	0
AT5G07350	1	1	24	18	39082.2	367257	350014	523818	479116	458945	407632	383480	348753	681481	499930	520291	419474	512832	420453	394808	406729	337060	377180	326816	320135	534452	405219	412783	439275	526703	425026	542657	529470	617960	465509	537176	401790	316257	518754	578219	323118	453614	462669	403487	341636	499634	748630	533918	1	1	1	1	1	1
AT1G29470	1	1	22	8	39044.9	907331	603365	694102	885798	655022	614248	798232	1.13396e+06	550073	814632	780791	632124	546632	924416	969275	502859	1.00843e+06	526333	798877	863361	667486	742050	838406	855773	673067	812018	732794	495392	878147	592422	666229	782651	812627	704948	968777	686012	718808	640354	761263	690505	1.00072e+06	767991	784913	0	0	0	0	0	0
AT4G21580	1	1	22	7	39007.8	93944	83894.6	137456	143171	75435.1	299146	56173.3	346184	96933.3	93011.4	89511	193417	142828	98117	249470	176145	445748	97339.4	371135	338505	77907.6	349271	400731	89766.3	98446.9	135987	53194.8	101853	225056	100076	169991	123404	456352	81881.9	63734.8	88268.8	120716	271779	88286.5	148880	311426	49911.3	79827.8	0	0	0	0	0	0
AT2G40765	1	1	22	0	38997	927948	1.75014e+06	1.04365e+06	850530	888956	969219	1.14728e+06	917459	1.00285e+06	1.0503e+06	911576	984064	857108	771944	1.18305e+06	1.03776e+06	1.11073e+06	937705	806996	963994	996271	1.28764e+06	888775	849027	876028	929045	938624	934120	1.35457e+06	896366	820651	938833	1.14995e+06	1.06497e+06	887389	915606	1.16591e+06	985279	958819	1.05139e+06	962438	904667	923927	0	0	0	0	0	0
AT1G78150	1	1	22	7	38950.4	24488.2	19917.5	67157.4	100020	41042.3	120299	33461.7	215433	41088.9	30351.2	41575.1	124469	57813	34434.7	201547	149375	170282	48148.7	289986	187301	30717.3	200850	231301	69031.4	58247.5	35032	67348.8	47163.8	161950	34224.2	52683.6	62003.2	219853	43511.4	43164.2	43930.3	58395.4	173003	40435.1	43272.3	200599	55263.7	50044.7	1	0	1	0	0	0
AT2G48070	1	1	24	16	38933.6	238277	248934	410074	224571	259072	431575	227721	278972	535415	396372	539671	302813	290595	188666	263904	300653	391392	277904	308824	409115	291360	346915	396495	195316	344697	334372	398935	363276	394466	355413	376581	220861	434541	404871	254141	354205	403592	420834	315987	376758	377175	170899	260781	0	0	0	0	0	0
AT1G76810	1	1	24	16	38906.7	606284	609125	623228	605722	557824	715197	518693	1.06218e+06	509782	465688	424273	777036	481750	598072	707097	588670	914954	621032	621927	730440	573680	712476	810695	658658	497645	665903	502000	556673	586885	575494	527123	644532	780225	677121	617728	599904	416269	629555	835083	738842	749658	353647	336344	1	1	1	0	0	0
AT3G55040	1	1	24	20	38856.8	598123	620237	668597	566350	529329	580087	491099	609809	621232	743597	565319	578450	702826	661616	345644	573837	675412	536900	502144	557751	692093	671309	534287	566492	621991	785821	602166	713243	647677	751289	700483	592924	626213	614202	608769	576786	625783	688265	655869	429750	671481	693101	614145	0	0	0	1	1	1
AT5G58220	1	1	24	16	38846.1	334728	386626	283623	309593	428626	331547	363958	507793	373102	419348	298435	386331	288215	326680	276551	252674	421475	483765	336071	353398	478190	385856	426047	508053	374128	374328	348746	384139	320060	347430	454477	566541	331136	355971	386945	357715	353346	310305	470734	475236	306623	443294	223030	0	0	0	0	0	0
AT1G74920	1	1	22	20	38793.7	971561	688426	861960	548886	547884	832925	687155	677359	783570	840725	482243	877287	563397	671810	659637	666317	721474	840572	614158	889281	781561	473937	714036	1.22944e+06	701401	702162	609543	613370	612917	721226	903608	861515	724725	618214	795580	777181	779038	675230	698705	979766	661105	777029	625284	0	0	0	1	1	1
AT5G04740	1	1	22	0	38748.9	1.08951e+06	841609	1.05767e+06	728864	1.38789e+06	1.04746e+06	1.22444e+06	1.6935e+06	1.24229e+06	944150	891565	1.02284e+06	986041	1.1755e+06	871370	821243	1.21689e+06	1.15157e+06	1.00588e+06	1.02908e+06	1.18147e+06	1.1246e+06	1.06845e+06	777758	962441	1.25092e+06	956731	1.23408e+06	956125	928248	1.20101e+06	1.01111e+06	956417	1.17469e+06	1.05306e+06	1.09301e+06	1.04204e+06	798587	1.37724e+06	998452	856104	1.31448e+06	1.03138e+06	0	0	0	1	0	1
AT4G00860	1	1	22	14	38684.9	558924	628708	761243	635935	803970	805126	813099	502721	851549	730071	888170	637174	624117	471981	882265	705214	768059	787873	788287	951104	614080	765283	849507	763161	686876	598570	1.03344e+06	858414	515612	758604	744388	660219	922916	829636	546489	836076	868701	662406	699996	636976	704872	756108	1.06061e+06	0	0	0	0	0	0
AT5G61780	1	1	22	15	38674.1	509626	386999	327582	436342	509677	336151	369445	470411	374418	583622	422916	562084	447795	376026	304215	364518	460255	489647	516187	604004	527173	413482	408893	501269	411104	588148	411351	479903	503667	452690	418146	444181	420506	424653	627601	465692	479527	399331	609012	552204	428737	397299	567732	1	0	1	1	0	1
AT5G23820	1	1	24	4	38598.4	686344	983820	872900	843100	1.14221e+06	850122	1.00764e+06	981012	657655	713922	729115	812662	748842	851617	879629	636489	879209	756788	732168	884632	792968	727673	804322	885467	722487	891194	860899	725065	814759	693829	693636	816752	747032	758679	951634	696836	654493	656638	922957	786967	713192	953625	922676	0	0	0	1	1	1
AT4G30530	1	1	24	10	38477.9	1.46635e+06	1.53076e+06	1.40127e+06	1.72724e+06	1.19762e+06	1.13828e+06	1.21819e+06	1.99148e+06	904038	1.55987e+06	1.33404e+06	1.39048e+06	1.23852e+06	1.45445e+06	1.26407e+06	1.12628e+06	1.51481e+06	1.41902e+06	1.23382e+06	1.11019e+06	835289	1.57089e+06	1.48032e+06	1.61171e+06	1.33805e+06	1.50181e+06	1.34945e+06	1.21586e+06	887794	1.41681e+06	1.25612e+06	1.37071e+06	1.20553e+06	1.17719e+06	1.71117e+06	1.48823e+06	1.07027e+06	1.13706e+06	1.45505e+06	1.36221e+06	1.06636e+06	1.03173e+06	1.21763e+06	0	0	0	1	1	1
AT1G02500	1	1	22	10	38432.8	617222	1.57428e+06	564900	606499	468767	521998	486521	587746	718388	614618	827053	568470	661176	709012	620698	641735	505985	544260	688514	659132	722286	626887	580797	482517	807007	713068	642090	817485	546200	795362	551278	630654	540897	644369	718421	591143	601010	455001	694216	560258	753873	629379	524766	0	0	0	0	1	1
AT3G57890	1	1	22	0	38431.8	536383	481896	563640	548990	557545	521855	686688	655920	541887	530135	425859	508235	544702	576655	450391	482026	451124	508402	371334	448803	455425	445091	366775	577442	446936	630583	630617	518350	472578	568431	431857	494644	427229	602225	524720	534614	515160	462707	722923	481180	419550	543403	455526	0	0	0	1	0	1
AT3G56150	1	1	22	6	38351.1	409255	179976	643097	492071	659512	649628	563107	378444	478157	437527	520364	513074	560384	382468	553193	594488	362460	449972	599521	530137	407734	315960	435802	570667	658343	478857	711723	424423	505659	480666	417963	411775	447035	714769	389031	401289	410908	429695	594322	495591	604726	342012	461862	0	0	0	1	1	1
AT2G07050	1	1	22	18	38229.2	456362	521160	420047	281854	403271	299301	502301	318630	655145	515778	369147	402266	408574	396595	339870	369726	293356	578411	319402	280658	392275	160512	277112	448089	570769	423169	733663	386320	345912	418492	398653	352615	233684	485624	556334	432184	413977	301164	447425	401323	311487	568064	375439	0	0	0	1	0	1
AT3G06730	1	1	22	14	38214.5	234538	292533	84472.1	95574.9	162744	382823	378304	197149	106487	183936	195466	123232	129791	144284	447831	144550	601916	134096	711349	461497	201147	398214	660889	119968	203171	177646	206713	157633	468465	131879	182934	171117	763567	205199	125421	180189	151526	416240	223712	121486	613572	95837.6	170811	0	0	0	0	0	0
AT1G06190	1	1	24	18	38091.4	206517	388910	445737	350108	689931	529212	208280	396516	815471	365525	474363	531026	322666	318282	362823	365549	378828	425278	364174	608941	405824	487758	500124	494342	461768	336582	492218	640950	375883	419406	574138	275995	434132	430810	356403	460701	586610	382043	425299	415042	569465	706528	560059	1	1	1	0	1	1
AT4G33090	1	1	24	18	38056	595513	644348	722467	626082	654523	551544	611616	576524	725991	878142	896695	599267	591738	564696	734657	766966	529722	502713	584773	583994	726401	597520	615134	742637	663633	739218	953205	624357	785823	650367	615140	786671	564103	704869	760621	531891	718060	658246	683797	642538	610356	760219	1.09031e+06	0	0	0	1	1	1
AT5G51970	1	1	22	21	37951.9	696122	685556	797969	651607	738236	772303	940835	745580	871939	721007	679611	701613	728652	555034	819782	801663	711559	755307	701628	708403	739813	598075	716016	781539	650963	833312	1.02466e+06	717534	835569	775486	673563	735858	766577	796696	702697	903982	793030	799456	812475	873594	674057	757675	704035	0	0	0	1	1	1
AT5G62530	1	1	24	14	37717.3	635694	384529	752826	493348	495855	559127	477571	414248	595740	525542	574428	558399	495801	471710	727604	687724	620923	591389	547091	568120	663666	547828	685503	513425	572818	488865	592785	611110	695350	556263	528569	520804	749830	608788	514687	662604	572093	544192	531906	568472	560161	530677	525736	0	0	0	1	1	1
AT5G55730	1	1	22	0	37656.2	799051	800502	656051	785138	538747	615075	683331	653170	577987	973629	542803	693835	517371	714208	582143	663318	690138	586576	487396	676853	759864	610068	619119	632425	529864	860005	680839	531604	590770	542568	573236	624109	738292	579328	743340	696853	688458	581315	615384	797473	595845	657131	621842	0	0	0	1	1	1
AT5G63680	1	1	24	22	37630.5	297757	41862.7	564109	424838	295150	504872	266338	438597	222700	293138	289041	223779	338576	465318	189392	304066	446784	376643	541060	386065	210383	431940	272264	422633	337620	349111	130387	265239	462372	280176	255034	659294	439397	378531	392324	323558	514671	439066	180637	318730	460992	416823	299467	0	0	0	0	0	0
AT2G33450	1	1	24	16	37538.6	454655	569303	753531	641826	742960	850410	917424	606363	920583	800873	684747	773615	450272	418530	838297	776402	785229	709659	716451	940819	677777	739436	691533	592905	660052	733960	1.03064e+06	790611	785831	656539	574393	670907	824566	1.00886e+06	732905	875438	855161	724674	846397	740035	585406	695742	677888	0	0	0	0	0	0
AT1G08550	1	1	22	18	37414	814500	1.02965e+06	857592	759126	618291	637932	806270	565442	756639	709960	647248	646452	678950	693789	847935	906978	642451	648796	648379	621519	692926	603288	600707	848802	718468	640369	1.10116e+06	651812	865858	768976	674279	761731	706321	809653	700257	636023	700051	716193	613392	499181	740035	385911	914160	0	0	0	1	1	1
AT5G10460	1	1	22	4	37319.7	1.59211e+06	1.21043e+06	1.13509e+06	1.25359e+06	1.19931e+06	1.17401e+06	1.22737e+06	1.24039e+06	1.16294e+06	1.29206e+06	1.14835e+06	1.20866e+06	1.26293e+06	1.51694e+06	1.30534e+06	1.03208e+06	1.09436e+06	1.16035e+06	1.05138e+06	1.15643e+06	1.44703e+06	1.23731e+06	1.17688e+06	1.30647e+06	1.07235e+06	1.42727e+06	1.65505e+06	1.03658e+06	1.3691e+06	1.15652e+06	1.30776e+06	1.05414e+06	1.11861e+06	1.34948e+06	1.0448e+06	1.05236e+06	1.14586e+06	1.09541e+06	1.21008e+06	1.14315e+06	1.19354e+06	1.17005e+06	1.02523e+06	0	0	0	0	0	0
AT4G26500	1	1	24	0	37291.8	496996	779340	658605	541062	687210	512138	537383	576505	823950	564065	556750	528783	564615	507958	481807	507560	513913	514336	502022	545631	505319	538127	514135	603897	685658	492127	794522	690560	516644	611744	514096	403486	496117	701122	473526	582452	676129	495235	656789	442354	626222	733689	548063	0	0	0	0	0	0
AT5G08740	1	1	24	4	37291	491359	485778	539937	544435	615620	462751	583502	555416	673529	593984	572051	456341	487836	748840	344338	452296	447049	535338	306703	330152	578601	520000	416349	576849	466351	516526	570680	545678	391082	554267	525100	419521	342755	587643	549041	478825	578980	303023	543367	498262	406913	825114	738267	0	0	0	1	0	1
AT3G13120	1	1	22	0	37248.4	1.32153e+06	648090	1.02483e+06	1.04177e+06	865505	1.18188e+06	1.13769e+06	1.01844e+06	1.10681e+06	898783	1.21444e+06	842937	826417	913370	1.22461e+06	991100	841311	1.0546e+06	996358	1.29141e+06	1.11481e+06	998406	1.09069e+06	746117	786520	1.12524e+06	1.14472e+06	871602	1.1154e+06	926282	910583	1.07666e+06	1.12896e+06	1.1083e+06	1.03415e+06	877095	1.02316e+06	1.04415e+06	968020	1.34248e+06	728959	1.19616e+06	946038	0	0	0	1	0	1
AT4G26910	1	1	24	4	37233	650488	645382	868539	721992	1.10729e+06	687411	427418	567939	1.59015e+06	727135	666074	780742	498155	600419	641321	804129	702852	640779	813519	817241	598026	593853	756170	1.2664e+06	1.02448e+06	423508	1.16773e+06	777115	612490	695954	717411	484055	690561	601377	784847	613820	1.1403e+06	600893	607483	487704	1.36863e+06	1.5827e+06	1.36987e+06	0	0	0	0	1	1
AT1G03100	1	1	22	11	37212.3	421110	159839	302690	459294	204544	235841	250907	299767	323421	265377	242761	422374	861309	273588	878184	691872	261586	207473	415110	229243	295034	201250	147020	267726	348569	453652	328817	311066	295598	832327	376302	221515	180402	252852	156916	209555	313610	437651	337301	206093	300166	214902	311662	0	0	0	0	0	0
AT5G20890	1	1	22	9	37104.9	973173	643478	782828	820863	807149	543247	865181	834464	792053	926768	863878	852017	916525	881935	719552	700242	838211	824034	792621	716423	978300	640011	815445	919582	840755	789608	893119	837390	824785	749276	790491	760130	667116	720560	990886	736347	921590	774701	800666	794401	777774	1.02865e+06	1.06141e+06	0	0	0	1	1	1
AT1G21065	1	1	24	4	37098.3	322780	370793	422056	465182	339289	264256	422214	337180	387656	474414	419738	483074	351834	341613	437517	398435	309686	382553	321696	312680	294358	276534	349987	582802	381838	323824	564333	376817	339116	382057	340253	331901	267464	307203	509091	344099	406174	261902	351496	350813	427525	402692	553232	0	0	0	0	0	0
AT4G32470	1	1	22	13	37096.9	528175	447075	715572	473656	566846	581582	423031	496982	654628	559393	516791	569165	465542	472493	748919	669326	704393	615905	601193	484091	611085	526707	639533	510933	512278	504982	845574	566434	630971	537099	522482	559187	747543	602368	536192	721190	655341	509562	544076	558708	510173	552498	610065	0	0	0	0	0	0
AT3G19760	1	1	24	2	37043.5	397582	372927	540722	581772	515802	405877	503033	583119	559129	611481	378021	600702	489113	403502	524204	496750	461446	499128	490460	406368	531378	358523	487774	786045	505091	445914	694020	519594	446658	451498	447371	438535	400900	490800	691091	430512	632353	475947	461025	520802	575310	579781	817193	0	0	0	1	0	1
AT3G17410	1	1	22	2	37029.3	161605	207741	146884	153016	281465	319915	275140	174610	370146	392104	283256	300909	101622	105375	191481	262113	265020	212971	249799	118834	122338	259333	194553	136663	179918	157445	350975	112361	141951	134563	144737	339017	201006	183900	151716	223257	280053	268246	160937	303128	170340	145502	184859	0	0	0	0	0	0
AT5G17190	1	1	22	17	36927.6	452012	282395	500489	463140	265585	290836	352954	356668	408905	544509	530432	372158	164159	309212	394067	451875	237525	405356	325992	329169	459770	333806	416007	531923	520208	300080	497007	334918	398151	400116	399019	394923	366380	351684	601401	455667	389811	422176	450953	391119	332092	225321	391684	0	0	0	0	0	0
AT2G42130	1	1	22	13	36921.7	1.10311e+06	697822	1.02625e+06	739327	901978	902245	998171	851074	928374	847646	1.00796e+06	970499	618834	887311	1.02229e+06	879059	1.04458e+06	1.0371e+06	902635	923817	1.04331e+06	871412	1.03842e+06	893422	800211	835911	1.08893e+06	733217	1.11658e+06	778561	753903	976225	997158	1.06938e+06	987310	1.1067e+06	726837	761146	992389	1.02072e+06	837143	1.06681e+06	1.07193e+06	0	0	0	1	1	1
AT5G51010	1	1	24	4	36822.7	326570	522344	491437	769285	297694	416788	303839	411768	429436	344528	1.18971e+06	318984	377417	259834	505281	596245	478723	205855	361060	439383	281841	424498	469984	553233	379622	324014	620925	239538	422660	325859	382481	543874	332405	373800	325104	303261	700441	399462	233865	364691	484850	407781	632176	0	0	0	0	0	0
AT1G31190	1	1	22	2	36698.7	709938	917280	571606	441904	456691	429216	687515	457294	557185	554460	485695	589530	613900	481219	466802	505070	493919	402245	555206	492450	557568	408309	409591	660806	466307	475527	599273	507969	708301	516170	472389	523413	565097	491741	462792	426671	500645	465788	635668	575831	414721	514141	467707	0	0	0	1	1	1
AT3G53110	1	1	22	9	36593.1	494136	571798	773394	638694	928665	716400	632724	854712	992481	838952	822019	651480	786241	871239	590306	977330	748336	816982	773043	766409	669345	683426	674733	767995	946206	797359	919747	937526	743649	959837	772898	599574	827931	920885	678482	776160	731694	719368	992477	554178	868173	1.02898e+06	860027	0	0	0	1	1	1
AT3G27240	1	1	22	13	36582.1	225398	304978	249529	322899	238608	359688	311183	292000	285715	290984	304359	278260	227176	374376	655678	351295	356352	269749	484087	485137	260403	358876	484432	283158	235641	495124	289151	146270	514455	264348	213699	325182	459428	358410	332242	237811	278544	348908	312696	337925	499742	324056	501095	0	0	0	1	1	1
AT3G26740	1	1	24	0	36548.7	59502.1	404416	194918	120995	345506	140153	114687	267356	249268	72407.6	128623	106828	98111.7	201873	93733.3	111221	96975.4	159845	193077	163893	91697	147897	197137	167106	230412	78351.1	318742	193586	129772	123831	152476	99134	547022	194122	95911.3	119503	253089	194814	155454	71621.5	235952	282071	215562	0	0	0	0	0	0
AT3G04550	1	1	22	15	36497.9	585149	532129	533586	564251	562606	546320	471241	457043	580086	621360	489008	571813	512800	606463	296638	462640	502160	584693	566751	652213	556937	632667	683190	642632	571565	536563	429009	592847	673452	567439	654320	541041	543485	512538	706106	542806	584296	584553	553558	644100	638967	619649	558978	0	0	0	1	1	1
AT1G48620	1	1	24	8	36491	179583	220126	71516	54094.4	258899	273012	278559	328242	140299	135832	31042.5	232108	187304	284761	242906	240144	229312	465501	315687	297972	77011.6	309655	381223	123724	68985.1	65396.1	143460	298047	148347	247132	198197	411172	373012	84424.6	50035.3	288936	184958	331192	169567	231298	245737	122485	33344.1	1	1	1	0	0	0
AT1G52510	1	1	22	8	36446.8	715155	532282	948545	858449	714319	694594	646761	759791	871778	877530	765611	968274	984965	635967	854020	1.02692e+06	872044	816259	855442	818176	852412	824139	817003	1.0205e+06	630288	674302	828943	805962	893071	819824	873085	757554	902249	775815	740657	876383	973642	838724	689361	860515	652982	770021	940513	0	0	0	1	1	1
AT5G33320	1	1	22	0	36443.9	168497	471773	573727	612851	502444	578433	532183	473791	631477	467084	598211	532294	340207	163709	447718	486652	510235	481090	502425	510857	377727	511935	542139	499414	529689	425574	496411	456856	543362	415756	458883	573865	609174	544713	570277	431830	572610	459497	508151	816977	401037	164963	411680	0	0	0	1	1	1
AT2G43910	1	1	22	1	36415.7	890018	1.8575e+06	915078	791903	911422	921111	1.02411e+06	948438	907198	830718	1.1349e+06	895888	879167	867812	769382	872149	835769	812462	964228	897666	737076	906079	912044	863967	982884	613244	981135	819732	737255	933750	835432	868737	1.09926e+06	1.07322e+06	738958	856843	855834	985512	770204	828195	1.00449e+06	776077	901301	0	0	0	1	1	1
AT4G13770	1	1	24	14	36348.1	1.24113e+06	899218	1.00861e+06	1.00184e+06	753744	976777	972213	1.0325e+06	1.07816e+06	1.12877e+06	1.02657e+06	1.00876e+06	783497	1.05664e+06	1.12969e+06	892985	1.0657e+06	1.07008e+06	873646	1.0791e+06	1.10986e+06	1.08851e+06	923024	1.09815e+06	932312	1.04466e+06	1.02886e+06	949549	1.09721e+06	954365	1.05302e+06	1.18518e+06	875608	1.0815e+06	1.25895e+06	895390	822368	858596	1.07151e+06	1.1058e+06	854789	1.01276e+06	965891	0	0	0	1	1	1
AT2G20630	1	1	22	3	36230.6	571238	476295	538935	712610	502748	499550	785599	473828	739587	522395	687531	521479	503879	614919	615345	549388	497380	525409	468030	507760	596317	477188	510189	445498	467520	557539	524198	478388	687467	498079	460124	625097	552714	509041	493669	413889	480693	475855	561117	655602	466536	651696	486898	0	0	0	1	1	1
AT5G10920	1	1	22	12	36164.5	502132	315589	595378	707175	616267	433289	424567	621622	425241	352815	380298	714367	651223	546587	658784	618085	507268	358204	628351	703013	458683	511236	549952	922432	551222	523147	510828	505031	626217	621732	536936	473858	565965	552843	448766	381998	579041	529215	482170	482105	855347	492215	541077	0	0	0	1	0	1
AT4G11820	1	1	24	10	36150.3	772589	449286	468214	528517	486837	724538	894498	808898	546276	640227	632704	818485	475118	431018	534283	638198	661210	752848	845435	317902	570451	811645	674476	590268	661807	968718	442786	342620	433181	564551	528489	796446	570874	826112	540218	662001	672146	574118	559095	975590	506060	532976	529141	0	0	0	1	1	1
AT1G53500	1	1	22	10	36134.5	491160	66043.3	580996	222361	139271	289647	233536	181920	212605	285604	257302	573099	300737	178664	325689	417830	242650	232087	340324	416588	253674	195281	232543	172424	507243	246492	602817	482083	289427	335797	206426	173592	195389	365487	226705	234837	184301	210893	491579	501084	189578	142015	221968	0	0	0	0	0	0
AT2G23820	1	1	24	4	36112.9	442980	345535	341075	371617	317352	227533	314802	347373	362958	458644	280962	397666	361929	439199	306995	400143	191109	289043	272946	282098	354423	244777	259641	509091	309202	374119	369324	306820	362183	327439	270930	245557	226895	370302	382326	248694	420081	261984	340517	328345	372186	347949	418959	0	0	0	0	0	0
AT1G74880	1	1	22	1	36081	245376	432824	375898	358300	525570	503649	256310	323545	609081	390057	464515	525602	340769	249768	288770	325043	452376	438415	358827	572982	279237	536494	468759	457670	461469	220967	518668	375233	294733	305669	344673	321339	492005	504796	329590	489121	686547	426202	439418	412998	365735	523486	527115	0	0	0	0	0	0
AT5G58250	1	1	22	13	36074.3	1.00634e+06	578191	1.0099e+06	925227	1.0178e+06	945489	852639	934975	858139	1.00157e+06	991520	967855	621442	1.13134e+06	1.43565e+06	827654	1.10105e+06	1.0507e+06	933688	881649	819377	1.20984e+06	908704	896360	947615	978990	1.13544e+06	737508	1.07689e+06	863895	738579	995750	1.19986e+06	1.13926e+06	800924	1.03599e+06	1.29639e+06	806060	873514	1.05434e+06	677628	1.35659e+06	990300	0	0	0	1	1	1
AT5G57120	1	1	24	18	35973.8	219545	191625	176253	69463.2	355874	203169	258523	267730	312489	260628	220160	255805	46222	238218	151484	150833	277137	306611	255177	157275	198337	279160	253702	224901	295235	324288	338837	335237	241175	230403	179371	199125	245247	358562	316522	351793	45280.5	231080	362478	254206	363369	144397	372884	1	1	1	0	0	0
AT3G02660	1	1	24	0	35957.3	691090	510541	845998	922066	820832	667432	608341	1.04536e+06	699410	541809	605060	717524	792682	668820	643869	556926	760818	539512	762190	721988	470052	720283	736061	692793	670154	816569	585392	694878	859304	670245	596190	574854	698252	705734	753404	746839	616847	742360	723591	619617	761944	835996	491237	0	0	0	0	0	0
AT5G47200	1	1	22	17	35884.2	338109	678449	420802	240955	229052	314530	253721	267766	363648	332856	327790	286430	213028	235872	178377	326907	323778	212649	327209	345964	250118	436549	422740	284754	356010	269575	342594	341669	350054	235613	254399	310220	476313	402509	256462	282801	304605	371532	294121	251679	267065	318063	187117	0	0	0	0	0	0
AT2G33220	1	1	22	14	35879	267603	452534	248502	288034	230382	283727	191727	254019	357617	373017	346877	461872	377774	300998	150567	324673	364439	305000	421465	427189	405592	423882	272919	303370	249668	379268	238581	409052	286332	523884	307561	527611	367602	268316	375289	390068	558608	246107	181329	404880	465319	348451	362203	0	0	0	0	0	0
AT1G12800	1	1	24	0	35779.5	566202	379687	776481	738527	654811	431217	490113	738348	574270	510240	358904	560910	509923	504177	606381	362055	585008	524481	651111	502595	288590	638709	705440	405947	512838	580466	535146	520856	585162	402626	422370	436139	587982	552712	659384	608215	419225	494800	477100	422093	428925	636061	609692	0	0	0	1	0	1
AT1G13080	1	1	22	1	35629.1	208790	176141	198348	153102	199083	252790	285282	356642	249958	374389	223710	240186	107718	103493	195211	199277	388883	237640	202697	110304	141142	275281	211976	159444	103232	205062	165659	51466.7	106878	122390	185463	286570	182979	288597	134936	281753	256492	224978	135315	259272	198112	132004	234180	0	0	0	0	0	0
AT3G44100	1	1	24	8	35625.4	920019	1.14079e+06	1.38028e+06	972719	1.08073e+06	1.24889e+06	1.32156e+06	1.05361e+06	1.16906e+06	1.07031e+06	852961	1.01938e+06	928963	869038	1.36282e+06	1.29691e+06	987390	986262	996069	1.41706e+06	917241	1.05082e+06	1.33784e+06	1.1708e+06	846166	1.02197e+06	1.71557e+06	933457	951413	949213	981611	1.27551e+06	1.15924e+06	929112	1.05591e+06	919857	861606	922949	1.20248e+06	1.28729e+06	1.17743e+06	909731	945864	0	0	0	1	1	1
AT1G22710	1	1	24	6	35605.5	19275.6	419743	419775	232207	280319	415581	118093	374972	318755	203553	287690	412765	285540	40350.6	310685	255896	329881	178363	430117	462403	101372	348941	484199	218788	299307	102060	259483	272541	220240	214496	255810	168437	456438	240775	185965	197061	296176	402860	212457	252608	467417	174028	180645	0	0	0	1	1	1
AT3G22850	1	1	22	17	35501.5	224280	472615	394909	344284	352861	244040	226372	466087	444600	320820	366099	294949	350292	256880	256526	299902	385964	372936	283059	367214	346448	359958	302900	720371	482021	302355	426766	435752	289931	376127	545559	384624	408126	355069	388088	324352	450829	328343	354046	341288	376062	521298	279226	1	1	1	0	1	1
AT1G06400	1	1	22	18	35467.6	1.00801e+06	2.05536e+06	1.30361e+06	1.05826e+06	860105	1.0659e+06	1.04593e+06	1.20078e+06	957515	1.14333e+06	1.08818e+06	923020	798191	988732	1.10808e+06	919701	947947	839163	886982	956359	1.08604e+06	873466	997958	836212	1.17907e+06	983291	1.23734e+06	1.03742e+06	1.04778e+06	963315	970714	916049	944751	1.32739e+06	1.11518e+06	849598	772001	991980	1.00617e+06	771580	956217	935759	769879	0	0	0	0	0	0
AT1G79930	1	1	22	9	35389.8	445957	373508	420684	482821	447186	280514	427244	600477	279689	478470	291829	545589	276518	487754	467633	363158	312018	416321	483952	485697	363271	294931	428898	561568	429384	420846	526051	411414	578092	314278	241043	350874	416412	344812	462663	318572	389610	347687	303048	267502	615869	404063	445764	0	0	0	0	0	0
AT1G12270	1	1	22	1	35367.6	528938	258733	542730	330638	371856	500204	314767	300808	566347	462127	478839	447864	515112	373879	320249	382262	269687	488299	338517	412966	524873	303196	353606	388709	428720	383691	503065	463579	533631	349069	390056	250633	477186	450134	353337	424246	490305	420249	399653	465129	379391	358254	377434	0	0	0	0	0	0
AT4G22485	1	1	24	8	35356.4	1.16844e+06	329340	439374	499965	390062	641451	405869	936876	343813	1.0884e+06	338722	562814	425706	500411	573672	435504	491218	690789	633954	267118	612555	853005	599072	412235	304430	184616	474875	308123	487425	624011	688042	583334	309655	630932	387078	548667	664084	581837	441620	421215	359925	551652	476529	0	0	0	1	1	1
AT2G07727	1	1	24	8	35282.9	227336	211385	504287	625306	409505	557684	1.09659e+06	742217	221508	482365	371726	738071	339848	362684	504802	376028	370035	391728	451167	270623	383224	765544	567864	537030	343610	539358	512859	275467	444250	414051	353315	652948	326469	1.06106e+06	539770	486795	420896	433881	371372	563383	301872	128072	508968	0	0	0	1	0	1
AT4G23400	1	1	22	1	35272.6	121702	456610	306224	315101	405822	289461	247740	311917	432791	330089	331997	330986	371006	205291	211594	240113	278690	253876	277350	413304	205581	297857	258131	324598	347688	324306	378799	305500	155464	279084	279959	302141	306137	354218	359191	422295	350043	235014	257259	326230	305425	132886	289736	0	0	0	1	0	1
AT4G17560	1	1	22	18	35164.8	493911	570667	630179	401733	455977	434871	611437	371667	426583	520846	431584	500995	359379	369404	641158	513213	505123	494148	557033	479522	504012	402695	440180	446943	482733	545765	655080	477253	589780	477475	367218	513541	523443	548373	488701	541487	484939	497299	533477	419826	432862	369166	533507	0	0	0	1	1	1
AT3G08510	1	1	22	16	35156.6	234501	350301	570352	390520	459471	459658	293686	342366	779456	497441	417068	584737	508835	242370	382895	498881	457222	426910	385826	449516	473804	437403	363183	513618	499032	377262	452612	514344	728589	484955	505423	424824	551184	509813	546285	522140	545527	421379	434550	442555	457165	369145	417011	1	1	1	1	0	1
AT2G39470	1	1	22	14	35115	416049	523503	488280	475787	621410	650515	642591	401604	737806	572838	567913	691153	398052	305539	609558	536348	589792	549963	529234	722638	481538	610335	633644	560274	465375	509813	899425	573544	533442	450637	482588	667311	695642	708818	580572	668823	620509	434793	511417	510279	469015	675964	535072	0	0	0	1	0	1
AT5G49030	1	1	24	4	35061.8	548306	432336	493285	553499	688799	398009	497623	618118	536719	507153	403014	619329	580518	507242	479829	354755	404250	485928	496658	601751	331956	421866	457613	1.08618e+06	590033	504667	576645	476081	378920	502377	461555	487715	402558	470657	619166	458173	488796	394750	480173	402638	632878	662343	570603	0	0	0	1	0	1
AT1G09630	1	1	24	1	35046.7	339911	614133	544186	395693	414182	395033	240320	413047	616737	567862	670689	508841	603391	276895	214284	378790	418912	437934	328369	392668	574071	472510	405542	323176	518043	514570	337400	504620	516045	452695	585101	290426	370180	546807	258052	451473	467438	376049	559742	560693	373942	331875	314734	0	0	0	1	0	1
AT4G15550	1	1	24	8	34970	297501	192408	248548	291499	308025	471159	240629	458825	343695	440898	198295	308838	221185	351449	183023	170986	291500	311081	278723	241147	297829	426702	324357	290948	170958	419415	171190	170222	245951	246760	267974	340612	233480	400612	234875	291531	295634	276708	223290	294067	271728	196538	164650	0	0	0	0	0	0
AT5G16590	1	1	22	4	34871.2	409459	383673	371499	360424	237356	219179	414375	337092	272716	350143	302234	339474	270136	332158	268545	278753	250868	315310	242014	238697	187806	259020	235022	397069	299400	371291	265078	270340	331760	240737	161283	275221	236184	271194	427686	369066	260429	263396	268525	271463	198789	322946	199037	1	0	1	1	0	1
AT2G02040	1	1	24	10	34849	461647	392494	312877	310781	201966	281697	520697	390780	253634	466090	334395	425004	176274	476761	402003	326553	440087	378872	278800	201175	509602	314411	381791	251170	168640	618030	379893	225964	461984	243590	248270	492731	234988	287408	458275	315220	253297	273138	297290	621634	144790	197941	231053	0	0	0	0	0	0
AT2G28470	1	1	24	4	34753.5	350639	246085	270433	296166	217596	206886	255201	258613	290092	336516	277956	339651	246731	318634	240168	268561	225424	222705	192234	183830	299132	191046	198737	354389	237699	276391	313335	224168	279262	247086	225964	203208	191579	219385	367969	214265	270686	207349	202514	247913	306899	461554	347778	0	0	0	1	0	1
AT2G41560	1	1	22	7	34751	147542	263040	229714	272704	249518	288299	245343	316630	218365	237109	211916	275203	174312	179026	298994	193199	330602	320425	314756	329037	182261	348536	286921	335794	183483	242839	241567	171706	351156	227970	189303	234505	222566	351793	223224	187106	120558	202880	268477	193160	324538	193940	273108	0	0	0	1	1	1
AT2G01970	1	1	24	2	34741.2	139133	250879	332303	310178	250220	254216	215661	207269	487717	348012	340396	307731	351459	124452	162356	335564	213379	178077	218142	211283	275321	213739	212439	292802	320031	215279	367078	284082	310526	261254	291057	176168	220270	272153	322748	196031	423280	256847	235804	351061	342811	209583	522701	0	0	0	0	0	0
AT1G50430	1	1	22	19	34734.5	38182.5	516178	447607	337018	239550	424313	232062	265174	361019	327157	346300	314618	234575	50720.1	330076	326402	329767	229356	321931	443365	145260	399133	378138	216727	360789	242955	450033	375550	320413	294592	350180	286876	422217	487665	347202	314270	306076	412387	305784	312269	349887	21807.9	345987	0	0	0	1	0	1
AT2G03510	1	1	24	4	34672.3	482389	471759	437476	481425	426077	267153	599473	358384	474211	550161	436288	501073	403800	505138	463188	447799	296157	411312	387190	438645	523957	302422	308981	536359	414218	477742	746732	530965	547826	421703	348615	334521	361159	436178	596241	410949	456294	309577	445658	380579	459813	641189	776481	0	0	0	0	0	0
AT3G54540	1	1	24	2	34577.9	701900	742127	819756	707439	712766	715708	863533	779611	838637	808895	917546	753518	688970	688566	680196	727173	707419	725655	619013	704252	879114	654617	636043	952664	843806	827067	841425	753143	836844	698022	818128	683887	602180	755636	824884	652047	903874	660664	878386	960337	720130	729058	926480	0	1	1	0	0	0
AT1G49820	1	1	22	6	34459.2	283745	483141	557403	571130	592135	527840	679249	595910	620100	620677	809752	554176	600984	340232	744611	606715	555475	570001	628543	619427	468373	543041	574929	525013	783616	533150	661967	514963	546086	627079	520764	766298	523259	552839	588751	485088	488652	546925	709099	727554	558852	404574	509685	0	0	0	0	0	0
AT5G60160	1	1	22	18	34424.6	394900	674453	459164	420579	344175	356413	301134	392847	535485	485838	549310	463337	450080	290331	240841	369732	475712	373415	421933	365961	502466	453091	391360	402134	444124	443741	456069	528325	497679	491906	478595	393725	468677	408157	467211	418352	487193	427576	526227	326881	459698	381901	269508	0	0	0	1	1	1
AT1G14150	1	1	24	10	34401	333960	300602	333353	329056	330423	450882	499559	416352	373719	382832	490247	328665	175934	392632	486319	434628	465080	231451	349744	425201	533301	353246	511124	339422	163114	637694	629005	231855	394349	234679	334276	585156	333564	455248	448734	269039	382696	319102	333073	684177	299769	355118	378973	0	0	0	1	1	1
AT1G48630	1	1	22	16	34355.7	285010	487175	529415	491857	467389	451477	451170	395862	495466	432875	572145	480891	438313	340175	380473	379911	416936	342688	501707	438512	448901	521178	532049	468464	666279	406073	537229	499931	471382	492184	388893	534968	508500	526593	458257	384091	523731	581504	483866	353459	574719	456417	389869	0	0	0	1	1	1
AT4G02230	1	1	22	0	34346.9	183978	673138	324802	237062	232243	361247	249357	289748	448563	300646	220512	302061	181010	168892	180174	210977	236706	182993	240305	363464	154597	278353	322312	218951	365883	196867	445862	345378	228408	289220	246213	153964	410267	322546	223054	256306	349112	275534	329144	215688	369430	227600	171774	0	0	0	1	0	1
AT2G03440	1	1	24	20	34340.2	560927	816872	640659	541569	503334	400606	575311	362445	491101	475412	577563	349823	313421	471846	583800	580504	471168	397061	619305	429134	385359	527679	431148	616184	654478	473013	817352	462611	555731	475313	473377	496472	656412	583855	396486	438382	440817	543249	479226	364966	528882	430586	664746	0	0	0	1	1	1
AT4G04350	1	1	22	5	34112.8	643996	515230	494730	429849	369536	448092	590487	702268	325596	682760	383385	432294	278606	503547	568767	468188	530229	592941	394001	383736	504940	424238	477133	425319	444613	468862	563763	352518	372352	414297	367260	394136	366214	503875	469084	406619	433970	391591	415803	478809	436395	454716	708925	0	0	0	0	0	0
ATCG01090	1	1	22	1	33937.3	263526	830694	590731	521625	488809	677064	530375	455867	563612	549819	562903	616724	565013	303566	475055	656276	594003	439623	494504	654901	443404	569950	528564	583298	538250	572076	457994	350177	549421	504355	573068	575261	647500	565508	480623	554895	687515	645356	566586	743809	543739	238127	557903	0	0	0	1	0	1
AT5G59250	1	1	22	3	33854.7	102574	621363	360646	395689	307087	266068	324741	254821	447550	380681	410215	296779	338571	123742	347746	416776	188507	216456	261902	241651	262014	253957	248372	431110	344702	283686	499945	256822	382859	299513	323581	269541	224235	327354	343943	250404	390742	294717	310754	260707	305443	161308	580538	0	0	0	1	0	1
AT5G05400	1	1	22	17	33748.1	231159	303505	557742	315870	180074	170667	170627	232865	144105	198045	187261	255684	192343	293111	146494	345879	380264	304624	243354	153728	349562	184805	324797	227706	358527	120530	10832.9	416424	315760	283126	239281	129988	394440	183007	276728	399835	398227	273627	198603	202020	555850	212110	239127	0	0	0	0	0	0
AT4G22930	1	1	22	11	33613.4	950320	368243	258517	849040	408784	701178	253954	439071	417214	761306	1.39841e+06	420443	282644	654056	377891	270811	720621	444869	581539	435731	795957	453051	521547	342329	223211	1.77855e+06	532324	285580	734393	327522	425828	1.10373e+06	313410	299619	926572	669748	358403	465865	278792	593490	208155	1.5126e+06	498605	0	0	0	1	0	1
AT3G14930	1	1	22	3	33605.2	916995	1.06156e+06	659967	658618	686011	549671	773842	605052	591387	744214	604195	651752	660860	898630	669022	515469	566289	657543	657732	553016	748099	591857	505440	657348	672788	660179	682193	554862	605602	651284	563259	704071	569745	663132	697721	568060	615266	552108	755978	734773	538323	565529	599244	0	0	0	1	1	1
AT1G74850	1	1	22	2	33516.2	314623	108854	259449	297581	170416	321979	376061	262663	252082	339945	213573	348149	199309	224318	154487	270081	213850	199358	315685	133276	244958	274849	243161	225101	163013	197424	142522	154051	263889	218924	222675	312865	172856	302739	202401	201797	322561	265523	176644	266305	160068	232479	200858	0	0	0	0	0	0
AT2G20530	1	1	22	17	33508.9	236342	230094	136893	15290.4	114003	187449	23525.5	78725.6	198888	216292	279458	215586	80012.4	63786.3	19708.1	111290	238066	143088	85933.7	190445	281793	302131	209918	49540.7	182838	128201	67963.8	146190	169023	91136	150045	43261.8	238083	224483	67514.6	318826	278639	151974	144873	274140	61110.9	92378.4	183635	0	0	0	1	0	1
AT4G18360	1	1	22	6	33480	56061.6	128985	133961	21249.3	476636	185761	102520	217261	55010.7	189026	78484.8	124928	275296	60786.3	132987	127883	50017.3	270006	447436	41237.4	14407.7	35853.1	23474	114599	232807	22382.4	262265	35802.9	19342.6	199243	79270	62989.9	30247.7	323622	44378.6	164342	58416.2	91222	162414	22106.1	463806	92285.4	251395	0	0	0	0	0	0
AT3G19450	1	1	22	18	33433.1	743576	810572	850164	664418	610624	715506	987018	649014	667370	760108	783275	620564	567098	502930	655078	648572	640141	582092	603266	685788	646516	629385	620035	640439	669974	668156	791222	708949	718321	694162	621277	667730	624681	728416	654063	663639	618306	633097	714508	715655	659853	582548	581113	0	0	0	1	1	1
AT3G04260	1	1	22	2	33431.5	561107	440823	524584	550305	465042	406602	493049	564469	528125	577328	506901	539645	155738	505020	394940	497788	381856	427319	396189	443346	558666	388054	369385	593982	492436	482743	581054	478254	523943	419942	390374	390380	415645	454316	645194	396431	577853	420975	430831	575620	487962	171730	729107	0	0	0	1	0	1
AT5G19820	1	1	24	10	33390.9	876449	528036	647901	623027	775257	787294	890105	705136	693473	812652	770105	873250	585942	617910	827859	790996	849561	742927	829020	624219	730278	736406	672948	629485	687407	988056	1.00378e+06	642587	789996	607847	563642	1.16945e+06	584602	785165	759894	663072	600880	811993	751331	948298	610280	508659	791428	1	0	1	1	1	1
AT3G46740	1	1	24	4	33347.9	799663	760916	1.1146e+06	1.02131e+06	852082	992609	1.03207e+06	793429	1.16669e+06	972782	1.14851e+06	841323	904099	880705	942617	1.03797e+06	812559	776586	844110	1.16619e+06	968138	936902	1.04344e+06	878893	944555	870039	909652	814375	1.03053e+06	866417	922097	903008	963493	891957	968217	822595	944161	920395	862480	1.04678e+06	890944	1.06663e+06	1.12753e+06	0	0	0	1	1	1
AT4G25650	1	1	22	18	33335.5	245675	429866	649642	310611	515221	498098	389255	313619	524311	532426	310099	572838	503009	224506	466123	515243	325722	537745	455391	493403	370623	236242	487769	476996	505327	476592	467238	513987	397944	573609	488603	463745	539826	453462	469072	531392	459148	455858	541294	636769	435933	420353	315034	0	0	0	0	0	0
AT5G16440	1	1	22	3	33288.9	526310	859763	397198	334146	346089	310909	535978	437458	338235	397836	299067	388548	423029	346377	449560	401709	301444	357267	407367	364642	334590	306277	337999	447826	344629	314185	560726	332757	466530	366440	303611	338408	340714	354856	343967	310045	366533	352555	513432	402550	324442	309717	376920	0	0	0	0	0	0
AT5G55660	1	1	24	2	33207.1	491134	329062	419329	542769	416978	401869	377165	597159	588986	499807	338135	585010	392712	419274	467267	481652	382629	355215	366566	516390	517466	352931	323279	434058	343470	483905	377205	463078	563711	409337	388068	408889	397004	405296	555453	354851	461055	306237	490897	542147	466432	503196	698400	1	1	1	1	0	1
AT1G24100	1	1	22	10	33073.2	740755	563197	613332	627416	611462	616882	549566	939728	577286	740677	502563	669078	699269	648770	596870	587872	783419	595009	708676	634299	733511	578861	614542	902491	621359	626403	611236	605921	641196	528568	613132	601617	573105	552390	754178	488476	679662	573370	517998	559850	777164	723120	735071	0	0	0	1	1	1
AT5G17380	1	1	24	8	33073.2	541342	275877	383497	501792	533006	534811	529953	422263	403066	524144	350000	709881	387576	532824	425169	262272	475126	616861	460078	383172	459517	507896	654760	552483	268346	542590	303556	484134	364286	355925	406582	640674	454691	666566	527051	453991	503872	498641	318099	495530	346753	321541	537952	0	0	0	1	0	1
AT5G01750	1	1	24	18	33042.2	426723	287966	433952	450384	377548	332861	595324	408974	419773	401674	331484	380665	247769	535135	365319	381274	347790	418439	290144	536704	553328	405003	278254	419419	317325	554358	666410	525084	425174	351265	300497	430128	351013	548686	493123	571412	378424	249539	526898	428928	247849	636209	536002	0	0	0	1	1	1
AT1G20050	1	1	24	16	33041.2	233834	438711	476603	283061	277151	348761	275902	265487	412512	312081	408300	285620	236296	182884	405287	400700	417722	319813	348832	408720	357312	364318	373197	315905	297288	395453	396933	338782	400690	291728	336952	343946	438657	417553	356750	426658	456878	354586	296912	383532	302575	149252	366016	0	0	0	0	0	0
AT3G26710	1	1	22	2	32866.7	275267	610567	488777	485306	348141	498605	470243	607194	380683	551819	453590	478427	408457	252199	494427	438519	475002	406154	371743	373660	398446	364275	419675	496483	448896	441291	532526	387807	445147	391040	382989	439088	346314	438857	547736	388479	474406	418255	431766	594081	411616	177702	632965	0	0	0	1	1	1
AT1G27970	1	1	22	1	32836.9	315680	455208	461749	471936	550849	576493	459720	455657	701813	510724	679664	485639	447215	370247	397027	412015	586423	474972	425375	622966	404315	617888	677137	361756	539869	421944	517434	417072	415434	438850	488169	436241	674983	536388	394388	554043	595568	485696	499691	490946	500614	478302	372916	0	0	0	1	1	1
AT3G25860	1	1	24	16	32699.4	1.40887e+06	844271	1.3942e+06	1.21874e+06	1.57253e+06	1.31187e+06	1.26792e+06	1.35317e+06	1.46585e+06	1.36723e+06	1.41808e+06	1.45033e+06	1556836	1.31622e+06	1.20642e+06	1.21965e+06	1.21974e+06	1.41836e+06	1.4397e+06	1.48157e+06	1.49302e+06	1.21401e+06	1.26691e+06	1.57987e+06	1.28879e+06	1.41699e+06	1.63552e+06	1.44049e+06	1.47439e+06	1.39638e+06	1.51879e+06	1.21038e+06	1.31079e+06	1.51206e+06	1.27885e+06	1.32479e+06	1.3478e+06	1.32621e+06	1.68322e+06	1.39343e+06	1.29655e+06	1.27689e+06	1.50103e+06	0	0	0	1	1	1
AT1G33040	1	1	22	15	32674	318885	351119	473800	418218	369996	478834	292897	294826	463806	417832	346847	483364	433985	355314	344816	405359	443020	373119	523257	674463	403932	436969	464593	347957	485083	375857	462665	528378	440416	388149	430270	321693	492599	457849	418932	389553	426229	436840	463765	499511	616456	323941	450537	0	0	0	1	0	1
AT5G52190	1	1	22	6	32668.3	236705	289185	196308	224953	365341	461333	356968	245658	497938	470082	382622	428056	170154	171366	283290	324254	421405	351733	354988	188794	199222	368433	333800	200888	246843	432680	448987	168999	213076	212336	204942	497777	277119	278782	253051	371759	370831	318787	253473	526579	271724	293337	321145	0	0	0	0	0	0
AT3G15980	1	1	22	1	32629.2	578304	530180	573970	681626	541328	426046	546432	726592	588378	662700	650746	537533	424555	516598	482651	480949	524971	514600	379733	432275	614122	493209	390656	723019	524102	508357	622834	539732	572356	506251	521417	490404	360569	552916	819125	542788	447240	420903	569603	611437	471447	343432	738289	0	0	0	0	0	0
AT5G54440	1	1	24	16	32590.1	213107	432102	300655	280627	350576	405754	303169	235702	436287	558053	241090	307971	257784	137404	138215	398955	302867	241026	333962	325004	282439	581800	430372	393415	413149	353406	178784	162572	489781	338544	353412	207885	366768	390385	393337	284500	486108	286044	285358	338477	315718	82400.7	200575	1	1	1	0	0	0
AT2G21380	1	1	22	20	32584.5	93844.4	129095	72166.1	84703.6	115038	274823	78274.5	96687.2	269966	78405.5	124140	78847.1	62376.5	102047	183209	89497.7	94259.1	347005	88196.3	89566.4	84332.3	110004	122928	77148.8	96717.8	94908.1	148409	71011.7	316640	157811	75178.4	605133	172364	125717	94488.6	163401	247719	175970	60021.6	627010	97134.5	75383.4	93824.6	0	1	1	0	0	0
AT1G18170	1	1	24	16	32500.2	375137	324914	390517	230996	306853	471481	293875	364802	450202	402274	410807	408391	291411	251283	217918	419782	430799	455949	350810	529703	571713	448264	390993	228224	370803	282915	277949	398366	515612	366848	328024	269136	450995	427389	318869	666170	442515	392031	373663	321775	366440	255368	332174	0	0	0	0	0	0
AT5G48020	1	1	24	4	32412	154427	266113	194949	224902	318837	146683	164750	297332	359488	284606	203925	287968	239729	189628	194307	210414	157139	212922	176693	265943	187543	158881	131054	361432	277211	155782	417833	280569	141855	220411	174928	129251	195609	245083	259515	173163	271648	118686	202468	146385	321452	496491	572593	0	0	0	0	0	0
AT1G14980	1	1	22	9	32282.5	831938	963453	1.08193e+06	918731	1.20906e+06	1.06356e+06	996232	929976	1.34241e+06	966961	1.09472e+06	1.06276e+06	1.14973e+06	747994	1.18506e+06	1.1168e+06	951685	999046	1.09172e+06	1.2949e+06	877121	955650	1.17625e+06	1.05419e+06	1.16734e+06	837515	1.42368e+06	1.23012e+06	1.00566e+06	1.04951e+06	1.14518e+06	765924	1.12864e+06	1.07666e+06	867730	1.01666e+06	1.06134e+06	1.07269e+06	1.29955e+06	789388	1.155e+06	887056	1.17485e+06	0	0	0	1	1	1
AT1G60660	1	1	24	0	32250.8	446621	368211	539478	547783	723716	432017	524452	654717	623196	433229	455220	367318	430449	553763	333707	374436	553406	594279	365540	516622	476608	522729	341668	703095	488968	543503	455713	547265	419523	648118	480239	428305	298921	547344	500517	518468	434161	363198	609891	442689	528521	744622	590047	0	0	0	0	0	0
AT5G08530	1	1	22	10	32187.3	627393	689716	726024	779630	800941	833423	787526	799910	800507	941387	906842	819503	915883	539906	858652	908793	718909	885261	719231	760092	724235	616300	758832	875931	884639	687921	993498	897531	693671	794699	891069	636155	667324	813118	656452	817107	974060	728221	899813	874754	818310	576330	979740	0	0	0	1	0	1
AT3G60190	1	1	22	0	32158.5	1.01123e+06	525889	468277	517675	471617	577771	1.03861e+06	667239	383647	548144	433787	854754	416816	627555	288720	527908	504023	650623	618236	310373	560830	752817	449399	748311	436311	1.06757e+06	204742	375359	482736	534271	427009	650651	452109	851290	597828	497804	653607	422472	479695	852156	443219	485951	414377	0	0	0	0	0	0
AT1G59870	1	1	24	0	32156	849392	811921	1.22491e+06	1.04343e+06	1.00778e+06	1.04329e+06	1.07562e+06	961478	1.22977e+06	978529	1.00612e+06	1.01599e+06	349054	745523	1.17079e+06	1.08229e+06	1.2185e+06	850529	1.17505e+06	1.29771e+06	1.03411e+06	877440	923581	1.15105e+06	961891	890601	1.15094e+06	1.17894e+06	1.26149e+06	922190	966984	916880	1.19767e+06	1.11824e+06	1.14518e+06	988744	945895	976146	1.06701e+06	1.02578e+06	1.20645e+06	1.15959e+06	1.18194e+06	1	1	1	1	1	1
AT4G33625	1	1	24	18	32072.7	87744.9	136995	203006	188188	312893	256777	107601	121446	503212	130068	201518	248644	28964.5	105878	142416	217220	140709	160228	212780	354358	168403	199015	198143	328475	280622	137836	238742	259464	166711	185519	239540	151184	294592	174410	176712	182404	353106	227638	182791	193802	439275	303195	241304	0	0	0	0	0	0
AT4G34090	1	1	22	17	32063.9	299918	365921	788613	339611	348119	328322	298429	374467	323114	298099	268544	320873	271512	1.33648e+06	286012	292607	305267	275937	235848	335203	331348	532074	446148	231532	384194	306240	287076	348771	355539	312011	457848	256825	438346	315915	253461	327119	417641	698495	270598	586710	303104	378424	284454	0	0	0	1	0	1
AT5G52240	1	1	22	19	32003.5	193337	315408	431544	431628	534004	272724	195996	243787	704833	247505	314839	331655	391815	235856	217764	164466	193741	412885	281722	391540	290985	321421	374888	207053	354239	436171	341359	539316	279915	242443	250453	145303	539004	380424	310645	464262	297614	283492	270975	192097	307479	280231	245017	0	0	0	1	0	1
AT4G02570	1	1	22	12	31970	125783	199132	320166	208291	136914	295324	149904	268080	115420	140676	117461	339536	230496	230598	414129	200510	359951	215170	377464	301135	150126	216551	328686	166963	166165	345901	169304	202947	400835	225709	271336	290488	314181	242959	138886	169025	213853	314918	180473	332200	296333	126224	115736	0	0	0	0	0	0
AT5G63890	1	1	24	4	31956.1	546062	742878	409410	681073	745599	410513	649307	872728	500285	528210	516942	450500	456893	817110	484100	423392	474627	591403	514496	410862	531032	494430	441326	432193	480309	490293	504174	443983	472756	500798	471275	507298	453516	520777	548434	449227	422622	450011	499476	447375	466953	495276	694323	0	0	0	1	1	1
AT2G22230	1	1	24	14	31935.8	115907	458860	664793	477161	500614	578533	589205	420745	570105	594241	463821	535510	486542	92023.8	603681	629449	628860	561375	564364	568484	278942	447579	515154	392027	514364	475577	694163	673432	634449	542286	503648	529419	628633	675014	534779	635382	510432	503842	586778	493994	436890	629104	422870	0	0	0	1	1	1
AT1G80230	1	1	24	20	31875.1	487510	504710	484840	499396	441111	312744	414239	410852	496282	449397	404352	443336	475222	473208	310163	360624	442328	483128	414171	433330	365068	388710	354088	578347	433751	544465	472854	464936	437674	556481	469960	435883	370360	348381	512325	472044	492079	351668	550378	410814	503311	520658	459258	0	0	0	0	0	0
AT2G39800	1	1	22	14	31836.9	583763	395531	520098	502086	433944	522248	479873	688945	383296	595411	442503	571397	456809	597551	550917	427205	655168	541968	527412	559103	581247	549497	561482	683466	367106	599684	567993	413022	483570	481468	624911	629486	564884	550098	607271	518334	518496	408436	667439	534577	374631	665931	644517	1	1	1	1	1	1
AT1G33590	1	1	22	3	31780.6	904130	758540	1.01077e+06	1.11515e+06	950467	906809	1.2017e+06	1.00567e+06	1.09152e+06	970273	1.16915e+06	987420	932204	767668	1.14904e+06	1.04317e+06	873759	871417	959927	1.06879e+06	903646	866457	904000	875400	1.07033e+06	985535	1.27622e+06	912252	1.09942e+06	976050	883156	1.0797e+06	1.07849e+06	1.0545e+06	945012	853478	953497	973386	1.17082e+06	1.16146e+06	889604	947805	939888	0	0	0	1	1	1
AT5G16990	1	1	22	0	31746.1	275933	186545	185747	292445	166170	320057	254476	321290	232323	322291	164077	241304	127884	195127	70872.3	184094	207087	245029	257169	142124	199535	263875	270009	211604	123515	202906	280336	129827	179192	189976	161032	337701	144032	379643	239778	180509	356725	198460	191950	407084	266579	217000	226871	0	0	0	0	1	1
AT2G04780	1	1	22	2	31735.6	737425	603810	620655	494453	824615	864862	703368	566718	880633	809441	724647	729955	661659	648906	873436	627787	599283	586323	634069	764688	643621	758566	618287	732016	599736	692324	1.21777e+06	705677	617894	694516	743804	773291	698642	814213	525736	658359	818682	742303	765177	791397	615998	841073	584572	0	0	0	1	0	1
AT3G59400	1	1	22	7	31731.2	332622	310994	454844	489053	235961	586429	527980	264455	254734	324589	320895	379770	234032	241773	603370	478449	425644	273805	520505	440038	377948	295406	446295	489033	310201	322005	417441	261095	491918	237847	219128	369977	393974	304183	320266	301971	508851	426334	220883	328905	417655	209010	426923	0	0	0	1	0	1
AT3G11940	1	1	24	18	31665.5	1.02947e+06	1.57661e+06	1.02232e+06	1.39575e+06	1.21651e+06	1.22818e+06	1.03064e+06	1.14774e+06	1.06429e+06	1.42136e+06	1.6283e+06	1.63788e+06	517097	1.42476e+06	570984	708875	1.44098e+06	1.17476e+06	1.13668e+06	1.71059e+06	1.46226e+06	1.03403e+06	1.47476e+06	1.51924e+06	1.14589e+06	1.10125e+06	684977	1.51485e+06	1.26553e+06	693960	559820	1.26298e+06	1.33366e+06	1.12539e+06	1.69818e+06	1.37942e+06	1.71753e+06	1.1276e+06	1.02554e+06	1.48945e+06	1.03152e+06	1.80773e+06	1.35422e+06	0	0	0	1	1	1
AT2G31750	1	1	22	0	31610.4	232122	103048	201815	186974	179530	152175	146584	200850	164708	84964	50918.5	101181	160670	137721	140658	47810.7	77831.9	226521	140904	116159	84840.8	140515	145924	63906.5	134389	213049	117799	119725	139995	78771.5	86000.8	102726	174669	131315	268640	210806	74757.3	128883	108525	90915	79980.7	99098.3	129985	0	0	0	0	0	0
AT1G61790	1	1	22	14	31598.3	291907	438610	564597	379558	577017	417997	365604	527834	626574	476567	398261	439040	454637	311406	522643	358046	434481	564039	453285	460894	337143	618462	613382	468832	417128	515222	528566	522137	498801	442706	430893	502643	556836	406789	435070	559542	416613	463182	419806	448132	511799	585516	400021	0	0	0	0	0	0
AT2G19760	1	1	22	14	31536.6	476453	649877	716896	556289	808124	492876	460948	422000	1.03619e+06	501919	573970	663417	656983	485228	608246	704110	709723	573341	685076	679797	608028	611962	672976	824680	607471	415217	638971	770501	662549	650145	608453	575922	927630	505455	571668	724027	768329	592275	628074	519676	619463	657840	582560	0	0	0	1	1	1
AT3G09580	1	1	22	2	31523.7	350350	291137	287063	233632	207677	311142	371386	372536	273191	444806	275805	298268	249110	203259	216192	364841	255857	267019	329734	169790	288458	281505	216337	223669	180859	214983	337502	185739	288674	266621	244433	310178	215329	237880	235239	295789	295014	317648	247901	306674	190949	234494	242795	0	0	0	0	0	0
AT5G19990	1	1	24	4	31484.7	115325	232706	245246	208336	343244	234902	139797	120310	415088	216464	194290	290640	262567	137711	219817	201939	161227	161299	207760	210396	156047	175752	212763	373940	348939	120577	375295	224333	156878	180273	192842	134250	194385	198139	230493	146613	283247	196171	157487	155470	484857	416338	465544	0	0	0	0	0	0
AT3G47560	1	1	22	15	31410.6	229221	302762	163667	190224	586942	314828	254024	465147	441634	279131	211607	237589	324056	308144	228323	263146	406140	345035	268083	391540	303951	365425	437096	274187	319330	236153	302741	435806	230275	314675	382132	328371	424943	279783	216086	371399	340180	290729	385393	231130	344655	486647	167615	0	0	0	1	1	1
AT5G48220	1	1	22	21	31308.4	624188	596235	566364	496636	417419	530927	644725	482340	602119	587574	554485	539800	441621	626275	394685	467938	500637	510375	475278	495905	567398	500520	446176	488546	455964	441364	518029	528964	656027	553573	384131	638762	548196	543150	512442	521634	583006	462740	540594	505690	460044	659654	462158	0	0	0	1	1	1
AT5G56500	1	1	24	20	31291.1	305079	555629	413442	252202	461450	455099	393875	460422	330355	256321	255968	498724	423057	404283	370623	206183	301931	558427	451845	583068	316845	243798	285945	304085	333220	499148	284743	678616	453655	443797	406617	660769	417056	391761	418166	399762	327008	389305	356640	285306	577841	347814	398243	0	0	0	0	0	0
AT3G07230	1	1	24	2	31170	375815	433042	270063	561176	489710	220491	429802	203558	506844	410632	485077	297029	365099	257540	331892	386953	237400	323987	488872	341079	340270	372102	312527	557467	572399	290907	593114	287216	318325	424553	303322	390594	385800	583289	363709	233598	541108	290858	386073	289193	560342	401467	647541	0	0	0	0	0	0
AT2G18990	1	1	24	16	31161.9	183982	120101	96909.8	207297	219855	205787	132133	222097	276171	191930	173496	157455	128521	167115	96996.8	126261	270668	262587	139582	263141	184146	253117	181137	127716	201032	143323	184347	303444	117136	167779	181173	143101	180840	251655	189926	249915	223039	130352	357813	228625	131995	30667.4	145124	0	0	0	1	1	1
AT1G30680	1	1	24	20	31052.2	293627	267837	244259	244077	406519	168052	265491	327141	330035	306701	227737	213414	208394	352671	170300	169305	260485	352494	155414	214931	344018	243178	180404	262577	342195	366775	291732	353242	238711	370965	235193	253684	170112	352562	401790	366921	249982	194288	395232	264954	232313	419794	280924	0	0	0	0	0	0
ATMG00510	1	1	24	14	31042.3	920364	676103	868608	736117	677343	670871	791436	636680	746841	774686	773239	754272	658262	733013	1.1238e+06	910030	801981	767614	743244	657310	829104	734805	865347	643052	682215	758453	898778	576068	892948	763985	665346	844674	875632	762187	683162	806564	743398	689795	809509	801000	604771	712591	711913	0	0	0	1	1	1
AT4G33360	1	1	22	7	31040.9	260644	177317	256242	360847	194189	454139	669293	157048	260093	304912	164320	361613	186839	352683	160889	213637	172010	256451	336395	93718.6	287765	584270	370201	338776	138345	198149	94778.1	202708	299104	179897	336942	237610	249259	385852	169185	282311	616484	190968	98367	399829	123653	372339	235506	0	0	0	0	0	0
AT2G02560	1	1	22	3	30979.2	364878	279786	228739	399501	262437	156212	412093	252289	316515	363636	279814	272621	256606	311467	289580	280294	164813	212824	220652	182396	331595	157699	191516	319795	231868	303672	443526	238041	290785	224157	190540	360061	145424	292161	392516	172247	282245	179016	260040	370496	270930	219284	549624	0	0	0	0	0	0
AT1G42550	1	1	22	1	30970.7	294497	579932	391820	237243	387502	383070	230612	332369	508072	341769	384513	516786	281393	316942	293604	260173	302999	385505	333390	397624	377284	385835	329821	322714	227741	535413	461455	419244	266298	322131	258130	323565	443510	424054	439168	371967	419078	337280	280646	396067	486839	244947	322871	1	1	1	1	0	1
AT3G25800	1	1	22	8	30939.1	356606	240010	258546	217542	322978	274983	272971	393346	142663	302308	359250	297333	198272	366725	313266	298976	331827	377772	440397	236435	252127	357937	418771	245345	225145	167003	217623	196841	231408	248504	216103	289108	407282	391090	238349	365530	206693	323248	293220	300410	317839	190324	326908	0	0	0	0	0	0
AT5G40810	1	1	22	13	30821.2	405343	96874.9	516182	451561	306806	411130	371443	408861	316454	394111	385865	356915	340680	378799	599098	436035	397170	331843	563995	471132	354239	442674	578526	338915	445281	344399	485878	401342	475200	383717	401665	346181	561052	462513	323897	324673	328245	509401	371135	337369	538574	309210	355146	0	0	0	0	0	0
AT4G21860	1	1	22	0	30798.7	552918	786602	648157	651965	753413	487769	788535	542956	633908	429343	426697	480105	459974	571826	734260	487288	491013	504533	796285	571408	568766	498962	511962	820728	663866	572864	1.13566e+06	580085	508624	523973	538455	738044	759028	627346	617011	459417	555080	533763	487245	345657	696365	493243	607928	0	0	0	1	1	1
AT3G57330	1	1	22	9	30790.4	253132	315875	374852	650094	281618	420293	536166	415433	275039	344254	384349	331941	298385	279882	434338	674870	441482	250393	450051	493733	334645	477467	254471	754869	398235	537504	428915	322167	370059	292794	291329	337950	400304	338283	371896	295264	776678	460618	306720	326187	443657	234379	553864	0	0	0	0	0	0
AT2G46280	1	1	22	7	30783.9	144462	124629	257875	285806	318053	274529	180995	236926	336000	265709	377383	271580	279553	193115	237395	269055	267286	220014	274806	335242	235355	336237	335355	282916	301310	216033	272977	232574	196946	231048	269666	174627	374399	219517	180296	242523	291767	257635	224845	230195	284575	259408	254014	0	0	0	1	1	1
AT3G15660	1	1	22	13	30753.1	223326	268157	229628	224095	420117	346131	307234	264907	258993	164829	155015	282989	284793	250238	298801	337098	270801	323693	386233	433085	197364	409931	380215	214419	203712	263007	324525	486115	250173	245047	322725	319511	441456	264102	175613	393933	295265	298213	283781	186135	426787	285677	192461	0	0	0	0	0	0
AT1G20200	1	1	22	15	30736.3	420984	412220	526172	554828	448527	445143	426494	413463	455920	526932	387915	749182	552754	373430	605246	560825	431334	422780	636372	633059	482015	389120	555626	916124	463792	563601	626564	499226	557840	500732	462213	462811	535652	511024	513226	435960	707432	540668	462677	674261	759197	419535	571953	1	1	1	0	1	1
AT5G26710	1	1	24	2	30729.8	627783	826777	946640	673092	893901	756161	677995	876803	966896	749960	782075	862360	930733	783486	631513	697942	783152	769858	786951	771910	866286	645629	811138	799549	702837	736458	770423	1.01564e+06	729295	953182	870309	607193	861388	719588	782526	744105	822412	695858	833158	811179	838015	780579	868989	0	0	0	1	0	1
AT4G32180	1	1	24	8	30729.7	132358	108064	131510	184718	141935	193444	77813.9	367118	113758	101853	100986	227531	120144	195739	242915	195029	283064	109147	299955	295944	159079	227686	307342	98103	115444	152498	93713.1	161935	302951	116093	151353	129436	275032	129960	113352	135108	130688	208156	156750	183504	262301	128709	34983	1	1	1	0	0	0
AT1G17260	1	1	22	19	30717.4	519719	1.23111e+06	578873	516596	331856	511256	576301	463346	372397	447571	491160	452312	397544	441349	782046	501562	408365	532390	451420	362409	438712	382701	428231	418401	460611	514093	571345	493353	548794	407470	468944	488423	348570	595253	460382	375631	333669	539619	460304	514168	431836	404055	480687	0	0	0	0	0	0
AT2G02500	1	1	24	18	30693.7	207615	197647	246362	511967	244843	210852	276056	213396	265018	185531	196959	189637	278326	516829	212366	208816	214695	183945	198907	222908	239801	275581	611658	540219	253926	424919	323916	168146	260851	222360	222248	412368	267217	247601	260473	240254	230029	232093	204200	453982	244181	328227	288770	0	0	0	0	0	0
AT1G29150	1	1	22	18	30590.3	794291	820376	511582	419632	477264	500640	535133	717919	436583	413856	448453	536352	425003	642437	622043	505613	551781	544258	404121	494437	619582	588908	441796	455691	462762	619126	523275	457487	547666	542779	456120	525679	546267	644824	428981	611546	461691	557847	657050	583368	385870	391388	439241	0	0	0	1	1	1
AT1G74090	1	1	24	20	30569.2	474235	407746	542794	513352	483391	334910	562494	273149	604915	528009	404593	490422	529066	420487	431363	401331	298083	555419	409382	443742	545475	347992	297137	538488	342660	558942	727722	708532	557141	391095	388914	446203	417670	494256	720951	458844	431243	413452	444872	403577	491739	615041	657138	0	0	0	0	0	0
AT4G20890	1	1	24	4	30557.3	816211	669382	920405	949227	915562	739525	830325	774967	852276	810689	882660	793762	722356	872476	748775	774371	736977	750600	692135	896369	792453	829183	861757	707137	853208	858409	893530	730253	782620	683092	713114	704138	892454	805353	616830	618885	854118	676346	797349	811576	807988	1.02151e+06	710205	0	0	0	1	1	1
AT2G31790	1	1	22	11	30556.8	745120	524134	766530	688004	838922	578067	779360	619192	952853	695756	699986	783206	733972	788513	671576	774382	633315	658683	657520	712993	760266	624212	559229	768628	744262	1.27459e+06	925964	925077	1.06668e+06	790964	705263	651463	648260	802670	713457	603706	596687	558731	801615	678662	706037	912556	691441	0	0	0	1	1	1
AT2G43950	1	1	24	18	30502.2	137921	218785	198857	169218	462981	353452	175465	255156	528207	231666	198550	322246	317619	173629	245616	290650	247532	280106	271363	371694	200373	326458	314333	326898	305914	190274	383729	389898	199080	271654	338091	275029	317399	291891	159206	328527	495657	330032	296809	242154	389225	370952	232251	0	0	0	0	0	0
AT3G01340	1	1	24	2	30433.5	289469	391321	352469	400255	291797	262248	359173	245592	459086	418679	665084	335763	333373	236311	276226	374294	254659	269800	240574	255592	420250	295138	283130	401345	365016	300740	501264	183275	399766	287790	323595	314756	263040	333327	430752	274680	274438	275415	338317	361151	311194	524063	676081	0	0	0	1	0	1
AT5G18660	1	1	24	4	30382	743931	672483	765346	761340	664170	638692	1.02726e+06	644652	625006	712503	580821	605515	620585	740953	771422	637704	657698	568236	577402	700811	752364	526430	761539	693734	670005	1.00445e+06	762630	548752	628443	652714	561695	686612	577376	702682	809995	553575	496738	564945	717831	731299	660181	743139	766173	0	0	0	1	0	1
AT2G35780	1	1	22	14	30342.6	186155	218000	285960	195231	307517	270726	293362	182731	333730	241589	268962	247706	209138	188210	251083	255955	253430	238577	236145	409925	323084	304328	278793	228900	268305	314902	423660	385557	251088	242048	245370	228292	351806	315412	258758	358293	301601	245055	235947	236235	298840	289000	366278	0	0	0	0	0	0
AT1G13270	1	1	22	17	30264.4	725054	641430	627475	554749	566292	496580	715316	547576	562918	609043	568427	700340	587754	647519	676413	602526	534102	543740	571713	535727	656017	626647	597420	707224	570053	593202	783045	548403	695112	590773	551793	702367	548005	677813	673070	506355	563918	618596	780126	523252	547307	514625	599684	0	0	0	1	0	1
AT5G48580	1	1	22	15	30216	86276.6	9104.06	122641	102165	166157	205327	99187.8	97809.1	243823	92135.1	195133	153099	169350	174146	71151.4	178320	158205	166028	127631	214831	123740	252942	164263	118335	164718	118605	167009	173765	167931	112374	183354	119601	281789	152651	93351.3	277966	277940	222623	234869	276401	210795	288086	106275	0	0	0	0	0	0
AT2G47390	1	1	22	17	30208.3	854830	1.79148e+06	1.05735e+06	1.02972e+06	1.25757e+06	902809	843594	1.00973e+06	1.32036e+06	1.12751e+06	1.01537e+06	1.03695e+06	1.16659e+06	915653	917490	1.05536e+06	1.12124e+06	947993	1.05073e+06	1.07964e+06	1.01613e+06	1.13301e+06	1.06646e+06	1.40883e+06	973676	934137	1.32432e+06	1.1799e+06	975832	1.17133e+06	986958	845061	1.15513e+06	1.12196e+06	993257	1.17028e+06	1.05241e+06	981167	1.35265e+06	1.07836e+06	1.08236e+06	1.15283e+06	920764	0	0	0	1	1	1
AT3G11400	1	1	24	2	30207.3	560682	479774	610693	688290	557393	494498	623174	598606	612915	826888	584727	609785	493020	537477	566796	638854	501522	564268	473790	469959	674688	546333	575125	520107	631660	586036	720286	515649	725758	518787	560752	529627	509604	609971	753607	490481	682196	576814	604412	724401	632379	533998	1.08856e+06	0	0	0	1	1	1
AT2G31490	1	1	24	4	30205.5	366550	305028	330049	341705	194179	218449	299794	237011	277894	406411	287137	404650	290132	357461	429908	323072	236755	313001	241152	229799	295970	172000	252818	396921	275615	254605	447155	240160	307402	288275	221305	339140	244384	246090	356864	294895	311783	207360	284886	323470	279030	334478	427185	0	0	0	1	1	1
AT1G47260	1	1	22	2	30186.4	568607	1.26078e+06	469769	503409	575967	375428	638736	579132	591981	571803	506518	679713	536713	531023	503698	538296	430163	640283	521307	468688	497626	664495	559351	552020	504023	507066	528763	427088	487386	534373	353235	586538	415247	586260	556291	463819	673978	326716	649294	487592	547714	510500	518406	0	0	0	1	1	1
AT2G27450	1	1	24	18	30166.9	201018	195657	392803	242260	342789	376120	307842	215038	356659	259897	197592	341568	315543	171464	287614	298788	291354	247687	350842	367702	321244	251993	270408	418316	283495	361117	506630	333825	358579	311295	276406	299167	418517	247686	304914	282030	351397	331272	290122	342316	440829	367076	373783	0	0	0	0	0	0
AT3G46000	1	1	22	14	30161.7	107222	247446	127801	150799	42817.3	96559.2	6610.17	97648	157305	163083	159860	65912.3	12292.1	140732	64187.4	50868.1	200781	100553	109144	109834	149671	188855	140048	26053.8	120905	220450	200099	176723	55075	174175	77682.4	114372	204229	182746	151182	111205	216617	57746	27994.4	102673	170999	151327	112191	0	0	0	1	0	1
AT3G48860	1	1	24	16	30137.5	145309	65583.6	205866	95132	104897	165024	42170.8	131948	161295	111438	58784	55477	137017	72181.6	78026.2	25365.9	174804	232221	123756	73016.9	98638.4	250427	278350	44970.8	168110	170738	65244.1	103016	173119	87263.2	120449	108402	211949	93879.2	103098	352728	81768.5	277533	97551.9	131444	76732.9	113316	20507.6	1	1	1	0	0	0
AT4G17100	1	1	24	20	30121.6	633543	538850	657501	516118	480372	454086	677562	424985	697375	657680	822051	526857	500224	507345	549056	654787	572641	580042	475636	503660	848563	423668	495506	567194	529282	650076	639963	612567	741825	502704	509147	542907	522777	560159	798540	608029	557149	451019	578864	656054	462624	767797	748685	0	0	0	0	0	0
AT2G45030	1	1	22	7	30103	428363	253696	126112	303516	315543	281926	359798	473075	116466	299927	185134	529690	160267	200018	296290	187738	319463	447442	593639	141892	221979	357358	196745	369493	59860.1	549541	251448	27498.6	184904	237936	117349	451034	183462	677239	320968	254128	175757	281514	219693	454633	319430	263270	433851	0	0	0	0	0	0
AT5G22060	1	1	24	2	30040.6	215231	295934	382079	405538	284586	346773	266026	358061	411500	285226	339268	350010	337062	197286	310746	408703	364716	250214	344915	303559	277660	272378	325576	419202	516912	329303	372662	279975	299487	284928	294703	238938	281893	273738	327316	266730	551964	307444	253512	373031	398638	466263	460920	0	0	0	1	0	1
AT3G53580	1	1	22	16	30010.3	571429	338667	658302	569810	565095	594488	687583	559923	687871	549346	575437	611791	697562	550570	516219	643720	547863	563635	585641	574615	665244	579222	546403	611326	545033	692715	718637	612288	636840	609758	703673	617018	646045	526367	621956	613957	599772	666034	797818	590676	612326	523141	513730	0	0	0	1	1	1
AT3G28710	1	1	22	16	30000.6	621318	316422	609909	694441	663408	618082	699061	571982	642013	638109	662458	651227	770263	592118	449243	565144	545842	695512	604483	605425	618125	592312	704591	672889	691309	660632	636375	725392	689103	760459	724919	679747	597443	646889	702654	544767	538687	715293	790980	507308	638270	580404	576983	0	0	0	1	1	1
AT3G52500	1	1	22	13	29739.2	304265	319990	294334	263512	347941	398724	253304	274099	429051	263518	294943	303533	263745	335670	276279	363066	417494	317541	304327	437065	369939	331721	458574	340551	354355	332694	300867	368788	354547	265247	313434	293553	438628	330588	328954	358145	217791	325807	264454	342380	360238	454236	324648	0	0	0	1	0	1
AT1G26850	1	1	22	9	29710.8	660061	247844	420095	438552	380942	482406	707007	375323	555621	457856	570933	614485	452060	571102	773118	481537	389625	437209	438546	444118	548685	530928	505714	553579	452249	517935	815335	496177	460102	609548	410185	580624	333171	547470	461407	364421	430050	512264	591641	589140	387523	792692	488861	0	0	0	1	1	1
AT3G09810	1	1	24	10	29699.7	817141	621971	545522	702742	589077	508617	614976	923480	793425	751895	813788	655986	677619	746640	537466	587825	605415	639347	579562	570640	732641	602826	584397	741554	566224	681475	870853	681520	738558	619791	623182	778579	519637	623192	839413	548455	565183	524408	795887	668529	456299	908353	473520	0	0	0	0	0	0
AT3G54660	1	1	24	16	29687	588193	1.2386e+06	543625	582521	538728	507099	610401	544859	608531	660320	652619	673044	606292	472163	566550	576739	629837	561693	706985	643571	667350	591300	538888	688608	568463	642005	644036	537502	602657	634352	485488	636493	624844	600772	747337	623021	658564	419424	714618	749723	550316	391365	637239	0	0	0	1	1	1
AT4G39120	1	1	22	14	29686.1	373255	288682	370085	321735	324131	306680	245400	283733	322557	386139	432889	343214	359293	283999	311803	219950	424977	450014	374822	408095	436376	260469	465293	288378	368530	315103	285336	402879	276810	149177	350049	361801	377714	315200	371696	483989	272296	330165	337192	318966	290296	429429	180310	0	0	0	0	0	0
AT5G08580	1	1	22	0	29654.8	140574	74448.4	134857	99620.7	87717.3	162283	170316	214283	190298	221093	89643.7	106774	80133.2	89847.5	75832.6	170756	154254	80166.4	120215	60183.1	106069	141467	91279.9	91645	68244.4	185524	81548	22689.2	105148	87762.1	82720.5	103508	90936.5	177976	71046.9	123713	198218	169768	72289.3	203583	110744	65374.6	98683.9	0	0	0	0	0	0
AT1G28290	1	1	22	15	29524.4	109648	187491	77759.3	88351.3	213307	96427.2	94751.8	115082	168868	193726	148641	177997	59497	63360.4	112190	46339.3	230632	177003	165572	52649	70417.3	190002	189083	326139	83255.3	128844	180112	109273	154854	117655	101433	463711	147631	180869	214840	220096	69731.6	117981	191874	283587	76919.8	398379	296911	0	0	0	1	0	1
AT5G63220	1	1	24	2	29482.9	338352	266708	295197	274792	243959	158676	272351	179069	297603	410461	347713	222772	246476	269695	185375	264063	136233	211992	157623	141533	337450	139351	136264	287681	248648	260705	306024	262041	271738	220902	228589	187225	147890	226740	357789	222512	318197	177578	260996	261613	199794	250634	595510	1	0	1	0	0	0
AT5G43970	1	1	22	3	29453.8	594749	944561	656711	616692	493393	570416	561803	624082	546500	622252	535094	514609	511024	536332	585731	619423	575189	420071	433607	478462	673157	534207	606128	560770	616506	392333	597853	521945	634168	522113	521782	445358	474560	654136	524285	515944	631141	583837	460269	566463	544796	436888	735102	0	0	0	0	0	0
AT3G04340	1	1	22	1	29373.3	153334	266901	195398	187531	177673	264365	270867	175934	208866	207943	200670	235153	119191	133579	143673	200901	158312	215455	238088	94525.3	159833	286687	200120	172867	104108	296840	99574.1	87761.2	109598	167843	138707	190454	182737	302167	155447	228058	226896	167838	176415	241651	182556	91391.4	153488	0	0	0	0	0	0
AT3G14790	1	1	22	16	29358.3	620101	328567	282484	362755	392314	305095	430110	383311	416608	507820	327340	367543	277310	536405	290520	247520	332411	437004	301857	318506	512485	354809	340928	405348	343269	423428	367048	423532	450591	335673	451510	402937	322866	415382	571178	405513	279461	312927	531315	499470	242032	594733	246734	0	0	0	0	0	0
AT3G01370	1	1	24	16	29283	122261	136804	92190.4	114786	223456	318689	212761	472323	116874	215947	86933.8	180051	190684	225936	161307	168414	215091	224536	126647	276018	234064	239962	178669	273745	178589	156785	157277	173913	101055	201367	195884	367672	272402	272942	106338	310154	244313	174183	290298	145208	181562	177814	64365.9	0	0	0	0	0	0
AT5G66420	1	1	24	16	29266.8	190892	170725	209013	130858	165773	294250	148197	154491	306823	211562	232824	201719	189627	145254	142685	202804	286958	184050	168638	221413	257206	249610	268661	150383	199523	215765	188134	199141	250426	170535	241253	154056	352322	206843	130073	281540	252888	211620	262755	238742	158496	162393	115201	0	0	0	1	0	1
AT1G79750	1	1	24	4	29211.7	243236	228060	333418	191877	260305	198802	187592	232619	312171	308656	249688	287590	203098	299071	224928	122193	234669	168813	136610	181991	284004	218949	214247	257804	164494	144783	214844	249333	254850	214700	312058	254934	164191	191655	395379	113124	141362	215926	154795	269412	256872	307152	338343	0	0	0	0	0	0
AT1G75690	1	1	22	14	29199.9	299595	520288	338862	370308	281205	168556	291738	269634	443190	334887	300042	466898	242746	260799	70781.6	303876	316780	289464	551504	972175	305454	359399	308800	387939	322465	375379	441229	305146	363850	363458	301329	320845	393544	342045	280566	214255	395632	287356	285432	124238	345367	253081	442066	0	0	0	1	1	1
AT1G63970	1	1	22	18	29140.3	778365	681254	810853	624270	628324	585154	1.0466e+06	582811	589341	683826	615706	690097	579221	634373	809844	769147	592851	675244	689161	550748	714534	542811	674814	580558	576868	714293	865427	714030	710619	679669	564026	578453	629747	737512	593644	673863	659503	686755	773187	594692	554205	581040	634624	0	0	0	1	1	1
AT5G24300	1	1	22	1	29130.6	441721	811631	723052	616642	547102	624559	489823	443464	691171	723890	662308	615099	601293	480786	566067	653479	553524	611655	542877	544274	545671	575571	705613	718431	634923	643361	702304	529014	526942	560663	538523	457409	634667	576786	656808	653580	757734	579194	479600	675150	713898	635211	902078	0	0	0	1	1	1
AT4G35630	1	1	24	20	29123.5	287870	609640	404424	343158	362801	400135	201904	342806	442393	376527	363237	364340	307457	338059	416841	331978	409718	337610	313108	350805	323625	382159	424026	344803	417372	327852	548823	408367	271626	445945	435325	320408	389527	417137	305643	429114	466151	348645	348029	384269	414338	417281	398861	0	0	0	1	1	1
AT3G02530	1	1	22	2	29087.5	424773	629714	461436	364445	427147	541471	552803	332410	632281	522990	439941	520576	375459	329453	384107	486889	438083	459601	526963	380627	390434	488269	430333	398336	518507	559099	310925	430323	497407	448769	393335	446159	483201	445615	370090	396812	561090	485286	415264	519521	491448	427807	450623	0	0	0	1	1	1
AT1G12000	1	1	22	17	29082.9	402912	781899	504069	421651	372373	458294	356257	321707	446225	401685	419958	351493	300572	334336	505264	443626	425156	450425	478143	499734	432660	427685	457343	437650	507540	386049	557124	473962	401175	424774	417229	414508	582413	485241	415889	394389	608886	472147	367148	442011	477242	463726	431783	1	1	1	1	0	1
AT5G11450	1	1	22	18	29080	511643	764088	897435	630567	652942	794979	738673	538235	811812	505217	707332	648226	539799	545022	778711	715230	617566	650737	723079	761471	672787	638438	733726	662280	733542	645777	933276	828136	839536	551331	605205	607117	785033	815539	615064	740959	674485	717563	683686	604610	719600	753809	665077	0	0	0	1	1	1
AT3G01680	1	1	22	8	29037.8	78655.9	106556	252979	274694	95811.3	145895	99921.4	230656	99776.6	114856	103544	287992	223535	105203	305349	143147	179575	117862	332193	299513	74949.8	280170	310416	154661	113374	182691	84118.5	142179	283997	128656	113192	143617	328106	104986	140024	122096	147481	215697	73419.5	123146	289890	112239	96311.4	0	0	0	0	0	0
AT1G12780	1	1	22	3	29015.8	151136	172956	144454	212615	141314	139117	185220	218669	102270	149131	118072	223698	265036	219420	507380	206343	94765.9	112744	155672	135475	136202	116233	89737.7	156708	131510	202922	153599	146127	126303	207215	159348	168615	100791	139199	123610	88983.8	156730	153932	251324	119688	131112	117431	142990	0	0	0	0	0	0
AT1G21770	1	1	22	17	28976	350799	610259	438647	236848	352725	308432	310208	383576	430914	355634	417203	291100	317572	303136	275173	381770	430861	225772	338768	281943	358220	379507	406538	411549	386995	308909	539891	386036	321195	383768	253708	232939	395773	424026	301511	377216	344498	384151	381076	236133	356804	299118	179515	0	0	0	0	0	0
AT3G15356	1	1	22	3	28970	397035	135552	397278	276412	403461	370717	427247	386477	301528	419853	414212	345436	384146	326694	335338	394334	317913	367138	346295	317204	280384	256085	331379	317595	437684	414326	329631	295386	392316	347487	261516	268055	317930	432557	217204	250929	337137	293673	386744	364374	293584	264051	340337	0	0	0	1	0	1
AT1G25490	1	1	22	8	28966	724212	444786	589038	454932	511136	453015	706229	557201	390297	591809	638420	550545	431998	620600	643022	569556	560497	629338	552164	550501	559699	518464	565219	482295	624400	399181	539006	492721	487134	534665	445878	588553	491096	663567	519087	632837	396266	495087	602222	519494	501242	435336	640098	0	0	0	1	1	1
AT2G31570	1	1	22	4	28924.6	770417	380790	794785	623222	763627	744786	765642	707893	853116	867864	775109	836356	741664	671263	1.04878e+06	836630	728519	725273	717579	709492	688202	719148	718185	708445	698365	618539	1.12708e+06	736693	782109	837343	741972	632424	752941	851348	580194	755388	747514	546158	835275	641325	599829	701398	748478	0	0	0	1	1	1
AT1G15120	1	1	24	0	28919.8	47393.8	216231	128089	101298	290203	122548	71724.6	75453.7	375248	60559.2	79487.7	87030.5	180375	58261.3	87475.9	124973	92938.7	102873	183838	179118	47772.7	150635	153837	199568	257466	28159.9	272129	154229	42543.5	141464	129387	66037	222344	112084	58292.7	114668	372837	161528	129713	39285.9	300906	288909	316510	0	0	0	0	0	0
AT2G03390	1	1	22	18	28912.9	384961	507164	412615	310969	343004	310891	329743	307893	393250	363865	305025	320378	343354	276269	369453	338310	287982	306609	332962	327179	347430	286053	275398	320633	338603	355408	410436	372001	433827	399285	326317	338639	342225	438458	313479	306817	304471	346679	358270	361855	322580	387286	264066	0	0	0	0	0	0
AT5G55230	1	1	22	3	28912.2	512620	403731	550664	479365	323038	435298	437321	513463	435118	486596	487722	476781	403918	418927	579606	540533	488953	365746	436353	390960	510370	383521	391949	516248	401019	492817	543407	395973	550252	394876	374326	416672	375285	381280	433689	360747	485801	454256	417760	472203	422798	509616	548025	1	1	1	1	0	1
AT5G51720	1	1	24	4	28904.1	270673	456312	303154	243902	443522	139145	247470	307216	221151	199077	175120	189752	223359	312647	256107	260078	176937	249593	221931	165719	165211	208637	196212	250174	254492	174688	330550	212733	165770	207624	220339	218013	264522	242433	155320	164979	196454	216789	197995	159441	260470	163132	265514	0	0	0	1	1	1
AT2G47640	1	1	22	3	28844.6	403929	342300	332833	236439	194183	188528	308524	264173	252088	287410	256679	288580	216979	329533	268354	288146	188111	182713	212364	190640	294242	197909	199559	230849	274393	285817	257528	207414	438890	218028	206099	282052	198652	340061	234961	165883	204641	247413	299574	261300	184973	232456	146867	0	0	0	0	0	0
AT1G04040	1	1	24	0	28821.2	529840	342641	344983	315562	334176	385769	415378	354479	475906	373706	326928	370235	310152	343456	367466	323038	433354	359561	384057	389192	323893	482810	427991	319938	371714	313321	410887	280734	394266	288786	258054	512295	412798	520072	361740	391587	462714	324435	368635	513922	344476	596894	422090	0	0	0	1	1	1
AT5G44070	1	1	24	20	28777.8	435698	533383	664656	421920	774594	563269	525608	390226	777424	495194	591135	542148	536625	345237	529537	587403	506019	492472	518999	648115	580934	447979	512508	597175	630629	475230	780729	732645	660991	564528	487734	362264	633056	552764	528295	609389	642508	394683	497349	474912	702525	628306	651668	0	0	0	1	0	1
AT1G04430	1	1	24	14	28776.7	739473	618218	716873	564130	509307	674128	597250	874422	478129	644580	478665	872521	634565	581461	699791	720647	792015	667790	777820	692309	613690	762554	681455	752887	595580	562855	631840	611503	814701	641105	622777	734016	719917	660050	644074	645006	625716	658569	683918	609922	634394	666962	576154	0	0	0	1	1	1
AT4G25740	1	1	22	18	28770.1	620780	477344	703934	371769	498229	657648	512682	656014	680820	668311	683853	603878	562620	569081	404362	586632	642540	666524	411698	535299	635163	649081	495332	498460	571647	920428	534721	589298	683285	540506	770455	498549	445475	725159	374797	523009	798014	512658	745574	728116	449611	517838	604888	0	0	0	1	1	1
AT3G62700	1	1	22	2	28665.1	162855	558780	363724	375629	328892	259564	265090	364623	443105	457221	404705	429830	405870	158665	289651	393144	338111	327777	281172	318404	350026	345504	290117	432188	323692	301854	425883	366037	351018	338828	356620	268271	267899	346756	471039	327903	449829	289070	377582	405432	343978	200292	601439	1	1	1	0	0	0
AT5G25090	1	1	24	0	28663.5	450470	505540	507493	513071	630925	460701	407394	555599	473568	418313	337138	462717	442529	462968	437995	396430	509541	393911	385695	552375	410405	507723	485204	488511	496029	526814	474853	458319	432066	504665	443097	378937	486497	548662	505689	518046	399638	426023	628802	446154	481029	629138	380871	0	0	0	0	0	0
AT5G13520	1	1	22	1	28567.6	280624	195966	207539	208306	284068	313055	308364	313391	421747	363975	268403	349597	145609	158183	243563	218432	205402	250974	287565	179341	262898	331402	277751	259629	146422	292935	291034	197113	234493	224201	287813	348483	302569	420837	250218	211564	347120	296447	270760	296332	226154	217536	281454	0	0	0	0	0	0
AT2G36130	1	1	24	16	28549.3	150068	83291.8	157532	71751.2	68458.8	176450	89088.8	75751.1	245804	120408	148604	104611	58564.4	80039.3	63106.3	135595	218128	112878	93842.5	99385.3	235972	178484	176278	49889.8	113236	124943	63184.1	110680	203691	95223	201876	70363.4	211659	140871	71593.3	165304	186002	132104	185436	206727	57635.1	64149.1	60228.3	0	0	0	1	0	1
AT5G63420	1	1	22	4	28501.7	463998	798835	473491	435387	429570	455001	444943	338495	527466	418198	465349	508901	472318	347959	487609	470563	374538	358413	407515	381596	413783	383433	369964	547180	404634	421361	544376	419212	535867	463764	380520	468268	380612	467381	428466	424012	369764	389930	523408	448240	418336	492335	394958	0	0	0	1	0	1
AT3G23570	1	1	24	20	28478.7	677909	677882	596594	616067	649984	316484	605370	576288	629458	502791	432614	686818	661832	575783	477838	485605	435072	580690	523284	473189	321538	543794	558591	957573	660247	705607	661159	556073	690780	571760	372103	422865	515986	538627	770288	604058	570397	512016	528447	388735	551307	749537	520070	0	0	0	0	0	0
AT5G27670	1	1	22	9	28461.7	80910.8	485074	223852	224107	296052	238591	269503	206941	328006	242657	303998	193888	259353	184656	265473	243568	261265	183262	269566	320614	105719	327513	214789	337699	268572	194217	331009	262719	89613.9	190078	158106	261123	290248	260683	166210	163103	254400	325799	131112	134199	394217	194707	311809	0	0	0	1	0	1
AT1G69410	1	1	24	18	28436	112301	172331	235441	218363	295034	206598	202413	182021	274590	207177	217578	225100	252820	131246	207262	212545	170519	232697	270453	293124	170532	208422	232313	309060	304359	222468	337885	319734	272895	230299	257952	189991	286048	191445	235354	258595	395621	258923	203151	194943	348244	261065	269451	0	0	0	0	0	0
AT2G34040	1	1	22	2	28378.1	763025	540136	532118	521110	613313	662204	497445	562713	680151	729728	624196	759756	492937	472480	509898	673499	684504	619828	669846	526037	527042	669211	669938	588448	548461	694542	540209	484556	580737	617214	470748	564473	617782	690769	531878	564998	649201	645991	627468	778798	595404	531267	528248	0	0	0	1	0	1
AT2G19790	1	1	22	2	28282.8	209777	154656	181469	74835.5	106298	146084	61443.8	83765.1	256039	248178	497380	172338	167930	138083	61644.2	151299	111512	132448	90301.2	90507.9	248274	115933	135882	63475.1	174258	140616	107347	129075	195293	146429	167133	49528.8	109349	146976	72740.5	162094	241344	137743	162863	219843	107038	103558	104525	0	0	0	0	0	0
AT3G18580	1	1	24	16	28264.8	387607	184086	242686	207470	198910	329126	215508	428456	246828	283186	267165	352234	203875	161758	189899	313808	374030	313229	358338	191191	241761	314492	299871	205924	214446	297664	329040	140469	284018	243110	308241	287217	280604	369612	264962	334062	329455	353164	164776	486760	224241	196284	286694	0	0	0	0	0	0
AT2G34560	1	1	22	3	28257.8	582713	435980	499572	673838	717752	449767	910859	539109	558275	604374	656249	440808	479189	543223	720447	492735	373655	438223	714531	449342	564382	452410	642675	602422	451538	978987	940549	552549	475850	476012	547196	833100	399853	473737	628460	391380	419496	609843	644001	889678	583441	506746	609436	0	0	0	0	1	1
AT3G18165	1	1	24	2	28249.4	356971	279763	255199	299000	251870	189957	279910	322834	297743	351628	278428	260517	253056	323371	256142	272994	207414	242772	203334	156670	400138	161978	224686	328954	255296	302913	316542	239886	298905	232944	228556	244212	156380	257292	398468	225710	357267	202971	267523	346178	249448	492493	371993	0	0	0	0	0	0
AT3G61050	1	1	24	4	28242.2	449459	344807	395714	459486	453347	431535	297530	384077	583854	491527	500666	463556	327364	511187	302032	406156	385891	406389	327612	477017	406362	453789	368551	599963	405914	297309	384665	413223	351854	386117	457793	422953	382793	395771	470255	476482	413590	384735	396092	411127	485340	748922	616122	1	0	1	1	1	1
AT5G08230	1	1	22	18	28117.3	349621	71844.9	559391	395024	355257	392053	418842	333066	476869	352423	337033	344631	550781	278789	579058	664420	324541	332765	417683	345862	401985	347547	369983	328598	501813	343986	472215	510758	500958	566241	454110	303830	432058	461145	270511	363524	392737	409666	532832	234964	457565	364395	327108	0	0	0	0	0	0
AT1G09590	1	1	22	4	28097.8	201100	533099	293317	274067	235184	361903	297108	331610	374605	171918	265772	315267	270688	252154	370786	354108	269284	253849	161838	216987	256857	280070	296803	250078	214315	243382	485590	283791	317307	182446	244461	275911	248550	404609	178627	236602	201793	358991	334600	180474	259650	304211	305783	0	0	0	1	1	1
AT5G13420	1	1	22	18	28090.6	678071	319138	596915	537235	451559	469729	583556	419919	586335	593599	512298	475580	416881	546998	546973	557665	609712	595454	604486	513074	544134	584244	531684	476408	525689	573841	579443	626537	584836	529548	516723	632211	679237	589798	525539	563962	675969	567637	430897	532075	603485	525188	563561	0	0	0	1	1	1
AT3G25660	1	1	22	18	28052.2	615038	590566	611665	470257	418150	573011	527793	447572	697951	509089	1.27177e+06	458802	468836	493756	563103	642613	478082	473827	514694	527160	521269	562057	559680	453164	664016	443348	654182	495736	683043	510502	466724	442036	536272	681832	422237	431955	631509	668125	598582	463034	545255	581932	449872	0	0	0	1	1	1
AT3G16350	1	1	24	4	28036.9	127098	116020	191915	161188	105827	68793.3	96664.3	187975	23539.8	106395	134373	156763	190163	139075	146573	111917	89426.3	85802	158974	26930.5	69319.9	39961.2	37756	187894	216381	75999.2	212006	20898.2	90357.3	149080	75669	111084	23668.7	186856	113649	79218.2	34411.7	97424.2	106766	92855.5	172438	85428	198429	0	0	0	0	0	0
AT2G20760	1	1	22	15	27957.7	247339	131025	337437	198804	281366	479898	228222	228233	255634	221413	183723	432563	199897	212553	345123	191869	311563	278200	426352	395760	172581	254414	312612	417715	256215	183825	240062	317942	271535	242919	260566	253008	518434	315552	218148	261356	247640	396439	284230	301725	379994	287617	211335	0	0	0	1	0	1
AT1G51980	1	1	22	15	27871.9	385757	432915	514769	447753	537233	544346	349153	387110	630478	374485	544305	384205	431975	434230	423585	433710	463445	445252	448182	622639	489955	640421	602055	466345	509243	518120	576580	500006	427213	412919	473138	396137	637608	425163	365647	464640	661217	445650	379033	488157	543471	547778	431438	0	0	0	1	1	1
AT1G48610	1	1	22	14	27839.5	364981	441239	331559	335583	621642	381304	349122	575750	608284	491907	420186	408264	238509	424566	275806	187562	527986	410350	400629	388639	370991	426457	460283	339822	466631	375623	475447	551971	310385	361225	468093	409811	457861	473104	536069	403625	241694	319599	546285	414300	365077	617337	345419	0	0	0	1	1	1
AT4G33650	1	1	22	1	27760.8	256758	215261	215573	223301	175953	295656	266848	273797	278661	273131	238170	248753	147252	214324	155848	232022	202357	210188	256296	150301	278563	291197	222452	237559	192243	328570	175549	143784	172850	197355	192233	174000	189526	329827	235905	253564	337612	228836	208715	312067	224933	208593	231289	0	0	0	0	0	0
AT5G03880	1	1	24	2	27738.7	179010	89365	390575	289884	462753	470437	282548	447871	445500	348837	374061	359536	394303	297031	356032	371796	336730	319919	305341	426756	229841	368158	356342	333107	375816	260085	522319	376123	266280	350615	335697	262234	348440	395004	251141	360974	425083	394825	365835	303012	473082	389999	395741	0	0	0	1	0	1
AT2G37270	1	1	22	7	27735.3	57743.2	149519	157094	219522	493969	135888	79086.8	292985	179327	131276	227212	141867	120539	253581	89726.6	117619	192889	292739	185638	226851	127344	217725	219028	301630	182739	163698	113401	301706	66004.9	103150	242775	113722	211682	159542	109596	189204	361405	151007	80108.1	117862	241670	307117	332473	0	0	0	1	0	1
AT2G34160	1	1	22	14	27708.4	99993.6	79971.2	179437	165112	169570	250691	120079	233451	100410	128110	104815	254684	185515	150644	239947	118501	357891	192604	321284	307836	83706.8	217878	378979	163919	173154	132025	78667.3	207791	92420.9	176181	198849	216481	264363	238774	93885.6	187108	149179	200880	172183	130137	222221	121599	107912	0	0	0	0	0	0
AT1G76450	1	1	22	10	27689.1	558213	648937	396683	451122	448608	405338	363680	509210	483604	520182	630137	500351	361659	523932	479776	359764	586283	444314	395975	432699	616654	570157	560797	384149	509423	496310	633916	384037	363059	565677	415986	370394	424477	564851	509829	453443	576494	347409	344696	457599	526017	580726	463970	0	0	0	0	0	0
AT1G54990	1	1	24	18	27686.3	648403	234027	768859	611376	653283	741120	633364	525177	800508	514334	699570	548383	690006	486798	763680	735380	562093	567162	666604	601738	571600	688051	707210	683898	762873	572795	781968	657627	775987	625580	668658	588626	778022	698632	530124	636189	695153	769168	646918	568982	786463	809208	550541	0	0	0	0	0	0
AT5G48180	1	1	24	3	27664.8	404466	659880	629051	616731	645655	473600	504439	550682	715751	623653	761852	569713	556475	373404	540703	598321	496543	531746	432633	468961	587610	491364	582466	571743	674289	456506	650319	675721	631543	555900	557373	488809	598935	543333	698946	608784	517002	487430	574025	546499	744334	564872	739348	0	0	0	0	1	1
AT3G23490	1	1	24	4	27635.1	683040	563092	771361	789711	735491	572872	933643	614855	576567	655976	568618	590080	621945	714812	776518	732120	473719	555409	618750	595685	626605	559421	528285	764525	691837	627821	977038	641744	613913	676292	618621	705807	672764	592449	596588	521394	592119	511665	705938	548254	546481	571201	624202	1	0	1	1	0	1
AT3G27530	1	1	22	3	27543.6	556764	439149	459060	295208	420884	453927	568229	367191	428618	608145	543192	543555	244713	431251	703974	394592	465223	448233	281836	418422	446191	456935	451691	423291	299610	424047	722793	355750	450888	382988	366646	584864	381821	532250	370471	516735	434789	410597	657457	523332	288354	505978	482763	0	0	0	0	0	0
AT5G50950	1	1	22	1	27535.1	580324	624436	749591	550195	685964	657989	555034	568732	906882	782495	750963	684551	573564	553656	585583	582963	706977	618163	530561	640854	905172	686463	661226	572765	452003	630832	754084	681664	770099	471274	611796	609031	758100	577418	649126	616972	839881	590103	654164	789146	502999	683145	650875	0	0	0	1	1	1
AT1G16720	1	1	22	2	27526	257879	513753	446204	391022	363193	398093	409815	360076	507256	411255	421393	487986	485703	218107	306602	442280	349065	388934	425424	502415	348097	412601	372658	287214	370324	453937	356018	414857	452138	407444	391810	347770	417200	324255	376615	404352	437067	398778	477907	396108	420468	317276	431109	0	0	0	0	1	1
AT1G01470	1	1	22	14	27483.4	179977	697563	231474	238048	318136	274034	231431	191236	389806	297328	367813	291702	342228	197527	251449	315641	344498	309317	351082	399590	290198	307992	278966	377778	233531	258551	465393	341468	263208	352361	394373	258622	356678	279260	268914	346069	329641	202418	485200	205201	249082	258670	322457	0	0	0	0	0	0
AT4G12300	1	1	22	7	27420.5	197366	93394.7	158820	183278	80713.1	247928	461086	349925	176067	267390	92623.7	210412	106572	137751	50895.5	222137	159435	161467	321924	41832.1	164550	254136	201935	183492	91753.6	167363	67947.3	2284.92	149411	131189	159787	204227	112517	208809	102092	222134	402683	197412	56777.2	159180	81676.2	194989	177620	0	0	0	0	0	0
AT1G34760	1	1	24	4	27409	186547	129354	197313	173007	109462	96827.7	137615	217481	105021	186663	84868.7	174538	163585	166137	102074	195449	134192	112537	90487.6	87013.8	163595	84726.4	80544.2	238429	95873.4	128159	130804	122811	138841	91726.3	114748	125347	83540	85271.9	155171	72833	187841	96703	87457.2	158604	109901	192056	263781	0	0	0	0	0	0
AT1G71920	1	1	22	3	27393.5	392860	388344	348693	242629	289438	282210	274420	277653	401197	301772	377656	337291	328592	308066	330235	436787	280896	291959	292835	251696	376881	231507	300723	261108	310766	286944	284137	299084	428611	322246	303932	228353	287891	355600	228927	305338	450216	215616	332248	374195	295245	211370	238575	0	0	0	0	0	0
AT5G05270	1	1	22	20	27355	208214	260266	252452	149052	154104	335314	162998	118379	140900	315408	166242	177810	111883	154625	420487	115206	487668	116707	658725	219676	139789	225670	563806	148437	117852	171082	183709	167669	313655	180819	283051	179698	398597	165939	212995	177471	174766	379246	210688	156952	520570	110723	200414	0	0	0	0	0	0
AT5G66550	1	1	24	16	27332	151624	176877	64227.5	85710.2	122351	336722	118857	111456	175283	102196	94327.6	165402	148428	162753	81023.8	153840	212793	164352	152121	142991	237418	174085	141218	87457.2	108733	319732	74037.1	116836	227935	127727	95252.2	125072	224380	224825	97875.3	303179	382245	185502	180246	162769	132388	117114	85602.1	0	0	0	0	0	0
AT3G26900	1	1	22	12	27286.8	188223	126787	251701	255174	235844	454098	318935	209432	290276	252371	280187	202226	201907	252955	582923	244126	240694	269890	352076	314214	194032	350302	349458	302735	242928	260017	349922	239045	297761	201007	221026	428718	625096	217101	236984	203841	218142	503933	214746	260728	462060	262172	292811	0	0	0	0	0	0
AT2G29570	1	1	24	4	27245.1	38980.8	166536	110344	155232	114359	125778	137267	154675	127726	98712.3	299262	247039	130526	43168	196301	166912	69650.9	79219.3	131581	136466	87478.6	119735	101996	88205.1	129372	50154.3	193977	172150	101356	153370	86584.7	162597	166747	136912	51571.8	94274.3	83497.7	64247.5	66519.4	63252.7	166765	134661	200586	0	0	0	0	0	0
AT1G66240	1	1	24	0	27143.1	136514	353940	222360	345750	521572	255424	176147	318182	697823	250792	349043	278219	292984	217823	228677	316932	285879	348149	372261	473704	178960	407535	347885	282147	312906	176762	527623	424962	155986	323255	356354	190834	491029	335777	212039	340938	491949	283124	344515	173534	440822	415684	563030	0	0	0	1	1	1
AT5G10540	1	1	22	18	27118.8	333800	264860	328634	196907	277394	256244	278024	253106	395894	347980	512144	333250	296946	271745	192046	304127	286088	307425	227304	271509	468209	259031	215145	241162	364648	431402	294613	360026	345110	297542	386315	215870	239665	376152	187109	299135	325856	226257	410256	337701	216289	283671	251785	0	1	1	1	0	1
AT5G22640	1	1	22	1	27098.2	705642	570241	780788	945839	581246	371559	579222	484836	681330	545818	454283	707120	565711	497173	579816	587865	322504	650539	500671	479207	419779	569209	609518	527183	606862	695064	534239	642328	650981	519891	368834	452259	595246	562852	802600	679878	502328	487669	386617	446563	450969	279926	601008	0	0	0	0	0	0
AT3G11780	1	1	22	14	27095.6	397102	145850	463309	340875	394245	356156	501292	302079	380078	343831	413659	364165	341761	219714	493198	259073	364555	274265	435143	398047	433299	330668	340207	432372	415876	421463	507930	405065	482586	342235	328304	343270	442356	424933	375575	318765	312724	414909	219510	201374	441744	380643	226094	0	0	0	1	0	1
AT3G27430	1	1	24	0	26995.8	156508	154907	118228	395600	304937	159792	1.54674e+06	200049	145705	266822	168658	192952	46450.8	116667	445730	78214.5	163232	236130	386011	238140	151221	224861	210637	537832	109305	221621	545893	42790.3	233095	96900.7	115561	1.6519e+06	318714	195368	804208	186980	163773	183193	127590	140949	306593	761149	1.07251e+06	0	0	0	0	0	0
AT4G02500	1	1	22	15	26904.3	135568	196990	45396.3	49218.3	216039	197201	220505	196127	178687	109376	57011.1	110632	130600	201866	112390	108103	232443	214143	204961	230182	149772	249598	253197	144746	140995	161769	165800	242121	150264	119027	224481	228211	228963	154494	93006.6	232731	181364	187997	208078	113195	197298	231684	42088.6	0	0	0	0	0	0
AT3G55940	1	1	24	2	26882.8	150702	317010	285069	320600	337069	213363	303448	200782	625098	328759	246143	335674	313121	176911	196771	241926	151954	225586	218460	238485	338608	190713	137571	386386	283838	252783	423208	359595	501780	243365	258314	277929	208170	318010	469840	194110	277357	199682	332376	265744	278885	414377	312467	0	0	0	0	0	0
AT4G30620	1	1	24	0	26877.3	588345	529404	171055	299230	264181	272625	403587	463046	286736	281409	378345	244676	264670	423524	366016	225917	416549	381210	269725	279919	453755	361125	283375	223667	234868	289166	225840	299236	258389	291356	229173	348941	226327	374381	357896	463567	243148	230743	364569	414524	200379	544655	325871	0	0	0	0	0	0
ATCG00520	1	1	22	19	26860.7	139978	753561	563179	501346	401602	535069	527276	413600	450225	480839	481940	452589	425920	163710	567080	504376	403102	389192	425072	511212	330216	484641	504186	422343	522258	437446	798626	428405	468609	476824	444425	513353	501648	577336	459996	447075	465902	531572	520632	450854	440687	88434.8	571700	0	0	0	1	1	1
AT1G77090	1	1	24	0	26829.7	308410	236326	391293	640311	440177	372161	1.22778e+06	350427	353665	329808	291124	307039	329746	360388	477551	309380	296088	381452	403167	333279	283291	392049	321128	729989	353374	252958	706720	379187	255758	314835	365940	1.00979e+06	348438	381658	620687	328134	333132	373608	309348	224040	464672	699856	819499	0	0	0	0	1	1
AT3G54640	1	1	22	14	26825.1	182664	252779	375417	415323	297855	150673	126340	304461	267927	177687	150824	321403	242106	235321	172725	117603	170587	444356	193769	297217	93313.1	429084	468375	170692	310320	246813	181736	274629	140552	126830	146812	255796	319248	212109	388375	382225	198789	226251	77843.7	144307	165619	304273	181749	0	0	0	0	0	0
AT4G29130	1	1	24	4	26807.9	762711	837499	895252	829605	438172	629696	750729	559992	618746	702059	671822	583193	560527	645650	739443	823509	730778	563107	653556	680374	718834	550731	663088	827037	622189	694863	829930	629715	944397	585023	586570	655713	600088	719291	643589	616776	712271	673863	563629	519926	724431	663875	731938	0	0	0	1	0	1
AT1G48410	1	1	22	1	26765.7	117087	149957	162034	175296	169270	312452	265408	340973	227581	243252	221865	329641	137007	99008.6	155790	206951	212322	209941	232762	170920	171814	194631	197088	148101	140656	223707	216458	128305	232587	186047	152512	281643	185425	314512	204666	246556	254143	220270	227167	308020	155477	155503	190339	1	0	1	0	0	0
AT3G01670	1	1	24	16	26730.9	63793.6	108356	58037.3	39279.7	142319	190188	170740	200549	135771	94616.4	66811.9	114341	134635	91830.4	140290	163328	186868	192782	177685	192981	119281	215954	199921	93266.7	84706.1	91800	138912	203276	122210	130064	189319	205917	220661	122736	60833.8	217782	154642	168238	163116	105127	185468	104982	46374.5	0	0	0	0	0	0
AT2G22360	1	1	22	7	26671.9	270143	207176	386675	318399	200089	407265	179157	283239	218412	323864	187582	446887	327258	287062	423354	302330	427873	243093	465224	351056	239653	289987	586159	396639	219364	222060	226686	204856	360391	296893	275832	209444	365823	180898	285135	255256	387432	394638	205226	425063	424931	246826	271846	0	0	0	1	1	1
AT3G08943	1	1	24	4	26647.4	319768	224346	248618	353590	176747	197134	180018	284220	226479	276156	236928	237186	249976	285601	179397	252876	227799	205560	161456	142702	314485	206272	199590	309555	187904	215875	203076	197041	257151	190733	212666	212505	153633	168194	293885	173044	277734	202833	157405	296345	209441	276076	397386	0	0	0	1	0	1
AT4G32150	1	1	22	2	26640.6	153195	257445	231919	167635	168689	183592	64049.6	170049	288414	214803	200074	225429	161479	132638	100396	190235	141666	157185	128862	188072	214201	197961	182484	90584.4	219740	95224.6	93240.7	171992	244075	177277	216843	66888.5	203299	198068	82582.8	191317	244049	215397	213622	214923	217465	68388.6	53296.2	0	0	0	0	0	0
AT1G24180	1	1	24	2	26575.8	664939	477026	599969	579833	512968	397161	656460	588323	501219	698093	491521	573267	542127	484410	554629	586151	607961	605373	463641	475347	605210	445098	435326	653119	444536	503950	660071	565537	553682	493367	454865	486534	443152	568243	606543	510511	611484	467306	576170	588111	495137	598199	769055	1	1	1	1	1	1
AT2G14170	1	1	22	18	26558.4	545962	691194	499459	392560	379954	401933	524353	478796	404578	451156	410254	421047	443514	486188	485176	442127	428780	404787	410508	420954	443500	379314	404595	417649	417018	493733	594248	398995	487050	482679	449088	481107	411066	456315	454936	399964	395629	442313	517631	405915	447537	398009	375504	0	0	0	1	0	1
AT3G59040	1	1	22	1	26552.1	227011	134037	137730	160138	162270	260147	268387	255974	247514	299258	185587	224150	97510.8	127552	123193	196515	224323	195948	275507	139984	144300	222197	175987	112647	73598	292813	164236	49930	137115	139356	164975	274354	156109	279625	185103	176216	256712	196931	142823	312299	213461	86603.1	174397	0	0	0	0	0	0
AT2G21620	1	1	22	17	26548.3	476664	621570	419814	346957	428745	342566	364363	347412	433948	390917	412553	390140	315881	421238	259730	379893	434167	349729	392965	481311	412750	434473	413064	437183	354231	349850	380114	435602	450578	343671	412069	408648	536011	433795	449485	395321	327361	350881	453836	476459	315312	428105	423824	0	0	0	1	0	1
AT5G46580	1	1	22	13	26535.2	556495	398756	484016	513287	686194	599939	645265	799883	434280	537294	449923	477356	560328	762976	608708	468696	567100	596395	543896	580945	420881	721803	614018	524412	572486	621610	515664	639651	492424	577607	555804	752278	634269	607983	555532	695620	538528	653805	618122	527853	641784	592217	394983	0	0	0	1	0	1
AT1G50360	1	1	22	2	26485.4	262614	203119	190156	179201	388183	174390	275793	239564	250846	348471	197952	190903	196806	153868	210460	217374	363833	201037	192577	139614	210679	155242	113314	168584	159238	336245	271540	148955	284838	216382	156750	223377	120039	174610	242996	199158	280701	128406	236468	499489	187258	156461	184983	0	0	0	0	0	0
AT2G38280	1	1	22	16	26479.9	236883	165992	201647	213858	269128	325141	267204	286631	194346	220701	160146	322797	191819	215586	252795	247555	193952	234333	248003	259121	263596	275152	322015	292234	180649	277763	171446	266563	319081	253491	208001	313928	205826	309005	204194	231746	471106	287585	298013	285544	323544	233459	179043	1	1	1	0	0	0
AT3G53900	1	1	24	20	26457.7	971443	890938	956481	826053	1.0089e+06	833717	987802	720089	955265	978174	995278	1.04218e+06	987720	764398	1.0075e+06	959981	790910	840469	970531	1.06729e+06	1.01689e+06	886304	813317	1.00468e+06	948742	1.05682e+06	1.2835e+06	932972	1.0972e+06	980252	802378	843215	871463	1.05094e+06	956569	800404	1.04704e+06	938935	1.24674e+06	966400	847169	892271	1.21756e+06	0	0	0	1	1	1
AT1G79340	1	1	24	12	26400	852428	793736	601474	657452	495561	486260	775820	576429	605520	765743	626229	709550	738017	684581	535130	538646	615498	545355	638576	640401	778126	569654	509717	581562	559084	750896	601392	677578	746825	677907	692173	670221	562741	579028	736895	571135	552402	545333	811237	544845	567423	566275	554195	1	0	1	0	0	0
AT2G27170	1	1	22	7	26368.5	117059	175229	175597	213207	124202	203395	128760	367992	63472.6	205200	114741	204520	196878	125826	228588	246201	281469	139969	238545	146518	155788	148595	195751	292091	156051	136201	158447	130901	80181.5	163155	134487	134033	115497	135479	186044	132723	251724	158616	148627	219739	237943	128156	438398	0	0	0	0	0	0
AT4G24930	1	1	22	18	26361.3	561438	426522	850230	597510	561815	614414	802555	477623	655039	625851	637765	620854	546712	462084	704711	773193	622602	609497	621727	572966	662196	576300	626400	573603	584671	661834	828701	704203	666475	632249	568576	594518	769980	775872	538333	704252	666931	678162	654174	550739	523666	630346	613709	0	0	0	1	0	1
AT1G70570	1	1	22	2	26343.1	706988	439342	463566	534340	359604	371066	483379	615322	621817	507403	520160	457225	485766	381298	488446	517042	577587	491155	437551	270051	509347	435305	390554	570632	416380	506667	572430	330317	506003	433057	432822	516473	375447	402567	488905	509777	574254	423896	417620	639492	414204	501116	568344	1	0	1	0	0	0
AT4G18810	1	1	24	20	26333.2	709500	727358	724496	692246	723672	712008	906334	588387	790328	796098	672522	711700	628404	706098	598908	685516	783846	794370	638380	858168	830110	605422	677708	660491	645791	789215	575582	833096	841916	777291	690296	716582	691098	882682	884526	719644	755078	693088	746414	683084	736869	864294	820943	0	0	0	1	0	1
AT4G31300	1	1	22	18	26323.8	1.04152e+06	1.83279e+06	1.2106e+06	1.04213e+06	927349	1.03483e+06	1.28081e+06	976258	1.07846e+06	1.14845e+06	1.12919e+06	1.04936e+06	1.06485e+06	915696	1.11397e+06	1.1024e+06	1.04231e+06	962790	1.02015e+06	1.15315e+06	1.04373e+06	1.08791e+06	1.13152e+06	959548	1.09629e+06	1.08653e+06	1.18554e+06	1.00556e+06	1.22928e+06	1.06078e+06	1.02963e+06	1.02774e+06	1.11249e+06	1.14083e+06	976632	903323	995412	1.13616e+06	1.15437e+06	1.12541e+06	1.01239e+06	1.10738e+06	911086	0	0	0	1	1	1
AT3G07480	1	1	22	18	26266.7	589461	415032	638862	444342	439081	538017	525667	451086	481218	513750	508642	500646	450989	445667	569748	590404	513564	448987	517893	531014	474025	470135	491084	495040	591019	509598	677094	512703	568109	486724	479893	495675	545694	624610	461153	447129	494984	534688	568507	526072	495193	468937	426938	0	0	0	0	0	0
AT1G50250	1	1	22	17	26251.8	681807	719571	577685	654369	548944	631509	478633	656212	727610	750750	690709	635957	653931	732521	479757	546947	729321	584234	569553	714226	815295	702236	585905	619745	471614	831532	697144	701853	681816	720286	681980	622674	749397	627776	665168	692479	734506	629112	596941	695104	625887	777014	549665	0	0	0	1	1	1
AT5G23575	1	1	22	12	26216.6	29336.9	47539.2	106025	105367	74292.3	151179	27705.6	156927	37099.5	20027.3	19949.4	118010	60948.1	61130.7	150701	108067	196636	40884	214380	218840	41900.7	174694	216978	108422	77871.6	90075.9	43024.4	92268.2	224365	67466.7	102177	76095.6	233926	71612.2	40416.7	56580.8	83156	171865	51664.7	114241	185171	27854.8	33523.2	0	0	0	0	0	0
AT3G03380	1	1	22	6	26175.7	120778	132481	119944	120006	245572	207118	254678	148792	258893	255875	139808	220448	119578	97633.3	179922	193809	205971	174858	243696	117335	109963	156385	142716	142057	180107	184867	301492	111788	129153	137826	122783	276065	138250	145096	136803	133004	215299	198472	147181	178337	157147	124523	187370	0	0	0	0	0	0
AT3G60820	1	1	22	19	26167.4	167176	434774	275675	294897	336043	296783	222899	198222	320310	211489	243605	207661	260303	187402	260567	257443	227675	240959	318741	376720	197597	268990	351137	290740	295075	270477	444635	308755	178108	250191	331183	240294	439671	257975	239397	284720	387695	304925	279000	231193	375807	278872	265463	0	0	0	1	1	1
AT3G15220	1	1	24	4	26163.4	130599	64979.9	125432	125186	80563.5	15096.8	100548	81501.8	159815	119794	142193	77213.6	129723	100197	3173.51	125896	1342.43	31634.2	864.236	4807.32	124696	1685.42	21634.5	139458	107777	59048.2	123969	73425	54027.1	93923.6	104182	60911.3	501.567	105758	81969.3	33493.6	191750	56754.8	67338.9	58666.8	106763	41150.6	141919	0	0	0	0	0	0
AT5G53850	1	1	22	21	26132.6	486924	381757	537486	338340	451752	528176	407078	535799	366512	387625	371689	344951	383062	498042	370866	382887	340606	409771	378691	500492	450005	372250	370659	432345	410471	427599	355128	417905	451330	422560	345750	461979	476592	417497	400388	482574	427765	411195	358598	425565	452839	395038	404712	0	0	0	1	1	1
AT5G67560	1	1	22	15	26117.6	47506.3	578.289	210055	119580	83116.1	163861	42497.3	199342	84297.6	78976.7	135826	77201.2	58007.4	113090	1119.56	70934.5	191438	120505	147717	144253	96722.8	142236	178308	133348	132857	139934	18658	81741.9	87739.1	80320.7	103552	85099.4	222393	175259	145931	132430	192752	94490.1	29417.8	145528	179641	145409	72539.8	0	0	0	0	0	0
AT3G11830	1	1	24	20	26064.4	825926	803724	746102	783815	775353	834639	976811	850608	688213	747476	743915	812447	808878	810270	821638	825848	749086	799200	664734	790327	838200	672210	723920	716920	885810	796962	888515	766344	871369	856399	812345	722646	670410	962242	851583	751760	671007	795697	897236	663466	817851	925939	982247	0	0	0	1	1	1
AT5G27640	1	1	22	7	26009.4	40297.1	147111	74445.2	108910	84211	433239	64870	252790	88655.4	58979.8	119872	138588	71165.9	111822	196882	116117	417632	125528	271841	240613	79640.3	372043	321327	66429.8	66901.9	101530	88451.7	108136	149617	96931.8	142672	120334	329499	55208.1	71085.1	139335	172084	392284	48400.7	130937	255195	138242	106108	0	0	0	0	0	0
AT1G66200	1	1	22	15	26003.9	83402	85368.8	205811	198584	123488	92798.2	81291.8	171484	117316	133105	163901	99915	41010.1	274525	31537.9	60210.7	143668	180265	148597	142953	88119.7	199732	134357	149437	236269	153281	122706	203009	117304	126364	115531	146299	223830	235337	135753	118744	197386	160039	88390.4	372007	44810.9	382318	116182	0	0	0	1	1	1
AT1G48860	1	1	24	18	25969.8	439498	405733	523711	442511	429463	489552	362216	405474	614824	485030	575369	501095	448688	432867	345397	444013	459236	472853	416973	417143	523318	414811	432931	649485	539466	353882	479538	406713	443825	519818	598260	459356	377366	408281	522755	515669	488578	427183	532931	618998	505369	642835	457905	0	0	0	1	0	1
AT5G11880	1	1	22	17	25966.5	399915	434991	380242	313942	343563	372155	358433	328047	396359	415997	331619	359785	359403	302444	285352	407666	305665	297199	333160	368173	367039	400915	384658	342431	436984	428582	467436	306315	542036	347455	337553	289947	356358	431950	323811	319667	340122	421660	450986	346725	388785	338389	445748	0	0	0	1	1	1
AT4G28440	1	1	22	14	25897.3	182844	205194	377060	281405	415908	317198	378703	257388	342107	244846	318718	267443	233442	180964	206600	297958	285439	284821	332435	362551	267277	264596	331011	390912	379738	350044	301521	394020	266779	258921	258046	300123	375036	270090	286797	318006	447088	281091	201116	225688	405486	231956	306288	0	0	0	1	1	1
AT3G25480	1	1	24	10	25883.1	418627	432689	237577	222634	205792	196533	273099	477009	353094	407018	343275	377733	321914	230601	264139	242883	424070	416244	251380	269692	328310	275843	308833	276435	251451	322117	348893	246426	246533	359616	274770	221353	230571	402230	288362	537631	269283	226466	378630	203557	291998	237579	217581	0	0	0	0	0	0
AT1G12050	1	1	22	12	25826.5	488350	144401	359550	313139	302745	303334	195349	339667	327250	281480	166957	343254	287748	443527	277430	264092	369139	410598	281414	343375	473678	330713	341118	363480	132870	283111	254957	313775	444912	350040	413674	339006	280046	312116	361635	321368	189815	313252	414056	258114	298195	350852	273910	0	0	0	0	0	0
AT1G04630	1	1	22	15	25678.4	104316	66098.5	98371.8	117230	75022.4	162355	79015	213098	131271	117760	114174	137813	170168	185836	66998.9	103402	184876	108655	195707	197379	133227	213912	153566	87660.9	106541	413551	89459.7	158887	148343	198650	172038	192251	232595	91016.8	44739.1	160720	229376	184191	93167.5	109531	214668	127127	175085	0	0	0	1	1	1
AT5G22650	1	1	22	1	25669.1	302681	404556	170741	270608	303278	245742	229408	246924	354179	349134	339728	407617	149501	232481	227385	151090	291255	321982	315166	215917	260071	423054	322971	284353	284642	336946	254645	264517	258838	249830	274748	310944	370134	323575	352302	411413	151660	250197	415364	445798	386537	129708	432513	0	0	0	1	1	1
AT5G43960	1	1	24	18	25634.7	212375	185723	381093	330343	394302	282229	230629	253087	504767	294853	363480	312636	259621	322854	219057	252120	293064	283577	306004	324092	250938	355559	250882	402188	353218	369753	341592	382660	342777	334558	333493	295677	318499	298801	306227	278448	404462	291008	310232	227149	405619	591850	329300	0	0	0	1	0	1
AT4G31530	1	1	22	2	25633.1	383652	420827	502016	356306	392794	426242	351341	345828	575098	467606	528503	402567	336753	380392	293403	415167	381579	407966	306531	385218	492047	364484	381664	381268	341743	360148	389557	337549	388493	341894	344853	416202	336101	380280	358818	476819	432640	345108	398856	515094	359894	416137	394188	0	0	0	1	0	1
AT5G23250	1	1	24	16	25613.2	122971	188386	158932	118259	311269	283314	276518	245286	230706	166164	145611	209781	267845	211065	225636	249684	213472	274183	295618	290738	167422	300609	284011	182459	225723	186119	268322	315912	148839	245561	291255	328890	274674	208074	130335	273275	262624	279604	238746	231149	302284	196561	123777	0	0	0	0	0	0
AT1G62560	1	1	22	6	25599.1	188970	217478	353236	294315	267341	356745	447947	320014	467065	500067	305099	291715	279224	147854	378089	438103	415512	272895	299040	222512	246159	272911	262533	231099	258892	409932	500336	157028	315488	271966	280178	324749	260191	420856	279652	313207	338104	343408	258698	297131	296371	172606	288286	0	0	0	0	0	0
AT5G21060	1	1	22	1	25594.8	209139	422987	510640	300405	633725	469883	367140	463983	571985	437557	512901	429400	413236	263811	392725	314117	387048	413327	376581	508646	389022	367834	573320	350887	539314	388196	461366	535140	328126	552914	455044	312297	581296	404289	381982	543212	445050	408342	490191	387765	460111	420866	404401	0	0	0	0	0	0
AT1G54520	1	1	24	0	25592.1	239654	311417	398036	391347	472026	361912	429183	409588	396524	357594	359450	393566	365225	335384	283908	414361	366926	324936	297239	367296	349510	384731	280963	431128	306703	363183	339277	415320	372695	421253	308126	314404	368791	459609	403358	358721	383401	316799	409018	408012	378536	411985	402400	0	0	0	1	0	1
AT3G22520	1	1	24	0	25589.6	349051	427069	261305	339855	555451	259399	423509	272965	612804	402190	373269	333979	245394	345809	281992	289286	292479	420812	329076	239260	351710	249983	269649	345778	344473	369190	482862	365979	229292	350920	259004	314448	244125	330849	542472	400857	357297	277417	321776	335610	344499	540662	376712	1	0	1	0	0	0
AT2G18710	1	1	22	1	25587.4	193994	237327	344402	331669	312985	321546	331724	442676	356250	446009	268593	360746	288344	191127	289545	336017	338550	305906	232361	259889	292664	276961	245031	314772	246106	338158	354083	271486	311749	283106	290788	327960	257523	354287	385289	288046	356388	287803	322472	418270	257252	247178	489200	0	0	0	0	0	0
AT1G55130	1	1	24	18	25524.3	109855	102349	182690	168302	184868	96276.1	122375	85318.5	169385	87435.7	236530	116388	95039	86091.7	114522	428854	114731	90803.9	102832	279800	96493.2	256284	139058	141560	156910	184331	165765	286080	183485	151417	142879	136015	407117	152771	83252.4	134843	143162	213132	145166	107169	198237	272957	193947	0	0	0	0	0	0
AT4G17170	1	1	22	3	25502	352137	274424	720055	525846	615197	657509	705959	586974	721967	561100	611573	659842	685761	340146	663899	696874	547124	550270	601441	733373	460185	569693	560786	643762	655734	527684	812502	570865	640339	567251	560719	595838	660865	626257	592684	556592	614600	680096	700793	605815	630989	582199	600811	0	0	0	0	1	1
AT2G44920	1	1	24	0	25494.3	266470	698752	583013	517664	638661	515350	322440	448997	683328	412643	481579	441229	470031	433854	466517	544891	457654	477322	514160	544968	357695	624129	523542	495358	602637	286993	764728	520358	358427	377110	472337	389086	633374	535834	316053	485458	529143	517889	454500	270154	536006	611640	447161	0	0	0	1	1	1
AT1G09760	1	1	24	18	25472.6	289635	321280	292377	296544	365031	272989	293609	284413	479176	395955	368963	352210	354592	309511	253898	316908	241484	314818	311877	335482	444456	265666	321871	324942	391067	359149	443376	396433	332776	331289	335883	244896	347550	315099	323053	350513	418825	302674	364865	339010	348235	503315	549350	0	0	0	1	0	1
AT4G18440	1	1	22	19	25468.8	849466	822652	814694	742366	765602	953606	714865	1.01065e+06	666186	725857	709853	779373	710732	831876	867250	699451	1.05005e+06	815167	755749	646828	1.0221e+06	702701	720433	857656	645848	834670	982069	876117	981666	646908	772535	761178	654396	841303	912736	725583	1.06382e+06	738660	725679	899300	769307	935438	793862	0	0	0	1	1	1
AT1G52670	1	1	24	2	25398.7	158730	226270	214848	190400	317944	215748	89956	153581	424492	302488	338649	223491	164672	166467	103785	156771	346790	210979	178569	238895	208187	245988	328438	245040	270139	125843	205230	211652	169642	125984	176177	113551	266167	198641	252630	245950	410704	187642	147531	217739	281888	483739	457721	0	0	0	0	0	0
AT2G16950	1	1	22	0	25395.4	442366	416888	343975	349111	310353	481696	339166	450448	490398	379370	362140	430314	322796	421152	400601	440684	470259	437308	408968	359430	436137	334602	341922	316317	376632	497845	423724	265988	441893	395586	296904	373776	414094	481803	356094	466896	499341	393225	450893	553027	328899	433569	480611	0	0	0	1	1	1
AT3G24550	1	1	22	7	25390.2	5615.04	14332.8	27754.5	74255	785.27	106552	21642.5	90761.3	2655.98	3884.36	6616.42	100710	30860.5	10160.9	149677	87756.8	151503	3694.82	181146	157485	6882.04	82233	153088	32993.1	5265.35	12677.9	3546.68	4711.93	131865	8884.56	11954.6	8334.89	155535	2055.97	4650.57	6466.68	47078.1	104013	3560.85	77714.7	176435	7464.17	4219.38	0	0	0	0	0	0
AT3G48680	1	1	24	14	25388.9	202955	256385	469543	329877	337709	352492	427432	259271	368891	296612	367292	346541	311795	186828	458745	394007	390883	386684	377534	391623	322549	310820	390137	327546	356046	334784	552325	473917	397911	334163	322022	317000	505681	370506	320741	418110	349044	343484	357329	310720	355211	319317	332618	0	0	0	1	1	1
AT1G10840	1	1	22	18	25386	1.12316e+06	721422	1.08141e+06	1.05287e+06	734291	582754	896624	944903	617010	678024	811198	930059	907662	796958	806255	685770	613702	1.01028e+06	848537	650273	638467	797506	966582	584923	758384	1.2504e+06	800704	872960	751773	715635	770442	808839	798283	810108	992600	1.04479e+06	633228	743924	660936	761478	615949	649853	644210	0	0	0	1	1	1
AT4G22260	1	1	24	2	25364	252410	277106	358556	191984	265775	357179	261569	292830	402738	200804	260674	302989	307878	183710	200943	334369	161681	190679	255887	196226	263227	313150	211981	254324	280668	190526	402282	291602	256878	223454	254170	234107	271419	392928	154180	242329	301048	298152	262493	147863	281528	362568	221792	0	0	0	0	0	0
AT3G51050	1	1	22	1	25302.8	141797	189845	326392	204546	218210	239614	128760	379758	317009	288565	319673	331578	274087	179167	167164	261941	402662	231579	188504	207369	285559	241556	223832	206634	274217	274177	185857	289646	302059	257355	251408	123168	261438	298982	199656	292853	389500	232593	293660	369763	234283	177259	237756	0	0	0	0	0	0
AT1G14410	1	1	24	16	25263.8	442671	502001	612470	467924	411531	540213	366216	471991	542012	573031	512950	515750	510642	456015	398197	528802	570188	504421	534854	524780	424896	562394	594676	472476	645112	464351	558150	542585	545377	535945	516648	467699	587563	599103	428081	417559	630478	608481	478363	431006	600666	494745	354736	0	0	0	0	0	0
AT1G78850	1	1	22	4	25225.5	329375	420069	365300	264492	343006	307121	449385	361849	308262	362580	396202	337684	280161	382318	323749	323491	284239	313784	327537	255477	304926	298377	305928	297541	367421	285858	398764	308385	374373	284269	257778	352465	318138	362042	281638	252479	194606	330420	404838	284254	279310	398434	271630	0	0	0	1	1	1
AT3G44340	1	1	22	16	25194	399959	264327	257190	341727	236226	361969	376360	253040	305913	333564	413254	659883	181795	349070	199741	233807	249886	433421	310321	164114	376426	632408	406358	397888	241829	732455	189135	175213	341165	218263	302285	288380	317416	506400	347457	364769	454365	234893	248605	393056	212158	438611	282301	0	0	0	1	1	1
AT1G12250	1	1	22	10	25163.5	527622	517423	357180	415157	776705	360675	460419	347535	862836	444698	587032	833630	701518	443287	404666	479837	432270	524997	617361	707970	520266	417596	441828	622631	914899	426635	573919	528997	603395	427667	464812	454167	605817	408022	537419	530250	535063	405920	706529	616265	385454	521445	658405	0	0	0	1	0	1
AT5G57655	1	1	22	18	25160.5	434656	360401	435465	340932	310489	337227	517602	288042	325364	351820	366868	336261	301057	326102	390286	397540	327149	309440	346612	437290	511760	317952	373518	341921	354344	486829	415959	394164	511106	342403	322905	330424	354116	431208	388430	370026	312985	372909	412259	369416	347661	420411	366651	0	0	0	1	0	1
AT2G30170	1	1	24	20	25145	210402	489440	384127	246128	327736	320711	259542	258519	308541	225361	244859	259937	314542	217010	279712	301524	269922	209023	314538	345774	237995	313704	290334	358973	381646	214620	388930	370738	257115	310215	309236	236338	416332	335731	208144	241699	340125	419753	291892	183005	377416	329807	308372	0	0	0	0	0	0
AT3G54400	1	1	22	1	25074.1	935456	805591	1.01143e+06	772809	900194	838482	837700	772423	991997	895627	980431	1.02451e+06	694315	774233	1.4089e+06	926699	990755	921620	854233	811332	759066	840898	1.00778e+06	721699	864702	769607	1.09041e+06	633076	981857	735459	811525	974197	1.13188e+06	1.05937e+06	728351	1.00802e+06	922281	809683	963469	895315	705169	951850	958787	0	0	0	1	1	1
AT4G30160	1	1	24	2	25055.7	134453	303758	181619	213605	266918	170491	160728	127944	387122	219333	944016	175403	219413	141370	163022	208448	134321	176001	179615	179971	165702	171766	189974	233674	240257	167211	313521	221574	158021	206811	206448	144984	181251	166524	187601	191120	312354	184527	170347	151778	278456	329809	437779	1	1	1	1	0	1
AT2G21160	1	1	24	18	25042.8	619659	592072	616698	697048	563572	720914	607862	993962	641587	631792	641856	573568	539872	668242	550265	458531	760516	563955	497655	651665	626697	731874	587125	1.18787e+06	666257	646862	545280	598547	658310	570244	818723	749309	574508	551464	627665	566783	757395	573784	632999	723343	745401	827691	621504	0	0	0	1	1	1
AT1G12140	1	1	22	14	25033.2	62228.6	41779.7	168269	139279	139413	169331	259124	189435	133430	53258	108985	118141	117944	118215	196660	98912	314381	88805.3	217748	195174	75132.2	211318	199535	127033	79088.5	745887	96808.8	159358	245948	189887	145087	136257	236701	109914	86225.1	143283	68462.8	160208	131032	103701	163667	150582	110288	0	0	0	0	0	0
AT1G45145	1	1	22	6	24979.8	465993	252666	322200	372673	376244	231107	405336	447714	295437	529114	342497	321375	232571	335172	368679	275573	407549	515211	380928	279218	239097	375686	264249	335471	268247	369554	470978	305174	342464	279340	286026	554081	284050	298493	345734	320874	260015	299542	310865	368482	292011	365463	457865	0	0	0	0	0	0
AT1G21600	1	1	22	13	24947.2	97436.8	107266	129718	215372	150240	184550	213883	128966	112749	89984.6	88274.3	137255	111405	187239	161268	145564	171774	90066.9	230236	203145	99045.6	196043	270859	213738	206125	167491	121264	153813	204788	162354	116434	198143	258938	153271	144527	155762	181524	166758	118238	155284	217046	157741	94244.9	0	0	0	0	0	0
AT5G45930	1	1	22	12	24929.6	558522	490070	457125	498184	580942	474409	665581	539049	514197	496340	477318	566830	495041	659877	478865	461615	438297	515214	631308	595178	503148	514621	530177	578078	526032	610956	610198	675001	641744	552163	525663	549633	547875	620294	488454	419298	550764	544423	606368	425932	577535	676256	426309	0	0	0	1	1	1
AT1G72160	1	1	22	18	24923.7	298404	201025	260942	128636	184579	245108	140476	201340	327210	264657	264391	239953	273762	218632	139171	272642	297686	194630	163410	193286	429921	255159	210284	131010	285613	175527	161264	219148	367507	251593	272374	126521	333130	286146	113530	322677	271392	247645	396056	293510	117134	110674	95590	1	1	1	1	0	1
AT2G30790	1	1	22	9	24909.2	5953.28	30879.2	5250.67	973240	3.38523e+06	1054.66	267954	4.34909e+06	2925.62	20834.9	3986.94	8639.65	12057	2.36197e+06	1921.22	3881.48	2087.01	815360	60286.4	131687	82999.2	5997.53	1001.47	92192.6	116640	9861.83	135623	63269.1	6658.18	10205	6158.93	10486.3	3169.11	13889	13993.3	933.412	2513.28	2027.03	61893.4	82614.4	3045.28	16619.3	1.18761e+06	0	0	0	0	0	0
AT3G13870	1	1	22	12	24894.5	507027	495414	573812	605847	382813	518755	477504	559243	453233	416230	425857	512927	424157	530897	658349	581611	549915	434395	565068	508812	528219	465995	543063	426115	418937	555344	451159	526808	723267	464148	508430	496000	599215	481831	386319	442015	449659	374065	504367	640954	469813	445847	373677	0	0	0	1	0	1
AT5G56360	1	1	22	21	24836.5	638704	476073	543133	548041	505565	421246	601372	565705	534240	561815	348277	501931	462442	592621	445129	461007	452900	555920	375914	387379	624753	399438	354623	673912	435141	574812	555502	528864	547001	464680	550074	525799	343619	509658	660704	409497	531078	375447	542045	546367	472512	410145	655755	0	0	0	0	0	0
AT4G13200	1	1	24	18	24809.1	321417	138354	294313	599114	231985	223210	544815	278150	266000	235930	248462	243212	275460	540695	366039	283197	238325	254157	379323	267713	315842	271287	522143	395683	300597	370306	349414	275471	274531	269504	289240	459624	282396	358233	359811	257236	285285	276695	352827	374863	268468	324843	429448	0	0	0	1	1	1
AT3G47000	1	1	22	7	24760.8	54965.1	25904.7	70395.6	119803	32015	128173	133230	143606	29373.5	42845.8	52125	134029	53469.2	80114.2	123482	103854	160224	38888	184968	124651	47203	186751	126689	106505	20927.8	254980	3124.08	18657	138686	28517.6	68595	55284.4	159756	73913.6	40605.4	39112	119738	127777	12100.1	85368.8	129919	55229.5	23400.7	0	0	0	0	0	0
AT1G04080	1	1	22	6	24747.8	612445	464632	425463	526405	703591	602171	711273	632097	564176	534070	451569	649381	396211	640155	568032	379855	762551	505966	647471	652417	571939	438850	598479	553054	505979	634561	562485	630051	729480	565644	405120	587442	519943	600748	519990	516387	467034	612499	675528	529827	646906	770903	458579	1	1	1	0	0	0
AT1G18500	1	1	24	2	24698.6	360169	311797	385220	392911	382321	426478	385107	401374	507675	551692	485424	433565	322990	375149	271503	306560	372103	382497	330956	358961	495964	333069	366367	421934	491036	358427	433101	397330	382862	391566	375754	398253	387369	351819	569491	418158	643628	349753	333748	454240	430969	735850	515901	0	0	0	0	1	1
AT3G59020	1	1	24	16	24691.2	461644	189575	360323	285367	271243	319818	177417	323029	332167	388017	286651	393882	440771	373894	216003	391794	389139	263407	251514	331912	450685	319693	325143	178537	344755	303520	149201	384079	415430	417480	380576	156174	374305	396357	187547	456336	375270	319651	417218	421907	279137	89356.1	174867	0	0	0	0	0	0
AT4G14890	1	1	22	14	24665.9	126403	156613	175118	221019	227574	188999	101411	232253	396017	211005	276017	113567	120969	197945	171429	145008	247253	203421	205881	245145	163272	252232	275031	151857	291905	83754.1	303610	262316	88120.4	211808	201654	113143	268561	206356	174581	224735	315807	150647	108249	79961.8	377435	231323	304341	0	0	0	1	0	1
AT1G52220	1	1	22	3	24650.8	340844	472347	357014	408113	339495	275499	501934	356345	383651	359582	478182	318853	278824	351603	425768	377476	301383	313663	294002	321175	390285	370713	340668	301203	342865	344278	435186	293395	429652	330045	252729	425430	397701	293507	321233	314443	353463	278648	353226	520353	245426	193285	269519	0	0	0	1	0	1
AT4G31480	1	1	24	18	24644.2	290043	448932	397213	543646	384457	250887	417780	339241	275255	747221	488968	468181	423053	288139	314999	337171	329479	524038	327003	296332	438986	364514	423012	479605	416925	384081	504349	385385	231318	399460	387079	411734	274131	390542	641782	428098	496205	343862	362888	525180	434467	243422	851630	0	0	0	1	1	1
AT3G21160	1	1	22	17	24611.8	352555	43902	326867	274460	205289	285756	311821	228993	250453	220029	237097	249810	199546	263089	322299	301470	199515	216668	240088	247601	306711	233644	242519	298391	284194	303445	310859	277438	353286	257733	281754	270334	243978	319072	286066	228058	219253	298613	284562	327654	261622	319105	249671	0	0	0	0	0	0
AT3G55610	1	1	24	4	24598	484806	525553	421025	401542	438454	367796	630481	395708	467114	468224	473632	416321	378886	576119	335268	359438	297608	457294	331506	389593	508180	286389	287615	512798	366821	508838	473140	436334	466466	433371	393100	423734	257100	438683	519862	366416	344689	319308	473486	436103	333393	500981	476030	1	1	1	0	0	0
AT1G07250	1	1	24	4	24588.9	238325	279341	275795	257236	194018	162597	209123	155063	362497	244603	274910	230291	287602	156600	243197	273960	149586	171641	206983	185036	252989	177158	167109	300164	230167	205109	314561	201296	335730	219426	224335	226580	201016	223079	263933	149885	231508	239048	196250	203807	245022	391388	306267	0	0	0	0	0	0
AT5G23880	1	1	22	12	24581.1	76229.5	57373.6	12610.1	8373.26	104047	115931	178137	159466	50530.6	49306.5	6563.3	58883.1	86759	160644	136547	134067	85340.3	120149	136781	102983	90243.3	143054	108913	31238	23187.7	82493.7	88706.5	170323	67312.4	120819	119956	216056	117022	51427.9	21487.3	133931	102283	144589	71082.4	50451.6	123712	42762.3	3245.37	0	0	0	0	0	0
AT4G27585	1	1	24	2	24573.7	408465	321970	421742	400400	358711	229351	382672	335475	367475	434833	380844	400810	342591	331641	296023	337401	284334	391028	302035	298807	263062	322601	333646	525476	400174	358184	456551	332467	356461	390973	282474	296921	278196	335327	435957	337661	345162	331358	395587	285916	328193	447572	435209	0	0	0	0	0	0
AT4G32915	1	1	22	12	24571.9	304541	257079	300383	347733	322120	238201	291971	280013	329968	259528	297155	309856	333287	309211	399119	388874	258379	244869	418889	358565	272972	327370	334707	459939	335135	308386	366311	355256	401917	343597	341160	287485	441030	301854	276766	266411	344649	336757	373189	281730	487304	364586	222882	0	0	0	0	0	0
AT5G39500	1	1	22	1	24562.1	496818	317460	332119	306158	456647	241178	322314	411689	346669	430382	362288	318035	336401	471952	269817	251281	311848	395730	240996	275115	370821	304344	294547	306179	348194	420096	318010	361339	309797	385612	313208	302201	290777	431155	342471	497759	311700	299460	459903	357519	241364	325717	218114	1	0	1	0	0	0
AT5G27700	1	1	22	14	24558.5	35861.2	98168.1	154026	100598	286443	335106	85578.2	63211.8	368995	61059	131702	118601	162317	94011.1	145388	152822	121567	102066	206370	374052	86097.7	134982	187519	228380	292033	122019	221499	250911	112438	143340	146156	88833.7	399870	103704	86557.6	165959	308554	119290	82816.4	94362.4	343636	105553	250734	0	0	0	1	0	1
AT1G71270	1	1	24	4	24531.3	184426	152169	210956	222016	138559	96959.3	204192	114434	185859	212580	252221	166169	160652	164132	137284	166369	75128.4	123819	122650	79473.8	214134	95871.2	101018	204111	144802	191747	232824	130031	185587	136501	122437	144127	89113.4	131730	299696	127404	163773	111723	148992	177309	128991	215622	287529	0	0	0	0	0	0
AT5G56260	1	1	22	8	24530.3	181584	181901	116232	147035	100694	267324	190939	170466	116621	126932	174503	161665	132394	150519	332854	185160	384683	105456	416376	270108	127067	284839	398305	133255	117337	128258	123223	108125	389154	140548	108394	150117	395449	131940	111703	125858	94401.3	255342	144326	162236	328342	140383	108229	0	0	0	1	1	1
AT3G32930	1	1	22	1	24488.4	381613	285473	324105	387812	423835	296452	276216	293504	331003	455364	552292	432824	418785	251140	347523	364822	279099	366250	296308	326879	355780	301752	380191	467272	297991	313076	457922	397588	351963	359157	385670	265002	330792	327048	460185	386126	450376	330997	465664	435679	358369	242136	622616	0	0	0	0	0	0
AT5G49650	1	1	22	15	24473.6	430389	527496	557201	755197	363329	545273	350689	595955	360754	335625	350626	516771	426980	328095	616860	545151	701988	384298	777086	640320	376065	579042	660423	381017	400367	523810	411242	452832	780059	433930	462072	365892	695790	469027	347009	417642	539121	593407	456133	470621	651562	478305	347830	0	0	0	1	0	1
AT1G50900	1	1	24	4	24466.6	343473	448150	455558	462164	395930	464906	508792	366187	505283	365560	399564	394526	377535	423585	485393	498150	334346	326380	417910	438791	388875	405050	399903	464096	458326	334888	675396	435641	461135	362748	348330	434221	455424	464114	321699	307771	398023	470804	439363	273721	447959	652391	429101	0	0	0	1	1	1
AT4G16660	1	1	22	7	24446.5	653943	388544	643615	657527	592910	831288	544511	798501	515710	447577	431016	640729	473192	700124	702767	739399	747878	534758	462317	671442	591402	629314	623112	791257	403042	559610	527463	724086	1.30341e+06	607605	494010	496412	687516	593989	598524	546429	725221	516011	551389	689271	498240	652887	631295	0	0	0	1	0	1
AT5G23210	1	1	24	0	24412.2	346277	288305	159878	307413	179774	227444	370996	191492	183051	300893	197079	278350	119809	281277	145797	113095	256389	264435	194530	125200	220026	264589	279334	223796	189858	161002	183540	177756	99838	200248	167693	532852	188658	277913	265724	275138	247736	179442	146949	313634	213083	184447	329039	0	0	0	0	0	0
AT4G30010	1	1	22	18	24390.5	583688	832780	778326	567184	495171	610885	622376	611375	609909	574836	663237	568078	565310	447657	653208	721603	617661	481253	566666	573283	591036	614221	605349	509579	637207	609900	649329	553325	715667	557467	551890	582599	645484	705938	518950	533709	558798	671867	670516	643866	526806	488934	471714	0	0	0	1	0	1
AT5G07900	1	1	22	6	24383.9	59765	61189	114415	184209	136643	55151	131526	124894	40188.1	108166	141217	92388.6	126967	73884	198324	195397	46492	96663.4	139489	37310	31857	40626.2	55387.1	110601	164940	47089.9	116744	39387.9	38655.2	142869	44417.9	110513	53094.8	110713	52270.5	82910.6	42255.2	50702.4	135319	52764.7	109294	41627.9	77707.5	0	0	0	0	0	0
AT5G58260	1	1	22	13	24382.3	424355	293911	476107	449422	424888	567017	506857	420518	552627	342681	465025	472484	408925	382671	635820	589301	487072	485908	498922	492700	505180	410612	570121	503214	390960	472622	743509	396153	458557	412584	425394	551789	499269	556526	511012	549321	499409	422742	492719	574333	390676	542972	623850	0	0	0	1	0	1
AT3G01910	1	1	22	12	24323.7	173917	290752	257667	146142	271779	300056	293994	188506	287768	183680	266187	248290	231187	310998	370465	264209	220016	436856	367270	289369	191802	258846	301435	162772	275261	166707	354763	403417	221777	314947	223684	574538	335265	258911	147144	288520	325969	403051	245518	211249	420701	220151	256835	0	0	0	1	1	1
AT1G11680	1	1	22	16	24286.7	106353	88363.8	139672	255719	139212	105462	265853	173571	167316	153846	111326	179753	174376	127481	305258	162294	142892	122835	186590	170211	102419	91721.5	290277	250920	102547	320036	450885	134806	220243	171007	131550	379512	182728	116734	224765	135647	205851	129663	191517	459838	166285	132513	209653	0	0	0	0	0	0
ATCG00500	1	1	22	21	24202.8	383140	365986	563727	658879	579039	559226	555225	583964	559607	619985	468318	489784	475365	449468	459258	530910	493864	504515	567198	622471	486078	599220	457926	559843	720305	509704	571294	536316	582079	567805	603171	607064	528483	592766	635496	467731	554768	579663	503376	496227	594242	547685	509114	0	0	0	1	1	1
AT5G43060	1	1	24	14	24150.8	289833	312364	102083	76062.7	172867	197893	275910	330420	101616	185736	104888	151716	155067	214735	215513	142287	245492	268932	228844	207169	219867	266756	286841	94755	106017	241321	151419	225321	144251	197542	216852	279839	272925	175969	135652	264703	165553	190435	202172	161685	231023	190508	38925.5	0	0	0	0	0	0
AT2G17630	1	1	24	16	24136	182389	199727	189105	137917	263618	257468	201441	354067	237575	206033	149147	204690	166455	214250	223190	148986	312401	251775	218183	253716	230428	261187	259545	182696	222336	234699	234253	257873	195459	185616	271799	262379	237167	226365	199712	288414	212348	217609	306210	194790	180314	252399	168369	0	0	0	0	0	0
AT3G27850	1	1	24	6	24108.7	289132	344099	192128	213331	207650	186406	303900	285399	49383	204649	142138	223375	141251	280199	283603	197452	177615	213929	173645	188935	219191	209001	218640	201535	188460	182997	269110	114709	76940	154116	120650	266762	155542	255338	202409	132632	136227	167756	271003	165087	127098	38607.6	216033	0	0	0	0	0	0
AT4G01610	1	1	22	17	24067.4	509521	123450	291143	269824	174034	157516	248302	307028	212487	276724	182455	231673	252164	216479	176781	210172	257985	187065	225508	174757	283546	250357	254834	298905	218938	353406	233173	217213	439970	259806	199870	233650	253612	191707	301102	231007	184455	239386	287447	247794	181160	235156	129773	0	0	0	0	0	0
AT5G52970	1	1	22	18	24045	651367	727062	586160	471909	519242	568781	697143	520990	511917	535163	473507	562733	375090	664404	617126	702009	615258	591348	498234	489482	633246	580214	501419	514012	474062	657933	581742	548727	718958	459914	423626	604627	606111	596235	563927	619923	653537	499464	513153	598211	470562	672732	443020	0	0	0	0	0	0
AT3G42170	1	1	22	12	24001.6	355984	458161	310206	324733	258185	251155	393216	298311	234004	281561	281183	251021	224354	342963	425639	323312	242142	257225	289608	293953	390422	263668	340593	358754	236860	453069	505082	306666	323770	290785	267870	365167	243256	339687	365338	248354	228084	294168	317433	210465	267484	320331	314812	1	1	1	0	0	0
AT3G01780	1	1	22	2	23952.3	633117	386013	430188	487054	487571	582252	656750	850517	499236	633997	504720	624146	380705	439386	490476	550932	634125	522500	607691	350067	518431	493169	497898	468182	393121	719933	671407	351973	488813	472209	453017	620793	362404	736734	575436	492196	574153	515598	465028	830573	442475	512020	451285	0	0	0	0	0	0
AT3G23300	1	1	24	14	23921	109334	49675.8	184473	141135	92110.3	182514	59261.5	280446	104955	54886.5	59004.1	180123	124698	122988	208250	139850	237660	122141	235541	194766	119130	188387	246171	119253	66404.9	180154	79546.3	124359	243262	93218.4	145517	213825	244987	110575	93826	136707	117869	153807	124183	187096	152084	171019	51445.7	0	0	0	0	0	0
AT1G74910	1	1	22	2	23867.3	309920	313227	440668	493258	487915	383484	398417	460572	458701	464303	441184	439793	336033	275863	447501	342135	397495	462598	357590	393793	259523	360794	434014	458570	386738	408173	441853	328938	346992	373380	413414	406915	364161	371954	423781	443091	454444	384817	442140	425027	296421	343738	410782	1	1	1	1	1	1
AT3G13300	1	1	22	21	23780.3	474760	483390	540466	504579	468988	382699	533289	559208	491134	570631	442699	511853	387802	454512	407439	447196	404881	510482	365083	401215	542175	373085	372942	579992	415322	521340	559719	450654	570999	491092	455618	457554	344548	499724	619197	432889	477551	375330	593339	526168	412574	299738	546923	1	1	1	1	1	1
AT1G10670	1	1	22	17	23682.3	585351	674108	481243	429690	504314	451110	449184	471372	425106	499940	464611	497285	580708	474693	425274	495554	510853	432731	464361	437743	582722	427681	547575	466372	482219	495971	475813	403369	574606	479609	513763	418297	405884	538619	584969	504716	466617	459736	589233	485453	437301	431014	554547	0	0	0	1	1	1
AT4G16760	1	1	22	2	23614.3	497556	491915	463315	534719	564946	442346	463215	491948	624448	508692	662838	528496	463582	555412	486639	457022	458388	562207	415095	472487	613744	472205	452393	457917	467088	503806	400687	548940	559184	492884	493584	409171	373180	675484	486903	467514	576532	380561	522587	715423	480884	401327	435913	0	0	0	0	0	0
AT5G19460	1	1	24	2	23565.7	211540	207540	175094	231044	155054	131082	234994	167072	214104	276312	232636	211007	186459	173267	151799	183240	132464	171230	166176	152260	218922	141340	132758	224168	159099	222391	273657	170115	216036	178168	159943	197738	130753	196592	309662	148745	229231	150749	213637	223175	169187	267379	358188	0	0	0	0	0	0
AT3G25140	1	1	22	15	23546.5	100458	90689.9	94013.2	83987.3	66626	113717	44363	55187.4	167316	84505.3	108957	99000.3	83250.6	101627	51357.4	73850	131305	83646.4	53460.4	218713	154574	163212	164055	79544.4	35336.4	156831	89476	139966	143059	45650.9	126366	111648	180520	70740.6	116583	109305	182477	98944	71507.8	200583	84411.7	168439	96520.5	0	0	0	0	0	0
AT3G59920	1	1	22	16	23502.4	495405	384363	793362	595912	566772	683664	674607	573011	619167	617088	610962	603613	582123	458495	826449	691718	543998	530830	599040	640967	584525	615189	644591	627912	622630	617090	946286	661723	686913	615532	623234	671625	612335	787176	571036	556478	540612	726260	725786	551584	600696	622080	617932	0	0	0	1	1	1
AT5G61140	1	1	24	16	23486.5	161815	16599.7	186075	61362.2	87885.7	374926	78279.8	65909.6	182581	137656	458183	209638	182673	58014.1	116870	218947	156903	86615.6	158341	219525	183732	124775	189947	118549	155747	227017	110067	170967	222999	120108	143261	72361.2	126381	259405	76237	232970	117294	145779	230993	529934	104273	44949.4	87831.8	0	0	0	0	0	0
AT5G11490	1	1	22	1	23473.1	116625	115504	121488	79860.5	132845	168004	149631	157933	180571	227105	149833	155959	60042.7	83207	84315.8	105952	200898	131451	117453	77709.8	106342	164756	155130	69835.1	58181.5	144838	138664	55223.5	98075.5	84328.5	129849	175526	132152	171100	99781.2	206253	185175	153738	110371	199429	105338	95832.3	110039	0	0	0	0	0	0
AT5G12250	1	1	22	15	23452.5	536898	61540.9	660104	474139	462992	537644	540417	491088	496428	434843	527828	502412	508704	442263	590326	572290	511031	509091	559983	591612	553041	553292	543276	508982	567405	536015	710805	536240	580466	459688	500448	532663	562465	679249	459754	491888	544316	611629	525565	552707	517743	572921	474594	0	0	0	1	1	1
AT4G37330	1	1	24	8	23451.6	24719.7	29062.7	67736.9	114557	83745.2	99862	41569.1	141139	28625.4	8812.67	6963.39	137860	94592.9	61433.8	134372	90027.9	115760	28168.7	127539	163217	21162	101740	107948	95076.4	54195.6	58818.1	29688	80744.3	104368	75973.4	56452.9	53310.4	132615	64404.7	41733.5	25911.3	51224.3	73019.5	56683	55376.7	173715	13417.4	7020.59	0	0	0	0	0	0
AT3G63520	1	1	22	6	23431.3	885280	800171	546246	642104	856373	782954	1.02369e+06	871764	842947	1.01075e+06	681005	874678	882568	1.05198e+06	901791	812986	784491	1.01104e+06	626454	832911	813445	756145	654460	792734	713204	876099	1.11362e+06	746166	817700	950564	910756	862698	644389	940245	703728	832504	856419	775434	1.04498e+06	833819	678704	724292	850394	0	0	0	1	0	1
AT4G02620	1	1	22	1	23422.9	576774	390221	592226	583803	539725	612323	655556	637526	507958	613492	643943	581842	460727	525680	548728	592062	522039	552439	447629	600536	527666	601423	513707	530351	585098	549651	660333	553968	502980	569024	509782	610933	566374	672040	605072	603561	490635	493303	623461	646540	509892	548379	561072	0	0	0	0	0	0
AT1G25350	1	1	24	16	23416.3	260048	248418	299844	221083	256251	433529	271024	230624	527091	457573	387593	433021	169745	171314	214835	306654	405595	311996	288725	207988	310845	338900	326824	218865	296904	292069	290273	200899	359683	222223	266479	344925	298185	317057	283602	350805	464359	316058	272484	536903	224856	242044	248454	0	0	0	0	0	0
AT5G28050	1	1	24	0	23413.7	881412	582619	833346	615519	828070	779690	908638	899249	743619	638278	563482	673053	630410	767605	853402	530670	706031	792292	778005	692588	659445	810930	863035	476491	622825	1.01133e+06	706829	752021	828920	480790	615350	843445	693393	802838	735909	848054	472503	640841	806649	693469	554614	854149	499365	0	0	0	0	0	0
AT4G22570	1	1	22	2	23395.4	201797	281779	126730	165161	255858	241742	196650	263983	166879	245025	264621	210262	112228	271305	86392	110395	251457	197938	158564	159929	201912	345508	291371	163663	165584	212578	127627	114808	127982	134036	173649	193070	172093	183009	191642	209700	218182	195263	157919	327103	169128	230472	190306	0	0	0	0	0	0
AT1G54220	1	1	22	1	23389.2	611342	414259	579943	602521	403173	239886	362747	505907	377502	356102	352241	496490	526254	445773	404842	326775	251870	497721	397657	337629	270837	499048	510826	305299	407924	544173	340816	461924	487050	382665	339387	365677	444846	365541	505924	535662	308943	507216	324335	273088	363196	320972	271378	0	0	0	0	0	0
AT4G39730	1	1	22	10	23387.1	341324	309982	478574	444090	300230	545628	359653	382057	472856	480554	488571	410870	352598	239216	536220	541745	594488	519802	356587	500654	333054	530665	534885	334225	453692	401459	544753	460895	318005	372403	400995	424838	541248	482394	388349	472633	527370	378860	459863	502835	462857	504671	464369	0	0	0	1	0	1
AT5G14060	1	1	22	2	23386.5	295964	279606	169906	190318	191494	339072	229473	321674	341777	356793	250063	302093	184543	185234	214585	289910	292163	200233	296685	162477	255832	300071	228888	189521	223315	350310	260537	188010	269050	172222	176358	248144	208162	349972	192634	212725	330222	296740	203239	311375	207797	164518	192831	0	0	0	0	1	1
AT5G08650	1	1	22	13	23380.2	332339	468573	463242	326137	278993	380743	291360	277127	318431	336204	371668	351980	287005	279839	568989	441501	393716	361455	353141	257272	399061	269992	361842	337960	377989	334534	343386	507262	412296	373264	351941	275178	397681	353765	340881	437262	304016	223650	325411	410765	373782	345730	386269	0	0	0	1	0	1
AT3G03920	1	1	24	0	23266.2	11484.5	42286.7	29732	12299.7	109008	182595	6557.36	16561.9	224563	99438.6	123668	107986	14019.8	17703.9	23526.5	18442.3	116771	36641.6	146776	23344.3	18275.8	146806	154171	23573.8	87089.9	15408.3	39180.2	63026.4	27016.1	27917.3	31190.6	38670.1	81248.9	157822	29909.2	163140	12943.3	243049	132250	118761	174869	174885	118236	0	0	0	0	0	0
ATMG00640	1	1	24	14	23257.2	551018	485140	650537	586750	481491	608790	673352	565919	602834	564640	646742	627244	480526	517072	809679	724565	639106	635285	610872	589720	617509	528881	619121	537843	554264	643159	768967	532095	644163	547224	489525	631365	625245	583473	571869	673392	576436	510917	646842	727754	501269	454639	574345	0	0	0	0	0	0
AT3G20630	1	1	24	4	23255.2	215267	233641	236694	229855	180201	158810	181142	222849	239626	259241	253378	198662	186510	217767	164512	214406	202525	173863	146910	144987	244392	152222	164908	310066	191976	192479	254796	184647	198447	158750	177724	178402	150143	151940	240218	188286	272419	154357	167070	213891	192223	303830	370095	0	0	0	0	0	0
AT2G38730	1	1	22	2	23215.8	267072	279747	135401	250097	361646	244296	392367	209526	212938	291594	224938	367631	161037	129113	211548	192016	263740	306716	339934	184705	134901	214311	180210	252617	257322	294725	301168	191315	142133	227144	122752	422763	155343	273480	228568	165074	189844	195524	261739	337833	262029	175873	271413	0	0	0	0	0	0
AT3G21190	1	1	22	13	23195	545567	384612	478644	509622	484785	409828	539519	665320	495561	358955	368925	566390	458323	658793	471881	433489	530148	584800	455371	495549	567490	492602	442532	630266	366641	601293	414882	592537	588723	491097	464288	457683	498044	531594	496825	473437	423565	419760	531962	524875	478949	656321	503821	0	0	0	0	0	0
AT5G55510	1	1	22	15	23072.1	28719.5	36534.3	26215.1	15285.8	101104	99696	9970.73	64686.6	78337.9	32809.5	30275.3	53976.2	59169.2	59981.9	54365.2	43415.9	144570	64885.9	130937	139046	46843.9	120482	184705	37804	72199.3	41660.2	34156.1	99826.8	83748	61709.5	73885.2	24248.9	175971	45866.1	31858.5	87157.8	115431	153743	43204.4	50169.6	172934	58663.3	36560.4	0	0	0	0	0	0
AT3G43520	1	1	24	20	23068.6	387631	1.34969e+06	551825	433901	444569	507303	350014	436429	658011	472463	534379	446898	530775	428152	504626	444640	495089	473919	440160	490802	467137	454902	447864	423214	565474	434823	675481	594099	481844	556743	471309	441813	446995	556357	457510	456321	580566	492342	448734	339544	623513	473233	446836	0	0	0	0	0	0
AT1G01170	1	1	22	3	22982.5	423005	375620	463225	481667	428281	477758	505591	444514	558916	411301	482216	464311	413909	430509	471785	520102	429651	430220	415663	582558	435117	417361	453141	392976	333796	501736	496281	391138	437328	386362	392872	425785	487733	453826	431741	390284	473185	453428	437919	613401	425016	436097	360977	0	0	0	0	0	0
AT5G02940	1	1	24	0	22938.9	284003	235037	375816	319371	351580	381505	261422	269687	442338	437838	360459	376887	228595	300279	298797	334953	317055	334086	381822	283685	307597	330556	290508	377789	297717	338488	439826	353352	283994	291664	318212	261103	290519	441856	360846	365680	499330	306228	247666	410704	430085	425628	585279	0	0	0	1	0	1
AT5G20010	1	1	22	1	22927.7	124413	196127	193981	236492	161833	54476.2	182637	137009	142336	341559	245080	203580	206265	98609.4	158786	136038	111963	221413	110346	80379.6	204057	9551.6	79391.5	200618	211392	233283	241089	174924	39437.5	174455	170577	173586	87931.3	157669	322167	184076	215786	133776	172405	268173	69492.5	60526.2	357184	0	0	0	1	1	1
AT1G69620	1	1	24	16	22894.8	79483.2	401630	134416	187050	117434	146488	194650	235633	43268.5	279567	213566	169420	85842.4	58007.8	281083	129990	252515	248425	168690	240366	162242	218907	253659	63160.4	206398	226398	185317	133706	51207	101697	116298	270721	166573	268486	244230	173845	132558	112942	245710	246117	130442	32365.9	182173	0	0	0	0	0	0
AT2G16780	1	1	24	4	22823.6	105040	176948	189953	194570	197931	129194	165531	99059.9	209514	178667	281647	194304	187651	89169.5	171455	202259	115747	125200	157116	140789	163892	111092	143836	280042	211574	159619	251385	200113	133500	148884	173163	126906	148506	153480	190788	116679	303275	161280	143159	137514	263392	263574	319676	0	0	0	0	0	0
AT4G39200	1	1	22	17	22817.8	92221.4	442117	124013	139315	266098	125706	87649.3	257200	83622.5	284097	158624	206574	31803.3	258542	157263	74493.3	165282	218967	145796	91285.7	42916.2	320225	330206	255674	131477	193049	229036	315779	60523.2	70572.6	66925.4	312344	105188	342139	129361	252172	275296	104126	205481	155790	122743	51552.2	175688	0	0	0	0	1	1
AT1G12240	1	1	24	0	22811.7	383299	366443	298042	327301	334472	335567	355872	383050	308113	330683	319018	280950	310534	432877	212428	297279	346114	281437	265370	380571	392890	357711	397473	318035	260133	420710	266726	225948	298068	270179	299093	368787	327875	302055	565422	318976	325933	327017	276405	421638	338321	435676	425535	0	0	0	1	1	1
AT1G28350	1	1	22	18	22805.3	630981	391614	627899	565796	598727	495374	456767	773703	619816	620074	432167	514862	656395	669761	463496	496701	612823	582070	578071	552616	526111	557996	650422	508472	690231	585351	591161	731904	578619	633453	709400	495286	587141	584865	558675	551398	532759	607247	646345	576070	527413	875376	396271	0	0	0	0	0	0
AT3G57060	1	1	22	10	22790.5	71863.2	112308	84139.1	139488	47466.9	124675	104680	32055.3	102182	132436	171697	65679.6	102042	69698	170029	221604	116170	18523.6	204586	164461	81469.1	109448	51021.6	274435	221654	129920	239312	35221.2	295734	85345	54858.9	78255.9	154536	104428	139428	43497.9	599295	134064	32422.3	66328.3	173081	91900.4	137960	0	0	0	0	0	0
AT1G22410	1	1	22	20	22695	578795	190055	429913	414565	446068	400795	379098	412083	472484	478895	441663	551924	450889	497208	354321	433571	429542	474215	412371	506894	515643	434748	458110	341923	354077	406697	350860	433811	579852	461833	474884	341999	464041	536801	371603	520613	549685	425081	570363	586891	446109	340039	331693	0	0	0	1	0	1
AT3G08030	1	1	22	1	22650.6	420717	308446	763832	798531	748301	569285	734069	778363	768844	812221	763973	842092	737351	514096	539244	650608	767795	612994	701852	763629	727910	738876	677100	849342	724336	774826	777807	714512	702923	683162	762589	760619	776579	698541	769866	716748	958646	704798	717397	810065	695594	474976	866174	0	0	0	1	1	1
AT1G32220	1	1	22	9	22647.6	453966	650804	672281	589750	598819	546600	730462	595861	640314	538584	689776	551745	522289	502390	604512	623922	463002	567292	572527	707804	573050	564734	587005	587297	657162	629895	763528	724877	597978	555356	482653	537418	688641	477929	550612	606619	591876	546265	568437	582276	598659	506612	782304	0	0	0	1	1	1
AT2G37620	1	1	22	15	22483.7	285580	69076.9	295210	383060	379862	307399	246771	316340	338456	327595	313021	376797	493287	350482	131946	276711	342434	278311	371001	402312	327969	377809	328526	386927	351058	365391	278689	402427	257356	376354	417859	324895	375789	261351	323954	374188	396997	363850	358261	262042	381817	359268	377996	0	0	0	1	1	1
AT1G03870	1	1	22	7	22479.5	134209	163507	154079	187583	161701	274908	200652	103230	265377	166428	190894	216683	128243	99196.4	163906	279450	221521	181703	262812	404219	152842	267858	162234	338536	139512	114247	200582	263089	146317	103111	143739	200318	304281	143782	211493	155133	316585	210834	128759	159531	205357	238764	239890	0	0	0	1	1	1
AT3G04600	1	1	22	2	22470.3	410623	518480	294750	389014	425219	480457	413882	405746	438801	521517	480059	572294	338356	312861	442896	421402	619528	460665	506218	368470	419514	425174	411170	364816	341472	487035	522645	341271	386302	395825	316304	629464	356532	438715	428963	436020	461778	435031	495016	685404	394714	291912	482488	0	0	0	1	0	1
AT2G16460	1	1	22	16	22467.9	232485	168862	191574	174430	174351	171796	160356	170726	314867	106280	189187	165519	188306	275416	139588	163223	186386	272313	133647	164756	224394	165986	172439	230793	250452	178540	180080	262675	171841	238982	221244	134089	184084	272290	199715	250016	223573	157793	232494	220417	155551	400469	118988	0	0	0	0	0	0
AT3G13224	1	1	24	16	22465.5	75536.9	272491	214722	61736.2	145882	183229	41295.4	170546	166751	183996	185777	122286	144287	73540.1	63252.2	178124	197616	70951.9	182827	178405	117774	225708	249276	193488	235331	108602	273219	159997	58816.2	171549	132602	95967.5	207686	210776	115619	199442	205564	167961	114467	109786	208837	63189.7	18931.7	1	0	1	0	0	0
AT5G64300	1	1	24	16	22460.7	542303	318256	413648	263214	527343	457627	485929	636701	385645	399173	416687	359011	416836	463033	455258	420017	444714	532214	430190	399090	524988	421216	463041	382151	446621	367215	451676	447295	497815	401281	509771	533727	486721	400780	320456	514039	433608	538123	555774	386169	393031	405342	303044	0	0	0	0	1	1
AT2G01350	1	1	24	4	22454	390994	377573	267012	316061	340764	236234	426001	353494	225475	398547	234167	304306	192005	228745	307124	209470	217175	363494	312899	280483	216962	224726	205271	315048	229203	221643	589065	347401	274206	210418	204570	500893	190926	373527	386786	202671	205148	229102	289244	243183	296121	269093	425124	0	0	0	0	0	0
AT1G26340	1	1	22	7	22368.7	40740.2	39705	84787.2	114120	44195.7	150242	21823.8	121603	37392.2	29468.4	132717	124646	16793	46099.1	136167	122679	186942	35413.1	136014	158679	41115.1	184041	137395	163420	33489.3	56858.9	22705.5	55763.1	171290	58589.7	85109.9	63820.1	131771	36404.2	30129.9	49767.5	92291	144546	34258.2	121788	190791	59542.2	28278.9	0	0	0	0	0	0
AT3G10850	1	1	24	16	22347.5	157641	116431	225095	127392	176148	240105	67716.7	192679	245338	201209	219773	221015	210352	176039	121914	174763	267845	178980	168101	224854	232128	289058	208905	134741	206102	231803	147669	218226	216661	191774	280777	120887	242719	193065	95416.2	221534	272809	251700	181345	214832	198565	155868	81498	0	0	0	1	0	1
AT5G06320	1	1	22	16	22332	278567	333364	434337	358636	366719	453524	413789	344993	446470	323298	430303	334707	246071	335546	384038	382182	344435	357156	339353	446194	415473	345499	430653	381183	330046	498378	573276	366156	412840	288335	313687	388968	385464	469678	412306	534003	415800	305474	376382	377247	350608	308496	468331	0	0	0	1	0	1
AT1G45474	1	1	24	14	22326.8	205894	198749	217268	273174	163355	209987	347818	264928	233993	161882	220925	206848	187110	288042	320459	236016	266850	227634	227386	226710	306444	203341	255018	316036	143440	347937	313842	185900	271991	215698	183517	248102	238360	206549	304111	287276	240351	201359	220587	288822	149543	226782	281681	0	0	0	1	0	1
AT3G04870	1	1	24	16	22322.6	336411	236393	302820	291609	337501	326310	405188	308058	369805	385905	383745	358008	207395	261101	273525	241351	337754	335808	284690	358416	387659	337169	337429	341726	250837	411317	418743	331077	444149	261168	325611	320749	363103	283158	390528	375979	331284	306308	371874	374735	261173	302163	349826	0	0	0	1	1	1
AT1G36390	1	1	22	3	22320.6	250888	132638	309061	216073	280532	263310	293014	268490	320129	337877	272632	322930	322832	281109	270638	304180	283879	261452	255296	239348	253874	362284	273530	248017	275041	270881	234318	223499	336602	279895	266077	235663	303006	271021	209554	241784	317942	364383	301953	332521	257143	313395	267337	0	0	0	0	0	0
AT3G11250	1	1	22	17	22289.4	194666	157994	90719.5	172068	196158	110509	8654.31	94659.5	147382	104343	199385	149549	47037.1	240597	58505.2	37967.2	174130	156295	91751.2	143504	187637	241950	196120	154187	81285	296422	85391.2	176806	177736	44166.2	193328	119764	164819	62718.8	186476	170590	255924	126361	22299	190839	48782.5	225389	137851	1	1	1	0	0	0
ATCG00430	1	1	22	15	22276.3	115196	221882	158891	174886	204619	186403	133644	183609	163523	211531	326983	204287	147123	194554	108121	238175	223868	206758	165022	315485	173612	270567	329802	415506	148906	130793	128079	345611	133587	165966	166693	186717	282516	215505	198023	231856	218750	243159	139382	302734	176611	412610	212081	0	0	0	1	1	1
AT4G02370	1	1	22	17	22261.7	527488	476789	617265	487223	526535	509405	489286	445856	563733	469451	626664	419792	446655	529609	571985	476794	613229	495969	376262	452482	654040	515097	576650	391178	559558	560862	371720	530376	589644	501651	496598	382269	618523	546618	430144	521383	686519	442059	478210	710511	463621	517237	394353	0	0	0	0	0	0
AT2G45290	1	1	24	2	22253.5	204151	120106	266534	263065	161927	188581	200734	345924	195685	214319	118297	251381	314409	189791	155010	220752	244637	219861	132577	185604	192717	212212	155172	508112	98895	269930	161245	225561	240978	165331	293171	236985	146395	197491	178856	130058	252175	140697	264424	272751	207768	261867	289606	0	0	0	0	0	0
AT2G30695	1	1	24	20	22223.5	471331	457926	646753	466261	591438	485971	495881	391666	750269	447025	487104	453979	419031	445463	613946	600175	483973	466359	477338	420708	513117	386374	509750	590873	543210	497895	726600	497696	559463	430397	425964	517158	513306	481336	467699	544543	637561	420674	436134	490686	597715	594247	701245	0	0	0	1	0	1
AT1G05560	1	1	22	7	22167	24123.8	31068.8	99550.3	139486	62823.4	150473	88039.3	119832	51036.8	36470.4	79385.1	153506	110476	26716.9	133235	195797	106994	43702	41445.3	113041	56107.7	116620	112826	130890	77679.9	17756.1	48883.3	103593	137385	72072.9	73480.5	69114.7	94154.9	74603.9	34724.1	69811.6	180474	39433.3	51631.5	40809	157614	40138.7	42433	0	0	0	0	0	0
AT4G11380	1	1	22	21	22131.6	294087	342768	313648	315230	302747	239629	320384	445461	218761	236841	229865	177400	220374	367749	412078	278215	236100	286832	269926	236609	254272	205437	224357	272443	241803	248583	352064	239037	321568	248477	257750	277690	276608	280317	245872	271947	245781	275958	239845	327845	235369	268108	473898	0	0	0	0	0	0
AT4G38630	1	1	22	10	22125.3	598227	513837	622534	642962	508741	552067	658928	506909	517458	611777	668921	571692	519240	508832	638378	556859	628659	555522	585030	571110	660398	511319	644808	597045	480667	568602	834191	564076	676357	499702	527474	513599	539755	512021	658553	523513	549119	588852	502932	573661	668484	683745	647047	0	0	0	1	1	1
AT1G21350	1	1	22	15	22124.9	130128	153781	104706	98445.7	106407	165183	84277.9	126968	159584	106434	164602	147744	92529.1	90944.3	66739.2	129637	166107	150185	101949	200749	191540	192409	164624	103462	82826.2	201202	135986	99578.5	115382	95255.8	157944	160846	152804	150274	190184	145253	208883	169864	109841	196674	102232	140430	159473	0	0	0	0	0	0
AT5G16400	1	1	22	0	22105.4	685422	496622	575355	491957	476956	595077	497516	583279	467245	513569	380345	587942	505597	735879	511711	513750	617535	514991	561351	488319	647909	571261	473008	466952	441249	468135	522460	399282	553066	492237	455372	527817	523098	593404	479156	707950	571437	572634	555474	530500	395242	670074	422384	0	0	0	0	0	0
AT3G02880	1	1	22	0	22091.1	370659	375250	253985	238060	289314	286075	239354	409590	388211	316206	312130	295150	220611	394250	231994	196092	326443	264098	224073	314143	358376	304594	286627	227486	258160	310573	258058	297366	321882	254423	298676	337485	342152	304877	357186	326572	268216	225686	357691	374078	210749	408882	198913	1	1	1	0	0	0
AT1G48520	1	1	22	18	22055.4	337171	450517	262949	279579	221415	218673	287255	253134	280482	292271	273963	246323	278464	312589	275675	241193	241898	240922	252364	230712	340662	261248	222006	222792	263833	347454	325036	281641	310643	290559	291144	329070	257472	251798	281974	224378	245118	262308	300174	308218	246782	261195	217669	0	0	0	1	1	1
AT4G16720	1	1	22	16	22046.9	117173	130425	411898	283784	302467	506239	346519	314258	462324	374488	409676	394463	192323	103671	435671	418973	324427	311688	351588	422288	189144	379779	396029	304456	437372	291302	512351	410501	427222	331812	344521	334493	386995	522798	380621	355530	314443	461388	493579	300787	401778	160012	341466	0	0	0	1	1	1
AT3G02080	1	1	24	22	22040.1	327051	292885	219740	272582	196052	255265	114359	396853	246306	256177	244330	302529	205868	424673	81206.7	257626	339169	310219	233390	267277	348713	339853	261498	190343	97455.1	348683	87457.7	182540	244183	288237	302477	229347	231123	331041	296680	358531	394824	291768	209812	306426	156191	393662	410264	0	0	0	1	1	1
AT5G40650	1	1	24	2	21996	122005	95617	126299	176431	108787	103895	35984.1	96701.9	156162	130456	120913	128989	156569	106741	96863	105338	166241	86140.3	82501.9	85576.3	149784	100349	124966	165698	71236	108855	119909	69873.5	178252	76045.9	82879	82035.5	52880.8	77566	159921	88893.8	131120	148633	64794.8	154674	173552	268924	268371	0	0	0	0	0	0
AT4G39280	1	1	24	2	21984.2	253394	310316	260374	267373	285182	235126	303215	341500	239483	280301	299359	285682	249302	218549	297716	284377	292942	240477	229570	261992	238893	271521	269932	320337	211990	213915	310833	169147	354053	183542	202156	279544	241048	266388	283990	198063	365615	250729	283355	330309	295705	240706	453459	0	0	0	0	0	0
AT4G23710	1	1	24	0	21927.7	137623	309764	225649	243496	299710	191014	166341	171196	350165	153007	150686	191936	249509	134296	181350	252434	199435	168609	248303	220020	148171	217382	233804	267584	282422	118179	348534	240648	162667	186107	212110	149437	288535	213305	151060	152643	311891	233441	199568	144161	412914	234902	401837	0	0	0	0	0	0
AT4G22240	1	1	22	16	21902.5	346802	250451	623542	467238	532708	554435	399771	431373	671476	460296	493960	401718	572831	439176	414072	563881	365877	433730	398432	602289	513351	647185	635299	426457	560358	387493	364211	465146	555471	560699	393579	470994	736862	432252	349861	474993	807167	477313	434689	575049	517713	458299	399170	0	0	0	1	0	1
AT3G49110	1	1	24	12	21899.2	283193	20379.6	151133	158420	119470	164905	104940	151104	78037	225126	220335	180320	172943	175289	47145.3	162214	252098	144842	133709	201779	244411	191423	233657	153719	135423	207211	50834.8	161778	120501	168447	238446	160226	133104	125264	256448	179106	102826	162547	287802	136103	133797	121379	157653	0	0	0	0	0	0
AT3G09840	1	1	24	22	21879.4	464176	592134	504584	607569	480374	494755	491164	432211	691953	459989	599455	502878	403748	623948	451805	386028	468520	522874	485956	528456	505385	581082	539199	446441	540629	475243	497314	469332	606070	498710	499532	612281	510650	532621	651708	450720	554691	495161	460608	470616	744513	647685	470440	0	0	0	1	1	1
AT4G02840	1	1	22	0	21876	42726.5	114258	16992.7	10129.1	269685	243100	40947.4	146679	161293	191211	152517	220168	19681.6	85427.5	64414.8	14656.2	217374	94080.3	105580	58260.5	12991	243478	140210	109627	90636	48335.6	72316.3	96590.4	57546.4	43112	26234.6	203109	127605	267552	72710.3	189253	12097.5	104099	294513	161506	136025	36483.6	92196.8	0	0	0	0	0	0
AT5G35680	1	1	24	6	21855.1	457710	396101	494302	383757	316937	501475	392388	427066	201068	445730	362031	306892	274275	335445	556968	415990	449893	459096	454774	419951	318388	377321	479623	247982	475970	434094	418058	324597	210377	399297	298868	396090	368364	497903	380597	346901	383793	375194	340148	523300	368046	93006.7	441887	0	0	0	0	0	0
AT2G24765	1	1	22	18	21851.3	131629	127763	200453	123205	121801	243311	241967	94391.3	106845	150440	162977	164109	124095	87876.1	201402	161455	137719	158438	181035	244313	166825	128217	159203	93541.3	135797	212200	208306	221362	207980	157020	94867.4	144995	318717	150901	137762	153655	212938	262856	191521	402327	248637	177832	129510	0	0	0	1	0	1
AT2G46520	1	1	22	1	21834.6	788433	388263	562271	568600	568234	442509	516720	590578	588911	766044	592149	500401	563113	657054	483380	528130	455284	562978	446998	475485	736505	487619	528034	599251	539487	654584	564696	599645	571325	553138	515829	472282	481416	660467	611356	631027	436840	521984	647357	630669	469579	557633	648205	0	0	0	0	0	0
AT4G38710	1	1	22	12	21780.6	145445	67845	190627	192315	121649	170153	93921.4	139901	191404	89195.7	98411.8	188733	174903	152506	224922	169068	221375	88545.6	251705	174499	159170	217217	210307	263514	172781	102867	113737	142557	328436	142446	151572	120101	197500	87948.9	133951	77889.3	203029	233985	87807.6	139422	375503	262713	102924	1	1	1	1	0	1
AT2G29550	1	1	22	15	21696.8	271549	130235	390694	314329	324196	365242	327340	254237	363978	284408	350076	347528	408718	216488	346987	354464	348232	303204	384997	359554	307351	366554	358784	420966	402632	296749	439698	345949	366483	342273	368311	313426	400300	407769	284864	299539	364703	411417	390410	316217	382869	385643	325077	0	0	0	1	1	1
AT5G19485	1	1	24	16	21681.5	57819.7	28450.1	95095.4	43929.5	101694	157694	46135.2	132973	122170	85016.4	97973.8	132356	211639	71189	54465.4	84635.2	157970	85808.9	134330	122908	116046	152216	151012	51317	94403.4	136433	39401.6	136796	151900	91685.6	163477	65053.2	150691	129423	57318.6	119395	91589.9	129419	146503	83682.5	87710.7	61041.9	31796.5	0	0	0	0	0	0
AT5G17440	1	1	22	17	21660.8	337122	310808	290659	241924	259924	292917	313670	261871	174109	206596	183975	211365	183536	251687	293565	187046	227312	243900	243545	294473	236153	315308	303178	255471	304198	184994	367398	242998	126536	226234	206341	306846	260073	359167	250022	200715	260870	305357	314350	164929	256163	209834	358008	0	0	0	0	0	0
AT5G59610	1	1	24	8	21656.5	115351	81062.3	115534	165715	143382	164128	87682.1	199244	123874	56059.2	58679.4	162398	118948	150993	181900	172952	175205	72395.4	168267	198528	124965	171272	145914	113883	81097.8	108820	72516.7	125651	255584	132832	109777	103076	187503	114614	95404	102508	103206	160307	124028	141914	215530	63154.3	73546.4	0	0	0	0	0	0
AT5G53400	1	1	22	9	21637.7	340527	230366	231132	237251	272321	216998	428996	425226	208919	261879	163017	269342	298029	449472	281366	202847	261190	346435	313388	252690	168589	313310	295564	259770	136787	478443	203200	323814	231424	249511	266682	406895	244260	209983	329681	261671	187467	282390	255990	205781	263271	296938	155724	0	0	0	0	0	0
AT2G29650	1	1	24	16	21629.1	8793.45	19823.1	113738	51715.7	118826	146770	29040.4	115351	98826.7	15402	9963.16	123055	109600	46197	138637	55449.8	149500	38491.4	167590	165107	62733.2	122839	131196	73591.2	78865.9	123395	52449.5	133526	151585	89512.9	115597	97314.8	144781	56716.2	44364.4	65166.5	67296.4	104685	94158	105088	131428	12789.4	4421.91	0	0	0	0	0	0
AT5G40490	1	1	22	6	21614.8	155342	310250	185491	210603	344285	415380	224826	276304	551836	315236	361554	451604	218005	149825	364216	394019	668774	340723	442301	216409	178550	333553	359612	255753	316693	361219	500968	243000	233045	260395	204257	509391	317079	285324	256623	336563	457196	428873	288752	497117	433020	250620	405013	0	0	0	0	0	0
AT4G11600	1	1	24	14	21564.9	1.15191e+06	711456	1174771	1.02309e+06	976295	1.04158e+06	1.17346e+06	1.02463e+06	1.00732e+06	1.06977e+06	1.07821e+06	941137	944236	874495	1.29831e+06	1.2343e+06	1.1039e+06	1.21448e+06	1.02811e+06	969776	1.01749e+06	979471	1.02273e+06	1.08506e+06	951105	997202	1.40035e+06	933435	1.01589e+06	1.09116e+06	1.04385e+06	1.05293e+06	1.14537e+06	1.10946e+06	983197	1.0607e+06	1.04698e+06	746002	1.15354e+06	1.13179e+06	885863	918055	1.03667e+06	0	0	0	1	1	1
AT1G74640	1	1	22	12	21525.7	95053.4	91068.1	120421	138690	117106	115161	104474	119694	72842.3	66449.2	62831.8	218460	105676	155008	224747	171286	102496	80938.6	192051	189498	52755.1	144212	160670	262853	85331.4	158467	110390	109699	170805	104574	74872.6	121160	149085	121015	106061	67848.6	117970	118116	68782	94149.1	320185	92447.6	73226.6	0	0	0	0	0	0
AT1G33810	1	1	24	4	21518.5	477687	364758	298922	343405	376284	346868	500799	375408	322866	397258	367193	448881	363416	345743	406206	419164	334802	339847	344125	335311	375607	350994	360381	273920	467849	346020	478727	314635	335428	400488	274029	372266	336317	459208	331137	420908	247787	252571	344575	382002	345913	420014	390995	0	0	0	1	0	1
AT1G61730	1	1	22	3	21516.1	152293	182434	282383	259790	140824	182578	176407	208575	257724	167513	129509	177384	258759	167935	230027	307344	153464	109742	164798	167382	210342	158179	186507	220808	218431	142777	168098	190309	244155	199562	172849	144153	167287	130347	140955	110432	197607	166750	210905	204249	226469	172019	230822	1	1	1	1	0	1
AT5G04900	1	1	24	16	21504.2	131478	20889.8	120982	55913.9	49287.7	185573	54585.5	77919.5	144617	83420.6	103730	94660.8	101277	110530	56233.7	115315	179393	65963.7	75334.7	95794.9	210354	141121	166438	52570	105041	126902	62586	85162.7	196862	78498.7	141188	49793.7	229114	92852.8	49959.1	172498	138000	123084	136869	120228	60089.4	74505.5	35952.5	0	0	0	0	0	0
AT1G15140	1	1	24	2	21487.9	924186	872370	1.074e+06	897327	1.01803e+06	1.05265e+06	1.03369e+06	811079	1.29001e+06	892291	1.08921e+06	922354	1.12027e+06	884141	766545	959881	812677	871844	992067	1.13009e+06	1.00764e+06	895033	945776	960653	990894	995146	993287	1.04935e+06	1.11777e+06	963292	1.08902e+06	899067	1.03894e+06	978159	844861	849609	1.0069e+06	1.0149e+06	905277	983826	1.02052e+06	1.17122e+06	856314	0	0	0	1	1	1
AT4G28706	1	1	24	16	21454.5	160703	206412	238078	176965	189090	208583	153425	260614	242909	254369	189435	231015	237213	188521	119976	153142	283399	193094	184854	214119	240463	226236	215963	171818	218435	299142	153983	268843	211103	239652	299622	213301	240131	241326	170522	237522	212055	225167	246104	223497	183618	142046	163546	0	0	0	1	0	1
AT5G38840	1	1	22	18	21431.4	147791	250023	276349	160369	157071	247819	231994	172819	145702	149159	154480	149531	250096	121193	199789	278386	118975	157763	215434	129175	180083	128692	173240	225316	227904	318740	325749	186640	204846	151017	191340	175886	199150	257204	149407	189124	188340	182549	268024	82743.9	165939	141543	122166	0	0	0	0	0	0
AT1G76400	1	1	24	0	21430.2	308674	259775	233062	285715	217032	243644	234373	306924	291458	300450	279935	224129	235430	257268	246816	254431	236458	250357	245094	161162	322504	164295	213686	250520	234280	296373	295606	217742	248844	232163	224270	206506	152637	269895	351570	303567	313408	226447	243299	304941	227482	337174	404491	0	0	0	0	0	0
AT5G23440	1	1	22	17	21419.5	175269	603990	168386	200108	164042	146726	160210	142339	190534	162170	256712	147418	248366	251678	192145	147654	176348	159459	134278	807327	289324	140566	233911	139444	220551	225194	313942	812863	565794	177075	156062	172069	214162	195848	494505	179413	145726	169923	273073	183445	159825	218866	274225	0	0	0	0	0	0
AT4G14800	1	1	22	14	21413.9	286173	264767	323094	177182	375100	344079	267623	277288	346403	363391	287123	346230	317615	229298	217008	309506	418402	300545	258790	320965	356035	313648	392785	204032	334071	445632	325749	235177	343564	315442	319121	234078	352545	436320	305571	332975	246969	291081	381771	262935	269705	323814	321682	0	0	0	0	0	0
AT5G65900	1	1	24	16	21410.9	72511.2	16708.9	119302	23998.9	45387	106115	24832.4	36726.4	126667	28129.5	76732	48386.1	187407	79567.9	55647.3	280790	104581	57808.5	81025.6	23278.2	135203	110021	99807.1	39723.7	106328	170310	36059.9	57035.4	71110.1	121990	168794	27998.7	162219	44274.6	57137.4	145300	172658	138086	70718.7	92351.1	52219.9	22410.6	20276.2	0	0	0	0	0	0
AT4G29590	1	1	24	0	21408.3	157455	518917	369719	280835	303793	410113	253753	311763	369613	314187	302693	238543	287623	237442	255099	357004	296687	213837	270177	384390	232423	342949	327440	287649	398392	223674	322082	340452	221969	405557	338851	267799	376673	354083	233356	291941	351136	356667	262289	252284	408306	400018	321519	0	0	0	0	0	0
AT3G49430	1	1	24	14	21391.1	158322	100516	274800	202197	195920	306255	246230	140600	286225	183799	193323	222858	178878	78264.2	242885	294718	247861	201830	234910	282713	214635	197976	238717	128894	219894	207101	276446	329625	309607	232658	182868	162117	389410	225374	162322	243586	208241	169023	253391	192652	209764	65420.2	198906	0	0	0	0	0	0
AT4G39080	1	1	22	9	21372.1	278558	302080	452034	402836	426142	305557	498633	432154	325798	414362	388101	473467	443218	320545	450352	427208	380755	403482	472401	431042	400144	419232	399577	421764	441789	340416	454901	414106	376979	406602	389646	397828	370124	442541	395054	385363	352792	377835	452026	391668	417123	233032	425661	0	0	0	1	1	1
AT1G21380	1	1	22	13	21367.5	223195	112176	138488	191502	103518	109784	208197	143339	146729	110096	147872	127804	99717	177807	190642	166386	167354	136914	156234	153415	220365	100980	182912	216443	97107	215272	174925	137798	197853	107713	115298	203430	179093	138723	223869	158112	139411	117692	139909	95229.2	100729	172118	161141	1	0	1	0	0	0
AT2G21960	1	1	24	14	21351.3	687001	550504	852142	620644	608909	645564	919027	801643	577013	707431	655943	660330	486024	718233	678238	585529	717129	701598	557518	682302	689107	612460	537540	908851	471518	859476	849546	687646	685217	645346	597744	756798	509025	755628	744356	699287	654955	521614	718131	668666	598253	501426	734655	0	0	0	1	0	1
AT3G54440	1	1	22	17	21313.2	373816	235049	337758	232288	192212	223609	245643	232008	230634	196378	240817	292766	206734	270084	230753	239495	258404	280269	271236	136517	386955	320834	217890	329542	219324	454354	196670	205023	257459	258311	214377	215307	292946	275721	267891	304772	330604	179342	204565	225610	219945	185032	393478	0	0	0	0	0	0
AT1G06900	1	1	24	16	21312.1	119945	82595.8	90906.2	125226	125953	207115	175483	108293	67962.8	124163	100387	127562	66273.4	113417	306812	51941.8	163633	154737	345722	194314	88466.8	240492	331517	131944	58225.1	103431	80934.9	76449	140251	82595.5	80454.1	216967	405092	172378	90917.7	143565	122772	250470	115922	175790	238693	84492.7	115564	0	0	0	0	0	0
AT5G35160	1	1	22	15	21219.5	61177	315230	121857	135700	108586	214865	119309	175781	164300	132108	133610	151616	119244	77662.8	274240	144039	254005	150435	209035	203017	120013	219012	238566	114690	114748	138784	188202	149285	220539	158731	146556	155281	224736	142033	157743	181050	164054	211649	157666	182708	175276	114191	169967	0	0	0	0	0	0
AT3G07770	1	1	22	15	21117.1	533149	417978	528701	337372	464478	536928	412938	441661	599679	516452	471470	530660	545857	413262	391876	462858	552820	455868	426990	629653	534243	542912	502267	402300	574423	466468	430382	469325	568926	560192	588896	390360	581500	467005	425344	555918	560421	496024	452676	499692	503894	496165	481594	0	0	0	1	0	1
AT2G33380	1	1	22	8	21074.4	267236	187850	183987	210079	146076	195427	152441	296381	223187	219112	175581	294075	272590	182600	177590	272566	236033	240470	121326	241702	386382	205472	298648	281230	210047	155499	214726	144271	232169	176858	230125	182968	203667	221085	354937	229844	291628	156150	252113	178497	239474	388531	252982	0	0	0	0	0	0
AT3G05270	1	1	24	2	21036.8	378816	347984	318056	354579	397728	230436	338898	400190	467253	430246	365301	310119	303128	362696	213514	286948	292193	322133	205014	235478	490644	255659	203355	478596	366423	314280	415502	390473	318714	336777	397812	301651	161664	350630	522609	332531	275546	207562	375743	348549	260256	614260	594778	0	0	0	1	0	1
AT2G25280	1	1	22	6	21010.2	122802	120619	55056.7	147383	167273	67211.2	196394	138452	64620.8	195985	72799.3	133680	100186	64965	186372	68130.9	157387	160324	123149	101488	45176	44814.2	58591.9	118625	108026	106638	277964	96799.5	99140.6	117384	33838	222045	42983.9	144975	134269	63057.9	54292.2	79037.6	112415	112831	126078	63926.5	202266	0	0	0	1	0	1
AT3G49870	1	1	22	7	20993.7	224378	230710	274375	353997	360496	299362	237005	493017	291300	344117	401469	294993	238248	380580	167672	211490	364547	384134	271987	296512	319265	333977	282983	304657	253228	360749	257048	348340	278548	317092	312343	265369	319950	299838	268343	322055	294157	266300	217632	308798	316261	254582	399269	0	0	0	1	1	1
AT1G26880	1	1	24	16	20981.2	112127	355773	426523	402790	453923	435360	550681	430886	408791	443095	408211	453181	399877	142722	551221	369143	402711	406788	512009	584012	292448	403764	453971	394009	519863	533712	610320	395116	460659	431970	438970	380151	405561	464424	492563	368919	418569	432361	497898	403379	467343	169785	400601	0	0	0	1	1	1
AT5G58440	1	1	24	4	20975.2	157887	145981	173865	128533	134884	100161	116098	238061	170508	185927	156713	121057	136782	155868	83701.4	142803	152434	98846	73769.9	89776.3	166236	92132.8	95106.2	153722	158861	90095.6	123473	154044	137134	133851	127419	77996.4	76134.1	134478	124489	84078.9	133264	104740	113480	101259	112540	157522	195422	1	0	1	0	0	0
AT5G13560	1	1	22	2	20955.4	415530	355988	461435	374410	540587	393064	324487	441706	508358	495676	382645	458604	350795	395922	367122	388439	493824	409416	444652	349330	407141	321119	388207	447910	405362	476904	417514	399866	427590	440560	363468	515925	361254	326557	425747	385069	457263	441893	484916	509357	395897	597264	346527	0	0	0	0	0	0
AT3G04120	1	1	24	4	20955	414136	316534	352616	406833	421683	322677	576438	487239	362426	390445	355049	372698	376761	516501	556089	374343	325781	390217	364351	347366	371347	326709	341574	335570	461109	436649	441832	310331	385949	395802	351809	378937	298554	365854	382796	316710	305177	343877	440394	413872	328752	471706	389297	1	0	1	1	0	1
AT5G56010	1	1	24	16	20768.4	124283	89122.2	285236	169676	210047	279334	141413	184881	192418	189741	232611	191600	152556	137238	178563	255698	194653	141312	197187	262540	209077	261950	287500	204875	286849	185624	348349	254209	153625	200901	155157	168834	227536	272930	154532	182249	201761	237372	217347	186671	220687	71748.1	166695	0	0	0	1	1	1
AT4G21445	1	1	22	2	20762.5	267137	610836	245015	188528	136025	145779	202151	215821	255045	230190	162312	232188	233129	197945	153005	211809	189743	147629	170069	152811	177991	223153	208847	185959	210429	150109	313010	181615	244611	233554	158344	177920	218747	189680	173049	175110	255372	225039	232387	137148	223791	183766	101073	0	0	0	1	1	1
AT4G02790	1	1	22	13	20742.8	93944	63512.9	304423	86519.1	246632	300396	101216	98888.5	415237	149978	121159	106180	101782	79062.1	102540	204044	169040	182980	145720	172066	72049.1	368157	218647	160054	197598	41229.7	204892	163700	138564	154334	219915	86504.5	229415	171567	80731.1	242953	171605	137924	120699	57828.2	257610	203226	230571	0	0	0	0	0	0
AT2G42680	1	1	22	19	20718.8	240434	192312	214072	262998	328884	178754	241834	231249	227016	229237	203216	235692	200884	290849	242947	192423	199176	212894	196053	237717	228389	161346	192481	299740	281224	304062	295921	287639	238647	287844	200965	235739	183073	305322	314679	271692	198985	164302	289941	198844	266936	326906	241490	0	0	0	1	0	1
AT3G05000	1	1	22	8	20695.1	93491.6	10008.6	172933	144328	48687.8	169859	34597.2	183278	55378.8	40919.4	54990.9	242152	102421	100715	220269	202104	178965	65585.4	207893	202971	107272	126128	262726	175247	81454.5	117055	49953.3	83627.4	275082	101362	78479.9	63656.1	290600	77864.3	46500.9	90348.2	109271	221931	89531.9	181078	245216	100393	39047	0	0	0	0	0	0
AT3G51160	1	1	24	0	20686.7	233618	354632	308448	303464	254227	294715	262869	307614	407654	253726	352362	308263	230994	240553	308914	288966	318457	237239	294118	267336	388939	223960	288969	343156	331956	230135	348924	334014	343024	222140	246967	215291	289126	286505	355240	273689	464042	507420	255732	320329	324171	399528	327231	1	0	1	0	0	0
AT3G05590	1	1	22	18	20633.9	444442	350793	349204	338948	351368	383286	381811	359360	366416	529207	382908	492347	345863	278811	729274	397785	418720	402274	357276	339099	346205	380559	351517	312349	349449	394587	564073	291519	440516	441217	341482	403376	366689	493530	299133	466372	380302	395745	572997	451840	253377	334244	424762	0	0	0	1	0	1
AT1G17620	1	1	24	2	20623.1	86866.6	323718	229666	213221	184797	145924	146150	220647	286820	197256	262258	217329	232336	95358.3	150105	204958	204254	198997	120972	207548	162318	151795	152467	177922	205015	157351	228218	239148	162700	272688	250727	113966	164274	286104	171817	232262	206775	154416	238587	197861	221107	214555	265487	0	0	0	0	0	0
AT3G57090	1	1	24	2	20595.9	170965	130345	190613	284694	154255	162745	106379	251387	236510	146829	135017	202623	177617	151625	166562	209670	242457	148933	195015	163225	155807	194903	184909	245714	133279	126240	147833	124609	230996	155302	153582	170171	167776	154056	150599	131643	289950	205046	128430	200997	261375	251797	260588	0	0	0	0	0	0
AT4G34490	1	1	22	18	20592.6	843704	348656	724695	568724	621554	722224	816868	544933	751332	719333	777450	717924	631265	564298	948342	666035	730719	625200	637528	634565	602022	771050	712262	669042	627083	709715	902663	658696	798343	700184	635908	632461	696759	731440	565744	745505	750227	765407	798003	672776	645490	738709	751531	0	0	0	1	1	1
AT4G26180	1	1	22	18	20589.1	661105	1.031e+06	531807	409968	373660	527799	549201	306548	441553	439171	480159	463468	345634	445733	819757	480112	408802	420019	511270	572164	463492	441168	484978	432026	455156	463304	543180	403311	579760	333680	383199	465612	489497	552466	467754	420881	459188	437275	473362	697283	376077	546250	482821	0	0	0	0	0	0
AT2G17695	1	1	24	4	20563.2	135971	325476	297538	294741	167878	144706	165038	243737	255495	132688	245747	257839	212483	160931	206536	241392	187249	153383	202701	193423	193355	177746	131119	299166	246508	183820	342138	135256	295616	212819	249914	186677	189872	209066	230928	118578	233268	144683	174882	242207	223651	349432	363432	0	0	0	0	0	0
AT3G24430	1	1	22	17	20539.4	523317	217814	446405	363884	415923	370925	394371	288608	457146	411618	479070	397572	417078	342919	366491	385805	443157	360768	405676	389958	473573	368548	441454	401477	389865	441249	417988	435632	521217	424845	397601	307439	473045	419867	425623	431065	411208	377384	474173	383299	357701	394056	407915	0	0	0	1	1	1
AT5G57350	1	1	22	16	20504.6	328605	423942	626634	434480	435302	491166	505059	416514	562150	442963	518249	461688	530790	341353	537529	548623	432362	395506	506907	506333	417862	496005	478810	491045	608127	433025	614032	512883	571793	493168	508952	483676	527092	605426	421676	411238	471251	621862	492057	449094	567753	342360	414264	1	1	1	0	0	0
AT4G08520	1	1	22	16	20492.9	164239	200380	152566	154355	177034	230736	121912	163393	205026	191304	185420	241034	148951	197167	183167	174564	203192	182341	151495	209666	237157	251082	230383	170960	111985	219993	236123	214942	165751	166492	218338	205413	221774	192369	185313	240600	257178	209510	189440	212800	136171	274798	181561	0	0	0	0	0	0
AT5G07340	1	1	22	3	20490.2	838348	501573	590608	574440	471254	555886	479174	667770	657987	799857	525497	650102	526216	504913	570620	629304	671698	580605	556737	374237	620219	537052	573174	610932	577548	660198	581877	493045	692371	490947	527997	507149	475402	528246	612111	546181	715422	552175	519392	843729	544775	558559	619349	0	0	0	0	0	0
AT5G14800	1	1	22	14	20467.7	319228	231372	222105	356999	308959	228833	313572	225657	308280	252242	237927	386064	294774	269018	262619	155509	169235	385912	311065	165443	270681	432930	334049	461512	304085	221100	249025	106451	213485	305853	285542	370835	301868	442454	301167	272022	272941	212612	232265	258354	189751	370218	457195	0	0	0	0	0	0
AT3G15680	1	1	22	14	20426.3	577869	750950	893488	822463	910327	845620	1.02137e+06	658371	820088	1.00306e+06	710490	756029	909783	481510	624281	668370	787304	712481	1.13001e+06	734256	577818	921817	890186	991299	894413	772119	822236	859467	887799	740553	1.11305e+06	640083	767020	852612	616657	470891	822788	982045	746983	515040	1.01879e+06	195955	827366	1	1	1	0	0	0
AT5G08040	1	1	22	18	20403.3	200439	340545	275641	240386	205417	280037	257557	188067	286947	210989	240794	241070	224081	156384	243903	289868	205005	189716	250883	302987	224585	232464	262719	215338	270816	231829	387199	265004	274133	221058	238534	243311	285147	331414	229100	238083	229734	265255	273425	308422	261101	194410	296330	0	0	0	0	0	0
AT5G07440	1	1	22	2	20400.6	360282	217805	207696	191590	270222	261750	301823	238553	293541	448063	303125	334183	190030	180680	290529	289989	360236	318886	276522	196944	203232	228198	228040	187086	233435	274558	386108	196111	285323	252306	195768	390346	233242	263039	198601	259696	285739	288581	295174	371548	216912	173955	258075	0	0	0	0	0	0
AT1G12430	1	1	24	6	20382.6	28051.2	133240	43411.4	131898	26465.4	102321	78403.8	56425.9	60712.7	68316.6	56489.5	201187	5302.7	18290.1	25029.9	79537.3	60438.2	17923.1	60682.4	62813.9	21166.9	25243	7138.49	9130.04	19277.9	73504.4	114338	14238.5	57599.3	13355	11661.5	37245.9	9431.42	117942	140872	18782.1	49838.3	32994.2	13887.3	52592.6	26374.9	11455.2	5831.11	0	0	0	0	0	0
AT4G34920	1	1	24	16	20376.6	389486	226684	231382	176666	355734	314423	380836	374528	297759	327714	250758	319461	325064	425594	290803	285981	278867	382101	328185	324260	418206	325835	385041	321246	274469	378330	279655	368917	313703	315701	340999	419820	388363	289030	277795	435050	296529	356748	366789	315144	319461	354420	156964	0	0	0	0	1	1
AT5G14220	1	1	24	0	20353.7	234839	225653	356855	318899	770268	262511	334813	797445	434630	284102	226476	360207	318056	421946	234857	292170	306310	354796	264830	355050	272284	310172	249324	384164	348855	304372	329558	380940	233741	322527	281717	253744	293099	328365	320511	364964	423378	270548	259477	299132	309227	415884	417352	0	0	0	1	0	1
AT5G09820	1	1	22	2	20344.2	145974	150216	233657	111660	184412	155537	71284.1	148313	263071	206862	208757	170680	181894	129148	67724.1	164243	147900	190416	111989	127175	217267	150281	116560	74669.1	175279	216190	68289	211530	196905	224645	206329	64330.2	112777	223587	66219.4	191391	202660	143599	233262	233385	121618	78650.5	100042	0	0	0	0	0	0
AT4G27260	1	1	24	20	20339.6	212351	176017	131385	88529	145738	145541	127552	128145	126535	196580	201305	195559	146441	175764	32051.4	219238	93999	136587	116693	156682	204972	175770	167342	109398	114972	417800	57139.1	97865.6	140646	184072	154185	144036	97477.8	198939	385605	334096	244500	140636	144479	176167	183695	217086	602968	0	0	0	0	1	1
AT3G53990	1	1	24	20	20324.7	452033	418656	333129	398764	395030	336438	464750	343412	455083	400371	406297	475307	493783	394604	391002	399897	307715	379087	400713	423546	401060	313769	307133	456333	403781	390676	594679	392778	534874	461196	440923	443380	404027	426718	470468	336127	395735	347955	455016	380912	387124	563118	524847	0	0	0	1	0	1
AT5G64350	1	1	22	17	20319.2	253337	437798	144784	154127	304537	157324	169312	249697	176847	175744	212155	200249	161711	124225	165989	169378	224833	235633	183228	159741	269851	291903	234441	181585	148027	213096	212289	160743	186292	155847	211246	238365	206686	195096	203577	213367	220389	210613	225381	235042	121495	157795	202598	0	0	0	0	0	0
AT5G14920	1	1	22	15	20311.7	139650	133066	121899	78558.1	241274	185227	172173	195761	205826	167880	161460	223336	45991.4	145062	141429	99437.8	197492	166023	204826	108255	94201.6	219035	232968	185928	145207	196205	240852	146625	192989	100661	122152	270240	173901	261369	223129	185551	34823.8	190279	242856	183770	187271	208775	161931	0	0	0	1	0	1
AT2G34810	1	1	24	16	20309.9	302552	215162	365721	271499	234002	260244	491066	231948	258847	357522	323778	294635	226010	190412	299535	417608	325065	342851	296770	305390	410517	252354	297105	222953	242998	390357	348945	383192	398414	347645	228150	227651	283437	322098	279093	322345	328237	305157	364933	251146	215476	288119	267575	0	0	0	0	0	0
AT3G51140	1	1	22	18	20301.4	266672	399026	385983	338022	284626	283687	455181	283167	278374	291028	259589	271071	251689	233982	324004	326972	271835	393136	288361	337204	287301	268455	273761	269969	313552	250664	405555	372741	291039	286162	235632	451751	320745	331236	324323	279604	301259	320967	316538	224705	301404	151180	296720	0	0	0	1	1	1
AT2G22425	1	1	24	2	20287.2	9402.15	163092	212446	206445	303280	301019	62544.7	146954	540999	154649	214617	202839	208940	39656.5	138906	199821	207495	172397	225121	222042	93701.4	125749	212444	239831	315679	75514.7	306174	268519	71750.1	197808	187485	91241	180498	131660	165460	215468	518912	171138	132027	159315	374444	137180	430965	0	0	0	0	0	0
AT5G13780	1	1	22	14	20267	165633	275305	103879	91943.9	217729	172062	182313	131891	167130	201847	100702	201321	145044	153371	184535	114682	122359	239253	215052	212637	130053	197066	211008	188159	175996	121186	286348	203942	149178	210767	140686	224326	200690	191773	151360	209686	179603	196138	131069	122762	211472	155695	215933	0	0	0	1	0	1
AT3G21110	1	1	24	14	20234.8	277325	292259	179783	117722	272138	274170	365599	296415	209036	220850	140059	247811	262574	304840	297705	230628	264242	263091	329303	272013	263285	313268	316960	209052	185526	297199	261806	281559	292322	230567	257930	376184	278300	247702	194842	290314	213152	312431	273322	193342	255412	244524	114081	0	0	0	0	0	0
AT1G64770	1	1	24	2	20223.1	175086	444607	446169	314611	538148	409261	440187	438141	472114	316902	398681	392515	478131	228005	392887	378576	355239	375326	420316	461122	268925	338885	438996	483226	489859	329186	585322	395173	321046	390957	388466	324378	450893	411953	330867	386487	482737	446092	379068	297415	502396	375710	416361	0	0	0	1	0	1
AT2G27020	1	1	24	16	20207.1	843774	476484	992264	852211	948795	968728	1.09154e+06	868392	1.07622e+06	847719	899806	911337	968918	775017	1.21065e+06	1.02876e+06	815045	847625	910501	1.05301e+06	885365	873100	1.00408e+06	933825	918347	979680	1.29043e+06	930878	1.04508e+06	944286	973100	839721	987199	923675	846164	912213	868769	983847	1.0608e+06	1.08392e+06	914593	745550	883707	0	0	0	1	1	1
AT1G69510	1	1	22	10	20154.2	98675.6	151876	149656	189760	212621	163805	115807	124971	273248	180145	209082	212593	138183	137049	189902	206739	175904	140836	167874	210139	134970	171588	175954	230756	222890	123207	284689	197812	142950	147600	126443	101842	202376	166002	175467	162445	203076	149085	135347	98401.6	307906	268764	320192	0	0	0	0	0	0
AT4G19410	1	1	22	0	20153.1	371381	344607	392851	381417	407853	520372	348887	459275	484135	373698	458368	376319	356501	421911	442527	388680	511485	374884	336885	421568	409784	409528	485717	323451	380001	362459	587406	380056	333878	382478	392396	370282	466802	469953	458111	481728	433315	308047	366070	598004	463147	414807	385766	0	0	0	1	1	1
AT4G35860	1	1	22	17	20148.4	228290	579255	229170	228488	180125	203297	199606	185240	184968	269593	228594	252608	263855	185546	206791	188109	205898	188817	226465	220139	291565	201805	202674	272584	172033	277128	259715	271352	256102	254727	246544	226660	216658	228133	243411	197488	216183	203643	296728	253381	192232	243237	210942	0	0	0	0	0	0
AT2G20450	1	1	24	10	20137.3	578120	471269	711245	635444	548371	669745	614723	667499	682704	682206	1.08834e+06	635476	603209	562020	691210	666050	604770	607772	549796	607244	669831	626999	701833	545419	717819	732674	671929	580028	786861	610384	631403	583610	609501	746560	582765	579136	616121	650725	741212	707957	525892	523297	516294	0	0	0	1	0	1
AT3G06860	1	1	22	3	20122.9	186831	184921	234185	246379	160087	137411	191922	186071	187104	202632	145510	216702	222859	170996	236030	220966	172408	138642	167386	143160	172321	162722	153721	253122	156011	178393	227395	163171	219402	188426	172478	189758	144248	154690	178665	147155	298764	182136	191181	210702	199883	194291	277279	0	0	0	1	0	1
AT1G71730	1	1	24	4	20117.6	125025	135054	85374.9	111403	107084	53492.1	150191	74564.6	140898	151746	65871.8	104111	91042.7	120689	107559	109458	63606.1	81393.9	95278.2	67073.7	104569	64772	73236.1	144698	116274	78598.6	163399	89623.5	87359.5	96608.8	72790.2	75950.2	68461.6	95088.7	143534	69736.2	102074	68850.7	87437.4	58265.3	108806	204185	222362	0	0	0	0	0	0
AT2G32640	1	1	22	1	20077.1	434836	274889	303029	316324	258923	421420	313639	459328	367592	415674	345385	379617	272467	303835	347722	329830	448798	392882	352957	223708	324534	406504	360297	288710	206371	339498	314243	99763.8	290036	301428	317159	439316	338807	441710	310391	408410	326205	332291	325745	543042	277380	345485	355364	0	0	0	0	0	0
AT5G44400	1	1	22	17	20050.1	248653	179560	199825	148236	142669	132988	227945	279192	115056	196722	94709.1	153188	177676	151716	189210	238042	172764	173307	146253	97990.7	209975	255050	141806	188269	159463	304232	127766	173421	241220	217196	160666	214494	185170	245966	145706	121329	182156	134411	210597	207423	168720	122850	115372	0	0	0	0	0	0
AT1G05010	1	1	22	21	20035.3	380835	549219	492409	392510	411337	482282	485449	437299	440504	444016	382883	412045	398766	357344	435061	449559	364362	390093	399550	443808	410698	423641	352620	383392	457864	383909	566881	446230	451578	403629	410806	442653	439350	554785	346111	395628	413563	501658	511767	277623	411423	395474	406109	0	0	0	1	1	1
AT1G54100	1	1	22	14	19980.9	147046	140558	182088	156162	124119	140477	219291	116534	112350	159816	145215	183179	79802.7	115329	151908	180814	191551	197734	162303	147916	257178	131383	190837	130497	132063	165956	175303	221565	189762	116129	125036	171140	203910	166826	211836	211437	107991	95269.6	219120	164635	137618	136477	149795	0	0	0	1	0	1
AT5G20080	1	1	22	18	19970	817558	602038	783675	604831	718486	771626	823871	704942	787802	730684	717472	768156	691274	720061	703267	731964	724119	724089	718458	729466	756772	733183	687545	659337	749479	677999	830011	743453	804979	685248	743493	809677	795449	932922	665782	689178	699254	773802	870874	721647	683811	631161	630979	0	0	0	1	0	1
AT1G79990	1	1	22	2	19921	240987	300440	339151	349090	301339	248670	350394	331883	391850	397426	373558	293708	292041	303527	291617	327245	227036	290000	219389	255148	377507	204733	212998	321470	323887	300785	385981	344537	388774	292500	299953	259635	248325	283550	443205	250696	345630	259767	326033	333947	311458	109282	439790	0	0	0	0	0	0
AT5G17560	1	1	22	13	19907.9	281174	415283	116745	206259	423176	137369	413982	334543	215897	383060	112220	304754	324167	387810	333991	248380	207027	459021	381850	259332	164158	338506	330244	277526	161004	184368	373163	382308	182083	384171	239634	433610	362207	325101	242074	328919	270329	325553	323934	129641	475107	257047	148868	0	0	0	0	0	0
AT3G61820	1	1	22	1	19886.9	250955	346767	410316	297197	342163	381348	277456	336471	442334	391561	388036	383557	332664	206304	363062	347181	407905	342959	307933	321425	325997	313849	354651	382521	326330	285371	441637	299273	298748	321205	360172	302869	352504	378754	320678	376761	430742	300281	359807	384638	249905	494977	503075	0	0	0	1	1	1
AT4G13170	1	1	22	14	19877.2	79263.6	169079	272904	218960	177733	204894	202281	110886	177662	148271	187137	230739	123919	71022.6	169495	278727	226206	214584	230573	204811	227125	139165	232827	158003	233474	211147	100558	327823	207970	193770	97870.9	142247	279624	151861	227661	252647	215424	177285	146612	182442	273464	129765	163250	0	0	0	0	0	0
AT3G09500	1	1	22	17	19854.8	435926	1.39155e+06	741891	656713	502499	573947	717031	745961	541209	675007	553781	632323	565365	395037	691544	720404	563753	574417	519016	596962	577176	650356	633508	643510	652445	563621	807065	557595	702955	562792	534520	679755	575056	751320	625557	465933	599460	748883	685068	530735	565952	466312	870135	0	0	0	1	1	1
AT1G79790	1	1	22	16	19801.7	145216	91156.1	122989	220712	151624	127251	275483	205957	120356	104683	168286	124130	123546	253631	257110	122810	115177	108509	170047	129159	152650	112845	256447	235121	97809	322560	377797	116639	183546	135004	152752	385674	122000	126539	231165	132932	126705	152837	167353	403448	129119	215020	204650	0	0	0	0	0	0
AT2G26250	1	1	24	16	19801.6	67280.1	140978	212059	201892	200046	275142	201243	196947	292728	186950	247034	192469	170240	95199	283669	214156	246223	189169	194798	309540	192640	251113	375121	197340	225169	248505	280659	202493	189686	178988	227579	228081	313655	221137	205341	215636	244477	204623	224920	262174	186535	130817	244738	1	1	1	0	0	0
ATCG00065	1	1	22	6	19772.7	204584	679644	717898	1.1557e+06	659130	787291	988659	621950	614718	592711	928333	649666	544863	230891	786025	794545	692517	478012	728980	914693	404561	683460	710169	809531	668549	767221	1.04678e+06	495352	800137	553822	605808	742723	629619	723480	761558	502782	911531	694783	615685	659616	789513	479632	1.12601e+06	0	0	0	1	1	1
AT5G62890	1	1	22	18	19772.3	64288.4	245057	225266	172097	161125	212683	157257	175598	260446	175080	225992	190939	168690	66283.1	212472	211214	146796	159741	162025	181115	142166	155586	158834	190463	192393	194790	384958	199998	228781	139742	151705	194829	191445	228073	197133	208853	218487	169990	204015	227796	168127	127709	282451	0	0	0	0	0	0
AT1G71840	1	1	24	16	19770.2	259296	93491.7	302993	212416	304610	226728	247826	139375	269546	290313	231347	260643	348051	154658	180836	251642	221111	153114	337627	270049	258355	195757	262252	364807	295441	239780	211936	379891	301222	276483	350097	157077	281664	225626	221383	171744	284489	252921	372727	204192	276618	119471	153318	0	0	0	0	0	0
AT2G21370	1	1	22	14	19760	169486	168738	208759	207565	170444	205048	169679	188454	273292	172359	225683	153082	120726	177026	250412	173615	225741	218584	210460	235393	212881	224712	244011	142390	230123	140927	305620	212772	153733	176705	150558	168869	244424	211930	197856	280435	241921	142993	173027	156403	274766	232875	244363	0	0	0	0	0	0
AT2G42730	1	1	22	4	19748.1	310382	195109	125966	152167	80944.1	72740.6	275653	154468	99507	268251	131675	166088	127921	278014	177322	142868	98293.1	156598	111136	77971.5	196147	84724.8	87398.8	144647	115154	178308	163188	110961	149180	207102	112182	133406	69571.8	137811	254978	116361	96202.3	90674.4	170140	158286	74502.9	125869	201440	0	0	0	0	0	0
AT4G32720	1	1	22	12	19700.9	219151	208950	264461	268931	226527	217322	220403	298749	228981	129321	225951	249326	244061	380244	254811	248171	261032	237108	235967	290799	221296	259165	253971	355788	241908	324274	174993	298495	349796	272015	263290	230269	277467	246133	237645	196415	245340	247951	181658	265893	292589	309271	262832	0	0	0	0	0	0
AT5G24710	1	1	24	18	19690.8	62084	58025.3	145306	313612	58725.1	76356.1	240433	132333	72697.9	73890.6	70097.6	96625	87741.1	108182	129184	61961.1	61235.9	96565.7	93020.3	72808.6	105992	83317.3	205066	268136	66668.8	251241	146841	90979.8	117181	76377.8	65603.5	267056	66060.5	93404.2	195861	120403	58492.1	86512.9	156146	233310	69092.5	126297	163304	0	0	0	0	0	0
AT4G36250	1	1	24	0	19676.1	220642	310466	235458	448275	320287	234606	622127	302340	279135	329052	214063	261181	222692	244689	562248	251298	260265	263869	406770	304706	214486	270076	232868	458585	201949	316233	556129	231640	238492	245556	245772	813448	239962	273587	628350	248172	276647	289968	245206	281385	340093	592462	648536	0	0	0	1	1	1
AT5G04130	1	1	22	17	19640.3	339703	227023	304141	273989	271737	197675	356706	264840	217540	298436	183947	240882	215968	325645	247790	238073	228246	283927	221283	239751	325422	258146	246683	331482	297608	358311	257642	214335	282494	318538	234977	229783	212734	267596	383992	238225	236578	247961	336120	316239	277327	339212	262548	0	0	0	0	0	0
AT3G60240	1	1	24	4	19631.9	142078	316791	248266	242304	186719	302554	333375	168378	168241	190235	266424	277487	170675	93430	348451	426710	239170	137054	248324	267259	164813	247120	201340	325974	256747	155690	183114	230588	357720	198613	165500	90383.2	220642	224673	208747	253905	740505	139741	206060	138292	415762	143353	256369	1	1	1	0	0	0
AT2G17390	1	1	22	21	19628.8	539819	386465	408513	456879	442279	384906	505484	415486	579077	433053	376404	413715	354847	523903	264216	324348	379904	465460	362418	383580	509077	395740	292975	475156	393206	439634	405374	426270	481723	420877	468418	471856	342608	372525	448676	305141	430697	342815	458001	351342	416785	686411	371408	0	0	0	1	1	1
AT5G16840	1	1	22	18	19624.4	449989	665881	510868	445422	390523	387166	501824	423363	449363	429131	369657	395853	346612	427921	446731	454787	360397	406392	388612	454651	431771	459445	404237	386046	432650	429361	598587	452876	557505	378333	415235	477427	439098	514029	384311	341634	352368	450611	467751	339380	378999	458077	442090	0	1	1	1	0	1
AT4G11175	1	1	24	0	19532	235174	237703	404264	343209	291177	448598	279110	337360	360519	331340	331668	283634	257598	327743	206393	304270	306868	278225	284998	349572	282568	357755	318230	298741	322337	298912	300474	342211	303497	280234	289822	352502	318149	415106	378602	312367	355600	344266	266520	320204	379449	360348	286670	0	0	0	1	1	1
AT1G18150	1	1	22	12	19472.2	106409	79076	141578	108652	85823.9	134092	89191.7	33423.2	141291	27651.1	77019	166887	77853.4	88902.4	162551	155078	196211	102773	177786	192567	110246	85926.4	153674	112250	119421	135750	112619	130871	233429	127394	124480	59588.1	123144	145534	89750	88877.7	116592	127937	75132.2	154834	181021	218116	30989.1	1	1	1	0	0	0
AT1G29850	1	1	24	4	19458.6	320033	350368	253221	256395	249998	258709	261019	227847	222116	311785	277171	283139	243452	286330	327346	305520	212262	307923	247601	290916	244730	231622	255012	288582	252283	230580	342404	236213	238856	231808	210103	293435	257738	319146	212486	248669	228667	216396	287042	191954	257376	349989	281941	0	0	0	0	0	0
AT3G54090	1	1	22	7	19403.7	777167	468843	589465	605580	921348	540395	723862	626139	500011	886412	593419	632789	405040	568401	611315	758513	639909	684599	785628	443871	619914	801646	820215	682751	697784	601910	626045	584522	594343	621645	408872	736638	603501	721831	493266	499822	643400	701989	663078	916801	638177	520371	750890	0	0	0	0	0	0
AT5G15530	1	1	22	21	19390.3	195478	238558	176049	286156	171736	136624	201026	113617	227407	163668	225084	75695.6	75650.6	146348	142195	184297	72023.8	129390	194087	166093	201365	186325	152264	217276	57938.8	155833	265775	137271	203998	218529	87248.9	190045	256340	156025	156591	140005	217712	154054	202089	149289	146371	146294	195185	0	0	0	0	0	0
AT5G51200	1	1	22	17	19385.8	231141	229135	147830	169836	183302	119787	186599	180114	95442.9	181349	110326	127656	142569	178577	160763	145664	142635	211922	120735	117523	227752	158021	146072	195282	183980	217167	175216	144983	112423	165788	129741	150116	122814	220315	259408	229753	135119	134851	223624	159669	125273	112645	181679	0	0	0	0	0	0
AT5G03350	1	1	22	10	19351.9	209833	178356	199291	273333	280656	209057	305906	211518	183912	278487	300584	262552	127576	281952	213029	172083	229225	273609	204234	276250	240093	250903	190940	237799	155510	293355	281506	261713	222010	178872	181909	302899	239359	178619	246124	232555	222689	176219	146393	225226	142298	325120	242691	0	0	0	1	1	1
AT4G10300	1	1	22	0	19344.6	477996	433314	431900	374438	529798	538356	464364	460629	625822	448151	498523	540708	406615	408688	547910	477932	499790	469347	377884	489704	501312	569604	483667	396593	374690	503461	710416	385791	466111	409789	457212	540061	542140	539918	429544	556630	595105	456142	484831	551529	356440	512235	456270	0	0	0	1	1	1
AT1G10522	1	1	22	18	19325.7	191893	260831	101597	159584	124415	124436	102631	117219	166511	198561	147256	122704	133935	225951	82493.7	100089	162094	148075	157690	131736	153350	194842	117517	111019	169716	152365	122048	147344	126857	195958	160505	261786	192063	125729	238978	210400	215342	143170	104122	125244	203205	104187	135079	0	0	0	0	0	0
AT1G13320	1	1	22	8	19265.8	472407	367433	401547	300156	368385	285050	317313	401806	264762	410682	496723	408161	275276	392863	378289	420486	391551	452829	360595	314260	394485	368152	381295	351351	335786	269994	366781	287013	353028	341847	307213	365731	338028	479032	341647	470404	299227	307669	393240	388676	309287	246471	388223	1	0	1	1	0	1
AT1G05150	1	1	24	2	19252.1	130515	143641	180319	145849	197675	165247	117312	187902	240041	154773	188276	181654	184220	139133	113156	125206	142404	138097	153176	148241	166424	142144	143592	181381	149923	124823	177236	188687	149546	135880	181552	140112	146613	151502	139630	140325	283510	142506	163314	145766	178800	260541	186949	1	1	1	0	0	0
AT4G25210	1	1	22	19	19248.8	163973	130757	232367	244042	195593	142210	143932	176412	302197	171217	142261	195980	173847	155708	146924	221951	144884	131076	128950	176581	195436	141372	126780	178452	160421	203995	198290	231309	249954	195072	201800	138554	158966	218852	192773	137135	235816	138754	222545	212974	172896	91944.2	272797	0	0	0	0	0	0
AT1G12520	1	1	22	0	19229.4	278300	255709	261972	343148	295877	243427	250539	448200	159100	231473	178605	313833	255190	277534	334088	193179	327546	285034	209443	241169	194696	298993	262924	280603	218574	302837	269916	224159	218696	233868	222945	300097	221487	299699	305808	351441	250954	248025	325201	336893	236341	249158	305130	0	0	0	1	0	1
AT4G26780	1	1	24	10	19221.2	334373	223182	259799	211572	361829	273810	329438	306510	407449	360176	330495	307563	218649	334984	267662	249715	274668	374888	233075	326825	358582	279894	314363	290461	331558	335242	416483	379301	265178	328348	255306	211109	297898	339398	312785	393487	282224	253272	394657	317079	296392	220015	317807	0	0	0	1	0	1
AT2G37170	1	1	22	15	19211.8	61702	143487	98475.5	130990	142258	89971.7	109098	126686	58526.9	136610	124318	130041	67565.2	62379.3	299895	102138	209785	153973	519295	129128	80169	113154	380003	200798	106169	92504.2	163757	66786.1	72558.1	90534.3	111591	145587	542579	116740	155395	133584	152163	219599	97600.2	129305	281580	13765.5	260765	0	0	0	1	0	1
ATCG00170	1	1	22	14	19192.6	162274	552828	308292	217740	301599	405310	411043	281969	327793	374898	346275	461652	174638	119728	250141	342384	324811	343765	332175	446011	277113	471940	284464	289056	291661	381425	274404	473807	382170	235044	213554	310557	295297	555966	492531	319527	335410	265492	290318	310089	259768	223678	321854	0	0	0	0	1	1
AT2G29960	1	1	22	6	19171.7	133004	168769	134744	232033	267073	155456	500583	211792	137684	215953	129144	161286	93457.8	57748.1	341045	174962	176035	198740	378503	151399	153944	153101	123688	284354	112255	176236	661696	190553	147681	124249	105431	664425	151500	134210	500523	165806	173871	193164	110521	127154	262682	396368	546733	0	0	0	0	0	0
AT1G79560	1	1	22	12	19166.8	617857	432989	493261	654687	528228	529892	634317	728173	435545	451554	389451	542155	487758	704395	666359	488925	605588	553427	659317	542040	492034	568693	606674	500488	507006	649697	457008	579472	686728	533268	475226	660497	564826	495946	609658	529676	545089	689692	583121	587109	608938	587145	358652	0	0	0	0	0	0
AT3G51260	1	1	22	18	19159.9	231280	120116	135760	93679.2	96629.9	170784	50308.9	151383	151647	95587.7	90237.8	173648	117607	251844	152413	165135	203652	135367	149495	147698	212973	114557	104688	112767	165131	168991	126279	32169.8	297764	114641	185498	178459	144810	154667	137134	214195	203340	166020	160550	192252	95325	260740	175242	0	0	0	1	1	1
AT5G17530	1	1	24	4	19150.4	383567	231258	366023	310360	333556	317836	388044	417790	292809	309748	292627	324537	297790	401595	331608	297640	331033	302782	234967	285653	321181	301898	231179	384364	243180	364561	319892	277179	333176	371115	304185	319978	223571	366630	252907	262331	291094	260978	370465	327093	300147	367202	337672	0	0	0	1	0	1
AT5G55940	1	1	24	22	19108.6	133275	253185	105066	172189	167006	189317	133215	110962	205041	181698	151068	242044	130715	206543	71887.6	124411	103827	186779	140891	192796	195502	200658	130816	118995	137810	168231	71268.6	141587	143722	163387	135425	205398	123590	227466	211835	221268	221469	92755.7	152574	222673	184190	279262	202765	0	0	0	0	0	0
AT5G10470	1	1	22	3	19076.7	239330	282453	613066	241573	215195	424829	189163	265637	352823	288041	276620	314840	239723	218826	340067	348938	300746	180212	374155	279129	227134	339312	303109	266729	192502	188213	242212	263673	412303	231263	236727	308485	376280	187425	286996	197399	357342	578714	206563	289138	430170	271444	285820	1	1	1	1	1	1
AT3G56010	1	1	22	14	19021.8	336530	343959	382031	271130	474587	337787	412927	389978	380787	246465	231976	372381	380223	396902	360137	205497	240779	486363	334883	417479	282580	226429	302881	416447	394600	408119	308746	533668	338741	485502	308038	361125	361004	398692	358602	422947	272291	293454	405378	260503	320535	535471	304017	0	0	0	0	0	0
AT3G26400	1	1	22	1	19017.1	241206	213104	230178	276143	267646	256217	233211	346006	332071	315828	239399	296302	218868	186386	193626	326134	246926	211966	249682	294781	258803	235572	226175	304989	211068	221392	275197	302845	231887	176004	213970	191310	295995	239414	320642	220696	378007	252311	242142	217134	317354	209622	524215	1	1	1	0	0	0
AT1G32440	1	1	22	8	18966.9	298134	95455.8	724140	81169.1	90888.9	73049.3	109342	108933	148093	289898	142336	113248	165902	113782	71168.6	287326	144033	135380	76848	96715.1	97781.4	118944	151850	159957	48058.5	80379.5	88112.4	102619	88279.1	87567.4	106813	148856	79723.5	210950	117016	110312	100094	92018.7	168312	100941	86271.7	222200	65231.5	0	0	0	0	0	0
AT5G13410	1	1	22	15	18913.1	325387	224441	333295	295004	287094	365336	309609	248850	458040	295065	330155	325119	274419	258366	297828	287087	340214	354940	265066	329052	329377	371657	336307	307846	252113	301342	483267	338401	349944	288130	335940	297579	393364	361052	250065	297126	385579	342739	309527	351639	301194	397115	303213	0	0	0	1	1	1
AT4G13360	1	1	24	16	18908	145069	87715.9	198594	134751	225456	253623	79019.1	137844	287781	191570	247451	192275	204499	162354	47163.1	146259	220540	180825	166480	198197	217281	184701	169241	164755	206736	237184	110835	200676	186724	172297	234515	131261	294069	193283	236636	252321	255574	183435	183819	201544	183183	172523	152517	0	0	0	0	0	0
AT2G29980	1	1	22	19	18881.4	226756	314022	391270	386226	382308	382681	510366	392613	371416	366602	329935	409991	417065	297580	476647	330643	342948	369131	383002	361051	311535	332902	353091	304530	450933	424888	505348	347528	421442	440632	390190	305401	316660	399697	420624	370061	337669	403246	450742	424043	451355	214003	379890	0	0	0	0	0	0
AT3G21200	1	1	22	2	18876.5	486511	601778	419384	363864	447411	348158	519045	436404	377613	434391	442328	418257	497389	384386	440176	368555	337853	450884	405162	414769	414671	362026	383209	495637	407916	400597	512668	424232	431905	485654	435705	345667	354746	401029	435080	385719	384961	448221	519338	401245	363681	367153	471370	0	0	0	0	0	0
AT3G60860	1	1	22	7	18868.3	131208	163988	173319	209444	120003	221159	133911	325883	95322.6	189796	114247	203932	141218	127251	157256	197559	243912	139533	221377	109292	141663	176792	167119	265917	123466	151838	124634	118714	85067.9	114463	130772	142168	107048	182513	174597	141596	259952	145543	112394	216732	170347	137601	343521	0	0	0	0	0	0
AT3G25690	1	1	22	1	18849.3	240666	161586	206531	210262	187054	237364	158791	247424	339609	209536	248288	299496	209401	216241	180814	247435	227069	176269	176510	217698	259508	177871	194972	159911	191607	229492	199789	238391	289432	204363	206343	159307	233813	244655	249076	216990	291515	194334	240633	315142	233958	133276	273640	1	0	1	0	0	0
AT1G34430	1	1	22	14	18848	541660	840028	815742	679176	908091	760195	592884	652139	876728	640837	876159	661924	691056	678635	708912	724446	640335	672288	783024	860892	712247	695458	814997	862726	878067	683312	1.01502e+06	849121	682936	683454	727547	580194	867462	743534	627903	750409	778933	790907	663371	636450	781338	758963	823970	0	0	0	1	0	1
ATCG00600	1	1	24	6	18844.4	278898	514879	299230	231475	170281	237893	289002	225353	175020	213132	207476	220324	242915	151415	343945	288714	177866	259451	245372	214585	190356	176382	200913	232724	218759	214699	340739	223881	243124	214454	186686	242629	175182	270036	196671	167474	174643	213454	245450	227184	161045	122678	258203	0	0	0	0	0	0
AT2G35500	1	1	24	20	18835	278889	252570	231068	343434	225020	167923	287546	226781	190633	252804	305029	201132	200694	224710	199773	218764	206735	173120	241635	208213	270943	187481	187085	276973	275877	303605	289395	232812	250649	228446	186131	288509	180238	275059	316238	200610	392188	200993	196987	219803	264031	227277	277264	0	0	0	1	0	1
AT1G73060	1	1	22	15	18805.1	456656	306213	473700	410132	476584	468274	458974	440981	511259	446847	444850	441985	382070	384719	457516	473539	424102	514243	510138	521852	420756	468762	408335	445530	476612	511224	462636	363277	561320	408410	382281	544491	513537	544501	464359	414208	625303	465177	430531	523757	492306	466918	549877	0	0	0	1	1	1
AT5G12040	1	1	22	11	18733.5	350454	231514	430490	284177	344632	378524	301920	307612	386536	420861	487709	363231	410460	292257	294990	398248	333101	328640	334288	371482	330091	338874	388180	347966	366678	452494	465536	390563	352661	415599	412992	285915	353234	408560	308991	344429	348323	386620	377140	297597	416031	317252	341479	0	0	0	0	0	0
AT1G67730	1	1	22	16	18707.9	135480	199335	187525	178389	172979	258382	158129	188993	257690	189684	345468	234872	126935	126890	193374	199405	199652	187407	161893	295709	207664	266077	249703	179271	203624	220433	198974	162288	237914	163663	182371	216123	233790	225024	190780	231629	250099	215296	246375	272980	148775	181602	331376	0	0	0	0	0	0
AT3G54960	1	1	22	12	18698.1	309343	169071	344078	328041	282239	316338	304955	303799	274404	275534	284044	316818	352964	298973	352977	328705	345664	307387	303319	348487	358941	322214	312700	414127	252564	354254	272243	329712	522052	360285	361852	290590	304118	311796	276710	279249	285927	319836	430946	365298	350450	348273	215166	0	0	0	0	0	0
AT1G14830	1	1	22	18	18695.1	436347	297540	419320	340130	358187	338731	367152	528900	425336	419885	273517	377180	334013	414200	339162	314124	400387	407968	320285	375099	475478	373199	369155	309415	416936	448375	307821	457703	510056	372353	427357	385947	360319	403782	346158	400903	348328	336324	489666	389187	304921	437566	284106	0	0	0	0	0	0
AT4G35230	1	1	24	2	18692.7	305075	315426	371334	368315	379031	256775	194273	529847	439980	338562	300133	378895	346362	352370	251126	324287	312509	306176	271128	308806	336038	285063	311398	370854	313021	280487	357213	375909	283312	324400	356997	316677	316552	294920	356821	283450	374944	297843	329043	377985	339531	476192	290940	1	1	1	0	0	0
AT2G27860	1	1	22	18	18678.1	586498	1.38346e+06	632768	562018	474436	560420	549994	521736	553750	677769	642415	627394	548874	569475	638696	607662	689474	521370	560554	628946	580218	663641	598441	523825	672940	573708	651582	583779	625435	589380	533174	598890	633978	670442	608556	541797	646208	584700	592981	583572	643717	637633	519953	0	0	0	1	0	1
AT1G29660	1	1	24	0	18651.1	435286	764004	512535	452099	535812	524102	598660	450117	665550	482489	609868	590063	443433	459350	475105	483342	518728	440978	523957	561202	491844	570708	601432	458482	609818	465368	633079	535326	548979	418853	453359	523850	583422	702223	478164	456406	466300	577537	583295	427541	569894	589390	672373	0	0	0	1	1	1
AT3G55010	1	1	24	20	18616.6	221818	391020	253895	260507	134481	222806	167665	191542	220084	227127	267580	203598	145615	228959	203413	187068	158699	218987	186984	211636	254786	182448	222784	186410	237867	220064	188369	231614	219685	257789	173597	250115	150066	249537	263637	217963	230012	161268	207743	276264	247798	234938	212651	0	0	0	0	1	1
AT1G74030	1	1	22	8	18575.1	138097	65441.4	104255	93911.2	89556.8	150522	176345	207354	90323.9	88604.9	111268	106705	150301	178771	142387	148850	144310	158307	155044	137463	91745.6	185437	154150	105503	101884	85004	97271.3	115555	113393	127875	110741	269102	147807	119020	68261.4	125262	133500	153888	75887.1	125749	142533	133899	79744.6	0	0	0	0	0	0
AT5G38470	1	1	22	17	18559.5	401864	590139	230870	264063	300029	222429	413317	283327	278546	299473	335924	347222	253051	327656	407924	260323	358322	345337	335862	290371	374154	359083	365189	295556	268447	350931	313217	253438	307491	374857	231848	355335	352520	338404	398695	320931	390718	202169	378898	345824	363984	355792	308388	0	0	0	0	0	0
AT3G59870	1	1	24	16	18498.1	200414	173091	121709	109142	188371	320533	179773	233256	204981	254027	116637	206760	186507	221730	177838	230189	200105	255996	210416	195368	228360	227020	260102	130059	202881	107487	199734	249848	193553	170538	240252	196758	279287	184225	90430.6	258239	308679	218646	254786	201619	166170	158899	94752.5	0	0	0	0	1	1
AT1G60420	1	1	22	4	18494.9	307471	194068	194124	165600	229017	205677	218282	252404	218654	241465	243239	220469	192013	223156	245479	213388	211432	192114	157015	177786	214533	172679	185125	176416	162373	195627	248243	182317	233410	232384	175881	184947	165869	207183	209910	223290	175939	171673	266823	200744	168065	189177	190185	0	0	0	0	0	0
AT2G29530	1	1	22	19	18486.7	441993	399932	397930	528755	663942	297283	410845	384354	589857	369215	344411	475903	463034	433799	507725	464749	412159	431102	466542	415210	398556	402632	464530	428166	540569	395397	709627	488615	503433	492908	481705	304153	515166	574836	245469	352243	485796	405243	572973	326060	707279	387825	528855	0	0	0	0	0	0
AT2G27600	1	1	24	2	18422.2	269225	149715	371180	267449	266652	227155	283812	202522	278122	382612	467616	263384	257780	201352	228559	278458	215276	299731	210712	218820	300529	221756	232351	254423	242660	252952	254268	613805	325803	215907	246385	201748	231492	250540	292357	236758	268478	228895	441529	265038	246630	263791	355400	0	0	0	0	0	0
AT3G03100	1	1	24	4	18404.3	264702	332601	271095	294718	228975	182443	258604	215744	262789	230140	249837	226957	253703	168573	232886	307436	186251	155557	271306	275256	220064	155189	278184	355095	234414	215060	292842	185007	174369	220272	209846	198999	271415	232136	226844	210764	708444	137366	227283	237455	286628	167930	482225	0	0	0	0	0	0
AT1G10290	1	1	24	0	18404.1	360690	275889	390238	1.56834e+06	377025	298903	425957	406580	312218	370851	309012	348403	314303	419579	294490	348556	420992	345890	285920	315394	365993	258998	251118	399875	301111	463487	345841	419947	356998	415689	293482	300097	244578	393205	391434	347109	395231	259075	374529	405820	317660	385252	462080	1	1	1	1	0	1
AT3G26570	1	1	24	10	18367.6	89317.6	220610	318050	281365	208422	329015	272722	214841	307199	252039	427542	181301	271298	93770.3	310276	572439	279159	136880	296479	293894	186571	281487	226729	306691	375218	299662	333212	167753	466732	239556	182755	260181	293930	276645	230606	159856	562649	316502	141327	165186	236257	47423.8	296053	0	0	0	0	0	0
AT1G08200	1	1	22	17	18367	372009	1.04161e+06	344450	310126	285901	325832	341784	384538	373567	373509	421551	360676	346282	370378	303071	358017	410388	324545	296583	384259	421264	442811	390115	425754	414679	323876	402975	346991	333510	339669	270210	375673	387115	344786	373702	383747	374843	316529	379170	424738	378842	467980	264791	0	0	0	1	1	1
AT1G18270	1	1	22	14	18361.2	120804	113175	127360	131219	175989	191566	137830	247589	174059	148805	142316	142505	164476	111496	169406	125444	236613	128437	222070	215700	154164	201450	209470	155863	134206	175013	139865	167810	211878	143538	194718	142242	231763	155197	148502	161735	128257	191806	166019	140491	179815	216853	139047	0	0	0	0	0	0
AT4G14540	1	1	24	10	18339.3	179817	142937	171371	187794	122793	170952	266859	199446	194991	120358	110398	201073	244148	197414	147322	283335	126419	127949	196373	165268	191251	219297	121777	275207	166202	173986	303354	138098	291769	129076	106432	287712	178370	152865	146430	112270	160567	152363	194031	214211	90776.2	133211	119867	0	0	0	0	0	0
AT3G55600	1	1	22	12	18318.6	47870.5	15320.6	31050.4	27707.4	27947.3	107306	10432.7	107835	13235.6	4978.05	5866.12	52976.6	29482.9	70021.3	161973	37384.9	253193	19894.1	161714	120832	45611.3	161038	194896	21253.2	22422.3	31496.9	15395.6	21233.2	190007	36578.7	40358	46850.1	150502	25802	19946.9	19984.6	39145.4	108934	41749.7	27335.8	97429.5	51085.3	1254.57	0	0	0	0	0	0
AT1G48420	1	1	22	12	18272.2	793029	605901	515290	470675	631543	616266	838701	811797	665312	613681	448317	618888	666459	767961	599902	680709	640088	589272	643255	680291	758218	636529	663503	605472	553388	745424	569815	762964	859799	644241	693171	685959	683156	628534	568591	648356	648314	678248	858514	564448	616156	755677	385618	0	0	0	1	0	1
AT5G22620	1	1	22	9	18231.1	123040	245215	131580	407428	172808	110459	402210	209489	124392	164890	151709	131166	123906	148862	307732	137747	113093	142082	157234	197594	90717.4	161572	132195	303130	124990	220609	441564	128689	94082.3	145674	105597	441204	122403	129856	367189	93238.8	103515	116664	120401	86452.2	177692	328369	92444.4	0	0	0	0	0	0
AT3G16420	1	1	22	18	18226.3	258965	381318	347233	239277	302011	265920	239617	264276	381818	271547	292124	259830	410098	288265	191489	371563	213161	219351	290102	277958	297257	271665	262956	327257	367245	270952	307654	319993	425128	335844	270085	262463	310328	304477	225197	211450	263128	334478	413248	215619	278733	269524	164564	0	0	0	1	1	1
AT4G39710	1	1	22	15	18224.8	516834	557995	851414	658537	625480	768539	859578	549425	776922	620865	718474	636416	549246	393943	914465	696470	647140	666471	705256	867416	646734	634121	787060	744151	568556	613652	957034	773699	686503	626086	558037	708696	819983	597482	675474	753801	727261	601540	709994	724545	600182	729367	838048	0	0	0	1	1	1
ATCG01100	1	1	22	6	18184.7	132153	319897	237137	579583	382347	252497	732212	300274	271882	351908	289837	271246	210881	136905	789058	268604	310830	358856	454017	255419	213677	255243	326963	507548	234264	296409	1.0607e+06	246519	240288	291045	225189	1.2268e+06	314714	277011	938470	348164	318424	356635	240624	230508	301808	195499	874288	0	0	0	1	1	1
AT5G47820	1	1	22	6	18183	121562	16430.5	144526	230970	152899	241056	99328.7	70461.9	192992	131312	156335	112552	85194.5	232685	164548	252790	82615.4	172552	183401	160189	108639	78189.6	97707.5	213962	226429	217839	153397	82353.7	198645	111346	124503	96467.6	84319.1	231640	47910.4	130353	166048	89718.2	215609	160183	124528	86946.2	138959	0	0	0	0	0	0
AT3G53430	1	1	22	7	18075	3393.28	3109.06	24763.8	5605.26	10793.7	519418	1317.83	228636	698.71	10275.4	16313	18268.5	51813.6	10426.9	114999	39535.4	335651	8549.73	496546	655933	1064.69	423091	466226	6377.31	842.379	4083.89	2035.79	7950.88	986498	7949.54	51138	4048.44	17692.2	19891.6	2102.87	12748.9	104005	523543	4940.24	29816.8	179117	3910.21	10928.3	0	0	0	1	0	1
AT2G42520	1	1	24	18	18051.4	264489	334316	402494	422414	405844	342663	305355	431346	504951	367980	452212	368737	381237	278585	368293	469086	502590	380219	348766	302156	370831	359716	421645	531974	476235	317575	512589	385182	321703	370717	369173	311278	379058	358737	387411	428151	591929	357014	315742	411666	478316	570426	589686	0	0	0	1	1	1
AT5G39320	1	1	22	1	18038.9	97218.2	51897.7	52397.2	78836.3	58790.1	112104	256752	47148.7	62007.4	158693	79193.4	155931	15434.6	80944.6	23259.3	53871.1	91500.9	78232.5	103932	22087.7	99303.8	237500	81878.9	53195.6	28952.3	59293.1	4727.94	63065.4	42088.2	32413.2	52527.7	192641	59504	189857	117684	124192	179857	65696.5	20391.5	99956.2	35061.3	134492	102604	1	0	1	0	0	0
AT3G06580	1	1	24	20	18014.7	687528	462859	629420	485426	543486	628754	489396	473061	560509	580974	450213	624248	545341	644666	616076	455298	508444	571514	624377	619459	625147	455572	551710	618932	563793	612602	526852	547852	604846	551607	528428	500166	672015	503150	649086	535055	538479	578353	574318	683880	623466	719163	527751	0	0	0	0	1	1
AT3G09740	1	1	24	14	17957.4	328769	238727	350453	283059	203350	301441	333663	236159	242458	280149	279242	258716	237293	254981	405128	350282	276062	282080	288741	332227	339405	254756	280788	234733	307753	317701	369397	319691	333979	289107	262260	270409	343345	347449	259002	283562	278938	331274	279633	248275	264758	295502	261155	0	0	0	1	1	1
AT4G13010	1	1	22	21	17930.2	116058	124768	228110	262919	345755	233385	268898	336659	257736	152912	169315	251241	162201	293562	149702	192807	167327	223109	355677	162068	191548	210509	224566	345306	176688	207550	195995	235855	252724	195030	227177	304640	176805	208806	217037	220080	168644	246693	183914	257740	152859	373784	270110	0	0	0	1	1	1
AT4G21660	1	1	24	8	17915.5	125461	93406.4	90366	97119.2	198863	214265	128471	231600	195879	117072	50769.6	255029	176058	158937	187623	202090	154254	204557	232793	315846	100110	166915	246871	168413	115986	112243	181185	278368	151525	187892	170508	198371	186683	197458	105541	135908	208361	151426	181962	184318	330930	75465	70565.9	0	0	0	0	0	0
AT2G17265	1	1	22	2	17896.2	273649	292002	370021	306187	467847	349288	391995	352786	388722	297104	364576	369310	353275	323068	274734	375253	288000	297863	315073	325428	320257	353509	353352	403553	320227	320321	372450	344194	432529	304212	354801	293538	324474	331331	296551	318540	331453	401028	443302	280132	333225	338319	345700	0	0	0	0	0	0
AT2G33845	1	1	24	4	17889.5	357313	367404	413348	214434	318451	290236	339205	288594	310699	360729	549471	384240	240624	239116	372224	301673	479257	289373	306841	284227	253272	275988	310803	299292	316245	267015	395122	364829	276287	301330	328798	271332	353249	471843	315563	265857	234862	353921	326358	159784	347273	341830	328134	0	0	0	0	0	0
AT4G17530	1	1	22	5	17869.4	441699	1.00105e+06	484131	482287	341709	418402	472887	414653	440596	437271	411056	382764	301945	403098	350324	421666	388487	445106	404188	471143	301384	511850	541157	310438	445534	308942	467917	444413	423330	325973	363352	442113	533727	491384	347694	331009	347247	434636	382569	296277	379809	454339	436541	0	0	0	1	1	1
AT2G32720	1	1	22	7	17865.1	27483.9	24625.7	11133.7	18776.9	40622.4	140204	41360.5	35530.4	99862.3	30484.7	48180.1	44175.3	11532.8	11552.3	151073	49247.3	227587	12062.6	209758	289360	29979.9	107700	225181	14086.7	41936.8	15394	45110.8	20697.7	65196.1	19457	14561.2	8882.4	339041	21616.3	47328.8	14557.3	41261.5	145254	18885.8	16850.1	303748	53730.9	30755.7	0	0	0	0	0	0
AT5G03300	1	1	24	4	17787.3	384696	647577	321341	307272	295033	259114	310319	313871	269677	369402	316858	314624	311161	341005	322052	328612	281017	283149	282544	238248	388075	295508	355304	334468	302367	287413	341977	296707	315170	291195	291662	292728	278289	313203	415611	280527	290053	269420	315891	260720	288078	590681	355528	0	0	0	1	0	1
AT1G10590	1	1	24	2	17783	336672	982285	446875	309837	413248	430180	433434	370536	484514	451155	384887	434780	445606	292036	457186	380457	367798	339694	405820	420708	314602	359827	409455	424917	466877	360461	598845	402996	439928	425277	368218	339118	374168	440582	345002	433887	380119	366628	492404	396919	468789	451294	352280	0	0	0	1	0	1
AT1G48160	1	1	24	16	17775.6	38419	47266.5	125087	67267.4	105646	121820	17071.4	96381.3	134354	73783.1	84026.5	106384	122605	30554.4	38909.3	104256	157193	78751.6	83726.7	102042	91381.9	144632	137026	36537.8	109249	63349.2	51069	98018.3	133580	113786	104095	24011.3	179217	113960	28076.2	112326	98543	117039	129553	146373	100513	25216.2	25092.2	0	0	0	0	0	0
AT1G73110	1	1	24	4	17772	260843	319504	292238	278384	316338	299844	303217	289204	388277	240839	245974	251232	291124	293312	262365	354774	260401	252622	216521	311915	276520	267998	230208	231900	255690	267489	254182	318723	318758	296317	241738	258702	293175	311110	238622	278858	201249	217634	330017	261353	272545	370871	270892	0	0	0	0	0	0
AT1G04690	1	1	24	20	17738.7	451648	462287	426248	376509	341398	334535	531203	398247	337294	428214	433470	380192	351902	419773	385072	426516	344689	371346	403553	406631	455646	327769	372844	365137	372054	387831	482299	413309	431545	430017	341115	413958	335601	420835	390177	336089	380020	410309	504870	398135	380284	434288	412277	0	0	0	1	1	1
AT5G18110	1	1	24	2	17738.5	96687.5	114320	185001	157433	138450	196242	87594.7	130582	162443	151870	162130	172233	157586	99689	142816	167329	162566	102461	141422	138664	115414	111243	158174	180277	162640	78306.7	138203	120439	122670	146315	119780	102569	143496	119103	120674	130484	204582	150236	94409	186152	216258	150815	242933	0	0	0	0	0	0
AT4G31340	1	1	22	19	17730.6	231261	243574	307053	267351	243430	223147	233427	197417	270016	189001	189736	227757	208548	172482	208053	223751	192386	260720	181825	241071	210521	253824	238749	219399	287985	258737	261438	256621	234014	192604	204553	171600	267066	295403	247377	315425	215232	207552	216285	192873	183359	212764	201739	0	0	0	0	0	0
AT5G17170	1	1	24	7	17720.3	419072	891549	838045	631885	811148	696574	487409	672858	914553	723766	744434	861588	768373	359196	336598	609531	921452	662688	671781	891802	627267	933438	778603	750115	636904	620127	741130	734393	603150	713651	710155	644065	868675	699541	644107	756145	981261	858006	647259	573790	666903	457202	689589	0	0	0	1	1	1
AT3G49560	1	1	22	2	17717.9	236347	436177	235715	197408	243274	238386	204844	241872	212073	210514	171503	230723	253159	226044	178312	202957	202876	244156	196070	217032	230894	227943	246337	196551	245317	179690	162003	175033	165765	198901	255809	209547	166496	227586	235160	205197	231612	242370	261586	229313	201756	220015	225981	0	0	0	0	0	0
AT5G60980	1	1	22	0	17696.3	216050	290356	283652	209320	177560	327631	218427	212017	189280	164797	146383	175053	143085	142984	454795	229580	419852	204357	448316	337764	183083	472354	618181	146888	182114	173548	172436	178148	371859	152445	191499	163205	367825	208021	194521	240010	185120	479400	178475	211218	336368	183184	175695	0	0	0	0	1	1
AT5G57580	1	1	24	2	17693.3	82984.6	100311	164586	230482	128328	97166.6	79494.7	107506	124137	89074.8	183867	44227.6	142215	57753.9	75092.1	167330	13033.1	13483.8	129198	101427	110585	25054.4	117381	232632	146510	133867	133644	102022	26566.7	105140	80000.7	88161.4	94229.1	113680	99501.4	78519.3	196514	198823	42263.6	42000.1	183447	87812	197961	0	0	0	0	0	0
AT4G29260	1	1	24	4	17674.2	207631	110455	148311	167550	96918.9	121484	136383	110119	139053	134478	153035	156141	131370	210247	169966	159376	110782	98926.9	112491	100846	171659	100461	116927	224020	104238	135411	174264	94858	168586	102662	107292	165065	104522	95846.3	168804	107882	174374	109192	113943	232518	149468	203007	203963	0	0	0	0	0	0
AT4G38550	1	1	24	4	17672.7	174392	118257	67309.8	112930	121789	76254.7	112820	221483	82883.7	123317	51341.6	155460	10155.6	157634	149932	89067.1	84862	93411.2	78880.5	149471	52907.5	71713.6	39500.4	180245	66899.9	93321.8	129179	126812	105279	104072	44081.7	97632.3	87831	139886	125087	62123.3	104582	52643.6	93425.9	69891.6	131272	195993	102581	1	1	1	0	0	0
AT2G26540	1	1	22	7	17651.1	42532.3	24656.1	100010	97578.9	109736	117166	51282.5	167671	93112.7	62408.5	80491.8	88826.2	53596.7	74453.6	115899	100905	125661	106553	85111.2	115223	60165.3	121494	101401	102517	62473.6	71654.8	77307.4	61919.8	93684	59440.7	89655.4	74520.4	92615.5	73639.3	62625.1	68158.6	77348.4	92194.9	59654.1	76256.6	92902	59585	119109	0	0	0	0	0	0
AT3G15850	1	1	22	14	17639.8	141568	149421	195843	227856	174691	170821	282958	177591	154083	255613	170572	213368	128507	96112.7	142630	209479	178988	226658	202901	295710	211683	169713	215203	177009	178908	180472	258434	251071	183245	185970	126075	153664	158162	217201	234771	231285	189505	155533	172456	161879	186370	70561.4	185731	0	0	0	0	0	0
AT1G17880	1	1	22	1	17578	343013	261605	238175	258763	312785	176830	179778	367441	277092	332708	358322	244309	217663	393994	107459	188693	360578	204066	223250	250351	345824	366874	325112	337764	191461	271278	148202	195062	253182	192175	286035	219824	286987	210008	381626	315071	372602	345103	217167	220510	179094	523317	271909	0	0	0	1	1	1
AT2G37550	1	1	24	2	17571.3	23148.1	75873.6	114734	143038	84716.2	70393	48407.9	92197.1	137914	131807	111879	117665	96559.8	38598.2	75424.7	122846	119984	74523	75981.1	97338.2	64282.1	89878.3	77495.7	153819	83186.7	60481	103491	88436.9	93125.1	73303.3	106593	74088.5	76175	67514.3	88156.7	62133.5	151986	92501.1	87036.2	136053	136626	128317	242439	1	0	1	0	0	0
AT4G16130	1	1	24	22	17550.4	126387	112842	310039	199838	180886	177519	103653	150297	156800	124329	98679.5	190696	242578	154813	221005	162340	138366	106534	150918	169741	137193	158017	160197	194890	173375	163891	153203	192865	248200	183880	225575	106967	197371	135259	99392.3	123581	192608	259691	136371	227018	337479	231380	150112	0	0	0	0	0	0
AT5G14260	1	1	24	2	17547.3	315878	525652	334421	323549	368666	478299	277134	293006	426767	342536	401101	412149	348297	294490	242360	351357	260619	284204	325349	475487	361702	362723	403682	348913	438881	340335	427974	393163	253888	347712	347003	264489	348977	407495	365712	369568	402903	358894	276849	331044	422925	489964	483609	0	0	0	1	1	1
AT1G11580	1	1	22	18	17514	107986	211665	222285	130128	160152	175779	132620	140964	216330	142641	150373	154801	223431	108404	147229	222605	158245	131224	150437	183092	138880	186789	157593	116110	209312	151058	194178	203034	219611	193051	195243	118321	244676	177862	108032	122963	172579	180276	198035	128651	198410	133479	131679	0	0	0	1	0	1
AT1G79440	1	1	22	18	17491	691031	610935	625354	555675	503687	416339	677591	537073	560268	636235	499413	587866	606016	562052	571408	602186	595198	530284	517314	462316	582826	589943	532289	508893	533521	628033	572752	487634	713613	602694	545432	585234	584963	616090	541442	439282	475129	639985	579536	526882	517276	622464	530734	0	0	0	1	1	1
AT5G20160	1	1	22	19	17469.8	256237	496032	351106	260383	352178	391631	316137	288591	329414	247425	247940	287740	274889	271457	344757	321112	235961	250949	301926	373687	269101	335850	309106	321395	423949	274725	460994	312161	311681	238239	289951	359742	328034	380702	230401	247007	313132	339734	346209	211434	359696	303019	314044	0	0	0	0	0	0
AT1G47420	1	1	22	17	17460.2	433259	338178	391230	314402	366025	423746	243763	355503	532473	370240	431897	340901	366873	401838	231933	304517	415917	349154	268787	389932	567200	441175	405866	274145	313779	426943	391885	427523	398573	311256	434183	275948	391302	317326	276696	377862	419385	398583	353795	421216	315756	504452	336918	0	0	0	1	0	1
ATCG00740	1	1	22	15	17447.8	234995	283473	392744	316875	268252	343854	318095	314938	297478	316762	266789	306837	224610	225375	259593	352695	394250	321195	311944	355112	396517	285649	350573	370216	320276	271545	258586	350956	307747	313448	259645	265007	358875	281320	328423	339680	376131	247523	285199	362094	332917	300142	297697	0	0	0	0	1	1
AT2G32520	1	1	22	18	17429.8	450814	209412	478277	397463	422712	405993	459410	373874	401352	498082	446432	415147	429979	354697	429745	429921	444161	411389	390621	383700	456559	411082	392466	419320	417271	548997	601516	500870	505150	452949	410177	407394	444059	423911	398537	449998	427012	430313	466771	388714	373038	356055	371900	0	0	0	1	0	1
AT3G55360	1	1	22	6	17424.5	34473.3	170020	355747	373874	313091	397128	253420	258677	361155	303802	356461	298945	254454	40266.1	339172	363732	317965	327000	325047	418054	169258	333114	376570	222244	331165	223082	370864	325248	263689	284798	270550	257510	379999	338873	314720	310756	324216	286991	334177	332979	308503	66129.8	286781	0	0	0	1	1	1
AT5G62810	1	1	22	5	17416.4	362406	461235	297571	326464	329763	336983	345265	420704	331982	303917	599935	263161	269314	382812	314119	261137	304837	337715	297886	339731	316466	314014	313832	215684	339936	288811	371892	363650	276630	295263	372554	324062	311455	364841	272198	241466	249025	291074	351841	234457	307788	344428	317938	1	1	1	0	1	1
AT3G15790	1	1	22	12	17409.4	203154	131496	64899.7	83147.5	200974	160636	262733	230553	197695	185673	106003	141679	203974	215070	185952	214864	165436	209567	187743	179701	246511	177084	180733	187267	134936	156603	165403	254968	204883	195096	212743	225718	166007	146417	81046.7	198704	179517	175873	244212	137401	214182	196473	52858.3	0	0	0	0	0	0
AT4G00630	1	1	22	21	17397.4	415334	345676	425674	473827	409480	381764	341095	589455	523600	354479	492016	528362	325889	436897	354616	391521	431211	365418	409898	445828	458756	412725	418585	391502	415187	413218	366248	462455	571747	487548	480728	461480	415650	379803	406809	378982	408196	410958	495856	513056	476734	460646	416423	0	0	0	0	0	0
AT3G27310	1	1	24	16	17381.8	104844	111282	194085	71514	101411	164596	96908.2	94528.9	111309	58990.3	153156	117000	136718	109782	146279	99055.3	105012	161370	147305	213922	86829.8	104343	132099	141511	108622	118124	181543	196420	116152	157450	151084	99395	293501	114585	72413.9	190020	136627	176432	110202	125400	184808	78311.2	79089.5	0	0	0	0	0	0
AT1G53280	1	1	22	16	17375.2	571756	379591	653580	577289	513015	435276	508110	490980	602368	628027	601578	608905	571375	479167	560257	620383	568480	534943	599237	556118	656405	522035	558303	592090	504046	618605	651879	523075	682465	577182	571219	530008	646492	553298	543892	616369	666514	583545	573551	562934	539658	536356	587606	0	0	0	1	1	1
AT1G58270	1	1	22	17	17366	367932	265925	373492	512284	301123	294205	402173	285559	348596	271208	299360	273006	282679	470260	293864	293773	241534	285779	299764	353491	372456	262791	366966	351993	347690	545131	418760	307447	395986	291408	310634	494253	319520	304609	295382	235468	283018	332400	293773	583207	285400	358153	301406	0	0	0	1	1	1
ATCG00420	1	1	22	16	17334.3	219479	84735.3	439645	346418	342626	428244	283351	325724	445902	340336	461761	398849	410067	207823	203493	392342	367499	310746	333753	361088	278069	375434	408568	387780	400670	371526	414091	404091	354335	339031	361124	334391	367148	423116	354469	336264	385460	479969	364596	354234	348345	295309	283245	0	0	0	1	1	1
AT4G09720	1	1	22	15	17318.2	35379.6	44222.7	43818.4	50711.6	62878.9	168663	30419.2	53761.9	42870.2	54078.2	56824.3	73208.1	41370.8	42555.2	80382.1	93191.8	93016.9	96497.3	127844	101975	47678.8	166219	95219	46829.5	33996.1	55004.5	49810.1	78255.9	54029.3	42848.2	59217.7	183294	201679	66328.2	70882.9	76159.1	249609	421137	43364.3	75025.9	323305	63762.2	73957.7	0	0	0	0	0	0
AT2G21270	1	1	24	2	17309	328541	254990	253002	261268	289308	173599	336386	231820	304010	231939	294805	261761	225853	287246	204052	173633	190895	252832	194492	207924	284077	210154	192974	435197	267223	259606	291374	282456	253701	221835	286815	239134	169427	255816	338482	232031	253975	185662	267836	277916	262258	392446	341612	0	0	0	1	0	1
AT5G62440	1	1	22	8	17297.6	3489.59	3428.17	2192.62	7311.9	3919.69	92960.1	2163.43	55121	5662.75	3256.87	5600.96	14668.3	3398	5509.54	179685	37016.9	197913	2866.41	268412	155598	4466.55	112319	250030	9732.12	6209.74	1318.85	3158.79	4761.37	189192	3627.64	4702.65	7009.37	311641	7912.82	7534.76	6041.72	9270.95	118068	2953	10012.1	207632	5790.42	3751.2	0	0	0	0	0	0
AT4G17190	1	1	22	7	17272.5	155140	390876	26788.7	100998	174795	114427	380262	93400.2	54130.4	68203.6	75684.8	192668	48107.2	156732	27953.9	42694.7	34887.4	138823	126156	32680.6	109569	258965	48509.4	238687	49374.9	491706	17913	55334.3	45425	71253.4	41147.3	111590	73623.4	268478	93393.3	46428.5	95274.4	40231.1	46472.2	56057.4	131483	68027.6	81425.5	0	0	0	0	0	0
AT4G05090	1	1	22	7	17233	64687.3	28097.4	118343	227058	225788	87795.1	129916	206212	58576.7	60228.2	63725.1	117823	97263.4	213500	111200	64594.5	49160.8	199028	88418.8	66604.1	78828.3	98416.5	92338	87833.1	32688.4	179489	45904.7	79337.3	100657	45473.1	66447.9	121561	85730.2	54882.7	74625.9	105933	43859.1	87081.5	75557.6	69700.6	79428.9	39865.5	174203	0	0	0	0	0	0
AT5G16510	1	1	24	20	17199.1	203544	291146	199953	153073	178808	173915	191870	171940	194823	193954	157941	218083	185877	174526	204481	193289	166143	175674	178501	210217	181387	159399	162298	147073	210660	258346	325953	184269	253372	226469	183858	160838	178118	203857	204025	169730	178354	180259	281386	172564	200161	175206	224972	0	0	0	0	0	0
AT2G42910	1	1	22	1	17198.8	334422	292092	263896	292602	265802	239546	272139	381103	175691	377511	254684	368915	260307	270566	217889	252143	307888	324172	269921	250968	329023	257710	246701	283083	262849	275551	239844	234043	209853	259229	250621	345210	242233	311422	382153	284822	296209	220864	274123	357371	234060	193106	375757	0	0	0	1	0	1
AT2G23610	1	1	24	18	17172.6	115086	161902	275392	212426	167420	222944	161739	213110	311452	167516	233411	208538	192320	131201	138905	221793	242262	165372	181224	236689	204209	181314	212319	240420	218648	231932	226958	222649	221602	160789	197646	146849	269298	134141	234778	268145	354797	187353	132229	251222	290267	219036	324438	0	0	0	0	0	0
AT2G26100	1	1	24	14	17147.1	169994	26745.6	306765	275467	179174	301693	390278	261325	204545	262438	254375	262021	245153	143219	396908	288984	231867	209817	245485	221278	246198	244266	250164	255050	236602	314746	317877	232358	364070	238341	259356	347501	243126	281739	294754	250570	172978	278098	263550	363438	195331	23379.4	199007	0	0	0	0	0	0
AT4G27700	1	1	24	0	17124.5	170497	365550	115246	209306	198503	164080	139956	236332	203917	171208	201302	313964	151501	292939	141180	131159	221073	183276	303177	238839	242403	226816	136499	195832	148667	229663	146148	119953	164762	161781	120188	304362	221313	198760	251994	245035	329296	138459	185237	315621	196822	293333	249262	0	0	0	1	1	1
AT4G20150	1	1	24	2	17123.6	130040	152518	55074.9	136588	154477	43450.4	222143	98120.2	73862.1	143119	84032.2	263657	79558	209705	27686.1	85784.2	59639.8	115309	174061	133178	120431	144902	77104.7	209367	123027	102800	25006.1	94942.6	64253.1	98411	24945.4	163241	53081.9	181464	161950	67143.2	185098	26026.5	129472	211428	139349	164890	174453	0	0	0	0	0	0
AT1G06210	1	1	22	11	17102.4	189227	66492.8	159352	157903	104623	145352	58277.3	102838	105144	158796	95798.7	179222	132260	161049	152083	113843	197975	175056	161781	157639	115336	148974	241274	184008	93664.9	115346	84282	118876	165128	146432	164580	139860	152169	78404.8	121962	129189	54670.5	144928	108499	185272	211489	148447	97513.7	1	1	1	0	0	0
AT2G42320	1	1	22	3	17039.5	72082.5	119488	114090	156993	85011.3	152214	70793.9	60554.1	140409	54521.2	96724.9	64134.1	31340.6	166071	129163	163321	41034.4	85728.3	91746.4	90307.9	102197	49444	86793.2	157881	94070.8	90030.5	64605.1	65904.3	152989	94628.2	66362.2	59915.3	54758.4	71955.5	53806.9	56980	91749	60424	105065	128290	74771.6	62372.5	71961.5	1	0	1	0	0	0
AT5G66040	1	1	22	7	17020.5	146454	261584	136690	191952	344502	132778	171347	235718	184662	151102	121657	199129	169458	269927	140029	122780	217475	251773	212727	175469	134830	190565	207156	209456	158055	143417	208245	167691	102306	146282	204328	153723	259029	160351	133764	233689	174865	123946	175921	129109	160195	131895	213911	0	0	0	1	1	1
AT5G42950	1	1	22	8	17008.5	109664	101953	100401	105464	142654	115628	60597.3	133651	152688	141217	88640.4	154851	165347	137156	88910.3	138863	150573	133441	134903	157419	137469	176001	157420	168717	117407	74615.7	90069.7	128568	103220	132987	159754	93940.7	143804	120829	100370	129677	137418	148055	111283	120590	157233	144752	141368	1	1	1	0	0	0
AT5G22440	1	1	24	6	16997.6	332285	588789	282143	266570	218972	269788	390700	256686	144519	259557	200998	272705	204642	299622	378794	275572	292392	310892	349364	320865	245999	279138	309377	276274	356021	192557	268373	253861	216277	221575	209462	275565	253503	367976	239694	172905	266487	265574	302589	298948	234492	215196	332818	0	0	0	1	0	1
AT5G26780	1	1	24	4	16997.2	284576	286515	290189	296560	258388	214848	405952	207542	264407	304597	280061	326231	260183	302380	257607	288073	177996	255238	218252	282831	293202	213011	222613	338163	283718	315509	332415	263897	304665	281985	245035	242130	223488	302502	270675	196070	278693	208462	311360	263289	320900	318994	343836	0	0	0	0	0	0
AT5G40480	1	1	22	15	16950.8	27721.2	74950.8	125473	122752	97021.8	99658.5	59794.8	144574	96401.3	46776.1	77628.8	99654.5	113603	39661.6	121776	92808.8	136725	71913.1	149156	153259	52075.9	136633	164258	112857	138759	129412	100011	101876	145921	102495	116317	91644	145576	88515.4	104530	102829	107831	143143	91584.9	96618.5	153619	125599	48929.8	0	0	0	0	0	0
AT5G56350	1	1	22	15	16918.1	79433.7	109852	198237	99967.1	96320.1	313298	135121	109471	106493	152694	111482	184174	152108	79343.7	166432	93081	139745	163842	173648	236596	121218	159019	144449	112058	88801.9	163463	163694	179413	205532	99089.9	110164	163023	415721	143577	126466	135633	136891	202242	141397	166234	204074	110557	121462	0	0	0	1	0	1
AT5G37830	1	1	24	8	16902	234076	190704	258300	184924	284703	311585	294750	309790	290185	362765	306720	325338	212305	165177	245466	255700	282191	237918	244585	219333	246212	295892	251164	243698	227258	183749	339791	235893	311060	218290	221727	256273	247307	343022	243976	255767	249654	265154	246606	272127	219427	209035	199420	0	0	0	0	0	0
AT5G02610	1	1	24	14	16892.8	77278.9	69669.9	130265	53061.6	96574.7	158544	51851.2	77883.5	155157	113577	128943	86899.6	80982.3	70468.7	194101	143163	156784	105819	111287	99257.4	115295	138520	141028	90916.8	116354	106267	130082	66462.3	165513	112807	113462	94314.4	178078	105772	79461.3	160350	57331.1	132635	103728	140232	85596	68376	100529	0	0	0	0	0	0
AT2G22170	1	1	22	3	16880.4	360668	360884	310151	352790	321306	367262	299595	281603	395880	439522	381856	431594	334893	224726	557469	404576	375437	345321	273980	359126	275471	394435	319995	312981	324184	308294	517505	324363	326771	361178	320635	330339	390055	372747	252668	396625	396741	299882	460882	350522	287490	405270	354470	0	0	0	1	1	1
AT5G08370	1	1	24	20	16859	306801	225245	492821	220590	226687	324212	350603	236513	166992	333664	236802	147665	372504	183135	396775	332194	237641	271963	159692	369823	340290	351313	212331	223990	195056	545306	647816	296062	267812	293558	351269	236355	266743	346199	175459	259969	379876	288065	245955	188729	173801	323816	423543	0	0	0	0	0	0
AT1G80480	1	1	24	18	16858.4	262711	290501	298211	279749	312673	286855	302697	261724	314289	265349	292817	316245	247856	311983	372098	274623	265410	251253	274720	303981	249349	290914	301115	418895	282794	409422	441207	271015	274663	241573	283823	376393	306737	307675	289862	296030	327832	261096	275085	370971	369025	375405	375886	0	0	0	1	1	1
AT4G15020	1	1	22	17	16854	100056	22223.8	107883	12820.2	24830.4	96256.8	2141.57	59520.3	112597	45844.6	91806.5	70597.8	63011.3	45167.6	8314.82	66961.4	107719	58404.2	18945.6	39219.9	165627	68897.7	95081.3	12646.4	78744	29380	5055.74	55747.6	154706	63921.7	112360	15297.5	118056	79927.9	3949.45	123169	80535.1	66792.7	107998	129667	18240.7	16221.8	4333.05	0	0	0	0	0	0
AT3G46060	1	1	24	16	16844.7	57271.3	102594	74865.9	62665.9	86770.4	64850.1	9400.38	67734.1	66823.9	117081	27423.1	89290	62287.1	61444.9	37105.7	77963.7	127330	99283.9	88923.8	127778	91702	151795	101096	114433	64530	29873.3	19827.7	101998	59629.1	102703	78272.7	97804.6	98035.1	66850.5	83126.1	119653	110808	85371.4	44399.6	78956.9	56889.7	67961.4	91932.4	0	0	0	1	0	1
AT4G17010	1	1	22	12	16840.6	1396.61	0	827.991	7552.9	319.359	261625	2122.04	452.909	10172.7	0	2761.17	3642.06	1413.78	1236.48	7829.31	818343	475794	356.161	234532	183359	553.642	448367	2238.38	1.25064e+06	33802.6	278011	25155.5	1487.79	3209.7	1248.14	1524.07	4073.98	54423.7	2934.37	2660.28	869.428	1.04512e+06	243035	274.196	1372.59	36300.9	9894.16	2629.09	0	0	0	0	0	0
AT4G26690	1	1	24	4	16840	481166	680171	383642	378271	292891	300234	442056	329616	366563	387664	350722	386743	352263	419914	471076	356257	339064	307241	341613	327881	392249	333059	323567	385588	335914	406129	479268	339617	433623	362927	334269	470336	326686	367354	369192	308802	315665	367797	356964	380184	330581	426861	373458	0	0	0	1	1	1
AT5G48790	1	1	22	9	16830.2	176309	199405	233995	231183	192307	164471	216119	263006	153685	181725	271613	237231	140271	177306	265870	228870	220781	196879	198243	244636	213995	199028	203544	343965	174027	218206	272605	207031	183173	188328	176900	198312	186317	195083	228493	198710	198764	168574	183723	176276	209973	155737	276161	0	0	0	0	0	0
AT1G09070	1	1	22	7	16827.1	29029.3	30021.2	71064.2	49411.3	88369.6	157330	38211	150210	72968.7	55403.1	71143.3	92996.7	43170.5	53602.6	146820	103869	145674	55926.9	136515	97663	30265.8	105772	128823	82967.1	69404.1	68117.3	53620.3	69408.4	74102.3	50998.4	49953.1	47228.2	104365	72110.7	56449.7	80655.8	94729.4	119128	58996.7	69277.9	179072	84353.9	70611.2	0	0	0	0	0	0
AT1G49430	1	1	24	20	16785.7	358340	241996	261270	227641	243604	238547	413521	208976	228573	343935	314531	260023	236194	251394	363689	250468	270767	260343	255788	280446	281620	233345	248028	226218	223633	270405	416577	364315	378747	288624	243828	272811	289368	249938	254592	236474	272990	301567	351899	268868	216417	316745	311063	0	0	0	0	0	0
AT3G18490	1	1	24	8	16764.7	206337	173858	231423	212119	313865	290828	277697	239307	358870	279561	312708	344457	240953	210472	170939	245466	305668	251936	234481	317090	286820	296729	276875	218382	179976	248123	249386	233105	299958	215534	266170	217308	276635	246528	269489	290517	308425	225905	322660	363716	207381	259798	197147	0	0	0	1	1	1
AT1G21880	1	1	22	15	16741.6	216336	113286	230252	188510	152582	187387	308581	116274	135865	141494	183512	191057	104986	146027	210529	263618	186537	192411	281831	199698	253789	153896	202128	244849	184677	229737	201342	244064	212325	131357	119579	178754	291195	148920	199003	212695	397718	247464	149809	139538	180386	178949	311360	0	0	0	0	0	0
AT1G02305	1	1	22	16	16727.9	299262	261606	278891	251228	389095	263018	329407	434825	347065	291441	240664	319028	341530	333436	264559	270821	314159	315658	233469	310644	264688	314413	268915	494720	246725	407908	333294	422799	348325	352369	334991	279111	262679	423142	246800	333933	358159	270498	430172	256428	283572	420718	272218	0	0	0	0	0	0
AT1G54010	1	1	22	3	16702.8	643333	438782	317740	403993	425463	265731	481321	608667	292681	493700	514783	244883	212995	433738	528413	401932	378965	257013	563609	351392	457045	324038	617333	377153	236583	546579	581282	275555	396198	344290	263399	566466	272653	476419	449352	288064	291553	382153	427092	600911	363868	471946	469722	0	0	0	1	0	1
AT2G06050	1	1	22	17	16695.6	137134	177356	160317	116304	147025	73195	66932.6	111991	99476.1	115077	101365	126833	107987	104189	107612	108576	74660.5	118799	97852.6	100087	105319	158596	150963	128833	156801	137461	142433	135589	151267	91241.8	74640	93643.3	129113	111321	190542	130819	98266.5	120319	69493	68093.6	76765.5	170681	78460.8	0	0	0	1	0	1
AT1G08980	1	1	22	13	16684.3	419524	186513	375825	355610	269878	369637	368549	309359	352025	304556	366616	295361	286826	438323	366305	339134	341517	297808	364380	391632	384189	348530	372969	360628	295127	339192	483560	280086	396762	288099	298888	395620	436165	379076	348121	346836	342274	309574	320189	465932	303223	452688	383568	0	0	0	0	0	0
AT4G17300	1	1	24	12	16678.7	358273	305406	353106	281200	332691	363878	384633	321934	357809	343478	323600	414057	332435	363909	442032	370035	311900	293705	301068	415410	413228	356109	331219	321852	303163	396773	442865	344318	350638	373875	369440	343542	317628	380860	307085	336652	372193	361716	296639	377548	284564	286514	290029	0	0	0	0	0	0
AT2G05920	1	1	24	2	16675.7	321894	590771	393605	579775	431545	367986	395655	648738	382865	367985	311125	553096	480414	354400	443089	383957	469857	302319	501461	486682	348171	322490	457795	625439	452708	349273	390439	373966	477452	416995	395166	382918	443739	353422	479134	283240	470370	351476	440313	450996	511543	494427	334807	0	0	0	1	0	1
AT5G23040	1	1	24	16	16659	484970	443618	631455	714379	697604	701181	678015	927756	761554	669816	634155	731808	666046	629588	495316	586565	543166	695865	636507	732689	611959	590360	630220	666816	615058	706126	772851	779275	620427	859666	715018	770620	635431	635574	746133	623247	645417	579681	626942	823608	649742	396584	628907	0	0	0	1	0	1
AT1G61580	1	1	24	2	16632	15367	109549	107860	114563	113951	56633.7	56845.7	54186	113309	155114	151663	165963	119888	17685.2	83923	125872	33500.4	89739.7	82488.9	81672.2	44520.5	73998.1	80262.4	162567	152580	86011.9	162727	118604	63955.7	103148	98249.3	66623.7	71196.5	114521	134426	83409.7	208859	100238	95189.7	129697	157751	53147.6	218770	0	0	0	0	0	0
ATCG01050	1	1	24	16	16571.9	37782.3	377126	255202	291446	216186	344365	177187	235842	306284	300679	314132	319613	238582	60031.9	260328	290215	333725	251692	312900	352588	136042	324984	221079	249527	233107	186245	382647	343885	225374	365300	227923	316831	345557	297052	312924	336011	331634	274753	236833	321872	281133	44133.6	360769	0	0	0	0	0	0
AT1G64550	1	1	22	18	16560.3	215129	254722	338319	238592	373807	277398	328371	207264	341590	299423	278882	296337	250284	239135	299307	254461	279815	377527	242109	303886	266544	198364	265372	313103	342050	292275	377562	363285	245785	362167	270443	266845	298463	302618	302388	362477	298907	226565	325776	326207	272690	266145	326787	0	0	0	0	0	0
AT1G68560	1	1	24	0	16550.9	221569	386543	326723	250201	354101	286565	257468	272838	302177	294232	271004	347658	245039	226827	384929	302539	286495	322326	252652	321825	253599	250532	307412	243239	247378	285341	477790	296132	299084	284433	258059	272570	312309	324736	236659	317066	402637	285402	336595	308779	277765	374521	358628	0	0	0	1	0	1
AT5G03690	1	1	24	22	16547.4	150608	44594.7	140746	164979	207165	167540	76766.9	177953	118655	137096	208045	127138	112036	358145	74188.7	57940.2	244350	221854	141284	62614.2	105914	165771	161588	136828	191247	260033	63169.5	105216	108133	190184	119141	149600	188476	163044	152746	226854	358112	158516	95263	324050	157819	547876	94554.4	0	0	0	0	0	0
AT1G76550	1	1	24	8	16490.9	151505	183858	97253.8	166471	135161	140898	169346	167794	94125.6	97449.1	115713	188464	66753.2	241077	78433.5	144613	63988.8	178208	189899	100893	185441	226496	184953	186340	121841	228795	99019.5	77413.3	79208.2	127627	75455.5	139730	117539	178103	135296	102105	224191	96422.4	106329	134533	135970	133976	117374	0	0	0	0	0	0
AT4G13670	1	1	22	11	16449.4	142634	46569.7	111829	150263	131152	100136	129322	116631	132968	140918	193227	136316	124393	148838	198174	160901	140328	90367	345361	250469	107547	139873	118881	187757	123815	126864	85132.1	127027	200832	160862	109500	171099	264814	111281	136251	103045	159341	171674	64806	103744	233256	104901	108311	0	0	0	0	0	0
AT2G13560	1	1	22	2	16448.8	363881	691349	376112	313399	269775	305962	355716	319616	325376	351945	381899	361631	290660	239487	380896	319694	315712	304745	288686	298731	357965	269754	285021	305754	307451	312669	456358	370197	335564	341692	292167	355444	275653	347211	295407	278783	293871	311127	438615	335066	299744	173040	310899	0	0	0	0	0	0
AT4G08870	1	1	24	18	16443.4	375441	349348	434187	450342	469480	387905	365906	425979	491747	418733	559224	365487	537971	457549	339314	703615	369595	391750	433308	588096	425888	457922	425150	511870	411866	330981	494525	362988	580625	489127	456216	400563	449397	422116	480362	463746	493941	408293	378648	337751	528404	767508	636250	0	0	0	1	0	1
AT1G09430	1	1	22	4	16360.4	372086	758082	336092	328770	281372	268932	374744	342027	309907	342605	345217	301451	323050	342612	334702	305507	265915	282415	305420	319379	355421	280628	241675	314600	329749	306749	394098	336820	377930	331021	324140	295026	271017	338587	326549	269022	281825	287809	345631	227352	333175	308369	303417	0	0	0	1	1	1
AT3G05530	1	1	24	0	16357.7	217901	338334	313057	208195	225059	218979	171148	216189	277829	200506	219420	184294	213210	237835	131359	184688	232848	201053	259726	221702	200760	256288	162994	209545	306559	213102	185936	201378	207195	230877	170317	254781	263710	291879	195108	186848	301975	218350	248837	193090	280028	245904	183709	0	0	0	1	1	1
AT3G22320	1	1	22	19	16350.7	118004	83487	235927	71223.6	193423	208948	108184	118969	175088	109087	131306	182655	192562	128625	173426	76515.8	60564.5	169543	137911	217984	128672	115903	135250	199950	164446	182722	130610	184476	161715	212025	151130	113033	304237	170893	85377.2	208265	197416	195577	151772	149891	214401	65846.8	130854	0	0	0	0	0	0
AT1G74560	1	1	24	16	16348.4	269106	66591.9	264305	177742	190862	200755	293759	144547	246565	224984	219533	241423	222425	148895	251192	238641	227528	202545	264830	231263	227955	229366	232105	205017	197442	254250	224441	217356	322498	234996	215509	225714	307302	248905	201328	202809	237646	313885	296317	265603	242810	93133.6	166694	0	0	0	0	0	0
AT3G59760	1	1	24	0	16269.2	279365	240582	336998	359314	279538	338957	356057	353176	269222	287699	331380	266265	195469	338070	199706	241175	296446	297248	272844	306191	302052	305530	300144	300609	291152	335908	376047	315777	319630	208765	203243	445984	289667	352839	320893	321091	356786	190865	271826	286881	323017	403305	359898	0	0	0	0	0	0
AT1G73430	1	1	24	14	16196.3	218442	74437.6	101739	143724	151664	226114	417653	141261	132811	119067	83134.5	133903	126898	336734	194450	164635	121081	202199	189033	99503.7	164151	263809	129685	142844	108888	159247	143600	231585	176778	146141	186763	424029	151667	241527	126353	176604	226825	207206	152834	175883	164488	151359	104372	0	0	0	0	0	0
AT5G44650	1	1	22	15	16148	226312	146946	261326	239577	416657	314508	238674	238792	378633	276443	322086	357158	393648	196416	329432	267097	283603	316920	333060	380723	255998	254538	289288	401579	264275	239412	470983	384991	248912	323294	340314	234976	308299	274797	247367	324689	373124	345223	354702	306696	322927	160771	383961	0	0	0	0	0	0
AT2G32850	1	1	22	10	16142.8	314594	283040	369826	388634	312694	276374	322922	329661	249365	278340	239880	314635	488377	341904	415947	405479	274286	312788	330777	316106	335428	256138	267945	367322	315722	333700	354450	294234	264892	416466	330424	239511	331632	286633	266252	248211	287697	285347	347494	247063	336202	244719	361872	0	0	0	0	0	0
AT1G51390	1	1	24	0	16118.9	211889	93144.9	115768	168543	147750	183748	204579	299859	117184	131834	92983.9	223102	97659	172691	161836	189950	141145	138351	232712	122006	116155	217775	220137	172925	62140.7	120288	110110	61357	174809	149940	89829.4	209391	235800	284105	131908	104509	173840	180661	141704	162522	250952	157926	138685	0	0	0	0	0	0
AT5G58140	1	1	22	15	16108.9	205207	281319	229189	237812	466643	244839	329272	327911	316328	241204	294894	318609	353535	287990	225642	286693	212056	347744	342841	344110	274670	214833	254574	347184	260512	331916	555513	320749	314979	294587	305769	220665	329788	442325	265881	319309	317375	253464	440235	278825	352294	228453	375793	1	1	1	1	0	1
AT4G01400	1	1	24	6	16106	156558	121441	211672	186579	172821	138205	229921	169485	124213	121631	146315	134988	132964	182531	158017	98150.3	146880	201211	121660	135841	93128.4	154454	123797	192059	103704	280872	175390	135885	112342	101258	99676.7	149566	115302	132547	187240	171432	125296	106507	106973	100158	120286	96902.5	142264	0	0	0	0	0	0
ATCG00360	1	1	22	17	16104.7	403814	177175	356878	257908	269758	332422	371774	263058	303359	344972	285620	354595	283961	314343	466288	299900	328364	316134	307586	258056	391893	308905	335675	338082	284925	303193	429316	246679	412453	328049	308553	338705	304645	380801	308342	319085	238013	331651	365983	355844	230088	334539	294879	0	0	0	0	0	0
AT1G18490	1	1	22	14	16089.7	113993	91797.1	123836	109415	131531	97705.5	180344	95697.8	107824	112604	105151	97670.7	78422.2	85247.7	135794	89941.4	82234.3	123164	120055	174894	92423.9	100179	105664	152020	103488	169618	264541	161602	137471	91640.6	96248.4	146357	113126	117145	167311	135553	94300.1	85355.7	91365.5	108229	128592	105486	200701	0	0	0	0	0	0
AT2G25970	1	1	22	8	16050.8	477441	315254	386069	336004	418006	351867	259456	400973	395722	460017	400567	498259	475033	537920	379382	420882	419523	415858	354285	363013	416286	468354	412317	261729	367999	445815	312469	344991	347938	367015	385073	496892	371971	420052	383003	418530	419468	382621	440453	428575	415640	372253	319757	0	0	0	1	1	1
AT2G32920	1	1	22	17	16032.5	273666	364036	244429	212655	225719	182658	258821	228229	219114	281742	239216	292951	260580	259229	194202	201244	217196	207743	262542	252015	293080	249536	230409	303124	290499	254293	250848	251629	243205	257634	188491	243333	211416	262433	285732	213957	287772	212776	285223	253110	224902	207235	205097	0	0	0	0	0	0
AT5G16390	1	1	22	7	16022.4	347901	335728	350950	472794	457566	333748	478293	310115	488942	365601	432534	270814	306267	353568	347991	379230	276054	339281	441051	444351	319034	357920	392296	423360	398356	330010	481980	348307	329391	374707	303083	406266	496563	310426	305904	312213	383805	335725	419256	310410	419845	364856	408213	0	0	0	1	1	1
AT2G39770	1	1	22	1	15980.5	149740	188925	208141	122035	218807	247303	181115	241341	258812	240061	218269	219047	171150	145066	154527	158666	251430	163504	174320	176769	187638	206395	191235	320460	197222	119289	213148	178436	185899	146979	168143	140824	185240	215855	199462	185772	221003	182849	126002	167828	175337	274696	253199	0	0	0	1	0	1
AT1G05350	1	1	22	18	15962.9	278824	225739	283049	187544	140784	185406	191009	190135	229191	257858	240916	203267	189195	208108	200890	200927	236096	208938	145299	171426	274090	213878	174502	147536	179742	273920	173762	237687	271635	212337	237039	180042	165236	250442	144488	188024	227522	192184	231074	226811	151390	183065	154933	0	0	0	0	0	0
AT5G47910	1	1	22	9	15938.2	76756.1	16167.3	41213.6	48146.7	38403.8	57711.3	199873	87180.7	33462.4	64828.2	45201.5	75807.5	30213.5	28401.1	129351	81570.3	98631.9	26533.4	117769	136331	46291.7	87932.3	124961	46647.1	125144	75963	49677	52061.1	113045	45639.6	23395.3	36596.3	139281	78688.9	31245.6	25166.5	48582.6	78985.4	83201.7	39066.1	138234	104766	130748	1	1	1	0	0	0
AT5G42970	1	1	22	15	15875.3	319892	216340	262077	218490	251132	336033	256240	281661	259478	321670	242380	360055	228532	271500	244944	264341	431042	371391	326702	233399	291761	264692	255598	229841	265918	401661	293327	290111	282835	239929	254776	306974	294090	238622	268989	313576	311581	321094	252192	408594	311853	316476	249032	0	0	0	0	0	0
AT2G21410	1	1	22	16	15866.3	59098.4	75605.9	111030	157908	104099	80997.8	53726.5	172642	41449	63796	40800.8	85475.3	69606.5	91635.7	95268.9	62069.4	53443.6	74561.3	97662.5	94455.5	101510	88756.4	125311	76422.2	103635	126914	82979.5	146569	112368	92667	79849.9	118170	82742.7	49629	89078.3	86236.4	60406.9	145055	133098	137850	112291	97325.7	24581.1	0	0	0	0	0	0
AT5G53540	1	1	22	20	15842.3	133588	92666.8	155764	127269	166935	172803	15377.9	104306	122652	838.166	3290.04	138787	114706	165596	162814	133422	129561	126471	152131	161387	146304	78685.9	134997	149398	67575.2	201943	2504.25	172308	253307	157668	111501	116128	158643	132119	161054	147337	108156	161125	161325	173107	170603	153376	77065.5	0	1	1	0	0	0
AT1G71880	1	1	22	19	15840.8	68596.1	153196	252647	235158	157550	223482	148633	196715	155864	185996	223318	190080	208265	66459.6	245884	271469	179052	139228	197379	171454	128238	155563	222168	193173	244149	217717	214467	221076	268592	185058	173954	115116	201054	184041	227741	191243	241613	238205	175104	239351	328768	39906	185526	0	1	1	0	0	0
AT1G60550	1	1	24	14	15838.8	130418	170228	305794	192322	222699	260276	158038	193874	261567	196724	188709	218572	186535	155179	216542	248953	224660	184245	211763	199996	183790	242299	243775	238695	223618	215518	219975	231912	246654	221114	237920	160662	242836	248066	160376	204421	219363	181542	203165	184255	206922	181891	178684	0	0	0	0	0	0
AT1G71820	1	1	24	0	15807.8	196350	141918	201712	281319	199164	127067	225019	194914	135473	187162	130279	170149	147733	234700	192090	172382	162223	129848	203801	147840	204492	164485	289367	254460	121880	204456	140603	148839	174760	149784	144600	270919	160067	208080	209818	140392	178982	151328	180174	322947	284066	265058	236282	0	0	0	1	0	1
AT4G30210	1	1	22	4	15763.7	241229	237495	170079	238050	188321	183788	194602	186146	234679	311207	196934	314256	203726	279773	154007	218486	178363	219623	223499	162367	246738	213947	164316	199328	208118	410167	160468	185347	210466	211286	175351	133397	184097	279750	169530	156555	278831	161465	194988	167977	213651	226012	111114	0	0	0	0	0	0
AT2G44610	1	1	24	18	15748.2	104665	115017	137852	111992	159946	123722	119047	145861	124690	161299	191445	150680	101164	117426	111789	116399	116740	112928	97772.9	143135	158919	131200	121644	124292	173645	313990	156709	153302	172456	151367	145061	126024	107440	139603	126834	157106	172448	117035	163975	172399	107132	184126	176641	0	0	0	0	0	0
AT3G27300	1	1	22	19	15745.8	340097	648398	385368	344145	480000	532947	324858	320656	615580	521862	455578	436819	376197	234376	502127	462544	543674	422948	501878	324586	331520	431578	455521	383002	465779	420163	612716	391814	352460	443295	409595	523575	437919	445227	342497	472472	478584	496826	428181	551748	432001	389652	477213	0	0	0	1	0	1
AT4G36810	1	1	22	1	15722.9	325680	271507	289624	261619	288515	325360	361628	301994	348444	324906	363728	362684	269582	259023	388304	275736	300094	299941	286838	292154	279954	268874	316917	343820	267801	284694	475496	302796	375135	315041	315674	271816	311167	327847	319385	362493	304051	323691	439285	348806	271570	291426	343049	0	0	0	1	1	1
AT5G56280	1	1	24	4	15709.9	104852	118237	113959	156104	100048	73313.8	164373	124666	70660.1	133165	141716	161148	41402.8	87769.1	167070	176188	119456	70554.8	108595	104874	82654.5	72610.9	78700.3	196025	119521	168879	190927	79651.5	156371	78656.1	64710.1	128323	82687.5	126710	170713	66443.2	133493	78464.1	45133.2	102733	148396	114486	261018	0	0	0	0	0	0
AT1G31660	1	1	22	1	15660.4	78938.6	83983.5	61762	39934.6	41675.8	188098	61066.3	225042	136694	109539	99575.7	205410	45791.8	53825	49461.2	106920	261449	48251.9	181193	47428.4	79742.5	62087.6	53974.7	52503.2	49272.7	140396	49085.4	41351	130159	45789.6	61660.6	240279	55611.3	198293	116009	65858.4	153016	141122	52370.3	242971	123105	33942.4	21447.4	0	0	0	0	0	0
AT3G19340	1	1	22	18	15643.8	273591	103771	274209	305960	157307	118708	165889	148152	173044	151397	132262	201589	310171	147218	185454	161142	113458	207955	192382	146545	150484	180127	177839	151171	177728	274063	176165	205911	244267	169269	172716	130379	195798	180270	298589	248552	102547	173581	163581	136444	121985	127286	123216	0	0	0	0	0	0
AT3G58510	1	1	24	16	15616.8	147499	148402	215968	159036	174453	205252	164734	172407	226779	217043	233830	207513	117672	132032	172716	180523	222654	172037	149164	180465	243913	194495	194864	152903	223329	197935	195595	161133	252703	169161	197396	144122	219103	218838	155954	193352	248363	179827	196784	245523	153694	131183	135594	0	0	0	1	0	1
AT4G37000	1	1	24	10	15604.4	465528	339942	467051	395571	416912	400044	499932	427395	453322	483092	414678	445258	393909	355608	537127	512670	331558	418518	406226	457540	450043	355454	389708	427477	361553	566917	723524	491320	497866	430797	327939	402039	415895	456450	393229	516883	412880	438557	430561	370305	376096	344292	498007	0	0	0	1	0	1
AT3G28715	1	1	24	16	15599.7	200194	128505	227906	172846	235307	219812	84628.6	194969	262426	245242	248904	257907	282282	208608	143456	206294	271673	205669	205158	216815	237821	249546	271642	240201	202246	201643	194292	259956	237485	216170	269145	172046	263324	237449	177797	228288	251487	252464	254468	202488	214799	176544	152857	0	0	0	0	0	0
AT1G27130	1	1	22	13	15598.7	195791	190764	146697	158839	217031	284110	165805	190289	244768	218926	162537	176073	191834	321010	270196	224173	212309	208688	284929	212390	226540	276211	209238	156327	134203	177600	207832	275990	204391	248473	234271	366742	282308	167504	156657	296756	235968	318062	195849	268083	271084	214152	152095	0	0	0	1	1	1
AT3G50440	1	1	24	18	15582.3	212546	68624.8	241924	451737	218069	218255	205090	206986	264058	309117	246718	210381	246236	195911	182661	192235	257383	174706	235147	234231	253778	266906	213300	208081	234393	253665	229850	256337	235083	322538	294481	208961	267230	258594	233783	237327	228954	273128	238629	231433	273389	276320	188946	0	0	0	0	0	0
AT1G23180	1	1	24	4	15564.3	260343	280704	208347	237239	166844	172425	189907	252572	242528	221565	275469	233337	167554	241063	209034	216250	209125	194348	196648	203213	225686	176974	236630	269594	211351	190579	254138	155277	240933	200740	158968	199935	153636	210528	246086	157614	216299	207167	205312	238194	225863	362568	239942	0	0	0	0	0	0
AT4G26840	1	1	22	7	15562.9	63468.1	81662	132104	130708	114469	116992	72911.4	230420	108216	85376	87959.2	123641	6027.07	47019.8	90971.4	127564	208927	115464	120225	247016	29836.2	182552	145678	355064	135802	58289.3	108329	82087.8	23051.6	110709	131930	109011	151845	103398	68786.2	84436.3	115602	88379	109385	70437.8	129665	119177	90831.6	0	0	0	1	1	1
AT2G04400	1	1	24	2	15556.1	324696	442137	624229	361147	739524	387624	320959	409109	481280	341615	349772	394503	481107	385163	355476	382470	352778	382300	428369	468953	333499	362064	353330	412354	565194	307190	363159	677099	385009	378621	472647	341954	640171	280536	301556	385466	506375	419455	347716	330154	692859	326916	393799	0	0	0	1	0	1
AT2G29690	1	1	22	11	15517.3	49040.1	78653.9	140889	160964	132737	102903	129889	107092	97423.1	77147.3	120026	251785	127264	75494	184938	144573	94124.8	104143	175180	227242	65771.9	85643.3	124778	277548	119972	175549	155136	132251	151196	130028	101566	135941	123595	144137	125185	78947.9	129669	97464.6	94679.3	101990	284701	73938.9	116697	0	0	0	0	0	0
AT5G11900	1	1	24	2	15517.3	224261	144221	207875	370297	226943	196694	373299	324810	175986	277162	192431	213556	210110	278436	242708	199935	209355	171190	223437	189970	204621	192282	237267	358408	169141	280684	300095	196226	210094	195531	192183	408776	170813	200810	307201	171342	249056	192740	254175	401800	199519	310567	406946	0	0	0	0	0	0
AT5G45170	1	1	22	8	15509.4	287710	492153	289151	284930	396350	298751	267807	358239	446595	323824	363752	396450	373923	433552	207122	329035	293625	336793	289842	349426	317612	388984	327779	347162	336886	307656	321619	244002	347700	337447	318566	297182	312635	344807	307762	331312	425846	293379	336753	303153	350814	371552	309419	0	0	0	1	0	1
AT3G06040	1	1	22	17	15488.5	233990	525590	332805	226107	211688	268006	288259	222353	237737	194804	250325	227332	223259	220482	301846	253716	206392	181898	233968	243432	253632	227696	254952	247929	287550	228762	315499	275702	283304	235257	253439	248203	230475	319218	221248	208957	211095	307126	248673	183661	249496	289590	231968	0	0	0	0	0	0
AT5G36160	1	1	22	17	15487.7	298890	512683	335450	318153	324306	288798	310320	328917	435203	322357	323973	319271	384900	305345	314100	335520	293869	296603	319278	325854	376904	339388	310706	330078	310400	326002	369534	355751	427350	371981	330806	336000	374119	313945	328111	302589	377674	336961	412056	331058	283309	290610	248069	0	0	0	0	1	1
AT5G42100	1	1	24	18	15472.2	161131	152053	109528	213907	119391	97744.8	210145	159765	132285	116642	189105	111910	63782	227049	270415	142930	89376.6	93433.2	141937	165201	171776	118652	186457	217153	79409.7	210737	298479	92677.9	108722	123934	119587	287320	89711.1	165044	210001	113053	163857	137110	207879	259016	133571	263999	217877	0	0	0	0	0	0
AT1G79010	1	1	22	2	15469.4	178111	184904	110219	167862	94717.9	110509	148787	208198	93822.5	238775	175165	164238	103270	135960	113041	114726	157730	153324	100383	119533	176267	140445	145598	139426	85908.5	147295	152701	108224	80172.1	86094.2	96302.9	167567	83026.8	126062	191208	141396	160688	123717	130396	203230	98778.1	119672	215706	0	0	0	0	0	0
AT5G67590	1	1	24	0	15465.2	268978	267313	373696	271620	360432	400523	330694	260598	423555	339164	321156	374062	247226	240069	458093	355865	297566	283606	289568	345280	297271	359182	339248	288828	295398	184928	461159	319093	354268	296983	294556	316549	381742	393250	274004	377478	352987	336100	350895	287418	318561	406806	349823	0	0	0	0	0	0
AT3G07470	1	1	22	7	15457.3	146262	202958	275408	272341	279072	262740	197634	213258	357111	243334	332785	234458	188916	214525	208456	257577	213234	223631	217734	311259	233860	345429	289405	227558	215191	239375	283260	250111	209762	191043	205646	223080	323622	213274	181044	212402	279424	195065	200388	271108	235341	266171	191132	0	0	0	1	0	1
AT3G56460	1	1	22	2	15440.3	165086	189799	198077	165709	213954	198897	202142	206247	225730	199038	186466	206302	151222	187929	158833	144607	211611	181785	168852	153115	141771	261945	188873	189380	160605	177826	222505	184389	168433	160965	151394	170513	224984	170246	161915	131003	247424	205920	126814	192060	244051	151518	157423	0	0	0	0	0	0
AT2G17420	1	1	24	22	15433.1	314349	500326	337688	396226	315067	321239	331113	298736	364804	336575	317371	384757	289576	430688	196735	257897	326676	335128	353322	359627	336242	333573	323206	399510	226889	364090	289047	349821	317300	306353	311840	414413	354092	280153	487915	394479	386162	285788	286235	364777	417339	435923	305996	0	0	0	1	0	1
AT3G22480	1	1	22	3	15396.2	211102	247764	281630	241393	198160	207399	249316	364814	145194	200901	193882	222988	174241	315433	231735	231128	225636	214644	123286	187393	238548	202782	134589	276300	194783	293186	184091	185210	190157	273240	243664	220860	136793	266598	196447	160016	222772	152997	264576	263592	187132	179276	260905	0	0	0	0	0	0
AT2G22450	1	1	22	21	15359.5	81017	102768	78202.4	162184	66588.5	133844	135586	76281.5	105704	85453.3	69560	131758	53595.2	146666	58139.6	62064.4	89173.9	86726	77353.8	39842.4	112596	212269	173391	90650.8	78878.2	79975.4	46758	54658.8	159528	55263.4	109162	129946	102762	181279	85601.6	96009.3	178761	83344.5	46922	124117	53949.8	121760	68924.2	0	0	0	1	0	1
AT1G77122	1	1	24	8	15359.1	47979.7	37910.4	74249.1	78917.1	64317.4	109141	54236.8	106705	44571.6	48950.7	56994.7	93690.9	82187.7	51756.5	128199	83057.6	151134	54379.1	160237	140813	62152.8	149973	177221	57047.1	84653.5	66562.9	53991.9	57935.7	145802	57283.8	64272.6	57284.7	166524	52305.2	33676.7	56474.1	59090.5	134662	72304.9	72086.6	149523	29635.5	51265.2	0	0	0	0	0	0
AT3G17040	1	1	22	4	15325.1	131909	177307	204569	165280	146551	68075.1	136438	91890	131147	144105	173270	158953	108471	134062	157598	213980	97746.7	126074	88159.9	193950	80490.6	170701	245207	114631	130413	102748	172479	97822.7	128399	112523	113063	120766	219174	167418	126198	66744.1	49362.3	224963	99415.5	116108	115995	155386	161104	0	0	0	0	0	0
AT3G15000	1	1	22	15	15319.1	135117	165868	84827.2	76416.7	146303	143549	82622.1	124803	153331	152885	114855	187368	96405.6	136577	83494.2	116019	265643	178304	124457	120155	98426	143424	237610	122716	168741	115954	90033	97672	149295	139085	124293	138861	116113	206041	187297	166485	76170.8	174606	148273	209152	144395	212955	172526	0	0	0	1	0	1
AT4G09350	1	1	22	7	15317.2	103417	54360.4	94219.8	116624	70611.9	148415	70518.4	169785	44078.2	55978.9	70034.6	130817	37055	162218	121722	102427	200285	92082.3	82796.3	135184	109685	136754	109072	131364	56929.6	104314	53263	62829	95420.8	91198.1	88047.5	86994.6	97581.9	95469.7	81038.9	97078.3	72744.5	98044.8	76736.8	126450	122246	62681.5	99920.1	0	0	0	0	0	0
AT3G57260	1	1	24	6	15302.3	77923.1	220636	39895.1	49131.9	22695	13016.4	66283.2	85705.6	15118.4	100884	87180.5	12770.4	60263.5	69843.3	62124.3	60202.2	79266	116504	14845.7	10497.4	57771	53408.4	15819	8458.75	21923.4	40534.9	68352.6	47815.2	216911	61279.5	23612	22211.3	26747.7	11447.6	18818.7	54912.1	18956.5	17924.8	57099.9	13763.7	18361.6	40855	19937.2	0	0	0	1	1	1
AT2G18230	1	1	24	20	15292.6	238295	444884	285148	258621	213773	248762	272810	220317	240030	216239	248985	221653	229885	212843	280881	268410	215182	202967	213220	236667	227125	267612	227689	238573	234899	209116	313685	266540	247131	234468	253865	305855	278930	306741	212248	226007	227592	283518	268073	160228	253944	302800	225777	0	0	0	0	0	0
AT3G11945	1	1	24	8	15250.3	31894.7	47710.8	97269.4	121224	66599.5	124674	62112.5	205485	84562.4	67196.6	83613.9	106330	58419.3	28620.2	133463	109299	135806	59658.3	111342	114402	42121.9	124254	103813	135425	49491.2	96896.2	56138.3	64574.8	153847	74542.8	75545.4	93384.8	116425	63429.4	69561.9	50084.3	79777.3	97553.1	64307.7	137947	111103	14925.2	46934.8	0	0	0	0	0	0
AT2G26900	1	1	24	6	15248	471817	492523	534530	421863	406146	452875	421593	429460	450883	438289	448582	423631	398273	253722	421978	448453	474433	430474	389665	467037	491117	402080	384664	432170	397470	430267	578702	456069	407238	380707	414939	416712	348199	412885	398074	518257	376586	494002	442969	475988	379705	299627	351589	0	0	0	1	0	1
ATCG01020	1	1	22	1	15242.4	230604	290130	292692	308705	421111	449258	393298	331469	547739	313539	387440	367932	229523	227187	344133	291335	353751	340033	379765	418437	286694	360607	340236	273960	375624	378409	412524	301685	344411	271939	307961	326825	363240	387962	375110	359835	332485	335579	355295	492882	286978	408729	253014	0	0	0	0	0	0
AT1G64330	1	1	24	8	15224.1	69756.5	37129.1	104813	131497	91043.2	131934	67511.9	144646	73872.8	40910.3	13778.6	137996	65169.9	110786	132259	74209.8	137525	74090	110139	148785	39544.7	142866	117277	132319	39938.2	135816	43628	81889.2	150628	67297.7	86497.2	150628	107640	90782.2	73232.6	64117.1	76267.2	110333	74937.7	79539.6	110738	62630.2	52126.2	0	0	0	0	0	0
AT5G19440	1	1	24	10	15221.7	422946	208802	347720	327734	290679	276354	364324	334166	283398	368512	325524	346699	345185	407023	281384	363812	271898	375120	313945	273467	351194	264846	304513	349802	312646	356552	366619	302976	411002	325598	277051	287161	256693	342772	300580	280226	285403	298464	410474	385349	268506	331871	253540	0	0	0	1	0	1
AT4G16830	1	1	24	4	15180.8	316810	295761	356597	284928	343738	344290	339467	409559	322440	278986	287110	321612	221230	347036	345689	349211	304579	327746	252317	317319	232680	343881	277456	307728	270035	319409	366498	346792	322917	269207	287361	316267	299102	402854	279649	298380	261170	263944	362042	338843	265098	382793	372510	1	1	1	1	1	1
AT3G60600	1	1	24	16	15178.2	140790	179576	132055	90962.9	200245	208624	78534.2	185136	320129	230261	265727	173738	155122	144194	66335	151075	196782	188792	105950	230011	219531	212680	205349	76627.7	264758	175624	113811	171437	184123	145006	192274	77792.6	218894	228763	70269	230167	240403	158808	216965	136259	150302	114390	138453	1	1	1	0	0	0
AT1G22280	1	1	24	2	15170.5	142266	323617	343318	254475	358773	328747	240918	259880	402459	237022	260660	276338	303020	199872	253315	279290	272005	266528	260089	286184	220359	291616	273914	310064	303580	218066	380680	287279	236124	270877	327969	229887	398238	243211	218353	261845	349475	300156	269887	260397	290050	301113	289851	1	1	1	0	0	0
AT1G21650	1	1	24	16	15135.7	151321	86978.8	196265	100696	107636	97874.5	210958	93505.2	106090	164315	148248	126821	116461	64916.5	158034	122228	150269	149761	159049	149037	187612	105934	141754	120392	152186	98575.2	127082	203561	211982	183840	117690	100148	159536	111630	117976	127117	153662	162509	185292	105361	120565	70104.1	128543	0	0	0	0	0	0
AT1G32160	1	1	24	0	15115.7	169205	156787	264162	284311	141385	226590	144219	282682	189658	164530	115075	245780	169814	171765	175975	170126	297569	160815	154646	175825	199815	169479	184721	204207	121199	195028	158457	145637	201920	142616	159182	149436	241761	131728	308496	162542	203511	169863	123580	220152	185440	189776	206749	0	0	0	0	0	0
AT4G03560	1	1	22	14	15059	223623	225564	331600	321688	331733	245216	493511	260582	285074	380387	341226	304103	241330	156868	334581	250565	341108	356107	333586	249854	296619	302133	297007	236529	265276	348875	487227	312851	330544	281910	241324	370766	327040	331815	328368	267428	280437	268112	292246	313633	318203	82276.5	273575	0	0	0	1	0	1
AT5G11150	1	1	24	20	15027.7	133635	195197	174562	177385	138166	93508.6	125394	82075.5	169111	210324	129893	194030	141470	98107.2	142153	151605	76459.4	138325	116935	125217	146441	95644.4	126970	193958	178475	139706	190059	156134	148909	158744	131686	129793	120767	179516	248364	118430	201554	113095	156897	133617	183929	68417.3	209710	0	0	0	0	0	0
AT5G35220	1	1	24	2	15009.2	150961	181429	220359	182978	239967	177696	192889	173406	304600	203848	208906	179478	182794	143302	171630	195234	162439	154569	177832	177096	202590	158065	196049	284623	229683	157175	277309	177088	167302	174547	194902	145441	161514	189803	214763	180577	300653	192346	154197	169016	271198	275711	337546	0	0	0	0	0	0
AT5G62670	1	1	22	4	14979.7	567084	908017	578757	533499	443240	534690	594168	559223	507566	573011	533125	559448	559536	469094	618406	539339	522570	543405	520285	541641	513590	487358	525282	527751	516944	492008	644712	563714	538039	529092	539714	487356	461753	583638	526084	555779	481419	579230	527258	549846	529153	406178	564236	1	0	1	0	0	0
AT2G33590	1	1	22	8	14979.4	160834	131431	124155	166649	140887	115392	131677	309809	76431.4	197089	130386	150229	149044	173542	176838	150739	214456	172811	106720	125962	153473	182142	195449	162231	119076	153417	148740	104390	77274.1	128127	129508	175155	115693	130546	162331	161277	142219	114045	157766	149029	121969	90587.8	235270	0	0	0	1	0	1
AT1G78920	1	1	22	19	14978.7	54945.4	155835	207941	209649	206578	148665	213675	158113	273595	182705	208956	171235	31750.6	75971.4	161766	174456	120159	165053	170334	174798	172719	127673	124255	252941	202840	190533	227347	209186	242469	182177	209421	169185	150439	172955	228592	124972	165873	180131	222787	188691	222069	99538.9	147366	1	0	1	0	0	0
AT1G17190	1	1	22	7	14973.7	203765	105378	138258	148797	128343	230305	194694	120837	85021.3	171136	80994.1	192935	90771.8	150456	24935.5	140585	83696.2	181772	192062	111127	156851	277861	262415	167667	136511	116879	33229.3	34282.6	66630.7	181706	100993	184546	105330	238649	106101	97457.3	230202	112157	119079	212983	228459	66639.4	147818	0	0	0	0	0	0
AT2G47580	1	1	22	0	14958.2	232048	111246	123643	166184	120963	251085	135154	162061	150430	168701	93148.6	194277	68218.3	153004	29218.9	112433	136510	143932	175582	116701	158347	190526	170367	135688	110761	153880	79263.3	93042	135686	116658	93051	178643	103190	291254	147396	124786	258443	121310	110383	194583	207312	128826	109214	0	0	0	0	0	0
AT3G27890	1	1	24	20	14957.9	331129	684204	346922	340691	458251	303747	368061	378134	365876	405474	352147	352240	357756	334899	319482	350118	302499	354080	384405	499282	407940	319251	363476	393852	349088	353821	554691	462675	411303	411976	339423	332544	323841	331394	463912	417456	374913	348461	455099	332440	399379	345703	475445	0	0	0	1	1	1
AT2G22990	1	1	22	21	14956	270838	407616	329573	299074	235868	352415	356192	291781	280829	274179	264149	356756	244282	312789	226324	289413	236815	232840	335377	380811	379236	246437	278019	290599	302703	315287	276320	223789	337160	264485	217277	372183	251299	351346	398126	206977	273696	261060	354791	321716	217331	492790	238023	0	0	0	1	1	1
AT1G29030	1	1	24	4	14902.3	266818	158880	185882	183040	183735	151357	156045	222674	194053	171948	128949	196684	41722.1	248248	163205	132202	207838	135189	142999	155680	185786	146519	119600	345083	188318	144682	201120	153893	204178	155873	174669	157082	94526.7	156883	279244	122829	121186	127708	184037	155762	209346	303881	181854	0	0	0	0	0	0
AT1G72550	1	1	22	20	14861.1	265577	194704	317605	286575	244160	316315	260691	237337	346330	237532	290960	257529	259682	237491	261830	288793	260695	257461	240567	260426	298829	250596	271980	272221	222630	301087	300866	253068	324489	258089	298763	282863	284935	269122	260691	273124	277318	300725	302426	325965	266936	245662	223856	0	0	0	0	0	0
AT5G47640	1	1	24	4	14830.8	115663	107671	93470	123860	77106.7	79149.7	80953.6	144964	43181.7	135446	75578.4	118770	93016.6	430598	124752	231401	86702.1	122244	115774	71658.7	75919	58170.7	91020.6	543372	123204	39842.4	140070	40620.7	33979.7	101501	60619.3	136747	40669.5	195737	224727	106370	60071.4	47724.2	147663	75431.7	187830	61126	183924	0	0	0	0	0	0
AT2G22480	1	1	22	5	14828.8	135313	159074	193044	236632	184829	91631.7	243211	195812	112877	105218	74738.1	222551	171356	132388	178398	79006.7	92713.9	200204	195735	157301	97117.2	107347	122015	108370	120134	246732	206066	173008	165468	137939	100913	136924	182735	121190	259896	154040	84233.9	118160	109301	93014	144267	118834	203068	0	0	0	0	0	0
AT5G18900	1	1	22	18	14810.5	161752	249384	126697	113711	81944.1	107869	85312	89304.7	113735	125573	142446	113331	127637	87313	139716	131201	114618	99826.3	107958	124518	141072	95584.3	112832	143277	105997	138313	184099	125748	165059	156714	141419	103532	93041.4	106963	134242	133255	101632	121273	152181	168851	118299	132082	83784.5	0	0	0	0	0	0
AT1G74960	1	1	24	10	14801.7	429273	377021	305895	300776	323871	338936	362987	365421	362293	466577	524772	422970	308592	379761	309210	321916	334153	354192	334821	367152	408580	357482	313275	355005	336968	348991	406318	327095	405041	204822	225300	354689	324294	376709	340576	336150	411582	317538	377634	388336	270024	325639	314969	0	0	0	1	1	1
AT2G25840	1	1	22	17	14799.5	305123	467014	281289	233712	221316	256650	236747	254213	278787	273787	238860	223958	260402	268764	232701	254833	241596	194324	225373	221284	294448	247027	226607	276291	234092	290127	293842	243366	348716	246069	248557	268914	224214	256313	263067	240539	221241	254347	265854	269402	222205	252363	199867	0	0	0	0	0	0
AT5G14660	1	1	24	0	14799.3	208382	242451	252491	191478	275462	220739	237295	200580	291859	154158	189208	187438	185648	235181	221268	208976	169555	182712	178959	216911	183549	216967	201233	210890	183477	189855	264376	289792	216211	200733	192550	169552	211116	227714	201902	191717	220661	177462	207189	181360	268434	292264	189748	0	0	0	1	0	1
AT4G38510	1	1	22	15	14774.8	197535	201986	251735	200467	274139	272374	254119	195301	283644	215501	221813	241162	290584	212794	224026	203035	236377	226686	270232	338493	213850	240173	277326	204799	383360	215191	306831	257372	243342	263289	280189	174210	302760	261891	213737	241373	271797	292229	250339	227634	314217	277736	246480	0	0	0	1	1	1
AT4G36195	1	1	22	15	14771.1	197672	191663	190675	218791	273437	202411	202563	359311	240639	185310	161097	224277	178862	295226	152767	158933	253922	238186	152208	239918	251850	266835	160011	301589	168253	269827	196092	253858	184102	255661	193599	230609	229645	258597	217299	245177	246849	160792	253778	188108	244404	292195	260506	0	0	0	1	1	1
AT1G14250	1	1	22	6	14766.7	63974.7	59876.8	84548.5	118649	182986	97918.8	60982.2	174457	25570.9	119144	88148.8	99865.2	80958.7	154116	44048.2	69956.7	92769.1	140639	86380.9	113427	153253	69876.9	83839	55802.9	87966.1	110777	55743.9	151219	143719	67240.6	74690.2	84068.3	63908.1	92118.6	197690	65136.3	93039.8	56282.9	69946.8	41413.6	65420.4	141719	109224	0	0	0	0	0	0
AT4G02610	1	1	22	6	14742	150786	70212.4	141300	211722	199649	181648	179414	167919	137184	214178	135290	198643	163040	206822	106837	161505	201549	158105	164494	149193	117343	190275	135556	189513	137145	128737	184502	148266	119906	160978	153288	322396	162319	123083	190375	190022	183832	155908	107230	114886	171274	201813	139853	0	0	0	0	0	0
AT3G06300	1	1	24	0	14735	167821	130114	163039	241632	212169	164469	118108	162364	202781	103713	191741	207216	145481	185791	177006	142068	162629	130101	185470	206891	168071	145307	175677	285242	230163	117650	192596	153144	228575	138780	126159	118461	160765	147959	244890	171217	269046	169526	124787	174573	283930	360131	272556	0	0	0	0	0	0
AT2G40660	1	1	22	10	14708.8	314189	772538	311464	330805	406587	292261	353961	313171	336974	359089	335098	411479	363390	311918	446640	347383	295522	371290	413539	438250	302357	351472	322610	434200	363906	266790	484291	430081	279770	427220	335215	367999	358870	412682	394487	302733	347882	327953	416346	246492	412343	395518	422638	0	0	0	1	1	1
AT3G20680	1	1	24	16	14676	171572	173494	123130	96838.6	212589	189618	100966	198077	251304	237741	173524	179612	225266	159572	101961	194253	182883	205347	177915	188810	195887	207736	162489	121623	198742	174475	92454.1	187581	236847	204412	197686	108321	216059	265910	127447	258594	213573	166695	266481	162074	149628	135469	99399.7	0	0	0	1	0	1
AT5G08380	1	1	24	18	14659.9	274957	158389	395913	272359	252627	276235	425651	275061	158882	305839	210392	152754	289013	205817	390657	273476	208706	261105	188844	325658	310487	306935	201955	269432	170743	508979	643673	267637	244824	242227	284553	418796	231698	313828	286128	242512	319995	246667	227187	192848	196374	515645	499974	0	0	0	0	0	0
AT1G20970	1	1	24	4	14643.8	264449	219490	229192	257224	227134	182157	231496	224300	273638	255989	277143	218602	223326	246619	198604	204728	191970	188218	190004	205394	299274	174506	175933	306323	261800	213644	264946	243618	289454	209858	229689	193632	175871	218529	331162	200204	203758	193170	216731	253816	247889	338600	327888	0	0	0	0	0	0
AT4G12650	1	1	22	14	14642.5	95437.5	119194	137338	210385	141098	136621	127128	153390	165084	151709	135039	129115	170979	165946	58855.2	135734	160685	187337	162826	158054	131536	186288	121644	124911	185535	118075	86220.9	191815	104566	218411	210764	203115	179557	158538	158012	146378	211295	158757	132495	94201.1	247238	117615	173777	0	0	0	1	1	1
AT5G59890	1	1	22	10	14637.1	175224	251109	244287	239581	198594	219260	11539	185631	256891	206083	240670	272609	232934	196142	252191	245266	267156	223002	226982	190030	242010	263629	274944	246007	135308	303011	195578	300118	210796	220372	171536	221350	218954	243907	213801	225013	313039	224052	159589	276978	207084	248566	243760	0	0	0	1	0	1
AT5G49720	1	1	22	13	14620.2	209873	132098	124318	178192	97557.6	130733	245785	125613	101647	125306	133568	166784	86067	369978	193303	96944.9	129436	122932	87544.8	130662	173781	300798	145728	158538	94884	155981	108690	157509	171590	125817	151373	168900	141135	281013	197748	141841	125016	114522	139973	132172	100035	398340	201557	0	0	0	0	0	0
AT1G80030	1	1	22	13	14605.1	235269	229586	271156	183858	194445	216157	238920	186556	210536	190381	220982	216488	188236	191723	250730	269960	223059	228319	215547	183924	260794	193299	241870	184573	226631	208600	268760	260299	268816	207909	201092	216537	247073	211986	216070	260336	188132	136405	207702	200991	206019	196709	238209	0	0	0	0	0	0
AT3G04650	1	1	22	17	14592	146665	250308	211252	118316	159606	150715	179661	137096	147766	155456	146990	138425	114232	147988	144869	136704	150067	145264	156951	196578	163824	167349	168402	144885	170088	181108	209142	166825	189482	137423	132630	135078	188541	178831	131471	145623	213958	170355	136052	172503	150782	152345	144411	0	0	0	0	0	0
ATCG00190	1	1	24	20	14590.5	144429	383955	306016	322055	290111	244564	307464	238583	319141	371620	335528	296120	284787	143496	345699	347732	220897	271730	277070	249703	266494	266572	291469	324737	368498	238585	441813	266604	344444	302348	258766	276741	277315	358387	365367	273348	334620	304348	292232	296881	339622	257607	520690	0	0	0	0	0	0
AT4G32770	1	1	22	1	14585.4	196369	274782	293266	268860	195987	263979	203120	230001	331500	262804	253000	292667	129179	148650	258114	262129	212845	269375	220225	215094	252487	239992	228329	244529	266181	173670	298479	219297	218809	229005	261744	209089	251397	247788	267949	296525	324629	221171	253969	238275	238614	291795	270411	0	0	0	0	0	0
AT1G78680	1	1	22	21	14573.1	257280	527545	247014	214379	319148	293152	350938	346149	296671	245165	233092	258214	278398	330797	238436	294068	250080	367172	299768	239826	296973	325173	298919	257259	257340	183274	325182	375294	216672	320020	275910	593918	308871	237981	261959	281038	459862	411783	240636	294911	448754	337708	238544	0	0	0	1	0	1
AT5G45420	1	1	22	13	14561.6	204816	184301	254971	294882	255219	282379	248369	279329	206559	193676	297669	275587	212101	241275	319915	256447	309264	258901	331520	301114	186957	246150	314370	319810	235595	349187	212612	249712	348355	229941	182032	188578	315549	265055	237042	282402	279638	305548	216501	287599	350374	234980	271285	1	1	1	0	0	0
AT2G43100	1	1	24	12	14543.7	190198	54625.5	186265	149523	134526	180663	108544	116371	177180	192873	194382	189344	179872	182670	122419	174970	181970	131775	133386	167048	205732	208799	170962	150709	152793	237494	129136	199346	189679	202686	224338	130191	195985	170572	107350	183080	163768	191094	186802	132362	159778	152418	115610	0	0	0	1	0	1
AT5G06160	1	1	22	18	14541.2	206673	192553	161377	106123	169709	174754	115841	172976	199239	191610	218238	179246	163576	178475	94144.5	179200	172573	155536	112609	167265	267468	161895	160786	119933	193859	207507	119655	209303	241923	181343	196583	105576	181946	185362	89322.3	210560	199771	157656	283527	181764	130643	37647.8	62890.4	0	0	0	0	0	0
AT5G63060	1	1	22	18	14486	255185	166753	211067	159512	203895	176987	166570	205990	289645	168283	220565	228272	196966	292472	117858	209532	184236	222807	119261	184198	273618	175406	141235	171237	195892	375526	116008	248758	222175	251229	196418	99123.8	179506	273726	120211	259674	201913	148389	260141	263312	130430	137385	167449	0	0	0	0	0	0
AT5G55920	1	1	24	16	14481.3	47097	30481.4	79732.6	37611.2	33173.3	125499	27415.9	30112.9	54914.5	24235.8	33354.9	103344	39099.4	23372.4	121945	45929.3	98607.4	45455.2	134595	179074	50462.6	57687.1	122563	26691	54094.7	94708.4	30448.6	55824.9	119833	39182.6	52864.8	67585.4	165225	49573.1	38683.7	71714	44807.5	119402	37493.7	85051.4	96454.6	43217.9	20705.6	0	0	0	0	0	0
AT5G62350	1	1	22	13	14477.9	80823.5	87624.2	130051	149647	112911	139983	132481	121090	119274	120330	104129	198136	104356	120646	160819	150669	165600	124999	212400	198101	104482	155169	177934	173244	100132	143044	122865	134518	258234	99810.8	105842	145813	194816	145450	112483	131773	195529	138834	109394	134585	219295	137313	82175	0	0	0	1	0	1
AT5G65750	1	1	22	17	14455.7	301890	169389	376265	248875	265602	224680	249817	265207	325356	260511	286712	243151	269263	209838	278230	260523	316515	273417	225276	182370	276773	283824	210389	320925	244285	286500	332293	176989	289313	303166	312793	287245	242934	271103	264766	335119	270107	244647	285803	275696	269801	341127	283607	0	0	0	0	0	0
AT5G17020	1	1	24	16	14434.5	212338	198864	108295	140451	204145	223528	232988	199995	182674	199766	118921	191051	178196	210626	194195	201996	182484	222370	197927	225672	246277	221474	205266	157214	154276	277288	131120	195192	256886	204404	168403	252416	242221	177131	203093	187822	243379	240450	230629	230761	218602	201380	155914	0	0	0	0	0	0
AT4G15415	1	1	22	12	14423.7	89492.9	94899	108384	147807	112662	123735	53985.5	193066	72285.3	82984.1	2900.18	144128	67892.1	57503.4	204279	96563.5	171689	62986.2	186209	176746	50415.5	181143	166477	129033	86748.2	198678	83374.5	72521.2	223105	84648.6	51759.2	63355	172747	77803	95647.8	91938.4	44747.9	187209	78174.2	105790	183699	145563	18126.9	0	0	0	0	0	0
AT5G44730	1	1	22	12	14398.6	71499	90352.3	133192	107028	65081.9	133145	48760.1	54746	62535.6	37574.9	49060.7	161428	126791	92259.8	153661	145142	124168	54968	181137	161904	57068	93079.3	172313	127469	84156.6	116679	50064	86769	219592	113207	94328.4	69345.4	158545	66591.4	69013	68086.2	106387	143438	64929.8	159466	182429	72505.7	39348.8	0	0	0	0	0	0
AT2G25730	1	1	22	1	14363	131484	51833.5	121724	83039.3	58118	103479	111438	133067	135466	146838	73699.7	101265	72866.5	76734.4	40166	128961	103475	87985.9	114072	27211.6	95582.2	141746	92361.2	86306.1	50588.8	100050	44091.9	43854.1	97085	75912.3	94837.3	90845.1	83366.3	160115	72269.1	115701	145025	97989.7	55752	182041	69077.4	68268.3	97654.1	1	1	1	0	0	0
AT3G54760	1	1	24	22	14338.9	90419.3	143965	150688	317694	102512	173281	112411	69258.5	152083	96859.8	191998	121177	118632	96024.7	207758	211390	99365.7	62004.1	196492	218458	106786	122707	161648	349158	153195	92602.8	177794	69723.4	313673	103822	107588	128303	278287	89719.9	105100	56316.2	275760	241556	67691	97951.6	300421	172333	227057	1	1	1	0	0	0
AT4G03430	1	1	24	20	14303.6	321285	213994	222718	213011	276313	199209	259392	321648	260549	279421	254237	243670	180873	302702	197002	207218	249887	229671	158842	197871	325983	216102	155467	248071	277120	282723	241266	269298	256137	250316	237861	227532	216607	260629	323697	257724	222232	190475	308265	261973	228830	303955	286872	0	0	0	0	0	0
AT3G51820	1	1	22	0	14301.8	143923	310483	255923	240899	339803	432659	308926	230940	366978	255938	294806	316844	276293	181214	239452	245997	221456	266121	307032	389020	215969	318770	339811	257553	308891	222439	399583	285796	193727	289830	319287	273819	284100	391640	264938	309640	346426	312517	265036	265881	388574	180780	257948	0	0	0	0	1	1
AT3G09070	1	1	24	8	14293.6	74831.7	11161.2	78967	46665.4	195522	72695.4	37909.8	195874	50645	69257.2	66169.5	50195.5	43503.3	167546	30056.8	80229.3	61949.8	64097.2	20972.3	46837.6	96054.1	50309.2	74785.7	74550.1	43434.9	41882.1	11676.8	26599.7	117549	44565.7	43216.2	22341.1	52359.9	77809.8	17607.4	58738.2	38584.4	39178.2	70160	115236	25479.7	39093.1	17913.2	0	0	0	0	0	0
AT2G43530	1	1	22	15	14287.5	111978	147882	138172	122313	155698	160680	141933	116375	150106	134875	152457	173376	76282.9	121747	268906	161483	164992	160002	130270	167714	120690	168144	225613	174460	88122.8	143738	318076	148022	124501	101401	130428	236980	179465	208578	164231	209989	161084	132682	170853	186980	126738	165602	267280	0	0	0	0	0	0
AT1G66070	1	1	22	21	14271.4	159086	140261	229583	224130	372656	200433	234015	315071	222921	183216	166784	210072	199213	286036	154590	186223	194147	229820	155355	206674	195729	199706	137081	288420	179656	206738	205317	223007	216972	241352	229162	227072	154768	233347	203247	169810	205242	166058	257119	213921	209127	196120	274546	0	0	0	0	0	0
AT1G07810	1	1	22	18	14260	30468.7	96745.2	91067.5	27787.5	43538.1	60560	51862.9	32177.6	57649.3	87378.2	26452.4	72876.8	68921.4	39291.6	57031.1	43149.8	19632.5	97049.1	50101.4	49194.8	65909.8	8840.41	38847.3	95151.8	87980.5	48755.8	82582	75310.4	30315.7	109966	61098.4	64200.1	54509.2	47631.9	77004.8	76149.9	77763.9	74626.9	71187.7	70616.6	46745.7	28454.8	33606.8	0	0	0	0	0	0
AT1G26460	1	1	22	12	14229.2	145500	60132.7	33371.4	34688.9	121316	141573	198894	118537	101723	78501.1	37920.3	54898.1	118850	172788	117016	140818	104212	100209	176100	109867	120056	150649	110708	63825.3	46051.2	69287	92562.9	153700	161970	75836.4	121868	280823	144320	86972.5	39948.2	127991	121189	197171	113559	72461.9	150296	87933.2	23506	0	0	0	0	0	0
AT5G53620	1	1	24	18	14222.6	121426	118099	111238	121868	167263	50664.6	129189	98299.4	147016	169862	93072.4	92917.8	108224	143712	74752.1	88576	72632.7	133209	79111.3	65918.3	163957	86986.5	70967.1	190965	123095	144653	152651	155679	87084	148792	142670	120779	59254.3	133296	142598	99390.8	169412	76383.9	152592	87595.6	73813.5	218832	160437	1	1	1	0	0	0
AT1G11820	1	1	22	16	14211.9	102421	88452.1	70403.6	74139.6	82760.4	91694.1	355421	71884.2	162023	66400.8	98235.3	102684	57773.2	73822.7	59395	66225.9	79193.8	84989.9	60254.2	108760	144594	129537	116466	106346	25479.9	138815	83067.9	82403.2	122985	64827.5	106471	96478.8	126132	63974.2	86914.8	90470.5	195276	105120	68217	123084	70219.1	112124	75592.1	0	0	0	0	0	0
AT2G05840	1	1	22	17	14198.7	307455	299901	355267	269955	250730	304804	324417	249283	243724	272544	256711	258701	219038	248048	299987	254869	265531	277626	264584	270459	290136	241877	302515	299624	250940	276716	318735	321630	270845	230421	254443	273017	289896	301091	270029	300705	234577	287917	281677	236063	296275	248254	248440	0	0	0	1	1	1
AT3G59820	1	1	24	18	14198.6	259569	102622	134419	210646	185073	122887	195050	211427	120135	163641	144371	143848	115138	187943	237507	106746	191417	238854	155472	110829	173965	244528	286591	236634	136608	139522	125280	160137	161028	193511	121747	277500	176989	235013	177672	170046	127946	150221	200905	267359	167572	132940	272331	0	0	0	0	0	0
AT2G42210	1	1	24	20	14183.6	281348	481445	400425	392974	343189	394138	414902	300710	364388	354788	374787	326550	319332	321476	461374	425220	412929	390079	337276	430277	326395	349979	390081	314828	373814	337113	601898	447476	363094	377496	348231	366142	380334	400144	419712	332527	397329	392651	355380	352359	390710	470278	414462	0	0	0	1	1	1
AT3G27925	1	1	22	19	14172.7	281256	445261	439452	442704	451070	405498	401076	392092	517871	326068	521111	365984	388327	358295	338354	393327	390671	413226	393567	414844	378476	390244	362175	430853	390113	439562	454606	432936	358458	373764	389691	449042	491576	375518	396213	403836	426346	347995	367154	423389	384408	427116	413460	0	0	0	1	1	1
AT1G15270	1	1	22	15	14129.4	136021	39817.1	181238	121599	176776	254175	172474	188524	229068	254936	234395	206378	90887.6	157678	262316	140582	245091	183960	239424	97608.1	69120.5	245452	232234	214653	207190	146583	286999	199524	211819	187192	151260	200893	176475	294528	169477	218040	89952.3	217514	230617	218457	214800	206155	191334	0	0	0	0	0	0
AT3G13235	1	1	24	4	14093.1	335656	466136	397427	387398	323524	332808	368492	304743	359776	334831	370663	312199	333235	306729	380092	363176	338788	303799	360609	330661	312077	325537	312888	382025	362596	322431	417932	355035	333478	341627	325455	312688	370428	343411	324204	253935	386886	335181	309885	313196	380179	380276	354029	0	0	0	1	0	1
AT5G14120	1	1	22	1	14075.9	76366.2	159067	119788	176168	219009	110671	145285	209764	117112	147813	98182.6	167961	133782	118831	43077.1	75805.3	113834	159740	130483	142096	100151	144027	123588	136411	125004	79389.3	79204.3	138342	98653	112616	123324	123738	102024	148049	156236	124643	160825	84901.8	110100	127574	124684	32132.5	124661	1	1	1	0	0	0
AT5G64270	1	1	22	19	14062.9	250324	165171	243863	233947	213475	141786	199211	217266	227519	202365	157144	178464	180671	191538	164505	176397	166287	192078	180117	154766	95850	171361	162494	238842	229213	244683	231373	203782	255740	188315	136079	159044	171017	183694	259714	202304	167761	172810	221108	147139	174441	323442	146913	0	0	0	0	0	0
AT1G51760	1	1	22	17	14061	104353	110273	192405	54632.4	161824	132015	102214	103364	112349	130585	126260	84224.8	146173	95575.7	131149	117776	115492	106192	78479	130776	148586	136333	110753	122884	109824	171777	60808.5	172023	150297	175043	161327	87522.1	129564	105512	89819.6	170740	149525	181872	107904	134076	82426.5	83118	124795	0	0	0	0	0	0
AT1G53520	1	1	22	3	14056.5	145070	529872	217522	182815	176475	188694	247756	216399	167459	184514	186583	231206	188101	156800	228906	196246	190979	189951	167803	177406	149489	207206	188003	204999	176369	170631	212911	175068	224937	143562	152781	178290	157173	186789	175627	168343	188050	201208	219217	228754	170933	142143	192633	0	0	0	0	0	0
AT3G12050	1	1	24	4	14047.4	177839	220845	204854	212725	267760	216007	206225	190533	262348	189590	209305	451387	194577	175525	277891	312339	220745	178927	177471	189240	247200	160734	199785	224134	235025	190191	287473	174425	179669	190409	186962	182561	176411	201973	242975	255731	265409	181184	177449	221133	206629	220810	337166	0	0	0	1	0	1
AT5G39730	1	1	22	14	14033.7	230728	197890	196133	138751	205873	193170	132433	181282	198275	267212	175491	274426	214688	165901	161014	157913	343829	196957	147185	215294	218314	209897	254405	163727	223634	218743	161190	156352	176912	208189	223408	165317	203270	254756	203228	239325	178625	178129	205801	142814	181967	217773	244778	0	0	0	0	0	0
AT5G13980	1	1	22	17	14026.8	352588	669989	246084	243245	216797	199569	238326	232897	274290	249609	331852	397055	227795	283109	284518	233849	273271	271644	247482	227908	327656	371298	262709	232905	209115	266052	273546	235006	246491	282625	225632	313384	306861	292805	326776	225859	335339	221877	229255	252833	295960	280361	219618	0	0	0	1	0	1
AT5G51545	1	1	24	0	14024.8	62750.1	159096	173214	142949	245816	149413	118346	195429	211189	144371	117107	175186	163568	95739.3	107674	117222	155073	226466	124757	201989	54386.1	199817	164545	309325	220821	125431	186380	150474	48072	184096	106857	96138.4	157001	156571	155080	207632	177483	129598	154705	111531	186883	267736	217669	0	0	0	0	0	0
AT1G51680	1	1	22	18	14007	214084	400168	283872	234147	216821	289374	276658	206444	318384	247512	297283	253333	272346	201821	299648	255772	221400	176252	263356	271598	268596	230024	214889	263004	278290	225735	340248	290491	313189	266085	279164	219884	270130	297832	246281	225711	245070	312187	291286	242764	260037	257178	231074	0	0	0	0	0	0
AT5G61240	1	1	22	13	14005.1	84122.8	46080.6	94499.1	105199	70957.7	95656.4	117152	74707.5	91307.3	63356.7	100479	84573.8	64108.4	81779.7	170070	114309	116480	102606	86560.9	90222.3	109469	66697.2	99854.5	103346	81095.2	128477	150021	103730	117686	72739.2	70076.2	115878	100913	76086.4	114012	122279	73902.5	60533.4	62027.5	100629	90220.1	94845.8	104670	0	0	0	0	0	0
AT2G37690	1	1	22	14	13991	251300	150568	188713	207591	172555	166459	238005	175957	156004	201531	146194	268196	137723	165847	159912	145048	170962	219636	236316	107476	210301	266227	155575	254491	173757	257944	151901	179221	172579	163724	149607	232839	191584	361579	192523	211063	236829	156217	127338	177390	173270	186358	204308	0	0	0	1	0	1
AT5G45520	1	1	24	12	13974.6	68425.6	11784.3	73575.7	30724.9	8081.73	37148.3	7536.55	23465.4	24260.9	22836.2	29122.9	44427.9	96224.5	35485.4	18366.7	165314	45527.8	39218.3	89625.7	28804.4	109409	13428.4	27137	6852.12	74068.6	113587	5021.93	52895.8	63988.2	108538	54835.6	3361.49	26036.2	26660.1	2745.82	18498.6	48256.4	81025	59235	28422	31381.2	4944.73	10756.1	0	0	0	0	0	0
AT3G49240	1	1	22	12	13970.9	80644.6	37597.5	88858	97315.7	45565.8	69738.2	46680.4	110420	49537	54287.6	46755.6	102730	81104.6	93680.9	140024	90901.9	100537	48314.5	135573	108545	63617.1	71849.1	90716	124418	74999.9	101868	55304.5	63561.5	132780	96549.8	61973.4	64465.7	83234	64603.8	83529.2	50706.6	51321.5	88147.1	60664.5	67746.8	175206	58295.4	51476.5	0	0	0	0	0	0
AT5G06060	1	1	22	9	13955.5	746211	654428	740936	711707	739546	754322	847883	729877	890676	703355	755368	821816	354979	773790	646709	610350	713036	750344	716050	805901	951001	674029	691711	1.18199e+06	762816	741037	774528	660032	807364	692624	701971	717371	647437	763572	947359	710005	704088	671495	699678	752885	727808	959710	814927	0	0	0	1	0	1
AT1G28120	1	1	24	14	13947.8	208322	108997	157588	104367	112501	134085	210681	111995	129528	160281	131376	182019	115891	124657	229519	192055	152822	144939	149200	124291	199608	118682	137457	117379	122028	149594	208036	159402	195126	141112	119491	140334	163073	143442	132013	169750	58989	67655.2	161245	130542	109991	131506	99712.7	0	0	0	0	0	0
AT3G12610	1	1	22	15	13924.7	48826.4	50209.7	67893.9	64165	111855	85428.8	28150.3	80837.4	79063.2	17672.2	71649.9	96376.8	60704.7	89714.4	85256.9	62518.8	108547	86878	92125.7	110288	73286.9	112034	89441.2	61059.4	63477	108302	32812	102660	94461.4	86394	72465.8	47739.1	108103	99605.7	50719.8	119309	85191.8	97027	94256.3	109630	110969	104400	87262.3	0	0	0	0	0	0
AT5G11420	1	1	22	0	13922.2	175359	97932.7	226909	203001	228187	255537	273153	240775	208482	163173	206649	214792	167604	170603	199875	207069	169706	172006	186953	224160	175169	195209	180367	188818	208728	173409	265477	147867	208999	155646	150283	245521	196788	258925	211936	158447	163668	229182	214313	166710	184730	145790	187790	0	0	0	1	1	1
AT4G20980	1	1	22	21	13919.8	319581	169377	354564	380209	186967	268984	398609	472397	305964	305389	438888	223477	219102	805901	269563	322039	297783	225874	257985	241865	290512	275742	214256	343182	322009	496270	360537	271577	353016	311292	265901	369676	271837	357085	353860	245362	317223	353172	280520	252690	306233	572697	225092	0	0	0	1	0	1
AT4G14070	1	1	22	3	13917.2	228540	240194	233477	235080	201016	239824	270999	226167	291701	249282	238052	257416	238298	186416	327157	256900	229562	183616	195946	270323	196664	234602	248232	214645	183866	222193	321253	210214	233350	218837	197490	251563	240490	256243	217497	252961	267268	222851	325966	254278	228057	286306	248365	0	0	0	0	0	0
AT2G31660	1	1	24	12	13915.2	250749	118208	203236	148862	135592	141848	120215	146176	117356	187434	112113	202943	306220	176554	147963	192646	173353	156367	149102	199409	208310	122042	148576	158556	185352	97803.4	117385	186986	143455	238580	212090	115130	137822	161288	128772	171732	155099	174612	167904	160368	155457	95329.8	139302	0	0	0	0	0	0
AT2G44640	1	1	22	17	13904	386498	405162	428943	330163	295835	447724	390216	365415	405033	432108	392086	407369	306543	304387	417011	379918	402433	393995	358124	439918	432208	393203	450343	382300	354369	415692	524152	385536	364679	279429	323792	399626	442770	406740	413580	441297	449560	399487	389025	441193	367482	373936	394563	0	0	0	1	1	1
AT3G16410	1	1	24	10	13898.9	91763.8	387811	60623	89273.9	148687	74885.7	140104	201815	52884.2	152841	98005.7	163823	70960.5	73002.6	107768	78754	122587	121121	112482	128074	87996.1	115550	128009	133385	89862	107134	262224	60655.8	39208.2	74090.7	68862.7	125972	78361.8	107199	131205	127993	71717.4	51791.1	116988	108882	68436.3	22971.4	146392	0	0	0	0	0	0
AT2G38270	1	1	22	21	13889.5	777065	737676	1.10775e+06	844532	737944	911845	869129	907640	1.01022e+06	739959	926323	728615	763980	908532	846751	964047	769990	637597	743033	744789	793752	885620	779566	720945	970590	864176	969928	810259	1.01371e+06	773783	773452	811948	800099	970526	683336	662232	769946	945076	867803	677492	830100	966726	610094	0	0	0	1	1	1
AT3G13060	1	1	24	8	13884	50001	75944.6	108689	102399	83302.2	111062	67535.6	155171	62473.7	95402.1	54190	87259.1	145742	37762.6	120597	38666.6	156902	100063	155494	97958.5	44143.6	145100	191878	55961.8	92922.4	77269.9	65123.9	71939	79508.2	59680.3	67605.4	65960.3	135877	75675.3	111240	127316	55386.5	112136	98406.1	59381.3	84720.3	41053.5	60924	0	0	0	0	0	0
AT5G23290	1	1	22	15	13867.3	151522	85691.5	96460.5	125703	107345	89505.1	82678.9	101458	125288	140790	101685	150039	141831	117777	58404.1	91722.6	126565	125065	137699	140937	135521	152722	119033	146671	116804	153989	81489.1	138774	125524	120248	152295	103927	138871	115132	115655	125276	161329	147693	153553	102457	116097	164694	112997	0	0	0	0	0	0
AT1G51510	1	1	22	5	13821.8	187308	308552	322555	169146	179634	225024	173546	207420	255440	216348	232042	182478	187830	227259	236220	362656	170426	158350	246968	330754	163894	145398	199920	217521	258257	160793	269711	226752	131448	199781	207971	196653	251189	240929	143575	166470	217542	264805	227642	147159	210218	175493	192396	1	0	1	1	0	1
AT3G14840	1	1	24	4	13798.2	266778	342867	322568	346086	341295	230820	306033	285351	225852	258304	198782	263270	255723	293879	324307	199594	237733	291872	247278	289601	218415	271046	229112	283704	223430	371648	223544	260378	291617	276594	248749	272646	239254	257650	306350	292723	212204	244935	268336	235926	240638	355756	287021	0	0	0	0	1	1
AT3G51310	1	1	22	7	13749.4	63238.8	75544.6	95931.7	130120	66217.5	138887	86580.7	183234	68086.5	44321.8	38739.2	124908	75279.3	82708.4	170245	116772	153464	50620.1	149856	159174	66856.9	152250	140631	94494.7	70726.3	77487.4	94131.5	64161	205345	66560.7	64740.3	88884.4	180423	73167.2	64470.9	48666.9	64374.9	151561	69718.4	160893	197055	68720.1	68919.5	0	0	0	0	0	0
AT3G55260	1	1	22	5	13725.4	204559	203561	135095	185133	187958	152551	265512	181248	148318	215760	159819	232954	140633	110774	227028	150482	203335	181641	195137	146491	139797	142017	117541	180955	160929	167009	264718	142637	149928	165303	94125.7	344773	119305	191280	205632	115940	138771	162085	190314	194510	199947	144310	191237	0	0	0	0	0	0
AT3G45190	1	1	24	14	13717.1	387113	209123	253088	286330	283331	211740	329735	289560	258447	311568	192511	260975	171880	363207	264505	206775	274537	233825	228060	260431	322114	214805	255170	332643	271320	326857	308425	259263	311261	289676	206651	223688	265450	252642	371504	307400	185962	224732	293581	258809	284633	237768	190204	1	1	1	0	0	0
AT1G70890	1	1	24	8	13716.5	294087	332586	314742	402959	328825	315472	324571	434189	241821	453703	303701	361452	334490	309477	409104	326632	405583	342771	269182	272839	358215	325420	338450	452743	303631	364638	413003	287437	229171	293030	319515	348341	273247	295973	451406	332368	482360	303957	296363	415680	313339	222563	634884	0	0	0	1	1	1
AT1G19730	1	1	22	1	13713	235716	323767	97729.6	135607	185709	150966	230861	166431	83276.1	208883	166225	222371	98745.5	119811	177978	107460	130924	188120	166260	104882	134991	165129	111248	167297	147875	194065	185346	115841	104821	132436	69037.9	205673	87419.3	246611	173672	144450	90349	84350.8	147535	215154	141473	137640	160112	0	0	0	0	0	0
AT5G48480	1	1	22	6	13708.1	359542	180562	307212	330161	699938	335123	336859	456987	368224	371078	413573	457033	401763	333236	349698	316749	354878	372461	319552	391495	340552	322710	337056	403395	356041	327810	420295	352671	332103	368966	403192	299928	418520	356117	287177	392905	353051	341048	510986	286954	302706	378902	469452	0	0	0	1	1	1
AT3G15950	1	1	22	12	13693.3	96227.3	91907.9	112975	84990.9	95847.4	146128	35670.6	94515.2	63320.4	86420.6	14846.8	101119	96326.9	92721.3	133056	100123	146743	73753.1	218644	170897	83479.8	105294	144596	144603	93865.9	143596	63737.4	84545	192969	98415.3	72063.6	89457.5	140125	80440.7	102625	73143.8	81109.1	133488	75956.8	122221	164619	79947.9	27130.7	0	0	0	1	1	1
AT3G43540	1	1	22	1	13669.3	252622	221287	190803	206526	145107	173586	183181	169213	196820	180045	215145	211976	162882	194750	129245	196058	161408	167911	136795	184639	222016	207017	206989	147514	134631	166273	196701	146489	182876	171011	163416	181249	211934	218333	156393	190853	173651	252096	180919	174864	155973	199843	137179	0	0	0	0	0	0
AT1G75680	1	1	22	21	13610.8	486015	214831	447341	406804	332739	400898	288046	478634	456006	475644	442563	357871	366024	400728	334857	378797	484489	398901	333128	337959	572052	440608	440171	275971	297594	434509	366233	361730	604073	408619	478182	316452	372914	366815	299954	429826	379066	444635	465874	498521	313670	405168	315231	0	0	0	1	0	1
AT1G07440	1	1	24	0	13597	110462	160670	122627	121322	133789	106366	92330.9	156934	122639	104762	109207	113924	110806	154803	61269.6	91699	160442	131959	146033	109678	110180	175925	163021	93413.2	105850	111228	119141	75495.7	93314	98474.3	82289.4	169547	136196	130448	185107	141189	188646	114235	91116.3	113161	199578	194574	111954	0	0	0	0	0	0
AT1G28510	1	1	22	2	13594.3	177015	133358	185808	203947	187454	217856	368167	496921	146434	166813	120479	276464	215297	156569	151848	244798	233153	190855	151475	185887	189666	188451	172479	204666	105219	258294	146822	306624	202821	168415	279138	221221	169560	138761	164603	183431	1.21745e+06	178954	222016	280896	166609	147557	229529	0	0	0	0	0	0
AT1G43560	1	1	24	2	13591.4	380189	203955	360292	327495	352189	349021	393565	335035	388402	348996	372486	338774	346950	362478	342988	335090	306996	297139	331352	307647	358495	361603	331092	300935	364219	301209	403921	308698	408171	341209	360971	344879	322259	379219	314437	305302	319729	408136	381298	309210	371708	430840	330479	0	0	0	0	1	1
AT1G73230	1	1	22	1	13591.3	190484	162896	206669	192036	188764	162993	99330.3	245221	333308	197716	260513	227837	142152	332405	35724.4	153607	289718	159460	118881	172530	273415	313988	225743	175639	145688	248551	61514.6	118261	242620	124019	251030	163675	260652	172175	296048	216015	307992	284772	135944	172959	127690	592227	173840	0	0	0	1	1	1
AT5G25930	1	1	22	2	13576.6	72353	24053.1	87660.6	38984.6	51221.1	75493.4	17239.5	36908.5	52595.9	23358.4	92502.8	64498.8	51792.9	45117.3	64351.3	27951.4	53844.4	68990	29032.8	38711.5	56265.4	18802.5	56254.8	27197.2	70247.9	134446	25002.1	52771.6	32599.4	17768.8	71418.3	19475.1	52713.1	41146.5	12131.9	51899.1	84284	76521.7	106126	101842	40887.4	33122.4	51725.4	0	0	0	0	0	0
AT5G19690	1	1	24	18	13570.7	105795	258337	356185	382051	251635	213798	326956	308950	307763	310837	291311	276723	278083	120274	340379	372174	304487	224197	283710	289162	283287	252836	303385	423769	270074	325292	447977	277202	338020	291419	278199	270384	251513	287494	360920	221203	444100	313087	293232	411884	328102	165147	518512	0	0	0	1	0	1
AT2G14720	1	1	22	3	13545	182292	175554	180877	199554	76127	148912	228017	124952	92221.1	247431	136304	168123	149244	131479	178058	144313	132279	117609	143593	141585	158898	139660	168982	190426	161601	123734	126465	97536.2	122788	132928	145609	232482	152903	100894	136634	131999	106777	140462	187060	185844	139358	126943	146607	0	0	0	1	1	1
AT5G59420	1	1	22	10	13543.6	180189	270796	267641	239732	226450	193464	171554	171134	212412	189483	186744	221664	265311	160229	248067	273604	233938	196805	281686	240737	196503	224658	257990	291852	245154	145532	283652	272648	206506	245381	209744	170378	270711	203559	166006	225822	350372	235464	207809	165371	350781	199436	193666	0	0	0	0	0	0
AT2G39140	1	1	22	16	13539.5	74122.5	87604.3	278568	85981.6	135435	147732	80177	126541	97118.1	151759	157360	136734	92790.1	78918.5	108755	91725.1	135647	100740	112713	108060	128657	127843	144903	115853	115860	170734	141721	129939	106350	131100	131125	144994	104670	132973	136386	141825	123856	107651	162237	140497	109834	126445	149865	0	0	0	0	0	0
AT1G07360	1	1	22	7	13526.8	15607.6	51165.2	62803.6	54270.6	90524.2	93002.4	23857.6	53660	77007	12567.1	38837	91076.6	62245.9	21335.6	69169.5	77706.2	102931	33168.8	114863	141180	18094.4	107456	105666	88191.2	77279.1	24705.4	40437.8	75558.1	67606.5	50821.6	47617.4	27124.9	148635	74843.3	14621.5	43269.7	59754.2	78976	31415.3	28023.5	165011	64886.6	25467.4	0	0	0	0	0	0
AT5G06600	1	1	24	16	13519.3	163198	145268	133764	162636	174508	187378	189807	224789	105474	173873	104786	121477	153242	165598	149457	162920	206525	213193	147118	151394	146767	243093	193789	208899	149637	174504	150582	166557	108573	153717	149234	252291	179690	132023	186632	186696	204510	199132	163377	155329	183468	88426.1	148940	0	0	0	0	0	0
AT5G13000	1	1	22	1	13509.7	18385.8	93601.3	185091	236547	104300	25179.2	69752.9	137364	71900.1	64704.4	85478.2	125145	120998	23275.5	130346	45556.7	41507.5	99694.2	104502	64174	11436.4	98225.5	106502	70196.4	165011	73661.4	79404.7	121800	84461.6	63797.4	45528.3	53309.7	58913.5	88682.9	191797	141289	751.764	126375	49871.3	77956	113755	33324.7	77584.1	0	0	0	0	0	0
AT3G25150	1	1	22	10	13504	47094.2	77801.7	196111	153701	110620	124595	62177.5	55667.4	97409.9	78126.3	102017	186994	115402	54019.7	143971	134371	105665	131208	160595	146481	62393	110783	161008	134179	128681	143441	117263	118297	119396	86736	81704.7	75880.2	150629	90337.4	135128	148627	146213	117633	70295.2	100038	155969	109934	105743	0	0	0	0	0	0
AT5G57850	1	1	24	20	13470.1	320161	274957	384010	260611	229884	232243	282175	209802	234865	227536	206515	266943	194555	234362	302164	246595	268377	271298	248906	231401	308904	203374	254137	235058	205925	257015	287213	231111	317032	209712	194218	270937	286206	233619	277642	318409	248618	215389	241074	259529	257148	398791	244023	0	0	0	1	1	1
AT1G11870	1	1	24	16	13435.6	151871	99573.6	167451	128464	147702	201762	145493	133079	181928	147797	149608	146874	128316	153420	131744	169735	168861	157741	163938	177861	168877	175785	174035	170560	109544	155816	147418	147959	173004	148566	157991	189311	205344	123792	167409	191842	189827	164541	115876	192703	143548	155455	138405	0	0	0	0	0	0
AT1G43690	1	1	22	12	13429.8	175487	103021	169132	153809	181147	146893	111901	213627	114029	138856	87760.3	157505	147897	179095	176655	162667	174099	166345	152515	191594	166302	174795	219635	169721	156753	138538	171973	174985	198691	162314	157955	170842	169907	140178	141382	133373	155825	177372	191670	154333	146774	189694	102847	0	0	0	0	0	0
AT4G37210	1	1	22	15	13405.8	77524.3	58426.4	159863	160758	128656	158080	62057.1	174747	146048	77727.1	77371.9	175211	129361	116242	140091	120371	179774	107153	181954	194094	111880	179023	181715	142973	94864.4	98794.9	90157.2	144336	238744	121967	176764	122092	181872	120566	78473.5	91385.7	141909	188280	115675	158835	183034	154649	139313	0	0	0	0	0	0
AT3G48720	1	1	22	16	13387.7	142499	262275	186084	463002	173328	181374	457510	238476	178815	187345	183770	179950	151606	279839	227294	195696	167236	206509	199956	190007	196238	192008	406532	408458	165031	265308	265742	207726	181549	185791	171090	447643	187065	266290	237915	178837	186322	184438	228290	374247	176270	271386	264796	0	0	0	0	0	0
AT5G19320	1	1	24	14	13381.7	302810	150655	164702	179178	194272	147584	255477	195545	162280	254882	104626	186232	197769	227732	190732	175106	147026	228671	209511	180576	197899	159075	164951	168110	164419	205291	204744	265574	221548	231141	190440	246600	178885	230773	223129	194100	172158	189994	216955	137737	188849	149332	128235	0	0	0	0	0	0
AT5G44720	1	1	22	18	13381.7	300702	206151	302809	264539	298173	269846	353613	216298	297023	308792	275640	293456	229320	200613	413926	292517	287433	319102	280183	295371	313946	247473	291881	259477	279544	341549	440105	321549	357257	288048	261220	278529	326059	295496	264569	319383	393914	480765	277137	239370	269995	264639	297826	0	0	0	0	0	0
AT2G20900	1	1	22	12	13374.5	43144.3	26276.5	39178.6	41634.7	38338.4	106820	57708.7	103366	29543.4	21168.1	7619.14	65700.3	92678.2	34677.5	112729	96303.3	77138.3	63287.6	115974	69456.5	44015.1	104734	84871.9	65870.9	33340.3	49071.3	15618.3	80740.2	126359	24307.3	70209.4	111011	102139	50525.6	23700.4	58240.3	61106.3	172091	17619	58507.4	112906	27731.5	21222.6	0	0	0	0	0	0
AT5G55200	1	1	24	16	13365.3	75895.8	41629.6	80845.4	67721.6	82648	86505.6	51685.3	72524.2	107715	71073.4	69383.8	87945.5	64482.7	100916	72197.7	59836.6	92598.1	112493	59074.8	108174	95520.2	90587	99456.7	47397.7	105115	91080.3	64622	115322	78026.2	98426.5	83464.9	56798.8	83402.9	107679	62113.6	124690	101212	77609	118644	84364.4	75898.6	46733	47610.8	0	0	0	0	0	0
AT1G02100	1	1	22	3	13358.8	225020	386727	240498	187765	166741	215698	243076	187231	165503	171212	169529	195041	155239	236662	244077	195361	176526	164897	160146	178005	182377	190921	183475	170160	189209	163689	226055	171895	235501	157563	164237	213553	185654	235559	176091	157885	158069	225402	218858	181282	159775	201534	184575	0	0	0	0	0	0
AT2G33120	1	1	24	10	13353.3	178205	65605.4	188277	262179	196716	160187	284395	250443	218984	124262	137193	185005	205736	245025	228281	237201	143088	202124	144221	165107	164965	226474	130538	235313	205925	165021	291666	202266	257669	157788	183805	211054	209547	195707	93196	113878	176650	215391	230514	119241	193414	66800.2	239494	0	0	0	0	0	0
AT5G06140	1	1	22	3	13324.2	354336	272106	287310	266248	241989	222315	227433	261460	259661	270924	184749	247916	278790	287720	301844	221381	290224	259047	208928	179127	259948	268741	240200	258765	244459	225172	223790	180441	319014	241207	221471	236496	257750	214987	255798	227133	228068	253120	251207	286064	232533	311768	261370	0	0	0	0	0	0
AT3G23580	1	1	22	6	13321.4	143766	166593	92833.3	150977	216542	144873	170632	171203	126600	188279	135800	210052	105212	106664	207041	140010	236518	201796	205568	122454	113822	138758	123125	142080	171361	227215	190374	124428	141280	149671	103180	311060	112836	156956	154521	115944	133054	173405	138648	221035	160693	70862.1	182309	0	0	0	0	0	0
AT4G19210	1	1	22	19	13319.1	561483	824771	942681	696379	705514	810445	620368	970621	663799	661423	658946	690055	632167	505669	745213	771235	731918	727513	669311	720380	632330	651116	815223	799168	791439	745575	768744	662478	621123	677920	639031	614946	763911	820041	576556	579171	758785	676163	704267	866073	608780	531709	664193	0	0	0	1	0	1
AT2G34640	1	1	24	16	13267.7	181828	299225	131375	155813	266843	217104	213347	235290	263658	247209	187099	180540	168860	208590	160080	111476	184964	210107	176345	212216	220731	198063	180744	219030	231421	197650	224198	254911	132790	220422	254001	225262	212190	209865	216445	203511	196874	152480	273638	167054	156473	111335	137728	0	0	0	0	1	1
AT1G73990	1	1	22	9	13267	271462	269385	299742	261611	343935	269219	321811	231245	377922	283256	281372	338487	335970	248298	340788	382238	234898	302185	284289	287698	286750	261438	278315	300649	292902	314404	425654	358790	285045	367291	281867	220553	272628	321995	234877	264911	369984	281832	344504	212692	369516	301697	320303	0	0	0	0	0	0
AT3G11330	1	1	24	4	13265.7	119295	81214.6	119441	125751	85185.6	86836.2	101125	115591	107586	149486	77394.6	128363	96555.2	116324	114041	114681	96752.3	91999.1	92759.8	77845.8	98733.3	71151.5	88278.7	148629	88970.1	89004.6	121017	93949.1	112034	99376.6	77610	95932.9	74724.3	88176.9	111063	74127	125318	74644.8	90396.8	107769	113182	163373	136314	1	1	1	0	0	0
AT5G39830	1	1	24	2	13264.7	296454	437303	300356	266958	298628	262006	284167	266554	355741	299050	326866	283646	306109	268175	319506	286336	244206	260609	278159	241044	324889	239893	239814	349095	305894	278615	419926	302167	283660	284495	300268	246097	247168	308261	311256	265847	326620	259038	326847	278426	267418	329272	349731	0	0	0	1	1	1
AT5G64130	1	1	22	18	13258.3	154404	218359	206432	163299	176135	163531	188166	182887	178294	151679	114255	149530	149354	174738	196688	175437	146227	150361	175133	191912	160946	190157	157219	168284	211080	122713	299211	194870	203848	157921	157458	194447	184189	248271	149884	181676	179619	194901	203439	113494	162565	206983	187974	1	1	1	1	1	1
AT5G23140	1	1	24	16	13244.3	124858	102145	105934	103200	100340	125157	51080.9	94469.1	165018	105340	133446	60776.4	74879.6	102721	34959.9	66630	145906	103109	72478	106630	159248	168543	117059	102537	85318.8	86213.7	44134.7	130598	129223	93837	147818	97754.4	115303	68336.3	88344.2	135539	138357	143630	107950	145852	47552.7	212136	73969.4	0	0	0	1	0	1
AT5G19370	1	1	22	0	13220.4	444945	289690	472997	470190	430278	350191	482276	585419	299802	456689	342708	470773	384431	546260	325157	354010	454320	467632	339634	422370	332980	475898	313108	595820	386834	475455	375814	392790	324503	439246	369661	400745	384901	458674	460336	476894	393729	355254	445570	432441	346558	389027	459166	0	0	0	1	1	1
AT2G32290	1	1	24	18	13189.4	174344	150113	160984	219925	162907	172771	226277	225720	235665	164013	147348	185592	136588	201427	186970	121222	160980	165632	153838	168159	182583	200020	191552	244001	115187	301354	210510	189470	198224	161389	132837	184662	168052	151909	255551	194259	186374	177961	137417	204439	236267	225615	193656	0	0	0	0	0	0
AT1G67680	1	1	22	13	13184.4	148020	243675	118797	86971.2	119822	144641	121536	107028	107380	133000	113280	118616	85573.3	133536	193181	115045	195281	104918	218932	178772	131487	184679	194405	108030	101277	121589	145080	118206	224476	120064	127376	139482	204206	137925	108872	116468	127288	200514	138851	114510	189292	101808	133230	0	0	0	1	0	1
AT4G30720	1	1	22	12	13184	361657	96519.8	195873	153736	113160	121739	283369	141777	118842	212049	146784	147157	145825	192396	293295	145663	176694	171561	179050	110136	214652	126063	141666	199081	151158	164985	189025	131479	277600	179975	147097	223600	141858	161151	198784	143937	138976	156979	165455	194422	120290	165789	153458	0	0	0	0	0	0
AT2G39390	1	1	22	6	13174.3	165721	185415	197809	223936	248750	210932	277999	224124	167597	232630	184962	227015	229743	169740	299554	193430	201397	204386	251680	267187	172759	191209	210474	205049	348906	227193	295718	192108	217026	250293	198242	176505	162954	231180	223092	171119	178242	208536	292490	186840	243953	168390	208482	0	0	0	1	1	1
AT4G38600	1	1	22	16	13167.6	163680	53308.3	117081	155422	77114.6	106415	154657	84715.7	93790.3	147554	104679	120133	69883.6	215288	96097.3	83445.5	92613.2	121541	120771	41482.2	152177	227764	193856	156454	63433	115254	79024.1	61773.6	116767	87063.3	133913	170065	110347	242652	125630	134775	133899	88257	65386.1	157267	44096.3	154562	135348	1	0	1	0	0	0
AT1G79690	1	1	22	17	13141.7	199115	220807	221345	164362	142463	171536	164706	195682	187443	230055	179413	169550	141487	160565	175960	159704	203170	168640	136319	156407	227907	178105	185064	150852	179020	179973	260216	174357	191653	171351	174616	177336	211436	209050	199721	152363	193750	193363	180416	135033	161677	137292	199631	0	0	0	0	0	0
AT1G35620	1	1	22	21	13139.6	268677	220490	200498	206874	167663	186256	386423	280213	170991	181133	183531	158232	149878	228771	198323	167842	132071	173647	224430	179571	192237	216667	270493	219518	134574	202484	210146	125595	184731	190009	160463	361597	163763	296952	214128	168629	172265	169835	201920	236234	192796	189609	215250	0	0	0	0	0	0
AT2G18040	1	1	22	15	13135.6	424567	519621	460280	442806	471717	498353	455816	447907	475416	447925	468487	486358	461966	433473	369446	487220	447094	491356	508575	515017	411950	522566	513050	470475	477016	459703	432485	553307	439637	455790	547935	439671	524007	528043	417636	454189	456996	490094	576242	380336	517759	452454	556519	0	0	0	1	1	1
AT1G34130	1	1	24	18	13130.9	55818.6	78245.4	100658	478062	95809.3	95327.7	351300	192650	90598.6	81987.6	176185	79769.3	94188.9	111394	338471	120095	92098.8	80952.6	94262.3	98907.6	94339.7	106648	554381	384274	74728.8	341319	411608	72256.6	74642.9	97076.8	83311.8	526281	98442.7	98791.8	259836	91524.6	57945.2	93986.3	135370	639797	114276	106614	328150	0	0	0	0	0	0
AT2G47960	1	1	22	6	13129.9	120878	122303	123464	139846	179199	157914	145258	234694	195336	217605	116825	185754	121438	75340.9	193234	150723	163995	176296	188460	127978	73101.7	176827	174926	127470	153350	143978	192663	114255	112598	118077	116169	196223	135602	205696	139553	137693	165152	162715	143002	185335	152211	141875	236052	0	0	0	0	0	0
AT5G40770	1	1	24	0	13126.8	124748	251300	118904	139719	193660	152440	104976	187639	159645	156402	166390	153597	102439	205336	100042	115157	231799	157027	125153	162876	147118	251860	248701	153316	124033	134380	113738	137188	129463	111421	162482	150137	193566	145340	188897	185498	172658	180612	104067	197141	122690	232036	158389	0	0	0	1	1	1
AT4G33470	1	1	24	0	13101.3	140591	136932	173249	154071	217427	149854	159307	229737	174685	99337.7	119451	141484	135335	227556	136145	108164	178782	181776	107825	154643	150260	164059	115228	228648	139088	167172	132450	201920	141008	197441	141211	129250	168247	181023	156481	195843	147160	139540	180407	120345	172886	195599	182508	0	0	0	0	0	0
AT5G19620	1	1	22	14	13088.5	102642	131229	147008	134307	122289	118117	156241	121006	140939	113632	154270	118609	93403.1	193588	99979.8	87584.1	130333	134356	132503	174072	182221	134599	145370	167072	104806	140608	179821	153389	158406	88956.5	113806	134359	127233	148301	182637	151536	161506	115655	105704	129549	114745	187603	142850	0	0	0	1	0	1
AT1G80670	1	1	24	2	13081.9	22446.1	94750.8	103212	112667	104338	64519.5	51871	80027.3	125447	107360	90940.9	100752	91965.3	48063.6	50906.2	100830	92758.4	73481.6	83916.9	80449.1	67832.5	72538.4	105123	96062.9	118110	56572.8	79928.9	80724.6	60700	65894.1	88549.5	64622.3	79873.7	70803.7	105713	66492.5	175829	83837.8	26897	85790.4	116125	116387	177023	0	0	0	0	0	0
AT3G63130	1	1	22	13	13055.1	96729.5	92697.9	119873	225113	152889	70128.3	173098	91726.5	81401.4	83478.2	84426.9	87550	62482.6	115237	181097	50242.2	70884.3	110366	140593	99503.1	95894.1	101938	205928	176669	89311.4	161758	250965	98238.5	107959	66131.6	48724.4	258474	109623	95784.9	185875	110551	61034.9	79890.6	87274.6	174917	98465.7	125424	220244	0	0	0	0	0	0
AT3G06610	1	1	22	15	13042	150724	166615	49552.1	86298.3	102103	45171.4	100560	76847.5	98731.4	95301.8	89421.4	230279	224253	107097	79914.3	92121.6	110059	142935	166442	168248	145265	120530	90563	128524	58467	103616	113763	110151	98015.4	109423	106944	125334	117307	41939.9	147681	140849	110017	97583.2	231437	161471	73529.6	131651	146802	0	0	0	0	0	0
AT2G20860	1	1	22	15	13029.2	85638.1	65548.8	69507.5	82021.9	78025.1	115078	143011	127456	66557.6	104440	48193.6	106165	40640.8	50374.8	91831.6	97569.1	165303	128659	112107	96012.5	49344.1	182208	84758.2	106777	61797.2	113340	147423	49927.1	107372	75753.2	45874.7	166220	82398.9	97096.4	131533	95202.1	132839	95549.8	62446.4	139590	128144	69421.7	156349	0	0	0	0	0	0
AT4G04210	1	1	22	15	12993.9	37699.4	50657	46556.7	45605.7	61676.9	100570	25409	30288.1	96138.2	43666.6	45223.1	62581.8	52263.8	37651.6	54428.5	45694	93992.8	39191	120314	118199	56141.2	91691.2	138065	42688.6	58306.1	46679.1	52436	91200.2	64278.6	66871.1	69832.2	43727.5	174032	52760.7	45314	66317.3	76803.2	81015.6	48528.5	45168.1	111877	57537.2	36168.5	1	1	1	0	0	0
AT1G13060	1	1	24	18	12991.6	106379	178255	263831	257118	278574	280061	218444	227767	309314	230452	326815	213090	236360	167084	229790	239632	242985	227529	238023	249004	165374	251436	262294	268069	277179	161242	338986	280720	201041	256752	283296	191282	285745	282267	202488	235345	246078	285110	223110	173749	310510	278164	324447	0	0	0	1	1	1
AT4G01070	1	1	22	12	12986.4	195347	204771	224214	335165	199092	196957	229949	161220	180752	210622	274282	165034	141807	229733	338103	204250	149524	164715	178059	170866	230403	169890	272299	294288	230532	347229	377388	174787	213757	212917	149109	248531	175528	208578	185630	198747	179577	171705	200171	252840	191511	229990	247083	0	0	0	0	0	0
AT4G12610	1	1	24	16	12949.7	66873.6	69558.8	144040	64480.2	91992.5	134999	61031.6	90661.5	135802	101873	122996	104469	85259.6	56212.6	170716	128354	167473	96525.2	110168	120046	91157.1	158079	183121	90194.7	89616.8	108820	114998	70554.9	140548	107111	101758	89701.8	170718	103397	69072.3	139585	128817	128481	94333.5	136766	88430.5	47514.6	104671	0	0	0	0	0	0
AT5G43830	1	1	22	4	12947.5	421246	445037	702633	544762	473622	478674	593167	477342	414907	454560	432588	487332	476216	549877	475235	522757	431688	424581	527476	481920	359183	436669	453640	497472	517282	368828	669202	472595	476667	455220	484873	509437	437394	596326	501964	385355	388614	546106	489168	400132	444972	486214	495687	1	1	1	1	0	1
AT1G20510	1	1	24	14	12899.5	250869	207940	263155	433355	278278	268823	280610	275800	302308	292314	239754	270020	248110	270190	266183	291624	281835	302957	243773	331477	272365	250122	280929	195667	278589	347112	439426	415272	316343	268395	282029	276647	287720	325416	268555	288192	282353	248852	322090	215728	237131	360572	204758	0	0	0	1	0	1
AT5G20060	1	1	24	6	12856.2	199701	184863	168991	133251	156689	182354	224750	151573	144478	192516	186709	214413	145755	136121	267566	197112	163340	159732	185492	209358	150282	136653	154543	179619	156188	163339	193151	150845	169426	140739	138316	150651	175812	185916	135882	122143	182462	148234	173956	186891	129313	150774	175477	0	0	0	0	0	0
AT2G38650	1	1	24	20	12833.4	163122	268821	140659	158479	156741	122863	296963	174661	122417	117001	208569	134623	118847	179649	120487	117430	148892	88803.4	100613	137288	199772	148131	114197	119530	170183	176323	144790	158187	168623	158341	133258	130406	147049	187213	284710	115159	109987	119383	153726	173036	154528	176976	145951	0	0	0	0	0	0
AT3G46560	1	1	22	16	12828.3	65909.8	57400.4	140351	103419	101598	80116.1	108018	82188.8	120602	72533.9	58040.7	80192.5	89889.5	79724.6	94292.2	139503	74927.2	71204.6	118876	77524.1	163016	73147.2	111298	88164.8	115542	116817	126348	107356	94926.5	105285	115890	73146.5	88437.2	130584	66088.6	117463	123125	110008	138933	87975.5	93329.4	62469.2	79619.3	0	0	0	0	0	0
ATMG00160	1	1	24	0	12805.7	382192	555367	541822	598034	511367	530801	535908	417293	569816	502071	486629	598960	415298	454558	435841	473832	573907	496748	589070	585884	505501	439643	558333	523261	613371	448367	521679	576877	465435	428955	445124	432330	476686	466547	587780	562990	637388	470427	429967	487106	595956	651962	369070	0	0	0	1	1	1
AT3G13990	1	1	24	0	12761.4	150748	160269	204545	225397	236968	156654	182305	228563	245648	155417	147579	209995	136352	201000	184951	185553	183778	201419	141919	186809	142546	178220	148250	301747	195549	205836	227424	227122	181558	183474	213567	177468	132577	236183	218539	155471	201053	144174	232079	171266	251439	289305	261632	0	1	1	0	0	0
AT5G10020	1	1	22	21	12753.7	55966.1	72347	87585.7	83492.9	42569.3	90864.2	95040.8	63772.7	95780.7	88298.4	60400.7	64910	52524.2	42843.2	48332.4	70483.2	58569.1	74226.2	74540.2	37138.3	52239	107408	80719.5	60070.7	44394.7	48042.5	38227.9	48852	73425	64642.5	78720.1	86319	78815.8	85844.7	62945.2	77526.8	92313.5	64193	45338.1	99137.3	51021.2	41425	72961.7	0	0	0	0	0	0
AT5G54750	1	1	22	17	12733.7	206839	143209	206360	172552	162712	175746	196964	134308	172962	191105	181333	186882	178236	172492	211997	198761	164089	157460	171570	161193	223713	169439	170046	194854	177668	201033	260969	215760	246890	191488	203470	185215	170543	187550	181763	159793	183879	194065	231493	194479	176983	174926	173931	0	0	0	0	0	0
AT4G26870	1	1	24	0	12730.2	214958	218109	232727	264152	385288	239152	265325	336357	361381	223262	211774	234931	212926	272724	278915	235891	251383	265614	183522	253660	224987	254932	198023	294956	329266	264822	309754	300781	199176	277840	242669	221511	181897	293010	230801	262583	267007	183748	308850	248149	260998	350144	379142	0	0	0	0	0	0
AT1G75280	1	1	22	10	12714.2	425425	334767	370584	346410	336199	364541	460815	354170	320983	426411	349039	435084	363923	393481	449532	364570	382666	404313	352603	349903	407521	359765	347141	420710	316124	387199	632181	406218	324004	375811	366132	448650	276030	485947	405166	387749	367876	372504	372110	354396	361205	396433	365799	0	0	0	1	1	1
AT4G35260	1	1	24	0	12711	117462	239092	207821	200833	176172	249269	175868	159768	244089	141047	148381	167415	131480	171119	165587	187769	181873	173488	154974	288312	159717	235621	269497	181912	149507	116726	220849	176418	149585	147226	150209	188915	232399	156181	164230	165144	180441	163986	172899	191051	205229	254974	170673	0	0	0	1	1	1
AT1G63000	1	1	22	17	12710.5	419789	447173	375051	380926	336063	390695	460640	366787	386974	397612	436682	355368	328863	450902	394995	375197	417104	359374	361803	453060	450900	422548	432717	375230	359048	458502	451624	364257	440696	370440	393995	413617	372297	431145	436931	379761	401803	368397	395203	497384	352187	450554	373056	0	0	0	1	1	1
AT2G18110	1	1	22	10	12680.7	70219.3	185498	164501	195598	229439	157276	115604	149329	255821	182391	213204	186800	150301	168020	161943	159393	159978	194689	177862	220663	107823	273216	186256	123111	189426	186427	259395	211113	157396	210932	170044	140297	224011	81648.4	161775	251461	251418	151524	129537	84795.1	270414	218659	197783	0	0	0	0	1	1
AT3G13330	1	1	22	12	12670.6	38171.6	39253.7	62337.1	63804.5	44098.9	99200.6	48456.4	124144	48544.3	37301.1	28849	73592.6	63254.9	47152.5	112429	96535.1	124263	55756	109958	98396.3	73248.5	100752	115122	43305.4	52097.6	79919.5	44787.9	68641.5	143064	55366.3	64283.8	113167	118805	58970.4	44321.8	52575.8	72551.8	135840	86011.5	81390.5	133324	53928.4	32091.6	0	0	0	0	0	0
AT4G39460	1	1	22	3	12664.9	222226	103075	238844	181329	214126	205870	293770	198212	195044	264670	191755	218984	190341	208915	259764	214115	171732	195051	191416	197449	198044	187335	198741	165580	177416	204153	304255	198425	213966	200699	165322	198156	180616	235558	182441	147583	181424	191030	227438	220764	157130	187525	182104	0	0	0	1	1	1
AT1G70200	1	1	22	0	12658.7	135964	91167.4	152366	184663	227395	169057	176811	192185	188688	154612	126817	190926	111202	172045	107179	134652	158563	192290	107771	173836	154114	159350	118608	138990	114092	184282	160126	177511	141225	149071	155117	145799	106961	217734	154693	150517	170831	109197	216002	200348	146495	57444.5	272269	0	0	0	0	0	0
AT4G09730	1	1	24	18	12649.4	220985	354844	260176	252511	331973	241711	200718	272692	380214	259266	226673	274055	271775	203275	240660	293732	227611	229870	267691	274858	216686	285457	342902	336329	288360	215913	301800	270602	336609	222090	253493	248403	288384	263989	255019	240684	193418	350321	238842	234847	369495	411288	328700	0	0	0	0	0	0
AT3G05280	1	1	24	16	12648.5	21013.7	3899.97	33217	57228.1	82768.2	62579.2	15594.1	71422.3	37088.1	35330.7	52592.6	37993.3	15496	30191	608.037	15275.4	92613.4	51833.2	57306.2	38980.1	31197.1	76903.8	42518.3	42915.5	34196.7	74097	6602.5	50749.4	23217.9	53139.7	56069.1	69781.1	56579.7	35892.2	100293	94805.7	85055	44410.5	7300.05	45087.5	43606.4	14937	36168.3	0	0	0	0	0	0
AT5G35590	1	1	22	17	12646.8	415524	467200	411886	446399	352057	442367	462535	366484	350145	413693	334332	418605	373684	439098	389280	400557	374557	391378	404487	447644	517993	396434	443645	432036	384929	483091	319177	375332	475416	347235	405465	426184	374176	524128	438916	345342	357548	385681	443549	459276	332730	417788	420074	0	0	0	1	0	1
AT5G67370	1	1	22	19	12640.1	2620.5	131828	57705	76805.7	69421	121507	20796	34888.7	127651	62704.6	110924	38937.4	37921.7	39317.7	18105.7	25524.7	67322.6	19315.7	27255	48494.9	20438.8	83017.3	51551.1	18980.9	106309	45330.5	70482.3	63151.4	23200	53540.1	44704.4	45079.5	86973	62170.8	29888.4	51808.7	142299	67247	21372.5	14539.8	144715	51692.7	25847.1	0	0	0	0	0	0
AT2G27460	1	1	24	18	12634.8	53848.3	39803.6	45446.1	280381	61603.6	120366	203656	63259.1	39418.8	154548	48511.2	66077.9	37084.5	244337	81604.2	94059.4	71477.1	62538.7	64235.3	36080.6	59221.6	60531.9	117918	250928	58608.1	70327.7	198839	132698	78396.3	53083.4	40295.2	276701	49646.4	72340.2	118678	67130.6	73351.6	73478.1	72928.1	161210	77101.4	210491	198032	0	0	0	0	0	0
AT4G34830	1	1	22	2	12621.9	262357	156347	113535	137121	146354	204695	237348	162340	143726	309039	205514	207479	77781.9	142630	181843	143489	220695	211844	181769	104502	141164	214167	204083	112743	129742	137168	226874	94249.9	107416	133056	123977	294426	132608	171406	169420	209546	172369	164236	136429	259896	135366	97833.8	190566	0	0	0	0	0	0
AT4G16340	1	1	24	4	12616.6	125064	159301	161012	203406	197378	141969	198621	171202	199244	136730	184326	190630	187146	149609	198674	213092	115101	146728	154264	138770	180821	130062	124183	215871	168796	195087	175525	180813	190724	208399	140199	136740	156146	178315	198009	150993	182936	157040	188884	166104	201886	254302	266141	1	1	1	0	0	0
AT2G02390	1	1	22	12	12600.6	141446	90392.9	153529	142731	105657	135540	179945	158361	121686	98865.1	78535.2	124914	81911.3	145863	166216	151351	152680	150613	120254	130259	133657	150491	129062	167608	83571.8	141897	125643	144180	175560	111008	132687	149127	107544	117922	129254	107532	115842	99550.4	150892	148691	126488	156505	110560	0	0	0	0	0	0
AT2G38530	1	1	22	14	12595.2	219384	141795	314287	163355	229247	219988	228325	213101	242630	272070	214007	242379	141913	220235	224654	212279	295380	182825	257585	243426	149880	276403	258279	220811	246550	146030	287567	241444	286156	177079	257180	199510	276118	318062	199482	203677	215804	232011	369537	143470	194289	353121	149771	0	0	0	0	0	0
AT2G31170	1	1	22	20	12586.8	235217	79426.2	191810	256982	181957	297131	147763	334289	196945	292903	250957	235645	176503	351444	132266	136533	256260	243221	174675	207098	215540	276301	239116	234109	236108	189307	147046	188701	175714	242733	225781	343305	239477	192803	278381	268843	322978	195074	173084	288065	203891	198051	189163	0	0	0	0	0	0
AT5G11390	1	1	22	4	12581.8	149973	566003	253115	247798	178344	283629	330757	237293	157733	258747	258201	254104	204913	160673	337745	259073	211926	208337	210396	224945	205427	266326	240408	226180	236077	248243	392492	201847	197093	205107	206934	301943	206513	291315	259176	215805	173652	235583	291787	230224	185699	123229	250587	0	0	0	0	0	0
AT5G58030	1	1	24	4	12572.8	195891	162815	147104	156053	142930	82396.1	175281	64810.8	132884	173427	152504	187666	138279	152398	199154	160095	92930	155448	148712	129697	144589	90823.8	134630	191327	169262	149763	227927	129920	164003	155480	115799	137290	119597	157976	207542	133815	149171	115092	132067	139551	182356	174751	207663	0	0	0	0	0	0
AT1G04870	1	1	22	3	12571.4	97805.5	135384	124257	149120	78575.3	87303.3	167697	134423	76254.5	71770.6	58139.6	79909.5	184815	125646	175944	169054	70651.9	65087.6	106820	95624.9	105942	68719.1	77542.4	108661	213920	71510.4	112800	103710	176814	157855	116784	83094.3	86284.3	131202	58682.8	53676.7	87017.7	124950	155375	61346	99615.5	73848.1	80651.3	0	0	0	0	0	0
AT5G42790	1	1	22	17	12559.5	270139	26423	249984	207528	154721	195303	258686	185783	173313	197120	175582	183595	177093	224066	242431	215730	175118	150856	181683	184767	228525	197973	199597	186604	207728	193025	257007	197425	249317	187652	190163	200877	203620	270510	274997	152302	154851	220363	231088	175795	187553	218483	177273	0	0	0	0	0	0
AT5G01650	1	1	22	7	12555.9	109762	139496	102410	178270	207239	155687	114398	179035	138538	126499	147783	104235	65840.7	275995	54735.7	64849.1	157323	166198	107101	185182	81803.6	158369	147205	135719	91222.5	167347	80567	105747	116937	94441.7	160190	195195	124587	96680.5	193217	159729	120741	107562	52163.6	140869	121602	335807	139069	0	0	0	1	0	1
AT5G43750	1	1	24	0	12546.5	42209.3	34496.9	98326.6	78674.7	303347	66341.2	40284.5	252077	57497.4	24746.3	60057.6	33796.7	46998.2	187377	52994.3	21394.6	75329.9	97371.1	28735.8	71718.8	61328.7	49681.7	42362.8	41189.2	17839.4	59492	34268.5	81512.6	27704.4	13964.3	129616	26028.1	86437.2	30800.5	45668.4	51652.5	85497.8	88382	50111.1	37339.8	107312	41754.6	99153.5	0	0	0	0	0	0
AT1G11890	1	1	24	4	12541.7	133879	230528	127577	165985	184172	117910	157402	176947	136478	113844	139791	123092	150637	183731	167798	127051	97988.3	129315	124118	119674	116355	131398	115317	152875	120593	143297	171808	142344	147215	136953	149818	141875	115545	133589	141431	107606	110709	155233	159129	102897	141174	139494	188648	0	0	0	0	0	0
AT5G53480	1	1	24	10	12521	577870	739765	561379	482971	454540	444953	586574	536350	533396	487421	507611	465575	487649	562934	611922	497762	486494	449942	468312	563685	519918	472231	569425	560929	485781	524853	730153	471711	531635	503866	428076	569750	527945	469823	537405	455554	434700	442062	566951	556524	568538	437498	381977	0	0	0	1	1	1
AT1G63500	1	1	22	0	12503.8	232167	327514	205252	262528	266277	151084	157784	271386	302493	276689	187668	197137	230667	228516	166802	175700	239302	215095	187119	194801	251083	227851	245916	278914	257633	194687	262257	246310	173890	162982	222367	223524	189953	215784	279234	237889	294393	188738	291562	178996	191345	286831	157452	0	0	0	0	0	0
AT3G11910	1	1	24	16	12500.4	138214	130178	194574	210755	149567	208042	140541	284738	162739	155783	166278	223147	168988	155787	286126	225488	266061	160900	250348	241109	172588	220298	227187	179304	155955	192979	165647	147353	318691	160491	158614	204770	276200	171093	172011	161201	178846	206479	294278	217641	237499	143586	128789	0	0	0	1	1	1
AT4G39990	1	1	22	19	12461.7	150585	413602	289656	196640	197423	291563	170307	187489	267428	205509	225562	198709	179617	153364	201331	261757	218176	191512	207245	246552	152201	225611	248660	212298	263706	187830	292432	244766	160972	196303	228398	198913	265668	266682	188529	200529	204608	254656	209518	188045	265667	224283	209325	0	0	0	1	0	1
AT1G36160	1	1	22	16	12445.3	262164	129208	284562	254732	242978	193717	295583	291433	234714	315216	244602	246999	211096	245662	216874	234820	255244	308717	220303	212835	313524	227259	222487	296138	234169	292310	300877	240389	299664	262505	262549	262149	207427	275002	296148	249772	270659	237272	309576	231993	198310	190588	305449	0	0	0	0	0	0
AT2G23120	1	1	22	14	12429.2	68912.2	30118.4	83046.6	90950.8	298378	55927.9	138057	257222	115208	85322.6	73604.3	71465.7	68864.5	192652	84711.5	39458.7	97476.4	164070	137984	77157.1	61827.5	111345	109288	137656	102840	64290.5	223407	96951.6	90809.6	54573.2	102257	108069	131957	127493	82363	91281.1	95481.7	89599.7	92620.6	45534.3	97887.3	117468	147827	0	0	0	1	0	1
AT4G10120	1	1	24	16	12420.2	128771	231392	211606	180692	168850	357089	168543	271350	175387	220853	216829	202648	204609	150607	264270	241776	310883	173122	176020	249492	163183	295874	285221	174070	170641	198174	215587	225491	253920	195062	211196	168127	302635	221735	192191	229216	247472	277320	203940	243110	248243	185968	147720	1	0	1	0	0	0
AT5G43460	1	1	22	1	12413.7	171632	84255.1	122045	132338	138404	139391	116680	113818	143799	208589	176810	201006	130994	80381.1	310763	144695	159556	133133	105675	125694	97286.7	124193	116322	108006	112688	132713	202704	118371	149656	153353	124308	138640	129295	170699	96328.2	189648	151724	166314	194235	152064	95471.5	67663.2	159167	0	0	0	0	0	0
AT5G63630	1	1	22	1	12413.7	171632	84255.1	122045	132338	138404	139391	116680	113818	143799	208589	176810	201006	130994	80381.1	310763	144695	159556	133133	105675	125694	97286.7	124193	116322	108006	112688	132713	202704	118371	149656	153353	124308	138640	129295	170699	96328.2	189648	151724	166314	194235	152064	95471.5	67663.2	159167	0	0	0	0	0	0
AT4G24750	1	1	22	18	12393.9	260016	68483.1	268343	214437	180194	203532	206458	276073	209026	197346	308001	233802	161169	412043	252927	200936	225098	181363	185429	210284	226224	228202	224434	199996	248805	245640	306361	183516	252941	179951	186597	284813	191620	270205	286050	180131	210997	247288	237820	222086	251589	231106	199190	0	0	0	1	0	1
AT1G29790	1	1	22	8	12387	99312	90790.4	126251	52481.9	91454.3	108908	36249.8	90097.2	136215	119077	180525	97281.6	101693	134471	35666.4	189924	243536	80098.9	84657.1	140916	138893	128665	115843	100779	93258.8	59042.1	38260	111234	142884	93377.2	84658.5	55752.2	141440	89498.4	107907	102522	126816	103715	68260.4	135857	74572.8	94628.2	93625.9	0	0	0	0	0	0
AT1G09490	1	1	22	13	12376.8	131749	122575	150841	108282	89824.5	120502	112768	84284.9	98536.7	110363	121043	129757	53091.1	115815	121711	135369	180167	147494	114327	121521	167327	95890.1	140210	114220	98050.9	94161.4	132808	161984	133211	89427.1	79479.6	128056	145358	117195	151390	218354	143338	48382.1	92117.2	132230	96206.7	171007	103945	0	0	0	0	0	0
AT5G52440	1	1	24	20	12371.1	176182	175162	239690	186246	173276	209362	201487	152437	185124	177497	296493	179010	196086	171073	225187	206716	181101	194039	204903	214045	192888	166373	241460	179081	269044	249614	263874	216322	161783	196541	240813	152706	192195	216298	155929	243445	180421	209869	254533	221719	216402	158009	252874	0	0	0	1	1	1
AT1G65540	1	1	24	0	12369	360690	217328	154508	174788	153207	187079	246114	254901	157456	213335	159367	239606	86640.8	212904	131555	127265	103532	276744	170479	82500.1	247315	330802	127443	241010	108111	206339	162697	116118	160243	159607	174039	164530	175089	209189	177821	169800	156672	134588	176363	177124	136838	206057	246568	0	0	0	0	0	0
AT5G10840	1	1	22	15	12347	47883.1	162648	129397	98618.3	156042	171479	52295.8	77053.3	229651	88496.9	120357	101868	93953.4	40115.6	96415.5	108807	103078	113105	148491	244943	58961.2	163158	144063	105103	167319	80012.5	179584	151018	81272	100727	123000	76837.1	259775	127054	75322.6	104809	320857	169891	71050.4	96104.8	185107	58576.7	164688	0	0	0	0	0	0
AT1G56050	1	1	22	17	12335.7	395611	232817	391933	307716	303501	348301	373450	335848	367195	368826	339129	372849	349771	327326	348242	393023	287694	331109	320626	356103	385239	320726	369344	358324	1.02597e+06	378019	441718	358902	445518	340063	342794	334476	320995	399177	330625	311370	341902	353132	426373	295505	333863	392896	355428	0	0	0	1	1	1
AT3G18480	1	1	24	4	12334.6	37443.2	57775.3	92237.9	110623	30870.5	52898.6	102603	110004	40941.5	61452.7	30243.2	39228.9	164449	71071.8	206015	221445	34155.5	44032.4	68802.1	51622.6	74770.7	28868.2	50661.4	46960.5	101685	60190.4	88733.1	87877	53484.2	144377	62238.9	57352.6	46965.5	35405.2	34461	23866	32369	66815.7	136049	34948.5	120231	24415	73731.1	1	1	1	0	0	0
AT2G28450	1	1	22	19	12332.5	156749	97644.6	85788.1	114443	139983	71064.9	105439	107982	110489	118795	88840.2	95948.3	82025.6	161949	79483.6	69245.7	83483.8	116864	66671.3	81712.8	170469	98450.6	72881	108651	121440	140812	109750	125286	102408	120482	99510.2	109535	82730.5	143180	151305	129015	48631.9	73646.3	150040	130071	88524.1	155694	94929.9	0	0	0	0	0	0
AT5G17550	1	1	24	4	12318.9	139384	158557	134539	152229	76669	134561	94576.4	167449	108754	110005	66232.1	127416	110380	150865	145329	126582	169823	66282.2	116366	99331.5	118783	107004	117031	142169	89725.6	120626	100745	95207.7	191844	126114	98805.3	96845.8	113443	90239.7	105295	66831.9	139627	120588	82025.7	108316	170574	111426	107392	0	0	0	0	0	0
AT2G22400	1	1	22	10	12317	186504	123679	141392	115163	117875	101448	115010	127825	114666	191287	96077.2	140879	105908	149213	170104	143469	121874	150167	134671	135604	179964	97403.5	154576	162523	170263	134656	179969	124645	152625	146568	114525	104545	118229	111533	198598	136327	122378	124657	125406	168915	148515	151912	147411	0	0	0	0	1	1
AT3G26080	1	1	22	1	12314.3	144034	100853	125224	130879	107263	168656	197920	243633	148642	228975	137606	205233	129634	113489	89530.3	183475	220672	153431	179445	88416.7	151216	196512	116598	113563	100266	128235	143296	93728.9	137951	152882	171407	293758	149331	187069	127832	192468	196425	185385	102507	218532	140112	114048	151549	0	0	0	0	0	0
AT4G34740	1	1	22	17	12303.9	276204	432229	364118	249573	273800	278435	257325	231419	281558	282904	235976	286078	211589	211578	295624	359244	286715	257893	263566	322973	281774	306327	332376	297649	246863	217348	333373	272918	290365	244666	219700	288991	325334	309736	270542	284596	227312	272360	265861	323721	271148	284659	209844	0	0	0	1	0	1
AT3G04610	1	1	22	14	12263.3	63564.7	72430.8	111700	83642.1	100279	115221	108640	73044.9	116258	75902.4	105474	86984.2	67238.7	63927.7	104296	112721	133291	115089	107176	140315	106554	105547	123346	78364.7	80959.8	121954	185808	122719	107031	79567.4	97053.2	75574.5	132275	101866	101259	141247	118305	94073.3	86121.8	108788	102014	102543	113200	0	0	0	0	0	0
AT5G47040	1	1	22	2	12255.1	51641.3	53501.1	54890.3	56593.4	73072.6	115970	91353.5	87201.3	125141	111463	66838.3	95882.2	43568.3	32507.6	48809.7	63002.1	85060.6	56946.2	136059	36197.9	45452.2	83381.3	64723.2	54589	65498.7	118357	76512	30578.8	48341.4	48014.8	54966.6	94715.4	54560.5	95156.7	51566.1	66006.5	113507	87421.6	45813.9	99731.6	71684.3	58668.7	71325.6	0	0	0	0	0	0
AT5G55130	1	1	24	4	12240.6	200015	164439	227515	186391	238231	192300	306854	184788	215704	183454	149452	224149	247212	196767	232301	165750	143960	290336	236483	138180	165177	288135	145364	215824	237437	227484	155793	143798	239387	232115	207106	205749	166220	243455	190610	147368	173523	162521	162361	181431	210041	327377	213675	0	0	0	0	0	0
AT4G35470	1	1	22	1	12197.9	101061	123303	144591	157062	182828	137791	90080.4	120462	216141	142725	138315	133985	160668	119395	99476.6	72061.1	127072	163046	128599	148368	106141	142715	147588	99781.7	206736	111883	126172	155538	126639	126735	124126	89391.9	167443	140991	154591	179169	139058	159560	136640	116200	110731	195986	138869	1	1	1	0	0	0
AT1G80460	1	1	22	21	12193.8	260734	212344	249087	276049	307766	235809	253050	341405	271111	207418	229456	285108	254464	306111	245308	275048	259368	211995	204728	282621	278686	276283	209424	294006	219852	331736	218097	290314	351497	312652	271725	194632	271364	291572	248756	304855	259996	243990	328175	266278	254877	262916	188678	0	0	0	1	1	1
AT5G02890	1	1	24	18	12176.3	31551.2	66395.9	59340.9	82507.9	109018	55636.6	83404.6	49208.1	97974.7	57583.7	80749.7	106409	72527.3	54116.8	67576.7	57326.6	49734.9	54366.1	106600	98823.1	61819.8	52666.1	62867.6	109267	81764.7	111224	130400	84223	62692.4	81635.3	72344.5	124958	66405	79229.1	135649	52973.2	127305	55813.9	86428.4	56916.9	97979.2	131871	125506	0	0	0	0	0	0
AT5G32470	1	1	24	4	12175.3	108183	82590.8	126307	129050	117481	68403.2	137817	111268	126070	116834	88207.2	98794.6	109710	92168.1	133946	112073	79612.6	98939.5	81953	58143.5	110901	98192.8	82301.4	132159	90972.1	82711.2	184465	105276	99171.5	96677.1	91644.9	124381	71784.3	79828.2	152367	101794	81518.2	92558.6	94655.9	116140	97287	167749	214630	0	0	0	0	0	0
AT4G39860	1	1	22	2	12174.1	94750.6	200102	191160	118973	219036	97170.9	43120	69381.1	293034	213582	204654	130734	165615	76094.9	80676.5	177654	122157	109263	135769	135855	168033	166551	154506	102387	224313	56033.1	121814	141409	194179	138236	206359	63015.2	193686	165129	40066.5	115908	194318	176690	149803	60304	197004	120598	104214	0	0	0	0	0	0
AT1G56580	1	1	24	12	12160.8	524723	404414	518987	433166	423020	466969	513434	461239	369263	512232	469042	495045	504135	486794	441746	478926	491587	418787	473820	441074	522004	459971	452997	493891	463276	492351	508020	396343	462830	432490	518225	535454	431633	508248	521210	465565	405360	495009	499091	353390	381986	477876	446841	0	0	0	0	0	0
AT1G51710	1	1	24	18	12151.6	215346	140197	326222	218125	210121	342407	261026	189343	305822	184598	195382	280845	248092	204731	317421	304324	203539	233157	251258	330094	269623	222611	287360	245718	236573	268400	310787	327519	288226	180877	231362	215240	340737	316586	218210	231638	272695	353197	287261	183548	334840	265898	192692	0	0	0	0	0	0
AT4G18370	1	1	24	18	12130.8	49139.9	88338.3	70971.1	82183.1	97195.6	87543.8	59679.9	72559	110133	49173.7	121003	61217.4	51095.8	98470.9	77564.1	110525	79122	59799.5	100188	95122.7	95055.2	102572	103316	99009.4	62153.7	146276	95072	75607.8	118778	54663.7	98586.9	78699	81742.7	111875	79714.7	83840.9	101847	97358.5	132257	89254.3	107934	114249	174538	0	0	0	0	0	0
AT2G33330	1	1	24	20	12122	65407.7	71958.2	151904	106409	80335.8	100556	96311.5	89600.5	159289	83782.7	79360.7	85069.7	95433.2	97556.5	106926	94853.3	74793.5	46106.5	88597.6	110469	86652.1	103773	84025.1	82626.2	123321	96271.9	140867	129411	185672	90251.5	109090	105442	147007	112714	86077	64190.6	120228	156273	87653.7	39342.5	137414	146595	57929.5	0	0	0	0	0	0
AT2G40600	1	1	22	16	12120.7	123090	125093	284706	200738	219791	281988	264093	268543	283067	264900	310483	250236	157547	152548	314210	309064	224760	217002	231117	225661	161624	257466	265345	259336	286266	241059	386953	259690	324687	219910	247996	249695	225829	325161	243824	248987	186279	302157	311424	182487	269917	205996	220054	0	0	0	0	0	0
AT1G18850	1	1	22	10	12118.2	113300	89167.8	63845.8	88438.8	76782.5	59604.8	57409.6	76687	82902.2	112612	137075	69501.3	72766.9	166930	38662.2	114559	128113	80819	64846.8	135218	137328	127611	125064	158789	70666	92802.6	23357.4	158435	79014.4	82316.2	96747	86299.7	112751	111509	93635.6	113083	98127.2	118779	59716.5	120883	92523.5	199992	93990.2	0	0	0	0	0	0
AT3G50840	1	1	22	4	12117	79649.3	154108	86281	89315.8	95058.8	64289.2	107417	106417	47438.1	73145.1	75024.4	56709.6	63134.4	147934	91987.1	58279.5	48031.3	69804	48686.1	30897.7	79501.6	85174.5	43540.8	56054.7	59377.7	65537.2	71301.2	76010.8	122920	68487	73732.7	67784.4	42400.9	86080.9	58338.3	47374.3	22615.9	74369.7	160638	59680.1	27089.3	62848.9	44446.9	0	0	0	0	0	0
AT2G30060	1	1	22	14	12096.5	105999	65673.6	102321	89266.9	108209	129519	67732.5	119161	137873	126590	108193	89087.6	83432.2	178392	40509.3	81587.5	120550	125410	111067	118781	92390.1	114457	73707.1	141248	141196	87332	70021	155685	127148	162314	127321	147308	142528	85817.7	111618	119155	123222	170040	64144.6	87998	128983	155657	77669.2	0	0	0	1	0	1
AT3G05350	1	1	22	0	12090.7	314252	204468	319530	285887	270454	304112	390338	252202	325222	289206	286051	281743	225673	251647	349632	273071	292649	289536	270983	282745	334641	281457	270348	245696	252438	289548	391554	327851	308892	271381	256524	284583	310506	354943	285791	298415	298915	296200	316538	283245	263720	299415	277546	0	0	0	1	0	1
AT4G00430	1	1	22	7	12070.7	39218.9	118849	90847.6	92494.4	149027	161286	128472	141085	60814.5	76084.1	76374	109375	78252.6	43358.7	138784	86573.4	126925	79182.8	107056	178954	98481	156769	149023	104178	90355	111727	149563	108471	54787.6	85216.5	63410.4	80471.1	95623.8	68528.8	103425	109389	108945	94544.9	126716	78354.4	112088	23169.5	142587	0	0	0	1	0	1
AT3G02350	1	1	24	16	12067.7	118771	118405	140680	149676	111808	149699	49211.5	182439	137605	121967	192976	171060	140999	127950	115343	176332	197163	112912	164290	174024	154378	155774	204498	102154	166336	181922	113373	148484	173666	132835	142439	80348.4	210318	156086	86676.8	149367	157059	175405	149945	157968	172517	133381	74332.4	0	0	0	0	0	0
AT1G11430	1	1	24	0	12067.1	160304	434875	257731	229430	277216	248970	256528	260961	217651	162237	184169	208286	205384	254336	243007	232225	178585	225967	223757	305328	168625	274348	240562	231126	274504	171754	348256	248262	190245	173576	233165	252772	238343	272744	177859	187284	222483	274575	220182	136766	266184	259478	274029	0	0	0	1	1	1
AT1G45688	1	1	22	0	12063.4	41452.5	59307.8	111494	110414	100297	79690.5	75897.8	102888	141917	93969.7	71917.8	75846.6	86094.1	48752.3	67972	76105.4	83682.5	123830	79290.6	100924	62568.5	94158	78496.6	62267.9	113479	85889.9	71585.9	89373.4	81172.9	75927.5	64945	62222	93617.2	97412.5	109207	105044	95656	104358	79868.9	101524	65616.6	84392.7	87883.8	1	1	1	0	0	0
AT2G14880	1	1	22	19	12063.1	159803	353745	287367	185082	235997	257503	197594	209244	229872	163432	196548	192123	177435	159230	226203	229562	164691	160167	205349	231061	168496	213560	236430	191300	267337	168866	305221	238193	194318	182292	185565	183884	215899	252403	162963	161232	212779	249105	211714	140937	243505	201271	180718	0	0	0	1	1	1
AT1G48850	1	1	22	14	12043.1	459453	293878	515373	468990	478744	459557	489823	529694	533019	495954	472703	518550	479714	575948	317164	447376	526033	465245	489777	534298	494480	544501	460111	515889	529104	474127	468305	521989	528252	501016	564825	520858	484707	514490	472267	476442	527877	515494	429950	469273	511019	511455	396504	0	0	0	1	1	1
AT5G55480	1	1	24	12	12040.1	366406	182321	269533	236534	229228	233959	236490	184119	291316	289919	255802	307057	245991	234645	360953	254275	259120	254632	256189	249753	327187	243370	242041	216382	236563	258070	307509	248199	333115	264569	283312	263467	289118	272732	231862	301014	225778	237168	292688	242453	222102	261344	210386	0	0	0	1	1	1
AT2G20280	1	1	24	16	12033.5	189664	238122	247759	228241	205772	256373	173064	202455	278239	212465	216865	284582	188978	180430	249671	220604	211897	194009	258391	291992	220995	214875	280674	226985	256888	207552	285353	258648	281070	225022	221965	188628	306003	224856	243794	195377	217221	250784	241055	238625	286915	163096	197331	1	1	1	0	0	0
AT5G19180	1	1	24	4	12033.4	210349	139500	158682	150469	161846	154593	149787	119798	147150	201082	146753	185030	150512	288004	186778	171290	111376	156751	154932	126554	185286	121875	110106	160583	149366	180741	184486	137800	186487	142105	132809	156276	133942	148780	203647	158058	123230	105838	147037	142001	165624	182773	166123	0	0	0	0	0	0
AT1G44920	1	1	24	18	12029.4	120165	107150	110161	87373.3	129616	153136	131061	89685.7	156743	113206	92157	141083	144035	101336	193494	123638	118054	139020	94679.4	131769	148933	198582	196448	120566	136492	105645	101796	96101.8	117436	137653	285948	107144	114541	190895	168594	145044	108493	139256	171475	143255	137915	65364.2	183418	0	0	0	0	0	0
AT5G66510	1	1	22	15	12023.6	85085.9	110814	143877	157471	228717	134931	117519	157671	247746	140740	153417	160683	160922	142941	38728.8	107111	163055	151356	192242	147713	114605	242496	192850	169778	164485	152015	95780.5	159777	131516	150037	192730	134430	206139	150163	158530	172023	218883	188242	155928	129888	196457	139043	166994	0	0	0	0	0	0
AT1G32550	1	1	24	0	12021.3	95392.7	231181	149486	100348	181132	185986	148824	87980.9	212473	84118.1	141345	130443	131196	75526.6	149867	151400	86192.3	101972	161021	152922	90651.4	163328	161586	166432	181558	91065.6	208086	149838	108327	104603	111535	120621	172047	180776	102137	105460	176429	154755	134136	91708.1	151197	138974	177532	0	0	0	0	0	0
AT1G21130	1	1	22	17	11992.7	150779	271220	136768	88077.8	129120	112805	109134	113645	155225	132855	138927	138321	147820	104652	145162	131183	143969	126162	145059	134688	149654	118098	132550	167792	131143	156547	159534	175426	208286	136834	132179	119223	113490	140506	138785	149723	136285	175264	173404	136367	127156	138716	102502	0	0	0	0	0	0
AT5G43070	1	1	22	15	11981.7	38907.9	16055.2	40498.9	69303.2	59692.6	57209.4	31973	22180.7	53309.8	20739.4	23965.8	24048	91121.7	89384.7	47598.3	29064.2	57470.9	38681.3	59919.2	76572.1	65156.9	77260.9	45981.6	101308	26900.1	69793.9	10985.5	85815.9	64149.9	105775	98030.8	44340.3	48494.5	71953.2	23629.1	50422.1	54608.3	49414.7	56487.2	75014.6	96722.7	56392.9	2796.56	0	0	0	0	0	0
AT1G71697	1	1	24	18	11977.9	172171	34128.5	32345	51664	45951.5	24893.2	162268	115217	26938.6	53108.7	66376.4	49630.8	42145.3	97617.3	23761.7	52723.6	18557.8	37982.6	70565.2	23338.3	126571	83496.6	39098.8	108346	23707.2	77189.2	9724.86	43204.6	76380.1	65993.4	48273.9	142718	40971.4	152535	106937	31247.8	45891.1	35520.7	54135.9	95732.1	47950.5	122517	80680	0	0	0	0	0	0
AT4G30310	1	1	22	0	11966.8	193586	459736	230815	177748	199327	179824	200865	199394	223677	171354	194333	175954	206065	178358	188556	238254	171522	157376	168727	178036	161106	215164	179144	183941	198926	168480	273168	173358	212079	190419	140212	194670	218900	232209	146444	170236	205086	199703	209672	189223	173736	183546	159140	0	0	0	0	0	0
ATMG00285	1	1	22	20	11962.6	29022	303695	419593	293819	310297	341643	147135	211347	340874	320742	358666	366987	294025	37250.9	622292	422805	387849	334864	294259	283241	95292.8	332783	356684	217998	313930	174365	492507	255026	267445	357451	308146	259654	443271	370271	225177	415329	357103	326804	351811	325272	256909	22019.3	366153	0	0	0	1	0	1
AT3G28480	1	1	24	6	11952.1	182602	133352	41214.2	31814.3	256752	132407	332664	109826	210859	151397	18436.4	86469.4	193733	199830	87251.7	172919	59932.9	198178	173580	147872	122874	162196	134280	80508.4	70305.2	142826	38758	372597	88767.7	212453	257676	156976	134264	132075	29342.5	181352	159229	99455.6	236272	95885.6	111905	33142.4	5713.73	0	0	0	0	0	0
AT1G22700	1	1	22	3	11943.4	273989	189791	328210	286958	257020	280333	293080	259137	291443	291898	265068	287462	275382	350785	288656	303323	233328	255418	274612	273928	236247	293440	282051	246527	280497	252476	292460	263383	334699	269455	228994	272103	216757	286703	282850	233772	251574	295131	289420	265932	248731	312462	265931	0	0	0	0	0	0
AT3G03160	1	1	24	10	11923.8	202388	199343	234859	261203	257734	193570	198264	262134	258922	270711	235965	239514	235813	229535	235529	238554	211083	248918	231383	250643	198345	228582	243728	328599	271299	220553	267076	254333	278453	248726	198246	205449	212206	267928	252524	212372	243515	220778	293072	214509	214928	151729	188120	0	0	0	0	0	0
AT3G55620	1	1	22	12	11922.1	202072	194636	261393	210820	209567	177443	267709	204794	174441	199443	184238	206111	226988	199896	230455	249555	168397	206860	240004	223240	185780	199400	214920	251004	257692	213571	303633	238874	211708	231956	235179	211726	233663	248253	174635	154359	198558	236998	238870	169596	208945	166417	211553	0	0	0	1	0	1
AT4G34138	1	1	22	3	11902.9	112466	75660.5	114402	165382	106684	104005	106444	106416	99379	142252	115678	154135	151913	123046	98719.2	164545	81335.6	84278	82239.3	82929.4	123693	64774.9	82434	168036	105346	111970	117643	141444	148600	106534	132516	101517	91352.5	95128.4	143358	92764.6	152039	101163	101452	182202	126536	135195	128888	0	0	0	0	0	0
AT5G20520	1	1	22	1	11902.3	113150	134284	105791	96926.5	108857	153638	153696	100827	149874	188217	103336	161029	73597.8	56808.4	85721.7	130547	132623	116195	142710	91236.1	98911.9	140806	132095	91437.4	98720.4	120477	118855	88915.9	120725	91519	87414.4	176557	111782	187085	118118	99956.8	144571	126838	106103	175040	96383.5	34028.7	120275	0	0	0	0	0	0
AT1G32200	1	1	24	2	11893.8	325695	381107	394573	353555	529981	382580	321039	430861	541102	376387	425362	462458	469688	454887	283051	385212	345476	363173	373853	410252	368230	498980	410952	315456	409879	361135	430707	382847	356046	418383	432040	436510	435122	388905	367793	423410	491464	424507	400672	319631	444035	439222	385230	0	0	0	1	0	1
AT2G26670	1	1	24	14	11875.9	537528	240801	380309	325560	276912	388087	469249	410647	271816	341849	390534	373389	292551	479239	473562	441483	394933	389457	341249	354048	510868	344033	354739	337181	302263	417768	396396	291092	382305	379775	274562	423046	348570	411071	389554	419078	367775	363144	394731	428270	257813	400540	382794	0	0	0	0	0	0
AT1G74230	1	1	24	0	11863.8	179546	316261	216466	299082	338149	257116	262342	310923	259125	255002	243103	250774	309609	219537	210718	231324	394439	288893	246518	261586	238183	275679	429312	224937	297335	332049	270571	197114	238850	253246	284560	242252	256118	260714	394349	265342	219059	296525	243985	338586	297742	265312	276469	0	0	0	1	0	1
AT1G59710	1	1	22	13	11857.5	12689	28892.2	1791.36	10658.8	73744.7	80767.4	22116.6	20789.5	62000.5	32402.1	8909.25	24734.5	42697.2	20210.1	90452.9	38081.4	107482	32997.5	110887	98575.5	21281.3	71257.5	117550	16644.2	12215.5	18990.2	36434.7	60907.2	62707.1	30880.9	45748.4	42545.8	142653	29253.3	5125.22	42393.3	39309.9	100720	34592.8	13800.3	99878.4	31133.2	2188.26	1	0	1	0	0	0
AT2G27290	1	1	24	20	11845.6	175190	466019	300973	190757	152519	230260	166253	239981	251438	241146	249395	186634	190295	226968	221124	234207	233649	139333	178630	208820	198098	242833	204924	150856	259839	189179	253322	247225	231458	198951	241453	180989	307976	227763	185973	173721	250552	265142	169547	107329	247214	261543	130790	0	0	0	0	0	0
AT5G53860	1	1	24	10	11820.7	174562	209453	228249	130831	148437	133695	170055	305451	123460	113331	111626	206209	225428	146132	189200	76774.9	249019	171146	277396	156675	21452.1	292038	329622	160267	177240	240934	118629	152711	213841	132194	111466	129507	220293	106034	206964	155283	170546	219558	129982	128531	172643	160029	120506	0	0	0	0	0	0
AT1G63680	1	1	22	18	11782.8	203131	482472	239568	176302	184913	203519	173673	172544	261608	195058	214322	171078	208135	172360	221869	218449	170854	132632	203532	203789	193654	180691	172519	225922	224922	194888	264020	220345	275098	215704	177666	171796	187626	210638	171228	153953	217666	212466	210177	191205	244377	189440	182450	0	0	0	0	0	0
AT1G05320	1	1	22	12	11769.7	97455.6	63689.8	90204.5	57192.2	82468.9	106639	111910	102291	74911.3	64920.5	54021.3	91193.5	95731.9	136222	81015.3	108799	108187	143535	100726	110720	86345.1	136451	98672.3	102237	54037.8	107868	57180.1	102948	77974.4	102282	112577	189160	136236	73793.1	27245.3	102379	141040	136513	88406.9	59462.1	126493	56421	57928.2	0	0	0	0	0	0
AT1G04810	1	1	22	14	11765.5	60221.4	35762	68511.4	50331	78803.2	37960.4	45631.1	23855	77490.4	30317.2	30101.8	100344	46468	52080	99105.9	34575.4	22363.2	79902.7	70924.5	78796.4	50589.2	84265.2	74360.5	181182	52795.6	46573.3	85957.7	71950.1	70873.7	55732.1	66928.8	49480.5	63500.8	57899.1	47356.9	81356.7	50079.2	42192.9	54622.1	32069.6	117356	104560	84103.5	0	0	0	1	0	1
AT3G20790	1	1	22	17	11761.5	239346	248751	236969	192030	182182	203918	295433	196436	199658	218199	215890	191039	175461	205735	232396	225692	211357	211361	232493	236575	299239	210658	219409	214488	176743	302382	279199	213813	249939	215683	193001	208682	201132	251761	249074	224781	216025	218518	233887	206585	185486	197948	258309	0	0	0	0	0	0
AT4G29900	1	1	22	7	11757	7788.63	80238.6	113641	101169	118676	80387.8	53965.8	82206.1	105070	42787.9	88206.6	95334.5	60619.6	18690.9	101272	75990.8	96580.3	62740.9	110984	117298	6766.24	132572	93415.2	87839.9	88874.6	81135.8	102689	54309.1	77082.2	49717.4	23888.9	58466	105046	54836.6	72109.6	72618.8	80474.9	78176.1	61408	29151	108937	43269.4	97559.9	1	0	1	0	0	0
AT4G31490	1	1	22	16	11741.7	62883.3	78786.8	32066.5	50563.5	60353.9	46232.1	9745.54	50997.4	94174.1	71319.9	88216.1	81158.5	59658.6	51327.6	14085.7	57026.6	96681.2	36152.9	50396.4	60409.9	90424.4	122299	86726.6	40010.1	57637	90513.4	37760.2	43453.7	48973.5	60128.2	83628.5	86863.7	67851.2	42353.2	145163	131019	106879	57396.8	26523	99075.1	73573.2	96250.7	43794.2	0	0	0	0	0	0
AT2G37050	1	1	22	4	11739.6	169962	156037	120656	167923	120419	96722.4	180015	251098	99906.2	177502	204675	135709	173512	163782	103038	155777	110706	213471	75372.5	107415	165720	140733	86703.3	202419	113908	168791	134857	117830	108013	166788	150502	158936	61342.6	155861	130938	134853	144303	91740.9	155891	148461	108217	132235	280037	0	0	0	0	0	0
AT2G34860	1	1	22	0	11727.4	112880	200068	141933	106992	97240.7	174813	127242	121385	179537	142729	159305	128399	75216.5	91417.6	107452	137458	153301	107439	86145.2	197357	126930	162441	158416	90734.5	86038.3	119489	169266	111142	115848	91118.1	109980	159757	183814	132159	123690	151008	169788	130463	113411	156097	116372	164635	74960.8	0	0	0	0	0	0
AT1G08470	1	1	24	18	11704.8	40421.2	55919.6	63325.1	61754.2	87081.1	110177	46228	46759.2	151765	43141.4	90741.5	62257.5	56593.8	40483.1	41672.6	48718.2	74976	59088	63002.2	108462	71365.4	99439.3	96414.3	66460.1	60937.4	86780	85640.9	87145.4	72498.7	60178.7	82095.8	58904.9	123252	53594.2	65794.3	74745.2	149960	83463.5	53353	78467	86480.7	127335	73194.5	0	0	0	0	0	0
AT3G16830	1	1	24	16	11695.1	99211.6	106025	67129.9	35947.6	101434	126925	171049	155952	89778.6	103483	45002.3	103422	85718.7	102547	100023	106731	130713	134331	132941	111355	114810	127995	147346	86427	82133.3	109737	75415.6	132435	97170.3	94569.3	117186	142113	126533	85069.8	57679.7	125397	100956	126205	129377	122020	131300	83612.8	23946.9	1	1	1	0	0	0
AT3G02770	1	1	22	3	11687.3	379118	188086	207840	201390	149917	177200	250514	146491	169048	221998	192350	302443	153481	288200	313955	182735	194811	215387	141415	167928	205276	125998	171736	212431	171195	226903	201527	177903	168717	214718	157386	236618	174778	171006	198822	233063	200269	152578	220301	227627	167476	199737	191723	0	0	0	0	0	0
AT5G51750	1	1	22	18	11666.4	90767.8	128303	120317	55201.9	62080.7	128979	65553.5	64222.1	124510	104684	102222	121048	98122.2	40485.7	65838.6	111492	107731	79476.4	77357.8	84877.3	92283.8	84696.6	68380.3	44733.9	135773	62424.9	88544.7	87376.1	123814	95568.2	107080	56053	121173	122925	50601.9	100037	114021	100556	112375	85130.3	61909.3	62248.8	115891	0	0	0	0	0	0
AT3G58750	1	1	24	18	11657.9	165491	170763	174156	190298	153331	156323	169718	156803	192867	179273	348301	169574	165968	144795	165989	192052	147562	127819	152060	159797	225897	150584	169875	192304	156848	185293	197808	190376	242653	168107	145362	151271	146269	168859	230987	159816	219918	175094	166014	208330	170295	215958	234307	0	0	0	0	0	0
AT1G67120	1	1	24	10	11654	194031	177891	161633	183679	168390	139017	300428	230266	110922	206719	149182	177374	170877	213338	268450	169091	162235	180814	151399	169642	259590	202109	184478	143409	183564	192207	224202	124333	177482	192470	126846	168476	160450	171910	195348	171083	206590	130855	198036	300446	129737	71657.4	138557	0	0	0	0	0	0
AT1G69720	1	1	24	16	11639.4	198007	169640	105458	126134	80682.8	185115	190572	169131	174467	133065	205387	186054	133888	179616	137858	146679	167958	164068	157467	185909	336723	227016	165714	102208	22477.5	194424	102120	116636	186994	171367	151602	190856	197696	174991	198946	197126	192126	163332	108456	261094	90902.1	230015	141132	0	0	0	0	0	0
AT3G27570	1	1	22	18	11629.2	139020	305290	171214	132976	101163	136905	154439	143125	115047	123282	126105	123588	138900	134478	164379	167708	110828	113947	126761	114975	126768	123608	116827	125920	164234	140355	176636	148513	158224	152929	123251	142882	129861	172578	125334	108064	116265	156551	137729	114342	143593	138722	125442	0	0	0	0	0	0
AT4G18700	1	1	22	2	11626.6	53259.1	61029.5	67379.1	52496.3	105773	80101.6	98851.8	53735.7	96248.5	55869.6	241795	137300	162441	47752.6	70730.8	98234.1	39167.6	89727.2	43814.1	49021.6	48410.9	114116	71743.3	42251.3	86565.2	29703.3	60929.7	96395	79789.2	56605.9	88099.9	73965.7	51499.3	112577	88116.5	49046.8	87329.9	94782.8	68286.7	115705	42933.9	35937	164370	0	0	0	0	0	0
AT5G64580	1	1	24	6	11612.5	124598	125386	194569	265022	157322	86121.9	135590	155948	178911	106579	180474	178659	144716	158110	124642	74146.7	78564	171470	163411	117113	62835.5	125743	128775	141779	111759	230593	163839	173962	153897	95999.6	104137	147058	144718	120894	255502	155331	88782.6	110465	99181	106845	101097	146675	100511	0	0	0	0	0	0
AT3G11070	1	1	22	14	11610.4	93201.7	72174.5	118767	67573.5	78675.3	118299	113505	65042.8	67695	87702.8	89455.2	109037	92363	85250.2	98699.8	80850.3	87172.9	150376	98617.5	109485	123974	70590.4	106938	103346	73084.8	124241	98754.1	116182	109951	101255	72379.4	87645.2	141637	104116	97208.7	113537	83105.4	94194.1	89192.5	46490.2	98054.6	53536.5	104659	0	0	0	0	0	0
AT2G43770	1	1	22	18	11597.4	128262	211469	209837	162875	198055	186190	197577	170167	243668	183445	176606	219098	219288	116031	179480	179357	169369	155884	199768	223927	153149	186978	197853	209563	218160	171993	294612	207844	225016	203136	204924	165842	206361	217565	187500	184138	214116	208063	231742	178928	210098	198745	167172	0	0	0	0	0	0
AT2G37600	1	1	22	19	11585.3	135123	189816	219417	273589	139902	220809	287221	208781	150116	196507	167275	175571	162548	154419	380911	205626	145500	226040	155379	212249	153794	169810	184506	118860	213543	180354	285920	219600	188744	214023	215377	195266	174189	204691	205450	151003	165528	226074	202411	134513	249297	175931	308811	0	0	0	0	1	1
AT4G22220	1	1	22	17	11584.5	175687	35972	143370	91130.3	76744.1	92282.4	116183	138920	135005	130758	111414	89365.4	84338.2	112813	152806	114315	154201	79260.4	79744.5	80504.8	208004	162321	110675	101334	100887	126586	144738	145204	119934	71255	161717	115867	92548	141450	98858.3	147540	88879.4	186944	115641	75522.7	95585.1	120330	97090.6	0	0	0	0	0	0
AT1G60000	1	1	24	2	11563.4	168643	144876	195576	249474	160100	147766	249885	210723	198201	210926	177927	204843	173163	209050	181397	188560	155263	164310	175045	152817	196095	152433	161533	220191	190516	204749	242750	175375	202205	168260	156551	181748	143788	174225	244840	137388	216036	169114	202003	182904	200896	234464	226664	0	0	0	0	0	0
AT2G46100	1	1	22	2	11557.3	137436	6347.33	148836	131856	139315	115213	153937	137606	143269	178275	144029	159649	160691	133578	122258	147640	137252	124140	117332	114839	127001	122428	127569	126874	100729	138367	136263	131214	176451	144026	153481	116666	130388	125532	81211.5	121776	119479	155804	167551	157751	119557	123707	102971	0	0	0	0	0	0
AT4G24520	1	1	22	21	11552.9	268888	129048	234346	189317	140117	169111	197687	196287	217369	169850	220642	197595	167722	174210	99294.8	126715	205978	268539	155138	120677	194089	216744	246566	179604	137704	260392	115304	43415.4	149969	215764	213967	223418	180357	184027	173368	249062	178484	129627	137681	250908	130848	140979	195814	0	0	0	0	0	0
AT4G31880	1	1	24	8	11535.6	112403	96536.9	121606	121516	56907.8	119147	86294.1	122300	71511.2	58670.2	63191.3	110602	84417	77165	134509	121704	161930	61112.7	130608	141237	105921	107714	149475	123730	68710.4	84404.4	70791.9	66305.8	153362	60223.5	75154.1	84431.2	140892	69931.6	85970.6	60461.1	91956.1	148521	64070.3	87131.9	112016	91308.4	68494.7	1	1	1	0	0	0
AT3G02570	1	1	22	16	11513.3	130408	129482	122684	132675	172939	186512	129225	119500	219965	168397	151447	207609	156447	123312	296848	152324	120307	111691	129035	164589	120205	165925	131255	157457	121217	146866	257549	167338	128678	198655	163985	186120	134916	206289	110840	214937	197063	190034	191826	172625	136222	177886	142392	0	0	0	0	0	0
AT5G62720	1	1	22	15	11503.9	90901.8	313944	95033.4	180297	108660	103491	129522	141057	147901	167688	132810	175689	169242	111591	98712.2	118228	145065	172993	202838	149770	129417	195507	121674	95693.1	110642	141258	129163	103823	114604	151466	176052	267493	169951	129252	253841	199219	152846	149566	134426	165186	164287	33591.2	187524	0	0	0	0	0	0
AT3G47930	1	1	22	20	11489.1	190393	109421	357998	329510	224698	290052	227893	323784	181984	101749	121012	277999	233434	289133	263120	164582	274353	236743	197667	251640	186706	250829	213386	282840	128000	386197	145166	248721	295346	264032	226299	249491	253688	207512	243890	283544	184554	233263	241408	250575	269699	249374	130712	0	0	0	0	0	0
AT1G33600	1	1	22	3	11470.2	121692	35511.7	61167.8	43444.4	21255.8	82932.9	53012.6	37991.8	61284.7	76685.1	46320.6	85059.1	60020.8	67807.5	112585	76325.5	67173.2	57188.1	45552.7	49626.1	56227.7	28349.1	58812	47838.5	42643.8	31864.5	54221.2	30252.2	99762.9	45243.3	25708.9	69024.8	63221.3	39726.5	45036.4	71726.5	75196.9	57585.3	97140.8	85746.4	42095.9	57343.1	46330	0	0	0	1	1	1
AT3G21865	1	1	24	16	11467.6	79514.7	62520.3	42610.3	37370.1	41562.1	63014.6	16463.8	37086.7	92289	70789.1	58540.4	55952.6	27020.3	71150.6	19991.6	28712	85493.3	69738.4	44264.6	56833.2	106032	72973.6	85672.7	27655.3	44363.5	84901.7	25680.4	63646.5	81590.5	35780.1	67916.8	31030.6	65318.1	71921.1	51095.1	95254.3	92276.4	51551.8	55208.1	77260.8	25241.8	52765	28064.8	0	0	0	0	0	0
AT5G66055	1	1	22	16	11456.6	61208	57239.9	111198	49795.4	85164.9	129476	45424.8	57339.6	139702	63794.9	112357	90586.4	89400.3	65495.6	55432.5	91354.9	72590.5	63397.1	73624.1	110097	94645.8	88514.9	98392.7	104296	111842	84460.7	70534.1	91410.3	124898	76655.7	101794	60040.8	113149	111149	48766.1	81975.3	107253	99862.8	90634.2	113446	91820.9	80928.6	48774.5	0	0	0	0	0	0
AT5G49020	1	1	22	15	11449.9	200334	124089	218900	166008	186461	179395	165898	159270	208719	145216	124324	190571	150055	219062	187913	118743	199874	184286	202758	168683	192606	139011	202713	188532	153754	198335	165194	250476	259467	186020	222194	171077	198191	167273	170037	192164	175483	255955	186495	185982	188068	264114	117083	0	0	0	0	0	0
AT4G23730	1	1	24	16	11449.5	95548.3	127915	172278	163444	111992	195293	92105.2	156451	197737	164398	149595	144374	133733	110989	86607.6	112453	167803	121834	175032	158103	148367	166644	127034	90278.5	154418	143287	169082	183039	144736	175035	174054	144980	176383	140316	160626	132628	157810	158275	280205	138587	202816	120753	124204	0	0	0	0	0	0
AT2G06530	1	1	24	8	11434	19128.9	27690.4	14562.2	12160.6	46913.7	128014	13233.9	64302	51255	12189.4	13951.9	45866.6	34789.7	27598.2	56909.4	78244.1	127713	34769	134889	150514	19874.5	148112	191161	14237.3	19766.8	26162	18761.3	62149.2	50496	34572.2	36697.9	14643.7	197264	26857	12298	64336.2	72674.2	112806	19105.5	23258.7	151441	13268.2	7397.06	0	0	0	0	0	0
AT5G03160	1	1	24	18	11432	132153	77104.2	116503	128508	131987	102689	153204	108411	135539	153693	148867	111717	122281	125760	123943	127439	93829	110356	109508	122488	148370	98753.7	126793	192783	138398	126223	182954	114716	148786	137490	110947	151743	108293	124907	174603	130510	147913	118360	148151	114351	135347	176201	161860	0	0	0	0	0	0
AT3G15640	1	1	24	16	11424.7	93752.2	199534	106498	146252	107740	102781	64632.9	114960	169705	108842	96839.8	104930	97130.2	110485	93207.8	85656.6	146707	118011	218037	148415	91326.6	154629	165136	67317.8	114342	118865	62438.6	102271	250369	127179	123027	113602	177359	82248.3	113430	120659	112855	176725	104814	102675	177443	100605	76398.3	0	0	0	0	0	0
AT2G42690	1	1	22	3	11422.4	339112	274038	295224	271725	263937	290055	308741	250810	285534	395028	333403	382727	315592	283284	386493	324867	281271	305116	280886	298791	317043	257857	279083	265560	293984	290633	372150	240236	299263	315310	249869	283447	303687	352036	259020	335499	320079	264306	350991	306742	254596	268370	298548	1	0	1	1	1	1
AT3G62910	1	1	22	17	11387	250977	513745	292221	213622	294205	248218	270104	237910	302341	279690	240341	298748	292051	230863	240387	284354	225943	262122	269114	263338	248815	321391	257200	288381	316708	360174	292422	252093	325732	265454	272632	198488	262241	291951	229574	227243	254165	290999	316135	261927	267510	228173	304342	0	0	0	1	1	1
AT1G16350	1	1	22	12	11356.9	165523	342827	178378	222900	223961	171079	236590	179843	232421	179200	179107	197876	165384	170138	240864	197217	133310	134591	232485	207109	185079	224966	210584	233120	178772	238965	319297	210573	208175	186607	176053	202655	138753	211227	190034	171835	184336	172789	166262	169497	219225	267381	234998	0	0	0	1	1	1
AT4G31840	1	1	22	14	11352.2	239233	186794	252952	170391	225892	257384	292210	180343	219959	223327	230449	250701	204558	158592	279784	247351	262318	226534	242588	266185	296236	204561	196405	195830	268094	276824	422495	254275	281360	210105	216215	192192	237794	267780	199091	274292	206421	235683	269940	211300	203275	227250	259291	0	0	0	0	0	0
AT3G57280	1	1	22	17	11339.2	234313	607638	370448	291228	320422	308820	235164	286514	380898	356712	380324	287244	269493	210372	251671	210293	344249	288907	291230	263599	305284	297641	292848	371393	313832	287532	443384	358435	306104	301092	307174	298484	297788	267416	321900	294290	379275	298943	297609	263499	376784	244841	274790	0	0	0	0	0	0
AT2G37970	1	1	24	8	11335.4	323265	309530	333203	285501	394205	328561	326384	400441	321548	307044	255559	330677	298742	335767	300965	268300	361776	379000	263419	293520	320033	359388	325115	439173	305828	305016	304888	326660	263063	295415	287639	267366	323243	363109	308463	361669	321046	280677	306325	307233	268801	367181	295258	1	1	1	0	0	0
AT1G68600	1	1	24	20	11317.9	114662	228523	161236	167322	82952.7	80980.5	102154	91147.6	175114	105597	165347	75994.8	109965	170182	45531.9	94763.8	119096	115931	111370	114793	158731	85786.3	124596	178671	109614	125642	19418.1	259984	162280	133555	93202.2	73574.2	105368	58312.3	155812	185595	231992	123582	55963.8	95470.7	228686	319249	69252.8	0	0	0	0	0	0
AT5G03430	1	1	22	18	11315.6	160042	57290.4	125415	112264	100550	104825	164421	109850	138124	134688	125874	102946	119144	168850	128697	113916	121539	134301	149114	107825	151251	112473	97858.3	104065	90247.4	140649	130938	186020	171753	142791	129547	176459	135491	117687	129400	150752	147468	170553	115695	115235	150512	128125	114367	0	0	0	0	0	0
AT1G52380	1	1	22	12	11300.7	98176.2	153272	69078.3	74714.8	54727.3	129466	82944.8	82919	61666.1	78888	67002.4	89689.9	48707.9	65435.1	165694	130519	109226	62531.4	133768	133156	62046.4	113104	122705	92674.7	78940.1	65862.3	90418.4	76269.3	159168	61416	53288.2	83431.2	110966	79436.9	71224.6	47525.6	91717.7	60488.3	74236.3	72109.2	170061	83753.1	68705.6	1	1	1	0	0	0
AT2G26730	1	1	22	10	11296.2	246421	232624	294205	245151	228488	153367	225884	151033	240904	206348	285300	258730	206060	229549	209247	219391	132592	252555	208467	269310	252733	203458	214485	313510	234740	231406	237967	247914	205316	195203	155934	227676	223522	216765	247688	282835	213018	138682	185918	165019	234959	220657	319803	0	0	0	0	0	0
AT2G43790	1	1	22	17	11290.7	106615	78428	90521.1	49567.1	52266	78855	38965	73547.6	115144	74151.8	137136	63895.6	19746.5	72477.8	35731.4	61649.5	72491.9	76920.3	62045	74477.4	113034	90998.7	71679.7	65650.8	70261.2	75496.3	45597.4	82046.3	104950	81383.6	122211	58530.8	68481.1	73027.6	68659.5	91979.4	110576	79435.7	80241.5	91681.2	60089.4	70836.1	50651.6	1	0	1	0	0	0
AT5G54960	1	1	24	18	11285.1	44069.8	115783	136332	88453.3	120272	73755.3	83595.7	57992.5	313694	141401	172026	85478.1	169748	59656.3	58527	155445	110183	70061.8	93417.2	98558.2	123538	89894.1	89286.6	131011	146575	102078	166322	121894	130506	155634	147943	74408.8	87512	120656	97254.2	70447.6	151203	104557	87209.6	90332.6	147124	159096	319434	0	0	0	0	0	0
AT5G63810	1	1	24	16	11282.2	251118	256545	159820	128379	197786	123732	119423	253793	151108	190127	167794	170045	153092	246658	103323	136739	189747	226225	141956	166836	248172	154134	150717	175979	178921	215272	112650	187176	171276	186909	183907	136033	154018	186751	145542	192785	169583	135245	237111	180961	122422	138140	92380.2	0	0	0	1	0	1
AT1G72640	1	1	22	1	11278.6	125242	121317	171079	126060	163417	176252	93915	172375	183680	176756	144031	143425	165940	166452	54667.9	130972	176336	128146	132168	140832	104603	211220	169170	111102	144857	68086	120430	129170	80456.7	151321	192841	101230	165060	172242	111152	130541	195194	180269	119986	111376	160494	133728	114620	0	0	0	1	0	1
AT1G22200	1	1	22	16	11270.8	85921.1	46644.8	139593	94509.5	91547	140635	98590	120535	154638	65197.3	29016.7	98866.3	113400	77117.1	142336	143404	66330.4	58425.5	124297	101111	134457	74595.4	94792.9	110763	97181.3	145849	146065	88380.1	77215.9	109382	159960	114656	68065.4	126163	78768.8	121577	129194	132387	132755	171794	75406.3	64748.6	55835.9	0	0	0	0	0	0
AT1G03330	1	1	24	20	11270.1	150924	381154	101718	122990	163729	139819	109654	152139	190278	148174	158883	172293	69259.5	168282	128110	89531.4	163652	152120	186513	160141	102535	139911	157162	156343	164800	131622	158691	165070	200809	135338	152290	181634	164228	148371	188034	158219	129992	140385	183031	188350	167942	182769	176412	0	0	0	0	0	0
AT3G46630	1	1	24	18	11224.6	88864.4	112556	135562	131541	172101	118960	142470	112625	171912	111443	109509	109644	133715	122042	97750.4	121817	101957	118007	102172	118944	135780	116799	92164.5	138293	132517	184228	131719	140335	150753	156731	135863	108869	105686	153477	158592	112980	134588	104810	151446	125176	126593	158199	154294	0	0	0	0	0	0
AT5G03040	1	1	22	15	11223	96587.9	145507	97409.9	137775	198046	153571	83438.9	157694	294333	140047	110080	130575	121626	117439	115903	115337	112763	134617	164370	198306	105263	156318	157372	146650	170878	113038	160256	184111	121787	122288	147741	125923	181596	136169	140308	137813	158699	152679	156373	116989	159763	223835	103100	1	1	1	0	0	0
AT1G16780	1	1	22	14	11220.2	16218.4	60014.7	52906.6	83482.9	12119.6	47413.4	6949.18	39942.5	62976.3	72282.7	75341.2	24622.8	7854.36	21125.7	88170.7	10412.4	64446.7	65458.2	55063.4	46959.2	50074.4	49791.4	52626.9	16758.3	59511.2	67394.1	68123.8	85094.7	44363.9	94067.8	44599.3	52560.5	54669.2	65147.9	75194.9	75615.4	44670.3	32203.9	29627.1	69333.1	81948.1	12979.4	69420	0	0	0	0	0	0
AT5G62410	1	1	22	20	11218.7	156388	97663.7	223331	163345	115824	217643	119205	135230	190057	129804	186350	166791	168159	138128	155440	219029	156269	107026	128772	169474	156997	147067	175287	173071	171316	133080	141676	147612	252695	143850	169490	91649.1	173605	218121	97213	145096	209091	194792	174706	208805	164355	102643	113955	0	0	0	0	0	0
AT4G22010	1	1	22	0	11216.9	152858	251477	288900	220933	289542	268496	313101	263679	295235	254689	217582	256381	223042	137503	262615	251542	238572	226268	255817	400775	243306	238647	295231	262254	240196	303585	412107	278538	331766	221244	238002	262850	291965	263268	299338	279903	273393	253559	246882	264987	234994	139606	294125	0	0	0	0	0	0
AT5G21160	1	1	22	15	11214.1	46636.5	51196.9	38735.8	38047.3	116626	84742.4	30996.6	46541.9	126639	77549.4	67544.2	81881.5	26088.5	48518.1	56865.6	59348.2	53550.7	93179.4	84218.6	81903.8	33960.3	85178.3	107008	83593.9	120089	44916.4	107228	82379.7	66782.9	50094.7	66106.9	53631.8	103665	78663.8	55181.7	86325.3	59675.4	91456.1	67200.2	72128.4	105663	77249.4	101147	1	1	1	0	0	0
AT3G10380	1	1	22	2	11204.9	167199	120330	158369	112956	149464	188942	123164	133915	185356	186445	142541	181320	126618	113571	147745	169810	190286	123407	166869	129456	125465	158777	144328	107581	137017	134805	155503	120282	145119	127339	139729	143726	142406	144976	92190.6	148982	213793	156612	148728	176212	136989	116337	137415	1	1	1	1	1	1
AT2G43800	1	1	22	21	11189.8	105208	243726	140104	110129	26987.1	38663.9	209537	143499	17845.5	139831	109666	92138.6	52843	129215	131134	79955.4	83410.2	89343.7	79319.9	18944.2	137610	78650.1	59664.7	89357.1	37088.9	94983.1	122031	53225.5	154526	86638.4	81220.9	154566	23307	139036	130822	66985.4	9631.09	73135	120949	112025	6688.4	73998.9	39469.5	0	0	0	0	0	0
AT1G41830	1	1	24	18	11187.4	138577	172033	226949	180880	286785	267930	201727	161760	308165	186834	233800	259903	257439	116727	240356	227710	218992	207415	246631	321714	176536	204652	235698	248565	272293	247286	361661	227083	222961	255797	222292	186610	292716	233856	160876	225326	321124	284027	187467	179684	261282	261325	287076	0	0	0	1	1	1
AT3G07670	1	1	22	18	11176.3	286520	212774	228368	241814	137521	197776	304844	177305	145303	214509	195330	210580	174314	247529	288113	188842	181873	215648	181648	207784	229403	163453	189321	172366	198548	237051	245151	192295	229686	217363	193167	228820	170870	257864	211849	151843	158852	183038	222336	236799	161123	216571	257229	0	0	0	1	1	1
AT5G49460	1	1	22	14	11171.3	199664	194777	153226	180638	179182	171684	219879	193486	157027	146019	128787	179130	136390	275583	176451	122398	169266	190325	153704	238000	246813	183131	195080	194807	167020	206600	238387	163705	195693	146006	174094	185424	157317	202970	200952	179491	202944	161723	115000	177074	132919	275377	228305	0	0	0	1	1	1
AT3G58560	1	1	24	2	11163.9	174571	206115	240991	229944	265876	209111	206892	276672	240609	236773	241073	234129	221621	191893	198940	190647	230973	242450	189648	215570	215712	188459	191077	290717	197973	258788	231202	242953	246797	262774	217440	194331	155200	267527	250754	210081	211531	166556	246273	256445	262473	270707	291945	0	0	0	0	0	0
AT1G75780	1	1	22	4	11158	118204	125320	115087	100910	77742.6	68750.7	131497	104770	85353.6	130098	62543	101279	70743.7	112715	90121.5	110451	74022.5	92922.7	69295.5	87266.7	140546	89377.3	77619.4	85828	56006.2	69582.9	149692	80277.9	98344.6	87799	52403.6	110652	80128.9	98199.1	80578.1	72448.3	69116.7	55736.2	112575	121630	55601	110440	56795.3	0	0	0	0	0	0
AT3G20970	1	1	24	16	11156.4	77299.6	86016.3	24465.7	68541.5	92041.9	110143	61687	71295.6	80134	100298	39344	82585.9	96368	75023	39795.7	71866	110960	62385.6	62295.1	107746	82598.2	141217	100795	67042.3	78156.7	80459.2	67794.5	66113.5	139254	107409	100304	71173.4	109126	96543.2	62776.6	64840.4	112205	151831	108040	70968.8	63282.7	90621.5	54128.9	0	0	0	0	0	0
AT1G70070	1	1	24	16	11152.7	117337	128776	79462.6	87303.1	132382	169305	104845	91952.9	136864	106420	95962.8	150420	120458	116955	148323	121955	116622	109015	148795	157403	109967	187824	142783	84217	66680.9	124196	105186	164766	135313	123463	146413	144274	172712	120865	120246	140977	151993	181408	132003	122927	146086	111575	73069.6	0	0	0	0	0	0
AT1G49300	1	1	22	7	11149.8	6994.7	10811.4	93115.5	113369	8533.07	106614	4951.96	24453	22848.8	9022.02	23304.6	140666	56656.8	4167.71	270332	6380.36	13604.6	13889	199035	131660	16787.8	44288.6	130921	8060.59	3521.6	13296.4	5460.38	13282.2	184280	3614.01	13090.3	18636.6	256102	8949.32	15829.8	13045.9	26224.4	83147.9	8592.03	22446.4	110292	23903.3	27567.6	0	0	0	1	1	1
AT5G36170	1	1	24	12	11147.9	340694	362740	217638	302944	267328	229278	269546	498724	186035	310309	231278	275046	251816	369118	255007	181028	295494	323084	210177	220443	309634	277002	285052	285909	257438	287768	318067	259886	194358	293726	300708	322795	212111	248146	324101	262438	218682	228750	360426	248942	185459	222280	251505	0	0	0	0	0	0
AT4G17330	1	1	22	7	11143.2	5612.44	7964.37	66465.9	77674.6	18038.3	35355.5	2885.52	39478.9	20779.1	3301.1	19639	65036.8	32430.6	9353.1	94979.6	23587.9	91872.4	15845.5	125097	51036.6	4883.74	100574	127221	44904.8	30041.2	43237.8	18886	6187.77	124467	10716.9	7589.37	22485.4	93863.6	16242.5	8002.38	26993.8	9328.64	98248.6	5575.95	12331.8	81641.9	27918.7	435.346	0	0	0	0	0	0
AT4G05530	1	1	24	0	11143	199174	198937	192430	215482	106193	138413	165985	213976	135021	124991	153415	183412	152582	181834	114549	183451	213104	164499	158925	163122	228081	152602	178194	206374	139173	127349	110902	175448	180457	132101	146638	175869	147764	126415	225346	169396	220234	159484	145502	193209	202038	191624	191925	0	0	0	1	0	1
AT1G64680	1	1	24	6	11140	146298	230913	169472	169563	130928	164505	188336	255898	102198	142878	139019	166227	76353.3	142479	151849	151294	165999	132106	102548	166679	134014	177221	123619	243102	103291	131105	174900	114035	113276	118839	142367	210639	118558	144752	134627	118643	137459	128756	168345	148988	123259	116357	194677	0	0	0	0	0	0
AT5G03740	1	1	22	1	11136.7	90249.3	97973.1	62239.5	83958.5	141491	90355	80068.9	122304	146822	155796	123428	117488	40701.6	67097.6	60141	30317.7	99275.5	95884.6	94818.6	73496.7	90609.6	136762	99281.8	86423.8	121608	102329	102124	105339	83581.9	110574	86430.8	109012	103562	115030	157157	149299	52679.2	69207.9	176924	123771	96010.4	61894.3	95374.5	0	0	0	1	0	1
AT1G51630	1	1	22	8	11107.2	322743	227952	239486	233701	187269	261855	278460	247392	290930	386985	248208	331319	166631	242087	184473	258360	257992	276664	268966	185757	287703	263184	272278	262898	231961	269415	227411	235384	267956	234364	210968	262591	233416	335060	307581	222903	271549	203500	203264	315299	206062	246526	310669	0	0	0	0	0	0
AT5G65470	1	1	22	13	11072.9	160058	44132.3	127278	111558	95796.4	98216.3	141126	197003	67436.8	56249.3	147928	96686.4	58982.2	160973	131081	125912	109157	105296	100821	87286.8	114863	156144	179420	115482	94464.2	114719	148212	82961.4	126690	44699.7	96335.1	84665.7	180530	150850	145248	146440	103686	126286	130599	44305.2	96159.3	155057	103906	0	0	0	0	0	0
AT5G27450	1	1	24	16	11069.8	270823	350804	422692	423498	415795	399686	417601	411730	387392	425436	411790	405015	435650	265324	471031	404149	365784	375062	472526	447326	347978	405811	422931	415396	496423	475484	585021	372089	427436	412436	400747	372349	388027	427984	459438	348749	463344	425615	432240	457227	442465	227865	424358	0	0	0	0	0	0
AT5G50370	1	1	24	22	11057.2	156468	59687.7	174051	167378	190952	195296	102804	193505	164527	178446	123660	155574	180444	232281	83530.1	124647	258320	170136	160334	161812	127583	229309	136042	184801	133036	117950	72228.6	175222	156574	197067	182614	154260	222308	145733	158140	221461	173825	187764	140657	121406	195933	190270	148562	0	0	0	0	0	0
AT4G28780	1	1	22	18	11054.9	164877	150648	163838	116908	164151	147469	221665	121381	139904	159480	156601	164844	124379	128810	148076	146098	143193	153279	142175	191285	228853	150911	148453	130424	155169	206491	291779	175206	200108	131847	126778	147128	164359	203354	166763	169928	141099	152967	184790	128181	125283	189483	158342	0	0	0	0	0	0
AT5G46070	1	1	24	14	11048.7	303250	193242	333671	274469	208220	317893	320761	287108	214094	254002	242718	256715	226973	332827	355176	283772	237941	201164	243879	249991	312608	285594	263727	233840	295141	254417	329353	259124	310161	242982	252999	275508	260356	326568	289374	205162	214216	281887	291391	189708	246195	279258	221430	0	0	0	0	0	0
AT3G52870	1	1	22	3	11047.7	187171	92515.1	92904.4	110977	74497.7	80968	95079.5	93765.2	93728.2	140480	138157	144125	95318.8	107528	217454	118835	122457	107298	76411.9	62503.1	111557	78480.9	77462.5	82460.2	80408.4	107037	130614	63899.5	133804	110944	86323.2	103253	78062.5	113643	78798.7	141884	89721.5	102884	142914	126861	61746.6	82665.7	82533.5	1	1	1	0	0	0
AT4G32320	1	1	24	16	11040.9	90062.2	30959.8	95130.4	9292.29	25374.7	122449	11167.6	27215.7	185721	104152	148682	88587.9	65280	44749.3	18056.4	93087.5	91081.3	37778.4	42483.3	45152.2	170060	80637.9	88860	19471.2	75157.4	126634	9257.54	36628.6	142332	33449.2	85271.4	18564.4	105311	81373.7	23255.3	111380	141277	78408.6	75208.5	146384	33873.1	22294.8	20883.9	0	0	0	0	0	0
AT4G25730	1	1	24	16	11006.7	68537.8	45044.5	38893.5	48703.2	59145.4	53506.5	61994.9	85958.4	125664	58189.5	51081.7	71784.5	19850.9	71030.7	64439.1	54418.6	55265.4	85020.4	68827.7	74494.5	97423.6	79025	46398.9	39013.8	56280.6	103469	83499	99106.7	69427.9	61952.9	60064.8	63713.6	46875.3	121668	120609	107110	43151.9	43884.9	93471.7	106031	61031.7	15838.1	102210	0	0	0	0	0	0
AT2G04350	1	1	22	18	11001.5	299307	312124	274939	253188	335373	222712	378035	333688	353857	299368	262190	271537	313356	330049	230340	272586	224500	360911	203081	233303	366954	236086	200227	321540	285455	343977	343807	351488	325210	395264	258018	261859	188913	345825	320432	320175	254168	211441	372971	239539	227825	277022	312295	0	0	0	0	0	0
AT5G52470	1	1	24	16	10996.1	26384.4	24918.2	128039	92307.9	192874	97598.2	53430.8	83672.2	137259	127067	88461.8	136781	111096	37449.4	5708.98	52922.7	137738	58244	126471	88748.1	49251.4	143281	111017	109723	102511	94229.8	31400.5	140114	82420	82135.2	151056	112727	156175	93600.9	87788.5	101957	79837	153992	77577	94184	214292	31958.6	61803.5	0	0	0	1	0	1
AT1G53800	1	1	22	12	10988.3	212023	9641.74	242172	19616	36821.6	146780	25116.7	25183	47243	12330.9	29019.9	13882.8	175056	32996.7	165673	50624.4	159999	107299	12443.7	17409.8	15485.1	111089	62429.4	73024.6	18750.1	12256	82926.7	34647.2	59305.9	124501	158284	26151.9	53027.9	10619	39272.5	47453	47874.6	17974.8	103207	16590.2	50215.8	46464.7	31311.8	0	0	0	0	0	0
AT3G17170	1	1	24	18	10987.4	261310	262534	361534	371019	284065	257496	215452	337767	265196	255509	212270	334736	310306	261772	341357	327298	255637	259178	347203	308431	253421	261763	385948	458666	355242	252564	301215	320934	393803	257830	250983	251942	288513	208947	272502	227481	462379	388529	182311	387552	455030	173260	424780	0	0	0	0	0	0
AT3G17210	1	1	24	0	10980.2	336777	400050	190713	254905	267478	193702	323233	242738	189018	305575	221210	314138	189568	297670	177623	210661	263012	270579	242467	229268	307358	279977	282174	219761	239263	252082	251665	185906	236028	259385	188354	280713	243765	287679	332415	279791	241204	179520	322441	249823	214418	247076	463252	0	0	0	1	1	1
AT4G04320	1	1	22	7	10964.3	312184	89205	131506	170569	164445	120127	153012	220860	120418	174603	104808	141262	154480	210434	143993	97713.7	104800	228377	205377	80233.5	184134	212215	170917	192987	122805	91481.8	184001	142420	142593	173137	186145	138363	109809	172689	116714	126115	181020	152288	151177	139893	162156	214756	204744	0	0	0	0	0	0
AT4G24800	1	1	22	20	10945.6	286177	216879	233358	203342	198175	242961	175389	243571	207869	316546	217889	217101	198300	334667	101705	229839	305209	224906	182988	212801	299549	229679	201390	237900	184368	229225	157057	185564	235854	258750	224395	307820	255577	195689	291414	244933	228629	210649	165514	234966	208940	233387	199013	1	0	1	0	0	0
AT5G02530	1	1	22	15	10934.8	32503.3	55497.7	65699.7	48313.6	84998.1	86355.8	32257.6	49587.6	116748	60080.5	75139.3	74457.1	26718	48285.2	59597.7	66808.8	77151.4	59831.6	66692.7	117838	32758.3	84827	96573.2	84908	75108.1	60408.9	107156	83811.2	78617.3	56863.2	81225.4	60292.1	105494	64497.7	55122.8	75405	80222.7	79105.5	66979.5	87907.9	82704.5	94232.4	67310.1	0	0	0	1	1	1
AT3G48690	1	1	24	18	10909.9	126716	127761	120816	183462	148223	99122.7	180723	155689	204340	138855	173330	165780	133841	125258	164553	163614	136949	106329	152295	143301	178436	163037	119958	185222	161127	174673	203685	116039	164694	143165	176613	153424	185209	164643	213923	134990	191127	135462	138969	140343	126377	165766	215332	0	0	0	1	1	1
AT5G58090	1	1	24	14	10903.6	161080	79942.4	119326	92575.9	74616.5	99089.3	160992	77925.8	104479	103726	98757.9	118763	70325.5	84265.5	131279	138398	121254	118224	118269	89547.5	172444	84613.5	112248	103405	88674.9	123449	136655	115412	163381	84354.8	74400.8	119181	135658	108457	108464	130057	124532	87731.6	102523	105636	83436.9	94851.7	93040.2	0	0	0	1	0	1
AT2G01110	1	1	24	16	10882.7	98339.4	105134	74218.3	84332.2	88961	128089	69888.2	106117	132983	131343	86559.7	154318	80990.9	75375.8	103037	75047.5	120432	106354	96757.5	148477	119477	113347	104391	88826.7	86774.9	117970	148334	95558.8	153720	93138.3	117528	106323	97973.2	120463	92560	90999.2	120637	97255.5	95972.6	137015	93139.9	43811.5	83773.5	0	0	0	0	0	0
AT1G04640	1	1	22	5	10872.8	140408	233572	122817	124699	135739	158943	192668	171088	127797	133297	186801	137944	106885	89972.8	204933	101983	205163	118463	256281	209699	117259	172579	227915	98166.3	120709	137184	167077	132067	218834	102503	85786.2	107006	245153	111879	175980	167794	98376	197704	141432	84649.3	210383	151205	115052	0	0	0	0	0	0
AT2G33255	1	1	22	16	10862.4	207061	135583	182270	166160	220096	190822	150796	170142	202114	189350	194865	193015	194015	158510	141587	178379	184308	167661	160629	239888	220780	199066	194819	197300	160633	225423	206664	174672	194947	184350	183374	200004	182523	200068	233516	182519	200166	203279	170889	208522	179880	215816	196532	0	0	0	1	0	1
AT4G30600	1	1	22	19	10810	111320	95469.2	94130.7	75280.1	121610	70518.5	87145.6	81505.4	141742	120863	56820.4	81837.6	66775.1	93487.2	53049.3	86359.3	58732.3	96105.7	47533.8	74899.4	120878	52386.3	44524.7	68965.3	115166	116068	83074.2	112603	66787.7	95613	97198.7	49694.7	46109.2	131034	73651.9	97235.5	82547	53658.7	139562	96696.1	77451.5	43998.8	119822	0	0	0	0	0	0
AT4G00290	1	1	24	16	10808	185649	98316	75743.1	65931.8	116532	128137	182293	197942	97199.5	131518	109418	115945	121996	203816	121346	127431	142761	153956	133254	119230	167499	169176	131679	94007.8	74171.1	185213	126018	137208	110263	123557	138416	195083	130769	116556	142882	134520	119740	156254	157446	130841	120885	91931.7	65098.5	0	0	0	0	0	0
AT5G41260	1	1	22	18	10800.9	136213	224262	129698	111224	156552	124272	98230.2	137054	181551	174608	135797	70580.7	129852	132890	131300	88483.7	136416	124301	82378.3	115347	155978	121133	128083	95240.9	162593	132506	152707	192106	108479	140237	184406	128655	118676	158888	139964	147421	114233	117686	146569	126748	114052	140017	57534.2	1	1	1	0	0	0
AT5G20280	1	1	22	4	10799.9	199164	619470	461633	325639	283222	398401	371559	336093	343483	322554	418323	402705	359087	221643	412232	401778	330958	291780	356869	354137	302573	343259	334956	367240	334241	414715	541549	349977	382423	255793	312563	355735	360029	396909	254797	309001	392382	343468	416066	353440	294113	288506	347396	1	1	1	1	1	1
ATCG00180	1	1	22	16	10780.6	74263.3	77408.5	187011	135327	178435	162613	132820	148168	220824	188433	158193	177825	157955	88331.9	110097	164029	172605	136625	144580	179085	149123	155173	199846	159378	214298	142350	173471	142641	187037	168780	173406	129587	165398	213003	171454	125151	194254	205346	176487	136536	175326	128369	158773	0	0	0	0	0	0
AT4G09670	1	1	22	17	10775.3	584538	785195	600012	505514	576046	613594	683233	687784	521042	598899	558857	528591	452891	629753	482870	464113	609233	579047	436586	600810	582293	636176	498647	626458	496457	688033	663134	541367	558271	512682	572082	624589	460965	766784	526872	513178	473090	529281	675067	479631	529988	584904	528015	0	0	0	1	0	1
AT5G03630	1	1	22	0	10773.2	243877	459310	386816	336953	375651	339622	362609	326368	401458	354315	373921	327967	242424	314113	322465	311282	405812	346209	297104	381826	363849	347455	387797	283783	270493	314357	454067	412346	349811	273824	284530	332666	413283	326081	314161	362773	380393	308490	321388	327861	327173	368833	274614	0	1	1	1	0	1
AT2G33470	1	1	24	3	10769	239732	273325	193642	188175	140230	195868	232340	152167	157193	198568	187501	204797	154711	212532	297024	196001	152537	173842	164031	174919	192670	217169	172817	160197	176063	193821	250050	173442	196635	164445	165791	232618	157398	232526	230684	160331	155840	175512	210834	193828	189445	217164	195641	0	0	0	0	0	0
AT1G50500	1	1	22	8	10768.5	121526	73312.7	114435	131061	67476.9	86883.5	74586	165663	78203.5	96080.7	82044	128800	108873	103762	124144	125781	147156	82791.5	91435.7	98762	112183	105144	127103	142752	83978.7	94184.4	95769.2	78389.3	92028.1	77559.5	84124	92546.5	88117.3	94385.7	113878	74130.5	109103	107098	70798.3	121827	119023	102460	164288	0	0	0	0	0	0
AT5G56730	1	1	24	14	10761.1	101554	64275.5	25056.5	12866.5	99885.7	72895	145864	112857	57170.6	68393.2	20575.6	56007.5	80777.9	125903	92816.3	63417.5	77853.8	80098.3	78729.8	68986.4	102924	73908	78798.1	46657.1	67129.2	93625.1	81148.3	109690	95245	82320.4	103138	117290	81991.6	71095.6	34113.5	103021	53664.9	67173.1	142163	55112.7	60529.8	93712.7	20744	0	0	0	0	0	0
AT1G08380	1	1	24	6	10744.9	118685	415957	139042	143132	98461.5	149683	153969	195611	40583.6	154219	135581	124526	109970	102324	225404	164138	139819	146107	114266	149411	114657	157410	159458	119445	131740	136239	192096	96063.3	39212.4	120085	96056.7	153713	100759	172454	132270	127590	99843.5	115867	125133	133366	105992	21418.8	166002	0	0	0	1	1	1
AT2G19860	1	1	22	18	10730.5	137695	5723.75	119965	72061.9	81982	93307.4	115293	62684.5	87903.6	96727.8	101101	99252.6	82857.3	109993	131433	98663.5	83898.9	91205.4	97059	73777	110060	83345.5	93436.4	101656	86818.5	117215	150259	85065.3	123269	96562	79564.3	146387	83100.4	129434	116712	82356.1	116220	99130.4	118241	110002	77847.4	100194	72143.2	0	0	0	0	0	0
AT1G13730	1	1	24	0	10729.8	150594	149050	179655	176926	240860	173917	142858	240802	224965	170462	181825	148878	150862	189852	122420	155407	226777	103826	144395	175729	218960	191857	147021	253107	189066	177005	204966	134656	192347	147110	151572	139042	169350	160741	211572	150693	184803	170099	133016	196305	188210	234694	240393	0	0	0	0	0	0
AT3G10730	1	1	22	3	10714.7	103372	116232	94590.7	76412.4	76543.3	71994.7	22185.4	83623.7	119644	97280.2	74294.9	92946.7	84822.3	89648.9	50221.7	92904.6	69572.4	73617.8	60534.8	74310.3	131943	68026.5	61410.7	25871.1	86384.3	41704.2	27453.5	79198.5	93350.1	76822.2	82372.7	21962.7	68973.1	87511.2	48041.8	82543.9	77396.5	70531.5	90811.6	94288.7	74176	25614.1	31207	1	0	1	0	0	0
AT3G16520	1	1	24	12	10696.1	255019	272449	198768	251603	275315	261321	290753	283859	273800	311818	270158	305261	264931	288652	287134	279462	253432	251792	248902	307986	337038	278812	255600	258232	310354	314391	305174	220625	321311	304083	272618	282848	228480	314460	253813	253973	300946	265256	301650	312306	254277	223431	277385	0	0	0	1	1	1
AT5G63860	1	1	24	14	10671.8	242714	128525	243174	236670	165949	217688	259552	197544	202865	242100	199410	208347	202637	250971	248214	216731	216581	210292	185958	262461	297072	208572	256093	187152	190091	249020	256671	236872	274369	203881	253995	258302	231464	232175	222684	196292	199700	222984	256512	234138	190509	239942	190384	0	0	0	1	0	1
AT5G11270	1	1	22	2	10669.5	85339.2	61982.6	79310.3	120691	72564.4	93383.7	115393	115272	117997	109381	88658	116453	81430	75230.9	58080	98496.7	102176	66166.5	66193.9	79818.3	106722	78881.2	71959.4	98991.4	71638.9	94570	90812.3	87611.6	110604	70418.6	77241.5	78960	65959.3	89827.3	119667	75327	134081	73668.8	93838.4	126983	79283.3	79041.2	170004	1	0	1	0	0	0
AT4G11260	1	1	24	4	10652.5	295377	376557	450428	303396	337154	339043	262951	240564	278463	293088	277936	335123	337540	302605	352691	388256	333548	280422	328277	289678	279224	294651	351722	364572	386312	206119	490203	312075	276449	288620	324440	248122	330819	324208	240822	263177	348186	337504	327079	205632	417926	286310	374090	0	0	0	1	1	1
AT1G64400	1	1	22	1	10638.8	62529.3	27561.9	47368.5	41830.8	44462.9	73788.7	104154	81079.6	78124	95248	54394.9	62114	25262.3	45846.2	36199.2	47787.1	78530.1	44989.8	48206.9	30771.5	47318.1	76309.1	56611.1	46576.7	29529.4	34408.1	38540.5	26062.2	57976.4	33063.2	42069.6	104803	48125.2	101367	50773.9	68508.8	60331	60343.6	35096.1	77044	38659.8	53121.2	50162	0	0	0	0	0	0
AT4G22310	1	1	24	14	10632.1	74674.6	23395.2	98373.1	115742	44823	64006.8	109559	106119	51906.6	21993.9	57744.2	125120	58834.1	141600	105811	63492.1	86225	60283.5	112961	65798.4	104928	65065.6	86950.7	137094	38919	203962	51751.4	50073.6	251142	74252.3	51806.7	111975	87529.6	81079.4	146308	65067.3	55388	71827.6	52815.8	166430	71370.6	106548	32157.7	0	0	0	0	0	0
AT3G45640	1	1	22	2	10618.4	111476	4203.49	79239.5	82953.4	340883	53814.3	107653	155137	104510	81409.9	79511.3	90007	119847	86063.6	35387.8	106315	65081.3	99767.6	76937.8	86701.8	83411.9	78665.5	70540.1	100406	57224.1	90000.5	51081	77059.6	125560	83718.1	93808.8	63628.4	62633.2	63322.8	67349	74300.2	71977.4	90052.6	127674	80434.2	60531.7	62421.2	78806.7	0	0	0	0	0	0
AT5G42960	1	1	22	15	10617.8	124908	219399	165161	160509	201159	156882	179171	133550	197059	158448	153569	206561	137629	135256	134623	133263	164381	174314	172718	234879	165689	197340	203026	188788	253137	153751	165435	164682	157734	128287	158285	187714	195355	154865	180039	170094	219160	147778	161073	180153	172570	198502	163775	0	0	0	0	0	0
AT5G27970	1	1	22	0	10614.5	76226.3	38038.1	82517.2	79678.7	42632.5	82312.3	93431.7	101157	83369.9	103164	53405.8	68744.7	64976.9	71359	51155.6	65921.6	87690.5	64004.6	86331.9	32981.4	61137.1	126424	106963	73152.9	50970.2	50827.8	22376.9	33665.3	72871.6	56923.3	60083.8	74064.7	80946.1	116442	58262.7	81993.5	102029	75638.2	39409.7	111495	50181.7	67628.3	70616.5	0	0	0	0	0	0
AT3G08010	1	1	24	8	10609.1	326090	176547	305969	386047	267310	376219	318489	274592	344445	312910	279735	316345	268488	373217	335304	327844	289224	307420	260670	346893	344749	311419	363800	262809	267567	332755	322209	276455	316793	246756	307518	300702	296448	358560	325935	316710	320506	290365	315863	303355	253257	262445	324372	0	0	0	0	0	0
AT3G11820	1	1	24	4	10602.2	265802	363824	326214	243527	277565	236815	277587	240567	294753	276524	239879	255221	299897	211687	272027	269282	223507	237623	255181	303321	187412	259271	241982	285652	274793	229019	357872	313913	287605	256122	247464	242890	297555	286405	203899	213752	251881	270532	274716	164472	312924	331293	206386	1	1	1	1	0	1
AT5G24400	1	1	24	18	10579.6	311317	141929	337992	224921	229009	335917	322407	273415	305775	250241	533425	312243	267172	245476	413930	357629	283647	275838	258585	267353	338558	308534	296588	267214	265998	292476	356953	276835	358643	256138	262590	313577	295089	331394	255820	352260	279568	343857	303841	307984	236835	337230	479898	0	0	0	0	0	0
AT3G51420	1	1	22	13	10563.6	142338	89462.5	132502	136176	167805	140693	314678	122522	138764	178447	150944	146519	107347	124904	248830	144831	132218	131014	162294	131991	168234	124948	122765	155670	115828	200185	380751	154322	165845	123247	121081	302943	130125	139740	211480	174873	96888.5	115313	123605	151711	125668	138502	204108	0	0	0	0	0	0
AT2G30270	1	1	22	8	10558	41361.7	48685	24852	21546.9	15133	59032.5	91777.1	46938	15106.5	44275.3	26245.5	36467.3	18823	19824.8	45870.5	50911.3	124364	15616	76261.4	80294.3	26708.8	68379.3	81628.6	15259.3	22163	22612.5	11986	15758.6	76500	13811.3	31054	19095.8	101808	18942.9	18881.8	19132.6	22142	49828	37710.1	30928.5	53043.5	35735.6	133547	0	0	0	0	0	0
AT5G10560	1	1	24	14	10555.7	145655	139118	133383	142449	101969	120260	168615	86580.1	104898	103642	186673	86476.8	73518.3	90331.2	172822	201606	142085	85382.8	147948	120089	142521	114608	119978	189532	143348	162195	216747	71704.7	187024	120884	88646.6	137150	139530	145153	130444	122903	209551	133125	94270.7	111597	132479	94810.5	139433	0	0	0	0	0	0
AT1G74070	1	1	22	17	10553.9	414121	339683	416023	325695	292035	344431	442211	355884	321355	339062	312540	346066	309852	340295	217571	349480	269678	317459	316851	393950	426651	274688	330918	353022	336999	372627	292382	402323	403084	317708	294841	346968	286983	336690	370786	372813	328240	325796	308566	297551	314411	349867	288934	0	0	0	0	0	0
AT1G18590	1	1	24	12	10552.5	263788	244477	146366	144055	135060	137809	99318	144872	153925	208426	193827	217093	160031	187952	157517	176404	181191	162817	162246	188586	248196	177249	146288	179762	124246	201060	200448	138625	169879	180104	119656	191723	161797	181906	208064	173239	179873	117486	176232	190141	149411	171898	161006	0	0	0	1	0	1
AT2G03640	1	1	24	2	10549.3	129502	130748	152676	136376	125685	87859.6	117404	128187	139575	157039	151941	130466	108242	128582	100541	124100	131708	144902	99473.5	87525	137660	86227.9	112531	145277	147748	114768	132856	124824	106264	122185	109305	100177	98556.8	87469.6	183760	112924	129012	98179.7	110186	166382	112742	198215	189729	0	0	0	0	0	0
AT3G06430	1	1	22	1	10532.3	173568	107243	92882.5	112413	109230	180794	112000	94575	171958	216627	122510	170641	63057	108544	89714.1	135182	138398	107447	170225	86064.1	108994	126935	121384	95749.1	116132	206673	139724	101428	119862	115389	96452.5	152580	99798.3	211542	134837	114095	166254	154124	94676.7	217051	119731	96409.8	116422	0	0	0	0	0	0
AT4G01037	1	1	22	15	10529.9	103473	105989	94161.9	107853	112331	118149	99515	75356.9	147565	103021	85832.2	122485	89442.7	67282.7	101676	119971	109036	110218	107779	144578	104422	118498	128946	64109.3	109216	131872	135353	139278	93710.2	90979.3	107535	74305	146157	127240	104772	153854	138196	86064.9	145967	121874	112937	26897	156151	0	0	0	0	0	0
AT5G22330	1	1	24	0	10523.2	41433	72079.6	84673.4	167764	110651	79130.2	176680	64371.2	91119.1	47611.7	64011.9	57591.7	44383.2	82500.2	289192	65118.3	72227.3	80955.6	102611	93867.1	52089.5	71250.3	97996.2	188368	74348.1	44650.6	262573	108848	47036.6	65721	65338.8	209609	87798.9	64408.6	197923	91365	87661.5	74504.3	59754.1	62621	127371	214495	215518	0	0	0	0	0	0
AT1G13820	1	1	22	13	10516.9	77057.7	59351.2	75713.7	148925	65399.8	58022.8	135554	59171.2	54947.9	61778.8	87108.1	70566.9	45320.5	175308	144538	69523	76709.6	79078.5	75660.2	48661	85346.5	55559.3	124453	137524	59239.4	105491	144770	57007	82698.6	55770.8	48582.3	245742	69318.1	66531.7	131827	76594.3	60232.4	53655.8	63632.6	197160	58238.3	114005	151419	0	0	0	0	0	0
AT4G15530	1	1	24	10	10513.6	256663	91138.9	243762	158520	148555	188425	184699	177762	237535	217101	223203	212212	220625	153216	255290	241371	213607	152208	169634	161595	174992	186714	191839	203479	173046	218814	268329	196655	212426	203087	175994	186873	181972	207671	155749	200445	184165	193792	206536	200418	160623	152374	172081	1	1	1	0	0	0
AT5G16290	1	1	22	4	10510	182504	297357	186517	167003	131948	137791	203341	161091	151976	189308	175711	154460	188829	175445	168226	157633	134885	135774	153375	147548	175426	125288	143902	180574	187682	158926	208188	169344	172654	186123	166619	128503	129660	141706	174169	134696	140143	150056	185421	129923	165295	173326	143461	0	0	0	0	1	1
AT3G15020	1	1	24	16	10508.6	68875.8	29783.6	109980	32881.5	60126.9	77149.7	34736.1	69047.1	93939.2	81494.5	95102	71392.5	51953.1	50998.3	27380.2	83990.6	103446	43038.1	83290	78745.8	74393.7	105599	94714.5	66660	100454	86028.5	61500.1	81548.5	66822.1	74767.2	67356.4	37094.6	104687	130696	51657.2	74407.4	94457	94680.6	62656.2	62669.3	83826	55873.5	21219.7	0	0	0	0	0	0
AT4G18240	1	1	24	14	10489	150948	80485.5	200005	177536	95998.3	127294	123791	144694	78023.2	98160.9	83957.4	144709	110365	101033	193154	95691	124773	113320	191869	142645	89122.6	168643	201466	97096.7	100644	185901	114090	107017	206889	108791	73853.8	109862	174345	107669	154364	147819	100401	181931	106536	93160.9	114849	95640.8	91004.1	0	0	0	0	0	0
AT3G14940	1	1	24	22	10487.9	35223.9	13477.3	17750.2	10522.6	56793.1	71918.6	8512.33	2011.22	18382.1	24062.6	67449.7	24383.6	8603.12	18311.2	118642	4163.62	54962.3	25153.5	273001	96746.5	26373.1	18687	126262	5351.87	12958.2	8873.95	13967.8	14302.7	66397.9	17332.6	20719.3	39297.9	168050	79192.2	17265.2	50883.4	7932.69	158006	96263.1	16129.9	115902	42403	32683.8	0	0	0	0	0	0
AT5G46210	1	1	22	10	10478.3	189130	129453	217393	161318	131070	176841	165477	142624	151165	189546	177239	200996	180235	156127	228405	170019	139507	138487	210979	181024	179306	126069	191916	180926	163831	191722	148633	159046	270557	108303	133088	140186	179911	133638	199472	122150	169903	206029	122247	185544	198120	168553	211985	0	0	0	0	0	0
AT5G05670	1	1	22	15	10467.3	61024.9	34160.5	47409.5	65417.2	65182.5	58402.8	43713.3	56826.5	91633.7	77708.2	78655.9	83123.7	47096.4	60728.3	42370.9	59756.1	85326.9	69482	66589.5	93776.2	102260	101959	77102.9	68495.9	50364	53642.5	57172.6	83955	89182	57483	78950	73632.3	82890.1	54745.7	79341.8	73472.8	97521.9	64793.3	75829.1	81292.3	56555.1	87383.3	75801.3	0	0	0	0	0	0
AT5G47890	1	1	22	0	10466.8	331727	246534	282338	260267	254609	331352	341361	270808	367399	271755	366265	256552	222455	289036	296758	267571	273822	275514	239371	309118	311545	308748	307163	236992	212953	322804	357496	270757	303689	255859	258251	345331	283081	316047	302659	280518	292282	305810	289563	341031	253650	346650	247504	0	0	0	0	1	1
AT3G60245	1	1	24	18	10460.4	49638.5	43331.8	65090.4	183310	83917.3	147513	168457	102493	67041.4	86984.3	91805	109419	49411.3	75340.5	290560	97937.9	76850.8	73256	130349	239854	94227.6	107360	102035	136175	61276.2	94598.7	332355	73281.6	80439.1	68341.2	57546.8	322204	119886	131166	198952	91387	70125.9	89022.1	150255	148985	81023.6	180328	173771	0	0	0	1	0	1
AT4G23920	1	1	22	12	10434.2	63192.5	61625.3	57675.9	71687.4	71286.5	58453.5	69280.5	114742	103490	96528.8	21570.9	55306.4	44951	113947	53633	44164.5	94809.8	100573	41005.2	65164.4	71419.3	87915.9	87715.2	60736.9	101280	60043.7	106580	115903	62355.2	91305.7	90561.3	115836	72307.3	80718.8	55117.4	68401.4	80622	87860.1	62765.2	48979	116856	124008	65885.2	0	0	0	0	0	0
AT1G05140	1	1	22	2	10421.6	48429.6	71166.6	111047	121225	73625.1	94186	62662.3	124969	89664.2	113750	162765	91396	65224.8	70397.2	70667.7	68534.6	95676.3	83254.5	61916.8	62847.7	86750.9	72899.8	57048.7	110592	92922.7	106374	110062	76150.2	69731.7	72591.1	81590.5	83461.2	68301	72491.3	114816	75216.2	166469	81529.4	81987.1	124146	78132	72021	131958	0	0	0	0	0	0
AT2G22795	1	1	22	12	10420.5	231753	141751	207978	226454	236450	154600	231209	200176	221066	223236	155442	258606	128665	263923	209768	168093	210106	200096	210565	222495	278203	203600	237563	266246	223281	205508	232643	215825	256240	218181	195406	178712	164783	204469	240895	190094	169642	207539	199275	243282	264855	353820	267035	0	0	0	0	0	0
AT3G04710	1	1	22	17	10419.4	95498.2	118928	98709.3	81340.6	90262.6	65113.4	55750.2	76749.7	117653	89984.1	123344	85621.8	67135.2	92541.7	55871.1	61040.7	84822.4	98221.9	80719.9	73641.1	81881.9	90657.5	115553	119413	121963	80974.7	100137	87087.7	80173.6	75967.6	65438	84996.7	68248.9	77767.1	113587	118185	105897	86859.6	121878	101443	78664	164488	72542.3	0	0	0	0	0	0
AT3G16910	1	1	24	4	10401.1	175436	261089	219354	254842	207981	224658	232852	225944	209352	177156	193867	170673	234896	170155	258754	234297	189084	200160	196205	195773	175384	193311	203281	188160	269763	184489	302008	214060	204212	232929	206843	211517	194603	220451	164073	176566	196943	220649	225797	179463	238319	172790	240210	0	0	0	1	1	1
AT1G20810	1	1	24	18	10398.4	112427	80423.4	218160	169483	200042	227058	194794	136966	293768	141657	194604	173881	180093	119952	169666	188921	154316	141756	171857	221397	149914	187828	193487	174733	211547	155667	250704	199649	193249	171643	188189	171425	221644	223320	149473	161416	191276	203749	192703	127801	215378	238756	151306	0	0	0	1	0	1
AT5G47690	1	1	22	17	10390.3	285921	318714	167828	189062	104669	139462	134086	221474	107446	299976	163130	173842	141224	293996	153530	180214	199907	183496	137053	146319	279179	193044	141783	193169	157447	196529	137008	131653	198282	169862	164206	174675	171055	158226	187414	189135	170945	138011	230353	203215	105268	154583	181620	1	1	1	0	0	0
AT5G40190	1	1	22	16	10378.3	113370	80798.1	79300.2	95289.4	125356	76739.3	126298	109492	109026	90159.1	96215.6	86279	84028.7	120686	90450.6	86670.2	97383	80817.8	87876.8	93146.3	138065	105552	73816.2	107297	100524	142322	114912	121832	112532	114409	98641.9	106537	110385	121856	138809	83367	77322.9	80546.5	146545	96151.1	97338.2	153020	81928.2	0	0	0	0	0	0
AT4G01100	1	1	24	14	10368.9	317462	292794	418583	317012	284977	355270	351914	308919	329798	351846	351378	326894	323504	323682	483785	417136	346607	313987	341014	325532	344507	332081	355187	317916	365605	329612	450800	316603	408050	357559	313441	350679	354576	388081	322106	344232	318221	352440	469505	354187	291094	313454	318503	0	0	0	0	0	0
AT2G40300	1	1	22	0	10350	164390	141927	192910	162228	124380	140844	137471	87339.1	155152	134522	118318	149983	97431.2	97612.5	118646	195206	151555	143323	126303	155132	171897	124322	147290	95316.8	101996	101936	129143	140419	150256	123595	111497	91446.7	154660	150397	121774	138763	188468	119236	131540	127912	115278	187995	90648.6	0	0	0	0	1	1
AT3G07160	1	1	24	14	10350	120770	109174	206024	161722	140842	178551	136770	234639	129439	88279.4	129552	182496	134317	142195	226315	171100	231831	106296	222471	222335	143094	163541	186769	151904	110684	202374	138841	157147	258379	146034	106748	128947	249109	133976	131022	163449	155407	199873	132980	171966	253589	137494	91217	0	0	0	0	0	0
AT4G31780	1	1	22	0	10336.9	243931	177715	179470	161087	133684	238825	219072	125630	119767	161193	142672	183042	157297	175662	161767	165800	114836	207713	234734	83923.6	168714	322471	260025	200742	151319	151862	51896.8	47173.3	117514	189038	141264	169174	209078	225493	130967	204182	196916	139985	143985	171148	167907	103360	151690	0	0	0	0	0	0
AT4G24680	1	1	22	8	10320	16655.5	23663.6	46023.8	42000.2	27775.9	62561.4	21274.6	72492.5	52674.1	29054.7	25923.7	58679.6	25916.3	28453.8	75322.8	49961.6	105364	24930.7	99876.2	83116.8	19192.2	96684.6	126699	37574.5	23035.6	27472.3	41557.7	31016.8	102575	21061.1	37205	31228.5	107575	28903.8	35588.8	23651.5	49709.6	95586.2	18907.2	36419.4	102588	71571.3	78290	0	1	1	1	0	1
AT3G02740	1	1	22	13	10319	6815.54	7012.88	9688.89	3731.94	7421.3	69278.1	8474.75	9478.23	10273.4	6819.39	8218.4	6221.35	17809.8	9942.63	78530.3	16649.9	86712	11414.9	115660	69656.1	9405.38	95139.3	125961	3363.6	6216.97	24724.4	1861.57	10911.3	73484.9	6464.43	30433.7	23717.8	136604	5986.2	8567.24	21443.2	9644.51	98781.8	10103.7	14155.8	98926	5562.42	4925.29	0	0	0	0	0	0
AT5G61130	1	1	22	18	10310.1	63011.3	127559	72140.8	48689.3	59589.7	23777.5	63863.4	65964.4	18954.9	33482.6	30628	26526.8	37793.5	54703	32901.9	57366.6	36713.9	27712	64841	29022.9	24026.4	20652.5	53318	70575	57628	41341	99900.3	51314.9	11386.9	24504.5	51879.8	54788.6	102047	58232.1	39391.9	36944.7	64517	86709.7	54091.7	23730.7	64764.4	46376.7	34829.1	0	0	0	0	0	0
AT1G77540	1	1	24	14	10288.5	77349	51013	108303	196731	52473.2	23264.8	82042.2	33129.8	60406.6	54113.8	31437.5	64331.5	69351.5	54667.2	74687.6	42693.7	20420.2	90704.7	80168.3	58472.5	45370.2	76567.9	83584.5	49002	58034.9	153988	72340.9	76317.5	83196.3	32681	25843	39101.4	99051.4	47968.6	157051	79908.7	25912.7	65715.4	20679.2	30082	38565.5	39187.4	30603.4	0	0	0	0	0	0
AT3G04880	1	1	22	14	10281.2	74895.1	98205.4	104280	80453.3	128811	106704	98076.4	57432.5	145033	89101.8	97509.3	95573.4	101184	59577.3	76411.6	104144	94743.7	89385.4	136255	125502	100904	98789.6	104670	123591	112180	109876	138117	148608	91001	109219	103914	103144	155106	96191.3	82271.5	117721	125842	65162.5	103789	91643.1	133250	104395	108832	0	0	0	1	0	1
AT3G48500	1	1	22	10	10280.8	301298	223319	206092	279493	200606	197396	161948	215775	229142	314620	257279	311243	305161	223837	104030	263174	225940	218007	279729	266134	289795	239956	167445	410210	223042	193698	235917	258237	192551	256019	242301	249639	232163	180753	387012	290923	396295	218033	196764	309041	242819	128443	326172	0	0	0	0	0	0
AT4G12830	1	1	24	2	10256	89941.9	97642.7	179615	140715	130999	138059	80416.3	95263.5	164176	99854.3	71499.1	143448	163695	89468.8	139152	139372	115834	93438.1	162294	104293	91652.6	136815	138495	179639	110833	90951.9	156658	104920	138917	117162	107860	85832.9	140188	111033	92527.4	81091.3	156364	162327	78368	136535	220703	148981	144505	0	0	0	1	0	1
AT1G31780	1	1	24	0	10245.9	159215	95489.4	145091	102834	148553	157187	137850	122758	198579	144986	163183	139176	104827	100733	119915	109311	188410	150331	132978	80912.2	114729	178488	171789	125579	113045	161304	146027	97278.8	99345.4	138995	163117	108969	162038	158419	108086	181254	196501	140918	105634	182900	150536	134424	147306	0	0	0	0	0	0
AT1G52410	1	1	22	17	10239.4	248171	138537	137734	138308	117196	109269	103725	97800.4	98616.9	181698	128618	176404	130144	176826	129474	157183	111130	133154	121311	121616	217464	136039	124512	202322	95696.7	117675	143022	141227	241372	136513	127940	141496	126074	137949	177539	124654	142800	112755	173485	151151	134376	87768.5	185639	0	0	0	0	0	0
AT3G48460	1	1	22	6	10219.4	132030	99034.5	124570	133982	138964	152588	187594	118004	176702	135395	143844	134756	118959	116960	147631	149678	148521	160842	132254	131384	157120	109553	125755	98580.2	83826.6	160999	208251	115922	148159	119242	133428	121949	142787	112718	136559	139404	124788	121440	127646	119043	108738	125753	104169	0	0	0	0	0	0
AT1G80560	1	1	22	17	10208	159009	133447	140393	114009	116578	153371	114388	120034	172081	117044	139005	126035	136017	157016	95037.1	124617	185362	120661	126845	141984	197634	204890	204590	120422	153416	128054	110797	139206	139239	136278	146928	116546	155763	135451	162736	131992	171737	168703	105981	134115	117357	220446	134228	0	0	0	1	0	1
AT5G05960	1	1	22	1	10200.2	212713	187469	198852	128235	190044	174589	182378	297277	198253	211553	125848	181964	182625	125383	131791	161955	204105	177432	134951	123688	149555	203295	192267	194883	145296	245090	185386	159020	142995	173689	170320	186929	152779	223214	205969	188656	121034	145714	176457	158851	138131	337704	130488	0	0	0	0	0	0
AT4G28300	1	1	24	2	10194	135114	73899.8	112927	101390	73102.1	57149.1	94513.4	80063.4	103459	143605	97548.6	102422	95401.7	112354	83708.6	93249.9	103506	72441.9	68052.3	52142.3	102920	59458	77178.8	115120	75451	91354.4	104532	88509.8	105950	71468.3	91826.5	91648.9	82182.4	65345.4	131953	14902.5	105999	107641	23514.1	124108	96408.1	109766	148326	1	1	1	0	0	0
AT4G31130	1	1	22	3	10185.8	11600.6	49090.8	88260.5	120931	41666.2	47497.2	9328.71	69582.1	64873.1	46517.2	46425.8	89171.1	67663.9	10406.2	73428.5	89403.7	52480.5	23960.9	53698.5	57092	15040.6	51389.3	46372.6	107511	39590.8	42965.3	51508.5	28422.3	79595.2	41177.1	37928.1	36790.4	53339.2	46839.9	51008.4	23366.7	123994	70580.9	22720.4	73600.1	105504	1475.6	87761.3	0	0	0	0	0	0
AT1G03160	1	1	24	2	10161.9	345364	241978	245713	285637	261708	327804	232352	454439	283807	300432	276980	343506	237994	322131	222376	242759	399460	277631	281560	240999	297573	361486	323056	263338	222154	283490	235492	237463	286136	225124	283913	317095	242300	269330	286470	314688	293789	316583	250838	382878	264989	294662	324369	0	0	0	1	0	1
AT4G15780	1	1	22	1	10156.2	82210.9	175031	102544	60723.1	55178.1	175724	91509.8	53938.7	41781.6	68486.4	138653	82978.2	75900	52986.5	155302	89480	94575	66814	62611.1	61944.9	64210.5	39903.3	99242.3	70858.6	74590.5	104385	41077.1	66709.3	53019.9	56674.3	77780.3	45206	41415.9	91192.2	92193.2	148299	36544.5	54307.2	80609.8	221698	72856.4	100145	45498.8	0	0	0	0	0	0
AT3G11964	1	1	22	16	10137.5	25009.1	53095.1	47808.4	58907.4	77379.5	43465.1	65155.7	66200.9	73754.1	75917	164371	59641	49395.8	41468.7	39167.5	46153.6	54327.1	84492.5	44507.1	56201.1	68088.6	64890.3	46796.4	74971	71503.5	83247.3	83755.6	80483.9	64902.8	80591.2	69576.5	68581.7	38897	87824	93973.3	72817.3	61766.9	53685.7	77204.1	70336	68790.2	24852.1	109144	0	0	0	0	0	0
AT5G01920	1	1	22	1	10136	185530	207422	192901	211492	209988	150658	170244	203001	174507	223715	207987	227255	208960	277167	88404.7	147945	198250	178593	189002	179473	180465	195431	161319	203412	160683	167514	111016	223992	167347	223139	175592	251192	184797	148534	252451	217197	193833	196193	129963	190625	193362	199934	170816	0	0	0	0	0	0
AT1G21630	1	1	22	8	10129.7	48126.3	56226	23050.4	42023.2	33485.9	62910.4	42767.6	68695.4	41927.8	35029.6	33783.4	59848.8	29618.3	31996.2	127480	63174	93310.2	40263.2	124557	120355	49091.6	85028.8	113869	43617.7	30805.7	45392.3	45653.8	34635.3	129927	36256.8	23391.8	36607.4	108729	39942.5	58100.4	33269	35684.4	74912.8	36078.7	33965.7	134855	44860.6	29687	1	1	1	0	0	0
AT1G51100	1	1	22	3	10117.1	151419	134575	89928.5	107440	72007.8	82692.6	82232.9	189901	47814.1	140537	113294	91797.4	94695.9	130075	82813.9	104989	122208	106116	75016.3	57366.7	172954	94848	87150.4	128963	76126	97065	89994.3	69125.1	51857.2	77898.8	77799.2	92338.3	63289.2	73772.9	149928	107590	123891	71028.8	77992.8	148082	77319.8	75326.5	178363	0	0	0	0	0	0
AT1G63460	1	1	22	4	10116	124771	154420	122095	126290	142031	96917.8	119519	151100	67304.2	120642	98848.2	107517	116173	144618	132184	143470	118548	111276	97203.7	95779.9	117161	92304.5	104946	131776	111631	119092	157051	101020	80754.7	115230	121988	98849.6	79603.7	105578	119363	108162	74489	101667	135982	136046	103479	60634	108242	0	0	0	0	0	0
AT1G16920	1	1	22	3	10105	222893	350218	321324	277002	199489	281762	212009	262288	257009	334749	272328	295698	258061	179876	303439	330845	260845	243870	252130	258836	314015	201090	233743	317249	321020	262922	300144	270197	246573	258286	239811	218336	265250	279750	327215	237366	317987	258746	264160	334809	247675	261522	341039	0	0	0	0	0	0
AT5G42480	1	1	22	5	10099.3	270303	298053	164330	251540	230369	189195	257632	244529	181797	297155	224334	309977	200735	210500	266114	199210	331858	278804	280747	204461	202589	219554	208445	229268	209992	256025	324921	212235	210451	249997	163461	319017	169834	234673	262051	174149	230241	234414	242657	314246	295523	174637	292816	0	0	0	0	0	0
AT5G62140	1	1	22	18	10090.8	164993	242842	282162	200224	190161	236846	204675	203426	304845	255186	205041	202819	246309	151140	193302	255547	224730	193939	237923	278798	183361	251180	218446	191186	244765	226548	218128	239324	247659	260945	210019	236187	322062	215364	222147	198070	240744	237470	190174	247515	229609	226633	209676	0	0	0	0	0	0
AT1G79730	1	1	22	18	10088.5	75539.8	79119.3	40921.8	63528.6	83796.7	39219.9	70626.4	86314	103680	79419.9	71549.4	51760.7	47234.5	48914.4	39749.5	40273.9	50430.6	69093	42310.6	55126.6	88079.8	51562	45969.2	50155.2	77753.8	71404	74073.4	72575.3	57116.7	73619.4	80169.2	72817.1	47714.9	87639	125260	76914.8	34291.7	42126.9	111962	71541.5	37408.5	83097	55791.4	0	0	0	0	0	0
AT1G70940	1	1	22	2	10086.9	31537	191860	141198	82767.5	121145	95638.7	100673	123043	142643	81728	92530.7	96693.4	94221.1	49621.1	76982.5	107944	69135.3	67642.1	91474.8	124785	62992.6	99743.5	93731.5	76164.1	102874	41027.2	142652	113913	74577.2	71710.4	87023	74488.6	110754	117994	57491.2	69093.3	95300.2	118428	70614.7	32582.2	100214	52473.5	92329.6	1	1	1	1	0	1
AT5G25520	1	1	24	2	10045.5	43965.1	87433.5	88759.3	117327	57718.5	22345.5	36225.6	24727.7	120857	60910.5	34060.5	72090.4	66529.8	48474.2	27994.2	77258.4	21693.3	30965.3	67751.3	79317	45224.1	43015.5	112323	280437	12663.9	19480.2	17262.7	39018	63826.2	59940	72203.8	103362	4171.21	36488	52319.8	14558.5	59249.3	42584.7	26336.6	83626.7	26696.3	100241	200134	0	0	0	0	0	0
AT2G32080	1	1	22	17	10033.3	91911.3	168775	155014	96240.9	126022	122501	117258	116716	165566	146292	122204	130997	107192	93661.1	98056.9	123952	116405	102796	125217	159212	145174	147334	119992	121642	151590	141595	137170	145393	154767	124784	113159	77098.4	155252	124191	114659	130556	163403	138496	120935	125225	134019	150178	115229	1	1	1	1	1	1
AT3G14900	1	1	22	12	10029.7	51309.2	28813	68985.6	137479	62006.9	49923.1	119844	47310.4	59601.2	68971.9	144695	31693.8	32878.4	129838	161713	38765.7	194332	49033.3	52317.7	45421.3	54737.2	54026.9	177210	110817	53007	106325	144446	40687.3	53367.3	46334.5	49319.1	179883	54488.5	41284	108496	67172.9	57550.3	59852	50277.1	193252	53343.4	77591.8	119311	0	0	0	0	0	0
AT2G39020	1	1	22	11	10010.2	81513.8	103429	104162	65225.8	71874.1	68918	64011.5	64617.4	41118.8	83376.7	87452.1	93716.8	67265.2	76432	77416.9	90278.6	82773.1	77628.3	69977.9	90312.3	54556	75274.9	100748	125977	98853	50459.8	131942	59294.8	61251.6	54459.1	93503.5	96930.6	48544.9	106437	60688.3	53919.9	69429.7	49523.4	76522.2	34475.3	102096	18443.7	80523.2	0	0	0	0	0	0
AT2G44050	1	1	24	18	10005.5	258088	257021	291290	370688	318068	374625	480844	326501	309303	295004	274057	341119	315613	368844	356914	266404	286882	332396	292737	284517	276119	328907	298483	387365	315464	337587	511242	265058	314619	266147	319911	763982	282392	275758	504677	318567	383177	310473	269484	322694	315765	466923	540368	0	0	0	1	1	1
AT1G61690	1	1	22	14	9961.86	28897.5	21861.8	47798.1	48965.1	60442.4	40616.8	87118.4	27199.8	42656.1	16556.3	18117.9	40054.8	39876.4	35625	53165.9	28653.3	49706.3	60459.7	68390.8	50775.3	53685.6	35726.6	44112.3	34270.4	36129.3	41190	58821.4	47277.1	66666.7	39822	28465.4	71250.7	79555.3	40638.4	78613.8	43999.1	24325.8	30207.1	42794.4	27835.4	72572.2	43724.2	29082.3	0	0	0	0	0	0
AT2G20230	1	1	22	21	9954	198871	183215	172343	160039	186479	223145	162560	233357	210684	222852	146703	176199	198593	178551	354689	201408	199447	144226	197299	768844	185701	232617	150865	145892	200864	215878	178886	154873	247351	211050	219215	157047	451680	225169	222309	174147	233452	234681	233247	155141	175619	174701	163512	0	0	0	0	0	0
AT1G71480	1	1	22	11	9949.91	191230	49633.6	115143	113372	116554	142012	122860	143110	162965	207141	151263	164981	196536	118283	45112.5	139055	185508	133125	134483	175513	201772	171638	122792	127431	114166	226936	120726	141052	159393	174559	178861	155252	155423	123141	144436	176833	126926	136645	192520	157621	127250	152777	175672	0	0	0	0	0	0
AT4G34240	1	1	22	14	9944.22	300952	220664	378282	270970	250670	339341	368824	304272	374582	314426	321759	311756	269455	313399	241534	341514	362668	306477	290396	351620	386077	312397	282751	324936	272592	379888	304255	309342	337517	291019	345351	313321	352472	285625	264000	374972	309413	273531	277546	314453	354638	288866	293565	0	0	0	0	0	0
AT4G36020	1	1	24	18	9936.98	81388	133963	154728	130557	211724	123562	53512.9	153717	1.15025e+06	119626	598320	119611	111606	106753	75402.4	281529	137546	164251	128744	152379	103305	159177	151508	156671	256484	99874.7	156598	197199	88678.3	143981	146537	86788.2	160469	193184	93344.2	174511	282997	149933	127041	107151	155103	225868	167005	0	0	0	1	0	1
AT4G38350	1	1	24	16	9921.12	79140.7	96789.7	77740.5	93167.8	103174	116333	59965.5	115108	123061	87064.8	84617	110683	45263.7	86419.1	75171.3	84897.7	91941.1	116538	71798.2	125676	115385	85720.2	100268	146740	112011	108202	137769	109841	97528.4	83182.1	83347.2	99492.4	93449.1	126558	116828	111306	113522	79940.2	97627.9	107036	97236.8	65664.7	116946	0	0	0	0	0	0
AT2G03760	1	1	24	6	9918.01	123938	111160	137798	94094.3	38200.5	107533	109040	96580.1	55060.7	75895	59622.5	105109	85277.4	111293	185307	84624.3	103796	50610	134464	67055	73598.5	121395	148199	48854.7	56076.3	83326	53415.3	79850.3	207145	61567.2	109260	71665.6	133491	71248.8	64012.4	59038.1	71659.7	149867	67623.4	82556.4	99988.4	86632.5	25905.4	0	0	0	0	0	0
AT2G23390	1	1	22	15	9908.24	38159.4	111766	27069.3	62465.8	19073	34993.8	20044.5	22675.5	37542.5	52676.2	50274.4	46170.2	25540.2	25604.8	38140.8	62257.2	77035.8	39625.6	60425.7	54432.1	48594.9	78624.4	38748.7	94115.6	34954.5	79347.3	31269.3	35290.5	57861.1	39741.4	25266.9	50719.6	50628.5	37554.3	74290.2	55007.6	239970	51335	24349.6	80977.6	79974.3	69152.5	25313.3	0	0	0	0	0	0
AT1G07080	1	1	22	17	9907.04	198508	257769	60822.9	103783	82661	60402.7	72367.2	86627.6	106951	143390	107232	103774	125130	168143	36711.9	63267.1	115135	107847	125890	94158.3	219423	127762	86994.3	101114	84435	109402	91024.8	82657.2	87777.4	131290	108528	138759	113589	83392.6	157654	157222	103584	82252.9	125046	116735	84100.8	145876	81728.7	0	0	0	0	0	0
AT1G79720	1	1	22	14	9906.24	153067	285846	195406	209963	96007.9	127590	132922	100922	169339	140552	122723	136260	149482	224349	105182	117164	190654	173013	169869	187076	133233	170446	212651	188990	134814	109789	120452	189607	130244	136643	146813	148401	156294	168439	182020	189296	269995	145138	123611	145275	141979	246564	68186.9	0	0	0	0	0	0
AT3G47800	1	1	22	12	9904.32	110141	161243	96723.7	136649	111862	122251	98496.5	245159	98415.3	101476	119147	127263	87742.9	160740	142235	90299.9	146372	143449	121668	119363	152392	117633	123811	147928	123232	140564	146462	90934.6	129904	104453	96875.3	158543	95520.4	86944.2	181251	139993	87132.3	101170	118039	178040	86679.7	256779	144208	0	0	0	1	1	1
AT1G64430	1	1	22	6	9902.23	174470	241074	265500	262756	336003	268448	283103	254526	338137	226470	263053	279836	305043	182325	314843	310272	234701	241828	300872	279533	192109	231838	237272	262363	390539	247306	336462	280895	225941	303332	275757	196468	272362	283168	245958	252396	262575	294575	314460	269620	321441	224222	318497	0	0	0	0	0	0
AT5G13110	1	1	22	16	9870.83	119829	60619.5	122028	123826	108768	96446.3	91242.6	108617	154325	151241	129099	125816	153517	89783.5	73360.3	120912	123868	90407.2	86438	94141.9	146707	104679	106546	125643	101947	113470	104623	148198	160391	148429	143266	82759.5	121409	95350.3	124884	103483	123507	165765	149769	100425	129048	114790	93329.2	0	0	0	0	0	0
AT5G27650	1	1	22	0	9859.41	86775.2	16305.5	75292.7	24804.6	44257.7	11572.5	61395.4	60040.9	76582.1	40936.6	35381	14779.5	45478.3	20666.8	21428.7	64279.6	61693.5	42284.7	31546.3	21181.7	51587.9	78678.2	60262.2	46096.2	20136.9	47453.4	5897.82	11139.4	30352.5	42850.9	87091.7	10892	79439.8	15583.6	11355.2	65499.7	104294	64488.5	35882.7	51209.9	18393.6	63519.4	50168.8	0	0	0	0	0	0
AT5G14460	1	1	22	21	9857.05	46647.3	64406.9	94563.9	106100	128637	97999.5	29817.7	100763	128115	13765.9	60559.3	92306.7	64760.1	84793.2	79165.7	78004.3	87265.9	79802.8	89599.2	115171	63109.2	100980	81736	115534	59294.4	94507.1	32451.4	126303	103349	100307	101516	65620.3	108171	91901.8	59666.4	91798.4	97893.8	104149	93199.3	104862	131354	61565.2	87988.5	0	0	0	0	0	0
AT4G15930	1	1	22	15	9854.45	113380	110044	273713	203319	187300	244570	187274	204194	243191	177398	249885	190704	178332	144325	253838	249576	214358	212821	229771	229714	159348	217541	232939	201413	278443	174917	303842	254759	194451	202832	218721	167749	237279	275365	175716	170456	233306	289095	190632	173404	263807	176602	199056	1	1	1	0	0	0
AT5G24314	1	1	22	19	9846.83	131819	112815	117115	163721	113512	145335	134106	117886	166987	103842	200452	102616	101600	114675	129468	109227	120192	115342	118876	116635	133417	118535	125228	91439.2	150373	147334	133319	104835	132341	115364	119904	205461	160998	116358	156023	127737	115408	125580	133187	204251	111181	161941	108535	0	0	0	0	0	0
AT5G51300	1	1	24	16	9842.36	19700.9	17822.8	28681	4111.51	8186.53	35900.1	4270.18	10214.5	37438.3	19249.5	17761.3	16125.3	17431.5	13092.2	3048.64	14510.5	43207.7	15354.8	22985.1	31251.1	29003.5	33340.2	30144.1	6400.54	21994	39728.8	4791.15	28903.7	37258	13950.2	33891.8	4661.18	69862.6	14743.2	6170.45	47104.1	37104.4	28193.4	34721.2	33420	8750.74	4932.94	2614.44	1	0	1	0	0	0
AT2G43160	1	1	24	16	9828.57	106260	89640.8	65180.3	79248.6	105970	89342.8	73233.4	227513	57434.1	129570	89270.8	111845	57250	107788	82818.3	52043.5	130944	132231	73127.4	103272	92886.1	118746	102399	84041.1	69551	110890	114402	85264	46440.7	64892	98525.6	120236	83543	105878	103511	122802	31752.9	66800.7	134862	129601	70677.3	25461.8	81073.5	1	1	1	1	0	1
AT5G63840	1	1	24	16	9820.23	205231	310372	241811	242933	227756	248014	276444	339103	192186	236161	229970	217400	206415	243931	255111	205875	242540	280291	175008	246917	232513	250742	233994	333706	217875	307329	242165	257621	189630	233181	221701	253767	218443	281100	276496	270430	231486	202083	286951	269942	205083	185954	242981	0	0	0	0	0	0
AT5G46250	1	1	22	13	9815.16	40883	13002.4	58600.9	40286	74721.4	52944.7	24541.8	52565.3	85523.2	36197.1	33714.9	73728.9	49686.8	71110.5	56178.3	52317.3	79350.6	44539.4	95523.5	73400.4	59917.4	56149.4	99607.2	46532.4	59951.6	49484.9	52600.5	80266.4	75241.8	76858.4	57319.1	45982.8	92568.3	50627	42538.6	65134.7	21345.4	52635.9	61750.4	64615.2	91257.4	58231.1	32979.8	0	0	0	0	0	0
AT5G49810	1	1	22	8	9808.04	536244	496069	422280	461741	338072	463991	782991	351616	403353	511108	486714	515878	343085	531309	454926	515198	331807	421455	607211	282122	533782	547305	376399	493438	341402	681497	455374	362528	417302	473103	382385	502483	402044	470797	467326	439861	533489	443059	391470	597771	398593	416486	401580	0	0	0	0	0	0
AT4G17890	1	1	24	18	9794.88	110777	85075.5	90970.7	136686	102489	116008	92200	98888.9	162502	104814	135074	85781	80771.5	69539.6	95412.1	195199	77821.8	82570	116394	117481	124578	97201.4	114124	154088	141966	91030.6	157692	83524.5	158829	85323.3	93476.3	60689.9	122616	119504	110068	81643.6	281894	139411	95431	90988.2	121590	151980	150275	1	1	1	0	0	0
AT5G12950	1	1	24	18	9785.39	25545.4	53493.1	35122.4	45072.8	56382.9	59899	39991.7	22298.1	128332	33535.5	52005.3	38072.6	40590	25218.5	42087.1	61487.9	43151.2	32872.2	69489.3	90353.3	37663	70605.8	63998.6	83502.9	65054.3	67316.4	96077.2	35939.1	50885.8	49145.3	41557.4	47265.9	83576.6	49082.9	34224.1	31644.5	118384	63865.9	29048.4	48652.9	79429.7	102910	112141	0	0	0	0	0	0
AT2G44760	1	1	24	0	9777.76	77523.1	269107	129306	125140	108360	133779	83538.5	124031	174700	116225	126566	98117.4	110141	95681.9	117964	89370.8	135539	121074	90906	125388	76138.3	125347	140032	91541.8	130749	76053.4	203757	131813	86899	121611	131636	88135.3	132795	137238	94153.6	122570	154208	145913	87970.1	75348.3	176180	131736	124640	0	0	0	0	0	0
AT3G46100	1	1	24	8	9750.41	123553	88534.3	72094.8	65801.9	144878	136563	129543	175283	97599	101313	93524.3	99426.1	124293	138873	114963	74554.7	119241	139605	137235	128742	112342	161208	147952	88030.7	91152.4	118757	93329.3	143681	93909.9	84882.6	142404	184329	110623	98842.9	62186.6	149311	113837	125858	143562	86384.7	104727	90670.9	31639.3	0	0	0	0	0	0
AT5G05520	1	1	22	1	9747.68	87551.7	76459.9	114793	106476	94996.8	131095	92718.9	103269	150100	128983	133577	115964	68844.4	63773.8	97132	89900.8	155458	133103	115122	78373.9	82634.8	158582	149047	70363.8	101647	81651.1	73002.9	61726.8	90065.7	84005.7	129196	124710	132009	109324	82745.6	167714	121284	112370	124555	147061	86086.3	96310.1	107483	0	0	0	1	0	1
AT1G02090	1	1	22	3	9746.83	154400	61583.6	113109	134356	83218	78856.9	87451.3	137519	101428	89440.4	78706	106563	127521	103121	79922.6	121186	77044.3	63270.6	97245.6	90054.1	122969	79598.3	76022.3	158572	72538.8	106291	82586.9	104260	179831	85812.6	93259.9	77870.7	83803.2	83646	117264	81336.1	158698	101158	102004	115538	115735	108546	94248.9	0	0	0	0	0	0
AT3G12800	1	1	24	10	9744.72	274274	379975	585783	398077	421961	636176	418756	409132	553799	484660	471827	472662	426064	264050	543504	556589	581012	465924	445514	438596	386086	437889	506666	424056	413324	469884	528957	470162	467345	431543	454808	431710	517118	461071	372823	525173	561698	423865	431685	493325	426183	317924	502117	0	0	0	1	1	1
AT5G51100	1	1	22	17	9735.73	270794	153943	186403	146419	123310	165685	191780	140181	164601	155318	136500	153947	100092	194616	134986	155556	138927	117505	107568	122326	189520	158327	164858	170839	119658	170176	158257	146599	175614	108880	143799	182096	150274	128821	174606	130552	122610	143673	143456	175278	156669	130687	122764	0	0	0	1	1	1
AT1G53430	1	1	22	3	9714.23	92436.2	84721.2	60433.6	94382.8	47646.4	57903.5	73375.6	90641	99072.7	99185.8	102605	77762.2	60149.1	75618.5	83462.5	65037.9	68042.5	49248.6	78758.1	45966.1	113034	50182.4	57295.4	71913.9	54874.1	64989.6	104211	56504.7	97524.9	50551.6	50688.2	70705.9	43568.7	69525.1	126160	55107.3	84790.3	55133.9	68661.2	120301	46123.1	77391.5	103857	0	0	0	0	0	0
AT5G53070	1	1	22	21	9701.78	96223.9	35319.1	90877.9	86916.2	103136	100613	71123.3	102132	88882.1	32160.3	38053.2	73275.5	69290.1	125838	69521.4	68642.1	90033.4	62563.7	73953.4	70551.4	88388.9	80136.3	61839.5	117893	55439.9	66850.8	47938.5	80909.2	137929	91706.8	80828.8	66303	60261.1	86090	68917.1	64130.8	79834.7	74993	92459.9	89653.1	101539	133406	38676.9	0	0	0	0	0	0
AT1G43620	1	1	22	2	9699.02	45272.1	59761.2	37446.3	42456.2	57273.7	83223.9	71377.8	34445.1	100369	97931.4	51160.8	92336	27042.4	34435.7	17227.2	80358.3	63024	60713.8	71246.3	30209.3	41492.3	84264.9	62220	48698.1	51039.6	31505.6	15326.5	36033.1	38051.9	37749.6	30732.1	89364.2	50177.5	53312.8	31846.2	50784.7	96152.6	56966.9	33628.8	80645.6	54748.4	39298.6	51472.9	0	0	0	0	0	0
AT3G04780	1	1	22	19	9695.57	88921.2	116968	92889.1	176450	110722	80180	118421	55545.6	123043	120597	148770	49928.3	83672	43362.5	77972.4	152233	35032.2	45380	104567	99387.7	91198.5	64120.5	70662.3	174605	156938	131614	179852	96783.5	57601.6	112454	65700.9	74343.8	104929	120085	130303	73204.8	263206	103092	42888.3	50641.5	119932	54189.1	189216	0	0	0	1	0	1
AT5G19240	1	1	24	6	9691.13	195447	90538.3	306929	282893	159386	197468	317776	170226	210728	190024	190472	197444	189614	167758	222339	213236	175387	211403	169630	204698	176092	178781	167261	161640	157637	273296	211847	174377	236218	173677	168905	198201	185326	182176	284281	216977	176434	171715	194642	176808	171541	170953	184070	0	0	0	0	0	0
AT4G17830	1	1	24	4	9684.6	342151	370960	295981	332358	307160	247453	320585	323943	360092	340139	297355	320085	331186	346885	254818	331018	285432	330653	278977	345325	338769	297277	305950	333838	283081	292742	362558	343159	350200	350164	339153	298648	322639	276728	302881	256758	295755	292796	355508	279925	347572	321906	369808	0	0	0	0	0	0
AT3G19420	1	1	22	14	9682.67	107391	75661.5	122141	104940	104413	129562	106543	84646	155220	105067	106547	100297	89528	101715	95272.5	90456	122124	69228.8	133157	150318	132096	108094	140676	155269	91433.2	123996	153694	92769.8	165770	77166.3	95582.5	96328.9	129373	106948	103434	84220.6	66161	138973	96169.8	92686.7	142159	191243	102023	1	1	1	0	0	0
ATCG01010	1	1	22	6	9681.24	18489.1	216622	257370	257788	230963	244302	160961	229027	276417	242852	242284	233813	234274	22334	254743	279946	202979	237708	240809	285683	89159.4	229997	246112	150256	255718	110373	327364	233439	156484	240801	218888	171829	233847	252881	204730	228969	266493	247774	241077	225266	227792	36357.3	229805	0	0	0	0	0	0
AT1G14000	1	1	22	3	9664.79	123321	163056	151631	89654.4	102999	135158	101595	100120	121778	133935	118227	126126	131797	116527	159930	145442	118559	109468	110759	126237	109978	115965	116504	96752	114410	99379.5	112869	114785	128900	118591	114668	89173.8	148406	137857	66484	112798	129779	138520	138619	126327	100794	103025	98076.2	0	0	0	0	0	0
AT4G36690	1	1	22	15	9653.83	109488	83501.4	163896	158199	90722.8	159597	140613	129671	100608	118937	114246	149270	97285.8	85758.8	167559	185504	188903	105248	160825	199063	147479	175246	141440	102413	100962	144970	135296	148287	199089	132972	96589.2	101886	166711	116655	111749	130536	146596	173401	145299	140794	171159	109564	156083	0	0	0	0	0	0
AT1G78620	1	1	22	20	9651.44	110446	80378.3	101006	73985.4	56567.6	105864	80542.6	74245.9	86767.1	100684	72085.7	111804	53636.8	63239.4	136601	79592.7	120489	82210.6	62562.5	68735.7	64644.6	90956.9	52256.5	70699.7	48457.7	55620.3	120764	66248.6	98342	67269.3	78492.8	121978	90287.7	100262	85751.6	160054	89984.7	75790.9	63957.8	111453	36618.7	57404.6	64708.9	0	0	0	0	0	0
AT2G14260	1	1	24	16	9646.53	319578	262290	272660	374251	253227	277129	318323	208461	307350	272760	260310	327697	266247	1.17423e+06	292725	316372	310405	267286	293750	287649	361524	281941	524567	254965	190972	344786	357970	247704	386041	273826	258940	273800	315859	243321	280016	325238	313574	261399	337635	1.75677e+06	205735	259963	276494	0	0	0	1	0	1
AT2G19540	1	1	22	14	9645.38	101790	73823	96136.5	94004.5	133534	99865.5	99267.3	159490	90674.5	114401	99195.4	109039	77436.9	109963	101614	73290.2	172281	98789.1	146096	120786	56949.5	140301	182294	94187.6	128387	97429.5	107682	108487	92737.4	104510	96154.1	123542	116854	109971	124129	114772	93187.6	95695.5	135197	100774	108170	139997	71165.1	0	0	0	0	0	0
AT2G30920	1	1	24	0	9629.29	148196	141706	149774	128460	186231	102740	144038	163546	174255	116846	115400	131787	140018	182799	110246	113632	144077	141685	97926.6	123278	159070	134601	109495	189678	117909	151034	140850	157012	136197	147610	113513	105373	127189	105192	180429	140583	121302	99292.2	139107	133607	157938	260747	209090	0	0	0	0	0	0
AT5G50100	1	1	24	14	9628.01	200285	204414	136039	117757	25429.4	52240.5	95719.3	119714	70527.1	171664	91204.9	68422.7	48273.9	152677	176407	63801.5	125065	104184	66429.1	28627.6	153352	85513.1	72878	44184.3	74522	121912	114864	60033.9	162358	106872	79381	127905	61929.7	104194	123844	95103.6	39195.6	55491	78044.3	93362.3	47614.9	80734.8	49784	0	0	0	0	0	0
AT3G07320	1	1	22	18	9614.28	189889	280018	164459	122850	99719	154656	138075	128573	148768	189369	132053	129048	132507	158210	142926	118073	161344	119031	122844	140226	159375	128756	142187	129811	143045	149988	177198	122051	171871	136284	147306	128298	148614	169567	144500	118363	145454	150544	150661	138196	136590	165314	102809	0	0	0	0	0	0
AT1G03310	1	1	24	16	9608.82	50136.9	37913.5	80197.8	41617.6	65563.5	56232.3	49257.9	49067.8	88480	70557.3	185696	73736.4	106651	46613.7	50660.3	62997.9	66366.3	64383.4	52864.1	64935.4	88208.7	64294.4	70718.2	57509.8	60987.3	85606.7	79813.1	75079.4	90529.2	74416.7	76148	40534.5	99402.1	66689.8	41201.9	72209.8	87803.9	66451.7	105298	71406.5	45825	33014.4	40746.7	0	0	0	0	0	0
AT3G02060	1	1	24	20	9608.16	19573	14711.1	139296	24004.7	20751.3	36312.1	31100.5	46833.9	23468.3	21718.4	100576	26482.7	23832.8	11495.9	42588.8	50517.8	42197.2	12908.6	61408	38182.7	15905.4	22713.6	30109	57659.6	37043.9	117412	267763	26366.8	30163.1	43394.5	28576	26596.3	74266.8	27555.1	85595.7	22998.6	75803	45882.7	104283	28098	45998.8	24636.8	267143	0	0	0	0	0	0
AT4G38225	1	1	22	16	9598.33	120778	121938	200437	165692	144619	165268	162174	138294	212093	148359	193047	167764	144621	140571	140034	166215	130966	150634	137864	180060	164177	165415	193665	141410	160384	196903	184021	158021	156027	156855	150480	212218	230792	169507	164112	134551	146177	177738	141066	202972	151178	154438	159343	0	0	0	1	0	1
AT2G40430	1	1	22	13	9587.75	6680.59	3985.51	2823.81	2959.26	7601.59	60770.7	23709	29496	4241.38	3137.87	558.449	12584	16850.4	3124.1	51698	40187.3	59124	19421.6	109999	83343.5	4114.8	73313.4	96331.9	7608.61	11175	12223	1975.31	9972.25	44924.2	5738.09	14594.1	26172.4	68352	20407.2	3158.66	19763.1	24384.2	69853.3	4868.07	8174.07	66965.5	7848.39	582.148	1	1	1	0	0	0
AT1G59610	1	1	22	18	9586.72	187531	172558	221082	184173	211545	195107	281673	214880	173297	210239	189263	184651	175521	210732	202799	193621	241259	208868	185125	212685	223045	181955	171592	171299	193350	244311	240204	242710	216747	240894	187991	207091	179468	232339	213767	197206	197452	190395	248878	221618	178539	209701	219241	1	1	1	1	1	1
ATMG00060	1	1	22	14	9585.83	21551.9	123018	119996	130574	132934	148140	92051.1	115726	156078	135472	156285	139994	103129	24437.1	131774	127173	155148	143154	119616	156706	77296	157027	154293	93039	106196	124610	166400	129278	122177	122960	123251	119748	133557	164121	150179	153371	103544	81040.8	118253	192695	116439	22452.4	106478	0	0	0	0	0	0
AT5G41950	1	1	24	20	9569.98	188496	126885	169037	168443	147441	124891	187126	147495	184469	199084	202673	152647	77250.5	158068	160958	141244	124378	174350	126773	139245	183323	140066	138344	167344	179987	160771	220989	172310	142334	160719	170805	160798	134485	182479	200045	154899	137103	134424	181289	180141	155583	195475	224175	1	1	1	0	0	0
AT1G54570	1	1	24	16	9565.7	94984.1	88341.3	135642	145495	109990	96777.4	74218.3	142137	89607.2	79193.9	75853.7	134160	124070	95150.4	105526	93410.1	126961	103194	133423	135081	110484	132107	178512	94237.9	87704.3	168558	77007	95968.3	136039	107375	114364	90679.5	148313	131710	148585	92632.6	134052	140587	103767	92946.3	114217	103678	109458	0	0	0	0	0	0
AT4G37980	1	1	22	14	9560.93	219826	150978	278069	243010	246089	250027	317291	205766	234115	232104	250748	282321	159764	193632	275971	192071	230850	259543	209999	222721	232230	223598	235242	296369	223156	195932	386789	322125	220504	180496	196928	271987	271716	293308	256599	265670	228840	441006	207239	156138	242006	243192	227849	0	0	0	1	1	1
AT4G18465	1	1	22	2	9553.43	37584.6	64810.5	56635.5	70936.5	110899	98438.5	68114.6	126150	75312.3	91433.9	82869.3	86257.1	40094.4	18427.9	29567.4	66586.2	110653	94593	125750	46707	58142.6	66989.7	94974.1	56023	58627.7	67930.7	107930	33468.2	72705.3	62693.1	53686.3	109170	49864.9	85984.2	67424.2	57467.2	96131.6	87469.1	68928.3	119857	78277.8	57162.3	66849.3	0	0	0	0	0	0
AT1G64230	1	1	24	16	9549.77	36372.1	3843.02	39134.9	46716.5	51868	32182	21995.2	57160.4	30472	53815.8	43338	80710.5	53933.1	55743.4	4553.77	29999.3	70591	64229.1	59755	41832.1	40267.2	86866.9	51208.7	37356.3	35716.6	75734.9	10524	36856.5	38800.4	54507.7	68193.5	37670.6	69564	30639.3	52022.9	68924.1	61157.4	73964.6	32084.5	48345.4	41709.9	31517.2	18726.8	0	0	0	0	0	0
AT1G10310	1	1	24	4	9546.81	189473	156272	153642	137928	244054	103142	122390	194293	180162	151652	86684.6	138584	142030	220954	134249	53457.3	105894	156202	144544	191076	125096	137132	127353	230911	141360	132742	204523	139472	139275	149379	90154.2	150667	119264	170355	142249	154774	79587.3	108876	137605	77328.1	191049	257862	126586	0	0	0	0	0	0
AT2G31840	1	1	24	4	9491.06	61050.7	68398.1	129376	119808	27585.1	30768.3	25828.5	142060	26340.3	80829.9	99662.9	93626.7	70665.4	73345.1	78352.8	78993.8	88932.3	39971.8	66137.8	35427.7	79359.5	53291.3	42319	130462	36498	69848.5	123870	22985.5	92434.9	52475.4	58734.3	72648.9	29858.1	62920.7	90991.1	36836.5	45000.7	49844.6	51369.6	98286.7	34404.7	70157.5	158276	0	0	0	0	0	0
AT2G01490	1	1	22	13	9464.78	64810.8	33468.8	86260.5	122668	51443.6	58483.9	36720.2	131306	60257.4	76581	71398.1	62729.2	50892.7	85654.7	83252.2	64618.4	104845	69971.8	119375	78253.9	34826	99597.5	143090	82843.3	55495	69411.3	73030	55562	113498	68657.9	63243.5	93836.3	93116.4	59174.3	79287.6	64877	47175.4	81291.3	80806.5	48088.1	86575.6	87526.4	47090.8	0	0	0	0	0	0
AT3G14390	1	1	22	18	9460.89	172332	66944	162123	107655	170325	125686	140385	163918	136748	119375	138241	118642	130952	153645	133209	146894	124191	109415	124759	127349	147315	110154	127241	157193	161536	176537	176426	124695	181869	139030	122657	124760	121123	160651	148841	125240	142254	140304	154894	139978	134296	170353	120992	0	0	0	0	0	0
AT5G63800	1	1	22	3	9454.68	93273	118487	105095	97684.3	116465	111008	125914	115542	106998	114303	111286	148601	113749	103536	223222	141782	87351.4	87585.4	96153.9	113201	90952.6	100895	87786.1	123905	86338.3	109235	171536	92256.8	97556.6	115076	106881	141725	97673.7	119691	86108.8	95121.1	99903.5	114771	134391	111394	89032.1	97130.7	81457.4	0	0	0	0	0	0
AT1G62660	1	1	24	20	9449.51	265990	172172	126624	134292	129866	137342	194159	130087	224543	171275	129004	156876	160868	147685	180825	126109	136635	152660	147396	216898	147552	94386.8	150929	118860	133095	107696	188207	157934	232261	195822	140180	125042	166448	122322	172199	144538	155014	124224	176171	166672	186719	166336	193791	0	0	0	1	0	1
AT1G08480	1	1	22	16	9441.56	199955	153536	212336	253640	196125	218013	240611	196864	197776	229241	222230	219971	152413	260899	224875	247202	222974	205420	193807	217805	213274	199776	273848	200441	173607	304684	320771	213486	216926	203903	163282	214650	235589	253158	182310	241028	261661	198154	252700	340971	157567	258780	182571	0	0	0	1	0	1
AT4G34730	1	1	24	4	9439.75	195188	181323	197612	195903	135583	167514	185540	147388	142454	166153	162258	139173	132443	195087	199007	169425	139504	143688	151525	151384	172402	123537	154028	170545	187178	165391	192678	159923	169038	154462	147838	162406	128802	189832	161310	124998	120784	154012	143771	161542	153500	179198	168009	0	0	0	0	0	0
AT1G78510	1	1	22	17	9410.26	60281.5	17710.8	56962	27900.3	20688	57614.5	14328.6	39572	68823.7	61255.6	58874.2	32669.2	40903.2	39219.3	16968	42336.2	66106	15236.4	40821.3	44006	67820.4	62635.1	50909.9	24941	60379.6	75347.6	53162.6	51426.9	43024.6	51378.3	49685.8	35102	54148.4	63137.3	63896.7	57821.2	54620	61951.2	36520.8	54083.7	62641.6	61579.7	11368.5	0	0	0	0	0	0
AT4G27000	1	1	24	18	9405.45	160840	80712.3	167491	147718	145901	176156	142682	136817	170289	158100	150313	145823	165062	131435	176474	185239	141658	147952	179665	195346	174733	158705	171861	168380	189086	134503	251938	164118	172014	147947	163932	158190	191711	202698	140281	148520	189028	202717	167079	132351	170420	184324	176373	0	0	0	0	0	0
AT1G69340	1	1	22	1	9401.75	52648.2	56656.8	73388.2	76726.7	53533.3	119849	56875.6	81468.2	97753.9	112389	76092.9	80975	50706.4	37421.8	58459.1	74851.3	122506	66202.9	107721	74706.9	46338.6	102324	95011.8	78260.8	40223.2	58885.2	37627.9	45663.8	74627.8	53799.3	59609.1	70268.7	87799.7	100813	56375.8	85969.5	118120	97051.4	49162.9	125557	107863	73023.8	71331.3	0	0	0	0	0	0
AT1G74690	1	1	22	10	9359.94	51494.4	74383.9	84178	42729.8	124620	71983.7	52688.2	34936.9	122696	87043.7	99094.3	99115.8	89377.2	60012.5	76637.3	76399.1	63480.8	89506.6	93866.4	115657	68782	41164.2	92084.9	118617	126719	71092.3	115393	105720	47915.6	108521	62426.8	45065.9	88499.9	90909.9	85911.7	106398	111568	73952.8	71626.8	72148	119522	57485.9	96450.6	1	1	1	0	0	0
AT5G40870	1	1	22	7	9355.33	43806.3	119540	144044	137931	249945	164889	21755.2	40960.3	259493	101689	1.62865e+06	145681	153904	56274.8	95560.5	141196	103692	139420	166305	155115	137105	131428	184120	177442	202099	55866.3	192848	216985	62503	123112	168390	58530.1	172524	122443	95110.6	134603	174095	156054	113053	112031	257326	332879	213513	1	1	1	0	0	0
AT3G45300	1	1	22	17	9353.41	80511.1	119423	117500	67221.1	74280.6	80789.1	63924.6	74027.3	66856.5	75435.1	93781.5	88390.7	59375.1	69421.6	119943	94570.8	107082	69212.4	84084.1	78448.5	103413	105477	99398.6	98216.5	83764.8	72705.2	120439	81616.3	97887.4	75961.9	86957.5	67004.2	126067	78232.1	68828.2	117761	86301.3	103883	96573.1	62398.8	76786.3	86887.9	80270.7	0	0	0	0	0	0
AT2G37790	1	1	22	12	9318.48	69122.4	52558.3	72061.9	144790	70853.6	67592.6	155333	93652.2	76050.8	68838.8	69250	67070.5	69397.5	153055	103042	79306.8	85132.7	79310.4	81311.3	71724.8	99442.9	68634	118973	150118	76337.2	103237	151972	74264.9	97930.1	78488.7	70292.4	166650	76581.2	75145.4	117562	82771.4	75276.9	70673.8	75416.5	110250	72804.2	153613	112627	0	0	0	0	0	0
AT3G51840	1	1	24	16	9318.11	118381	50962.2	90480.2	96101.8	134001	127243	101564	89047.5	164679	115362	155332	141918	103011	94759.9	125325	102387	124205	103904	109735	126769	124253	123485	105404	120937	88719.1	120953	136590	137744	155274	107410	126770	129020	140803	108645	120152	141322	107451	101761	126971	159872	85086.1	71395.3	114112	0	0	0	0	0	0
AT5G06810	1	1	22	3	9296.91	87382.4	57423.3	66836	48216.4	84836.1	91121.2	75446.9	48905.3	148258	79289.7	87435.2	138206	60220.2	73785.2	83947.1	64755	47414.9	43580.6	52156.1	67014.7	61487.8	68303.1	41590.9	63359.2	44211.5	69308.5	91833.4	70880.6	115868	68267.8	73180.8	83704.5	64152.5	87332.5	52404.9	55481.2	71890.4	75508.4	89122.2	85075	41671.4	185892	56255	0	0	0	0	0	0
AT2G37400	1	1	22	0	9273.33	212245	189419	149924	193248	178578	136564	192042	170209	175267	160734	174561	156166	121914	215599	160833	150138	160754	168883	146432	116976	208522	179282	155875	140421	130277	224526	177566	137240	173031	140255	143047	205144	147680	171942	210550	160755	166456	164277	166264	174899	175102	149059	167526	0	0	0	0	0	0
AT1G17960	1	1	24	16	9271.49	123127	63518.8	101205	71986.5	137444	184216	86278.3	125905	187023	153584	61863.6	102266	113602	108606	86597.7	110543	129206	115604	104246	151268	154978	140413	95894.6	68815.9	137819	107100	45401.9	177243	103839	118656	132199	82140.7	146924	141215	63849.8	156835	81607.1	104355	161826	90647.5	110282	27163.1	68349.9	0	0	0	0	0	0
AT1G22840	1	1	24	18	9260.72	95318.5	3949.5	71247.2	40112.4	80993.7	53045.6	105367	108392	62761.7	48738.8	105967	53196.2	44155.9	81154.3	110421	70412.1	81770.6	24974.2	50693.6	65273.9	119302	89039.4	85301.4	82104.9	45327.9	70176.7	84725.1	37183.4	88923.2	26324.8	97742.3	25196	117614	63759.2	93302	92080.7	85430.9	82975.7	75578.4	4309.81	96891.1	125018	80537.8	0	0	0	1	1	1
AT2G36230	1	1	24	16	9251.35	139097	76548.6	130746	101110	86101.9	150610	131404	137877	90389.4	102372	123178	140379	113230	94084.4	155133	126179	174384	98417	191622	167666	110661	124627	160611	100122	96482.3	116191	151373	90487.9	255032	114339	113007	105857	184996	106124	105715	107408	94810.8	164790	142460	154008	169912	97210.6	92752.5	0	0	0	0	0	0
AT1G35670	1	1	22	14	9244.22	83477.3	96650	100917	128405	108245	120403	82807.2	85192.9	136541	113776	129378	189415	164308	86526.8	47592.7	115192	139103	129852	106057	161970	120639	164512	90940.1	101071	88036.7	112181	85632.8	134245	80265	162645	130406	126734	130726	92550.8	152189	125650	123020	97355.6	114895	87205	140112	145162	151039	0	0	0	0	0	0
AT3G09350	1	1	24	10	9230.46	166565	136602	120313	138728	185406	189130	164391	147787	247124	176140	171397	204197	114387	125798	191366	189764	243627	161544	195835	117975	159813	173905	166064	112670	143680	234132	221844	140050	196939	142468	128936	246539	154384	148364	136306	166136	176610	176811	156828	238399	124082	123939	144603	0	0	0	0	0	0
AT1G74020	1	1	24	14	9213.7	134529	55505.5	65551.6	91239.2	31351.2	61228.4	46672.6	120428	31186.2	85191.9	34701.7	66569.6	56512.8	91079.4	97448.6	87100.3	119549	66919.3	62275.8	78574.3	84223.5	96571.6	107041	60434.2	49799.9	64818.8	41260.9	47672.9	103418	65979.6	62367.3	54922.6	91689	74046	87178.1	62751.3	50815	83075.1	57658.6	61379.9	90698.9	45092.4	40649.3	0	0	0	0	0	0
AT5G20480	1	1	24	6	9207.29	235313	271484	271328	236479	258480	248786	322694	248860	237407	248104	235069	252503	289354	241629	343294	257579	224467	249544	261529	247107	225450	210544	237831	218948	352445	269314	320782	237620	241879	285137	254107	194393	227435	242141	231044	234480	223920	248951	266936	232571	266810	223227	226274	0	0	0	0	0	0
AT1G76140	1	1	24	18	9193.28	118183	94887.5	183278	164273	163494	177966	153700	131619	199061	187646	197789	151548	192674	134695	107916	143961	157258	181203	166395	154349	145875	178641	163160	292805	183515	134057	211968	169345	156912	168890	204311	167648	172082	159913	162491	188983	225826	155945	144264	163929	184993	142053	207167	0	0	0	0	1	1
AT3G03340	1	1	24	8	9186.35	27907.7	1568.68	31367.4	52327.6	11394	71814.7	4194.2	29437.5	25039.5	0	4321.4	94164	6652.74	18285.3	70978	29135.7	38581.2	13067.2	67965.3	102911	24640	49621.3	54836.5	27818.1	11042	28089.5	5190.55	16376.3	53811.9	8732.77	11631.8	14525.9	67870	23459.9	13231.4	36873.4	27861.3	33258	10297.9	30395.2	94623	2069.31	3458.94	0	0	0	0	0	0
AT2G34470	1	1	24	0	9185.42	162964	153899	174276	152133	169842	157251	187894	180099	212995	194012	217034	166405	134376	133838	121852	180684	141046	153751	135980	160375	189315	150363	145551	184132	176301	183798	189744	167343	185978	159676	159389	146289	141846	185100	208779	192882	120819	157288	177875	198718	165750	215195	249343	0	0	0	1	0	1
AT1G27510	1	1	22	7	9183.82	13949.6	2158.37	7095.26	15215.7	7136.65	53769.8	5850.29	26421.9	3712.86	28321.6	5603.04	19901	15009	2930.49	61468.6	12499.9	55091.9	5628.71	77552.7	61758	2397.49	39033.9	88502.2	2750.98	4121.98	2746.73	3399.51	2434.14	29915.1	4657.54	4614.75	1876.86	66229.2	3343.61	5379.32	5200.52	9778.78	79302	3774.49	12729.4	99205.7	775.898	2812.47	0	0	0	0	0	0
AT1G27680	1	1	24	16	9182.82	49161.8	76229.6	24039.7	5477.53	54890.2	54439.5	74792.8	33584.6	44777.2	15544.3	26059.5	30887.5	43657	53957.6	45451.3	52192.9	40636.2	102535	67039.4	72708.5	33823.6	65138.2	53225.2	42605.7	14399.4	9975.62	47492	78493.6	30313.7	52199.2	50371.5	157947	69937.5	30402	8077.13	86384.8	73432.5	101232	49381.9	39667.6	78365.6	19230.6	22848.2	0	0	0	0	0	0
AT3G57020	1	1	22	12	9178.11	69724.8	45299.6	88528.1	91627.8	78996.2	172945	72306.5	113856	65143.3	72632.4	81415.4	82884.1	63601	111638	136265	108054	105256	77424.8	183853	103024	57269.4	119815	124116	63846.1	82332.1	82900	90406	78309.1	178236	67313	63393.2	103540	154567	86381.1	59249.2	67809.9	112831	316340	51793.7	98656	187913	88472.4	76799.8	0	0	0	0	0	0
AT2G19870	1	1	22	21	9175.63	96258.7	93955.4	144458	157889	167988	120792	123162	158263	160236	68153.3	110391	138694	140668	127342	139385	134314	123526	83577.3	138389	138341	121659	107058	96881.4	169488	140902	134932	101051	164956	155711	155512	133078	92085.2	148556	156026	137668	126682	125830	129642	135586	140932	197993	174853	93007.8	0	0	0	0	0	0
AT4G36945	1	1	22	3	9172.99	337624	161943	169969	192103	155835	182429	211128	224578	189636	234743	190770	223922	93516.6	161212	203918	236017	230174	183026	205564	131127	159956	183526	158067	166850	151336	250145	215140	116564	205444	156854	169598	256586	159118	187972	195268	215905	204294	190176	163666	266855	181227	191249	209773	0	0	0	0	0	0
AT3G46550	1	1	22	15	9169.44	111661	14623.3	117966	98071.8	83799.1	116191	107011	100779	123132	117173	103045	92856.3	81915.3	72716.8	157730	115218	113089	137969	143869	186859	96265.1	113999	122968	72306.2	120215	95672.7	114975	106387	124514	88980	112124	111477	175766	138840	108503	91628.2	103098	132565	104391	185854	127916	116446	150490	0	0	0	0	0	0
AT2G28790	1	1	22	16	9164.05	135114	41080.1	205406	149340	170282	157263	103640	131224	187506	142845	141298	167379	130735	93675	122987	178550	142732	97680.5	136391	223904	150975	160377	184171	128596	110168	141250	146860	199231	199629	122930	149430	145594	209902	160756	154139	130456	223310	130966	199777	135867	157560	175306	132142	0	0	0	0	0	0
AT4G21160	1	1	24	16	9161.33	42284	53079.9	80035.2	106721	51484.2	57938.9	46433	47588.6	46917.2	46480.8	54639.7	66774.7	51772.3	43016.4	92851.9	63154.1	71025.4	85993	81381.4	38227.7	83172.8	73181.8	74091.1	37433	42836.1	95005.6	73567.6	58447.3	97648.9	56281.9	45920.7	54481.9	104826	74298.6	80022.1	58252.7	52119.6	52874.2	70301.8	88671.6	52584.4	65949	38256.2	1	1	1	0	0	0
AT1G79940	1	1	24	18	9118.5	61066.2	49431.6	51603.8	64692.8	57363.2	104245	57820.8	52249.9	109749	71580	63281.5	59002.1	52025.2	50537.9	99392.2	60627.2	60834.5	51016.5	101194	67714.3	73299.6	77138.7	83510.6	47914.9	55545.8	62333.8	74870.2	60643.9	84288.5	49656.4	55170.3	94705.5	105733	60045.9	84714.7	72062.5	88891	287871	71227.7	83156.2	174087	69707.3	81368.7	0	0	0	0	0	0
AT1G53670	1	1	24	16	9107.53	118343	151031	157167	129781	167323	208685	119496	114558	222221	143891	195195	183158	125387	113187	244143	151230	202169	173695	150907	166536	143417	173269	206776	150053	115147	141518	266039	132424	124355	142614	153590	172268	230787	188866	113061	216182	201045	158300	138719	190350	119717	140490	178958	0	0	0	0	0	0
AT5G06460	1	1	24	18	9104.18	207382	184591	269275	220887	232324	229469	199563	202693	221849	229035	220474	280339	223398	179886	361948	257734	258512	222301	280353	232626	213539	220693	258075	250820	250543	192832	300447	219732	268920	247456	218176	223240	293289	222320	200389	234959	226563	238278	250010	236057	263715	283678	310095	0	0	0	0	0	0
AT4G02580	1	1	22	3	9103.59	341785	200235	290371	281145	264481	298896	315940	256433	297635	312399	305396	365635	292169	287433	475883	294568	268238	286586	246901	256381	287333	287561	242181	266681	341642	312725	378488	241489	298610	346204	279173	277371	260758	358353	200055	339083	324147	296482	306649	272546	285409	271446	340022	0	0	0	1	0	1
AT3G56130	1	1	24	2	9090.58	163198	168594	168665	175225	205889	152131	111539	134210	146282	235129	208249	175718	157719	164568	135617	124505	172474	190726	176194	146838	176556	167541	250950	252036	204821	135994	201718	130538	105531	124393	140031	128685	154104	135177	214862	180148	260142	163104	117094	170606	181449	247497	285781	0	0	0	1	1	1
AT5G54500	1	1	22	4	9084.97	270411	332453	256285	216939	181545	211229	230418	248657	229272	220894	250539	211649	222662	267139	250127	263359	262619	188499	189238	205773	270482	222923	238706	219750	207586	238505	237687	213185	240815	186205	250182	204972	226787	239132	261184	230092	197014	256605	247672	170326	205113	317359	194583	0	0	0	1	0	1
AT3G43190	1	1	24	14	9078.53	210486	134172	164437	183413	131647	132855	212398	162264	198668	146894	185925	155542	167777	167859	185625	189221	181261	176881	134402	148672	170723	161144	166958	162725	161137	197184	231369	147910	190115	184448	187300	219285	208441	184832	160550	154955	155354	144557	184023	189056	152347	140354	134888	0	0	0	0	0	0
AT2G02740	1	1	22	17	9067.21	99901.9	179519	181548	150483	164566	174383	130777	135842	180126	140263	151273	145568	147998	101398	135888	163985	145201	136310	162653	173244	137839	162766	177789	172879	209856	116882	200970	170499	154885	157632	150724	129210	180898	182054	168952	148143	192927	156069	148990	121171	206927	171961	134586	0	0	0	1	0	1
AT5G35180	1	1	22	7	9062.83	47235	67521.4	88195.6	102894	89317.4	97462.4	77841.1	139119	91900.2	84445.8	97010.3	77123	105897	89489.7	72551.4	63510.3	101598	108418	56015.9	85591.4	78397.4	96856.2	71025.9	104243	79796.3	74082.5	72153.2	71139	72251.2	75242.1	92140.3	86280.4	66962	67631.3	110591	76486.7	67441.5	56159.5	97982	98604.2	78570.3	58160.1	121052	1	1	1	0	0	0
AT5G43100	1	1	22	0	9062.71	102429	91656.9	15527.7	41782.2	39620.4	128482	151762	29466.4	23603.5	18282.5	27372.5	105114	6937.13	115469	7847.47	19536	2308.04	62011	79654.5	7964.53	85756.6	156848	12536.4	83663.8	23316.5	293152	5573.48	3974.9	19597.6	35638.5	13562.7	23596.6	37456.1	106307	28641.4	19649.9	92617.8	14765.6	12393	43800.6	41220.4	69000.2	12739.2	0	0	0	0	0	0
AT5G16070	1	1	22	17	9039.57	215749	281917	162914	210221	176992	150055	236963	189907	195291	209083	129059	174087	157268	185436	205917	181628	170331	208906	210548	166187	193490	183581	206595	245922	160513	147777	267236	188988	207931	212260	148059	223950	152458	193338	277947	150058	194337	161992	235565	213164	202428	237292	177067	0	0	0	0	0	0
AT3G44860	1	1	24	6	9021.34	176529	88425.3	143644	77181.2	129368	226609	119787	143549	140232	186534	112077	158358	137423	166511	91765	160924	173149	117334	77377.3	132453	186059	137968	78789.1	72605.7	142783	133221	140405	124540	225487	164459	102183	71846.1	152740	127599	84042.1	203291	186319	133852	55562.1	90063.5	81723.9	102736	111015	0	0	0	1	0	1
AT3G23920	1	1	22	7	9020.1	41375.4	73088.1	76676.8	96613.5	107956	114371	49131.2	82973.4	76271.8	59468.9	65983.3	69475.3	90648.2	67726.9	90068.9	79886.8	131236	59033	94377.9	99414.5	53813.3	102871	94788.3	91039.8	69834.8	61542.8	74925.8	84138.9	64691.4	92228.5	81606.3	44807.7	95277.9	74610.4	58527.4	79182.7	63875.6	91016.2	51834.3	78413.7	127267	68023.2	63945.1	1	1	1	0	0	0
AT1G65440	1	1	22	14	9009	30726.7	38126.9	46036.1	38550	15016.4	63494	17478.4	38088.6	30227.9	40551.8	22074.4	22860.5	53122.6	21008.9	116120	30488.2	55637.8	29567.2	60774.8	48844.5	33084.2	62265.1	73518.5	14719	54574.5	36400.5	42205.7	62081.6	38546.8	51619.3	49866.2	20703.3	77395.2	45353.6	33677	50801.8	31405.5	62772.6	26383.2	23269.1	83821	44723.7	35503.2	0	0	0	0	0	0
AT2G17870	1	1	22	16	9003.76	66717.1	60802.5	111661	98184.4	91923.6	121070	61574.2	50271.7	110824	71198.7	93397.7	77842.2	73970.7	72327.6	92782.3	89683.1	102659	82538.4	90635.9	87160.9	78304.3	127853	121553	112198	104313	92903.5	111006	96945.2	103904	69682.3	82832.1	82383.4	123766	102578	63416	82105.4	136981	102829	83169	94383.2	84054.8	90327.8	80857.1	0	0	0	1	0	1
AT2G20690	1	1	22	16	9001.1	176090	146523	127760	122859	126942	141003	192535	138054	150441	156174	149237	176119	132079	156808	238601	131828	137794	118919	121784	120764	170455	162879	139305	131820	128669	192997	188581	124880	177622	143747	156985	179829	143274	149975	157981	137472	152151	144850	165291	199434	105922	146568	131968	0	0	0	0	0	0
AT5G66140	1	1	22	16	8994.92	75930.3	69500.4	88731.6	72571.3	138244	81990.2	65070	114932	63062.7	44159.8	67602.7	95606	108625	131476	56762.6	88848.3	46688.9	77845.9	102085	66736.9	77962.1	69585.9	105988	101569	93842.3	99550.1	59151.3	97830.4	90276.2	65323.8	125711	92090.6	108327	80834.5	81638.7	116255	116515	115723	103821	54595.1	95929.6	110277	58966.1	0	0	0	0	0	0
AT2G29400	1	1	22	12	8980.28	49195	58046.2	18673.4	35311.6	36320.2	39006.2	47793.3	36373.4	35109.1	31110.5	55013.1	17196.4	50731.8	53046.8	32755	73414.4	41338.5	34806.6	65512.1	58772.7	37320.2	44772.8	31470.4	62907.3	53124.5	65932.2	42766	46562.6	49400	49878.5	47802.9	65750	67816	31319.8	11970.2	39878.9	27578.1	69033.5	29939.8	15364.3	52963.6	43526.4	42521.9	0	0	0	0	0	0
AT2G17840	1	1	22	3	8976.4	144211	215354	186928	187910	145680	158568	144629	184032	217834	146068	155107	191733	158836	147772	170907	207432	155240	138358	184368	197018	141939	154164	143645	239636	150180	143143	181729	163467	171268	164672	148004	155980	170348	172441	148871	114671	240696	130595	161540	213262	163489	139665	215006	1	0	1	0	0	0
AT2G17510	1	1	24	18	8966.46	26110.2	15445.9	17432.4	139133	19519.8	5908.42	210399	39367.2	6012.26	7489.1	6532.98	6805.71	12840.3	81292.8	162085	5483.77	20029	21199.9	16629.8	9909.11	14896.5	32244.1	107977	175620	26375.3	45336.1	163717	16517.7	8924.22	14324.7	8248.77	297853	9549.88	7547.76	140772	9447.94	7908.73	24448.4	21776.1	73331.8	13474.1	109136	210012	0	0	0	0	0	0
AT5G47870	1	1	22	15	8965.19	89537.3	105301	162491	117099	218372	227201	119503	159749	271844	134777	156708	145982	182337	90219.5	150653	172184	161524	151268	155063	209540	133494	195828	196513	158025	186231	90405.5	231730	160469	112347	159763	163848	138167	224624	163766	106899	205244	211047	184851	160989	128705	229487	148684	175983	0	0	0	0	0	0
AT1G19870	1	1	22	14	8953.85	38149.7	63439.3	61809	62374.1	106733	104111	28180.4	91402.9	118528	31862.3	17746.4	92041.1	65787.8	55866.3	69951.2	47906.5	84138.5	37655.7	114551	138227	48389.1	96108.7	113169	71303	81363.2	60696.5	101734	99801.5	91414.4	47941.9	75507.3	65239.4	127212	54711.9	31414.4	50630.1	87105.3	85837.2	47908.8	50508.6	126266	105627	28293.1	1	1	1	0	0	0
AT3G14010	1	1	22	10	8943.49	38255.8	68606.9	64214.9	32520.1	65925	21580.3	32673	33064.6	53739.8	35008.9	37354.4	157791	44114.7	53374.6	66002.6	69019.2	70112.7	36457.7	71180.4	57747.3	11438.6	61728.4	63627.9	164095	51287.4	24526.6	85458.5	25429.2	36773	30224.9	34002.5	30536.6	52167.9	68049.3	55179.1	22455.8	27957	76581.8	20567.9	29039.2	154506	38151.5	121449	0	0	0	0	0	0
AT1G67230	1	1	22	19	8932.07	178298	276606	222393	202040	150178	180162	216593	154727	168693	152066	149348	186748	170592	148827	273246	164634	141566	182001	179943	179204	145700	162335	154531	215355	160181	198400	216947	182250	221836	158105	157413	170751	170632	193629	197419	159973	151642	184099	163153	193198	175088	142545	168041	1	1	1	0	0	0
AT5G11770	1	1	22	19	8927.5	59864.9	94208	158688	118329	137865	128914	137089	147368	101209	131882	100133	126426	134423	79308.7	142591	125266	109085	114909	129242	72178.3	89683.9	116453	127202	116294	152555	133371	192200	140875	121866	148005	103615	124286	127557	142372	134874	115876	125460	147321	159365	100644	127473	122638	97472.1	0	0	0	1	0	1
AT1G02910	1	1	22	17	8925.48	281405	376920	265820	260602	259991	215414	336911	236811	263088	224764	243133	251635	243258	255279	390285	267614	211267	229366	336475	243736	307748	208030	267198	287815	244273	225497	436542	287950	246335	270316	235873	295499	216610	273913	349587	228269	224117	203290	271893	260176	261069	292976	200584	0	0	0	1	0	1
AT5G58240	1	1	22	4	8911.69	172719	90656.9	109787	66286.6	64381.7	65023.7	95276.2	81744.6	53958.5	71880	60129.8	59698.5	68768.1	103771	94227	71161.8	64294.2	83408.6	71844.8	56104.7	110820	36770.7	54424.1	81178.4	58954.4	90522.1	91142.7	53140.7	112479	66858.7	58139.8	58511.3	60319.6	69911.7	82489.8	46963.5	40253.3	41521.5	68179.5	54514.6	58931.7	51550.4	121699	0	0	0	0	0	0
AT1G09830	1	1	24	10	8904.01	285334	333519	230794	215620	198243	198293	291698	223508	211527	235589	220774	235645	194892	236683	198829	178237	250193	257108	217054	209662	225226	250665	241267	250287	200721	230429	269150	204067	256344	189119	201596	237164	192009	263615	229316	181408	240498	195302	202760	185041	214953	195299	208756	0	0	0	1	0	1
AT5G16730	1	1	22	12	8899.88	27284.8	30525.8	26754.2	18046.7	59751.7	53669	43799.6	33443.6	42868.1	18506.9	18040	29355.4	42359.4	74367.5	50632.6	49440.9	34886.7	64623.2	68341.6	51782.8	40064.3	73523.1	54999.9	24468.5	35130.4	20445.9	35803	77524.5	33285	55968.1	42174.2	121079	57109.1	30175.1	25827.1	59545.6	78520.6	99636.3	33991	32654.3	86606.5	47818.8	14135	1	0	1	0	0	0
AT3G26340	1	1	22	16	8896.22	28873.7	43862.3	67330.5	26799.3	45093.3	51082.6	9899.49	53832.7	65326.4	69516.3	98864.3	49560.3	66247.8	38549.6	17400.1	62753	79163.6	19365.4	44415.3	45938.6	56460.5	58097	47777.3	88230.6	66895.8	79357.2	51993.2	81993.4	29866.4	87338.7	57031.8	39577.8	62430.9	63591.7	43658.5	60275.5	71995.9	60506.8	53568.4	69361.6	65512.8	57616.1	21576.8	0	0	0	0	0	0
AT1G48320	1	1	24	14	8891.15	67201.2	65955	116388	85347.4	103319	101735	88928.3	87693	92665.5	100296	80096.1	75615.6	79425.9	69368	106084	119232	107951	104369	97322	81066.1	84618.4	95970.3	96718.9	84926.6	89276	96528.9	104985	124116	95675.2	93179.9	103450	107340	114287	87516.7	109656	140468	110284	84726	74366.1	76960.2	101572	85364.1	74562.9	0	0	0	0	0	0
AT4G34030	1	1	22	17	8890.2	35278.1	152538	63751.7	56908.8	16166.4	61814.4	35971.4	79786.7	25578.3	43070.3	33208	30061.7	50003.8	44824	48635.9	51451.6	69891.4	31120	50672.4	27534.2	58027.5	63550.5	64979.2	33774.8	59689.2	48812.2	51842.2	47034.5	86182.8	52051	56350.5	48729.5	70623.4	44169.9	40000.1	55750.3	25890.2	51855.2	94986.4	75358.4	22033	51029.6	17429.7	0	0	0	0	0	0
AT3G60210	1	1	24	2	8889.2	37377.6	87126.8	48521.4	85297.2	166635	47262.7	56857.3	78116.9	126888	55650.5	89061.3	63838.4	72813	62404.7	74544.3	47653.1	58856.4	71291.6	78836	41078.8	43895.6	95818.6	104388	33311.6	81773.9	63708.7	66473.9	52623.3	40779.4	66733.4	59161.1	53921	71276.6	69789.1	57137.8	76334.3	97036.4	48362.4	51928.7	75098.7	138230	90072.8	105091	0	0	0	0	0	0
AT2G37860	1	1	22	6	8885.43	154859	114893	151986	204089	107866	162962	190468	153284	132955	162390	147569	165225	181682	142736	226364	184700	163439	194028	155776	183369	147795	129066	141453	130552	161437	161356	179765	174457	150752	169089	188043	153857	138815	164993	169429	136811	127681	153772	177696	154712	166589	138299	207631	0	0	0	0	0	0
AT1G66680	1	1	22	15	8883.18	19636.5	12848.6	27703	13844.8	57952.9	32896.4	9851.26	13519.2	47195.2	18161.9	28523	28081.4	16992.8	10726.3	21245.9	9945.5	50717.7	14967.5	54935.7	76890.2	17691.7	47867.4	68229.1	31823.5	35058.1	22890.8	36882.3	39459.5	25379.8	15842.8	35016.8	23385.4	68072.9	26965.2	27107.6	29431.4	43624.8	46414.6	16722.7	14405.2	75453.8	28187.5	16879.8	1	1	1	0	0	0
ATCG00860	1	1	22	15	8882.73	18814	46800.9	30460.1	38536	51845.8	77959.3	36211.2	27563.5	65499.6	53859.1	37163.1	35501.2	47004.3	17672.8	53782.9	46732.9	49733.9	59547.3	61425.3	61204.9	33272.9	83341.1	93433.7	30606.4	47086.1	25789.7	45706.4	66438.5	37904.4	40424.2	66412.6	67553.9	66548.7	46640.9	33446.3	64552.8	30265.4	145212	56726	56848.7	61747.9	40840.2	31321.6	0	0	0	0	0	0
AT1G27310	1	1	24	10	8873.15	493310	280987	657798	665791	637781	631687	711583	654546	655376	547366	640878	599235	523541	589386	602576	668351	488567	551402	598616	626029	544601	639221	567075	597210	683745	589682	836105	550385	677539	509548	588170	739990	683828	714817	532084	471242	527290	681262	672458	488771	545245	551140	541254	0	0	0	1	0	1
AT1G05385	1	1	22	18	8869.92	266431	358022	208501	170554	142050	180985	177098	155792	170304	168703	178541	156818	144052	229341	245347	187969	157143	177105	161508	184270	217252	170103	162972	167143	161241	227916	201520	202092	263100	153211	170871	148168	162377	182512	164463	147670	207696	172349	166756	185907	165407	240785	149657	0	0	0	0	0	0
AT1G17050	1	1	24	10	8863.11	181185	143292	131653	133932	97984.8	112296	162306	154347	122596	119072	147171	136950	144500	183200	185607	140225	119452	118534	112751	118599	198383	147235	129160	118111	111875	207653	158086	116964	148458	140426	123104	141207	111123	141895	120979	114800	140057	126735	104662	158748	96725.8	92593.8	120782	0	0	0	0	0	0
AT2G17560	1	1	22	1	8856.81	123502	79129.9	51296.3	85360.8	67064.8	80570.3	67780.8	87998.2	69859.5	113686	58618.3	92804.3	57219.4	60110.6	58481.6	56669.2	72119.2	67431.4	47332	77109.5	114843	65295.5	58682.4	65740.3	55032.2	62713.5	88177.6	61044.6	53104.7	46584.5	67607.3	79200.1	50380.4	77241.2	130116	63881.8	66934.8	43790.4	101095	103100	62768.7	62612	118604	0	0	0	0	0	0
AT4G24840	1	1	22	20	8839.74	115466	116716	118893	68227.6	103756	165499	98843	147851	81716.8	88311	46499.9	163063	138918	163581	180237	98354.9	78140.9	127564	179179	146264	122462	71548.8	122965	101647	92768	79315.5	109924	133141	160640	76807.6	129691	163055	154368	114231	109947	128063	129439	180152	122457	141483	132695	161468	46718.1	0	1	1	0	0	0
AT2G17972	1	1	24	8	8837.85	277220	184751	192348	220806	232618	245480	144092	270470	310931	209102	256812	155170	239527	318942	147350	174863	227811	243677	213800	184062	306442	242402	243649	167575	234491	185478	228529	228958	232879	212336	206478	244043	250584	197608	190903	227648	152804	144196	264981	264178	175337	289625	148439	0	0	0	0	0	0
AT5G57440	1	1	24	0	8814.17	67207.4	124258	124979	112558	167946	180431	143519	55641.9	183005	92678.7	230375	145052	125193	95779.1	142069	153333	120122	138726	135063	205205	129367	154705	129268	132850	171104	142803	115698	40235.4	115873	141725	148721	117122	191616	164546	97849	142249	212330	146381	122913	130798	173063	165432	276214	0	0	0	0	0	0
AT4G01320	1	1	22	19	8804.12	183017	186605	232629	252388	222687	248914	259094	204165	303409	248615	319826	229058	178582	146941	256614	224067	222936	216690	237734	242954	217058	210220	202765	202248	246618	241930	305973	245458	267429	220149	203584	242275	279361	244743	224658	248116	207670	210600	261289	291220	223972	118417	203157	0	0	0	0	0	0
AT5G21326	1	1	22	15	8790.96	18327.6	12637.2	16466.7	36292.9	33259.3	48529.8	13673.7	37382.2	32505.8	23690.1	24100.6	29937.7	28142.6	41107.3	29830.2	21054.3	49477.4	49319.8	71045.4	40027.5	27499.6	53709.3	46156.5	23871.8	17257.2	24555.7	6362.42	25064.5	71254.6	35884.8	33491.6	87195.9	41935.1	18099.9	29750.7	39734.2	58128.7	66124.2	11824.2	82688.4	51632.3	27867.4	25036.4	0	0	0	0	0	0
AT1G49650	1	1	22	19	8787.05	103846	94885.1	157515	164994	122838	119348	132064	101221	132152	78986.7	163018	155301	144755	97213.6	121809	154291	97030.1	89125.9	128788	99263.1	125192	81111.3	106571	147600	130433	138222	109725	146104	178685	129683	128622	99584.5	108677	120797	171176	111406	165777	128272	111547	177124	163399	114164	91502.6	0	0	0	0	0	0
AT1G60690	1	1	24	18	8744.7	24021.7	22814	23150.6	43155.4	21273.2	36364.1	84714.9	20605.7	58194	15499.9	43983.5	18748.2	40915.5	70345.4	22371.4	20033.2	41034.4	20678.2	19515.5	55209.6	31955.8	69728	90793.5	50090.8	28801.8	47922.5	20948.1	61997	36399.7	20201.9	37949.2	86452.7	53654	25182	81811.3	31349.5	50224.7	36377.5	25902.6	49283.7	25943.5	95987.5	50891.6	0	0	0	0	0	0
AT5G03345	1	1	24	14	8733.9	148231	33721.7	153255	99578.1	65840.9	106668	94906.8	74900.6	93881.8	124601	185973	90633.9	84330.5	121406	163591	119537	139043	101046	109248	93395.1	141841	106513	138452	83542.5	114085	118938	94357.5	96857.9	121075	111272	91735.5	90266.8	109198	136954	133748	89228.8	96848	109999	103616	177944	96768.9	75842.6	104140	0	0	0	0	0	0
AT3G46530	1	1	22	6	8729.65	8804.99	10985.4	4508.89	574.725	65010.1	23715	31424.2	3316.09	29683.5	5919.17	21019.5	98214.4	5236.91	483.534	56385.7	118810	31236.3	1150.25	48394.6	25268.1	12453.9	3731.5	51987	4242.41	16039.2	12406	8068.15	15785.3	39320.6	8744.71	11332	1330.92	54218.8	4171.65	21315.4	17610.5	5950.26	55779.2	20162.6	902.428	36826	20165.9	5941.25	0	0	0	0	0	0
AT3G26580	1	1	22	8	8720.24	144283	130069	143013	172430	135653	125182	111072	165378	174436	176858	123085	165448	159265	135833	144758	177324	155449	143388	132492	114638	196563	151028	166126	191709	133408	115231	166299	151344	168842	104300	130587	134333	114294	112222	198729	132122	198053	164429	119135	192168	191549	98361	298142	0	0	0	0	0	0
AT5G16880	1	1	24	12	8718.89	157295	96640.6	101863	114147	91735.2	97054.8	184360	117523	121522	120780	109082	115407	166309	144245	145265	97432.6	114218	107203	106180	128373	135970	105023	106652	97651.6	120657	156087	147489	91960	160463	109478	117228	146193	102884	118603	123596	96775.4	101280	89770.6	122706	138254	94774	109040	99165	1	1	1	1	0	1
AT5G10160	1	1	24	22	8716.41	31193.1	107759	141927	118613	88469	100983	81246.5	87761.5	111704	83636.4	98422.7	106799	83614.3	25736.2	93566.8	94701.8	112392	102235	106021	110005	62387	83595.3	99546.6	97645.7	91358.8	80614.7	92267.9	124110	129051	102307	100083	101640	98297.1	91293.2	126658	111666	113798	93572.2	93475.9	123995	115410	335209	75714.8	0	0	0	1	0	1
AT2G27920	1	1	24	2	8701.66	107567	121366	183296	134352	140765	132913	143737	109013	207434	138116	155722	144333	125029	109001	111580	93908.8	151652	128353	129791	142270	157486	120665	108966	161395	114330	134386	165577	180421	161386	136195	123660	92432.4	152513	109179	155288	137867	167330	110279	99326.7	156022	192014	238947	198679	0	0	0	0	0	0
AT1G75270	1	1	22	13	8701.04	147733	85659.5	179190	134096	240723	150749	145870	191198	148706	126827	132823	128667	104329	258130	171128	134490	161436	203670	141537	152635	161296	196997	176991	131967	131305	149480	154766	166790	174025	137026	143743	132550	193379	171369	127863	159319	202069	168388	135447	125341	148454	187378	132618	0	0	0	0	0	0
AT4G27720	1	1	22	8	8696.91	23790.2	219909	58450.7	32724.4	58284.1	26873.4	91413.3	142552	37844.8	49987.7	120704	44867.8	52284.6	43595.9	70295.3	51686	86050	26856.1	42248.7	47486.1	64004.9	70528.5	58074.3	103653	30554	50911.2	88812.3	24575.5	64215.1	22839.5	66117.8	13150.9	70283	46991.8	75359.7	73695.8	61653.9	60573.5	59091.5	17167.6	46455.5	23474.4	70797.8	0	0	0	0	0	0
AT2G17120	1	1	22	4	8692.86	121958	95897.1	109240	102229	84900.5	93246.7	140048	121376	76923.4	104553	80865.2	90958.2	89244.5	116921	129487	115414	82747.2	96239.3	80729.2	93193.9	95916.6	93315.8	83633	75265.4	77319.9	103998	107966	81000.5	100359	86630.1	87141.3	110829	84531.1	105132	90092.7	79171.7	72750.2	92916.6	112228	74190.6	75897.8	75026.2	69213.6	0	0	0	0	0	0
AT5G45280	1	1	22	17	8685.11	130202	165360	110240	86172.3	112449	123175	102126	113310	140974	105862	132392	131881	78306.9	122071	101062	93443.7	144561	121394	107962	127314	156933	126355	127315	115945	81736.1	121915	182424	97526.9	149394	85274.2	85255.1	138426	150888	124006	127277	134842	139921	107601	118055	141497	79631.5	144346	116214	0	0	0	0	0	0
AT2G33600	1	1	22	13	8682.81	104246	26920.4	84772.8	67483.6	41020.2	66105.9	65402.9	35257.5	53154.2	95762.9	45341.2	65986.8	29540.2	67626.1	114559	91664.6	54054.7	68338.6	78352.5	41101.5	103673	54451.4	82616.4	94485.5	60222.6	65219.4	78962.5	63491.7	68654.8	41529.8	29525.7	90032.6	57146	51968.7	94046.9	77882.1	57228.6	3681.52	69690	65215.3	68808.5	50802.1	72197.8	0	0	0	0	0	0
AT4G28220	1	1	22	16	8681.82	32478.1	19265.7	39481.6	129284	38249	29882.8	152449	45602.1	47977.5	39123.6	47966	52521.6	46559.7	160445	29222	32902.7	42920.5	36341.1	65847	29269.8	57973.4	69663.4	111431	116666	21468.4	57707	15807.4	50896.9	45279.6	42117.2	50570.6	140651	53668.4	44534.4	77851.7	55734.1	54533.1	52330.5	21501.9	112233	31021.5	128874	54247.2	0	0	0	0	0	0
AT5G18230	1	1	22	18	8679.96	78565.5	64302	100478	73987	40213.6	72116.1	56024	66573.2	71850.8	91009.9	90135.4	54257.4	50219.5	68089	71174.1	57985.7	89353.3	47988.8	57139.1	57959.2	102260	52734.9	63009.9	47225	77562.4	91415.6	90242.2	100123	87711.1	83802.1	73562.9	61194.9	55212.1	86660.7	86178	69539.1	57778.8	70577.1	47437.3	68903.7	81455.7	47084.3	50480.8	1	0	1	0	0	0
AT1G76730	1	1	22	7	8678.68	42768.2	44583.2	53891.2	81234.7	39385.1	73090.9	55466.8	70897.7	39955	55674.4	47690.7	70386.3	40441.4	29370.2	87096.3	98705.8	56615.4	39279.7	86218.2	87870	23786.8	71604.2	74372.3	63269.9	35922.2	58360.6	50849.4	40269.3	65815.5	33282.3	34824.7	53346.7	76435.1	43178.9	42036.7	40123.7	65977.2	61768.3	44634.2	62686.5	94652	38002	32823.9	0	0	0	0	0	0
AT3G52750	1	1	24	4	8675.47	206864	346025	217375	288977	179479	210985	282837	200882	210677	226266	223126	177526	189141	217869	262456	195370	184409	229261	185824	243334	192879	209086	233446	158448	256596	196468	256576	198207	206933	204096	210626	231116	205137	201348	196399	163768	415521	192016	190985	199898	220499	199708	243060	0	0	0	1	0	1
AT4G27430	1	1	24	2	8672.33	70818.8	96249.5	66826	92425.4	107603	73191.3	54980	77615.9	130305	123038	87246.6	81687.1	84282.6	73324.7	72615.8	65395.7	104688	76303.4	89264.5	65801.4	76152.6	68340	76959.1	110533	116120	47031.3	123122	86016.2	44087.6	70999.9	81554.3	56190.3	67176.3	73111.3	96723.5	94942.3	131042	73275.2	63784.3	66454.6	122362	133988	178115	1	1	1	0	0	0
AT1G11360	1	1	22	14	8670.27	34035	14672.4	48902.7	41619	55878.8	52935.3	29419	44104.5	63696.6	43176.8	52420.5	41671.6	71401.9	36825.6	51532.9	43467.4	60582.4	40283.9	103496	75474.6	44828.2	70567.4	71494	59206.2	40100.6	49123.5	38209.4	55402.2	72420.3	48709.2	66950	51736.1	83376.4	43487.2	57648.1	48917.4	32829.2	84266.2	40467.3	38537.8	88289.1	42853.5	43292.3	1	1	1	0	0	0
AT2G32090	1	1	22	8	8666.88	146709	24878.9	110777	102042	112702	103004	188620	159114	144486	142055	103124	136575	101393	139332	99291.5	87195.9	147891	98752.2	91704.3	117141	125142	114505	156523	129639	99459	104380	264652	107638	141973	139039	101657	117090	122501	128466	137410	112967	106524	117324	92250.9	70526.9	103484	134682	99839.8	0	0	0	1	0	1
AT3G58010	1	1	22	3	8666.39	221730	183534	201801	179059	180796	184390	209399	192929	233356	215396	209941	205001	186190	231545	335885	217466	209650	190679	189033	174818	185991	184810	204346	189428	161617	191565	268121	165500	213035	200779	185142	233432	217463	182457	173310	230294	205808	202414	215752	211258	147458	285349	241665	0	0	0	0	0	0
AT3G58840	1	1	22	4	8644.21	139558	97586.8	104559	101725	77051	77814.6	111909	151596	76482.4	136298	70060.9	123814	97173.2	133627	145350	105512	79555.9	84885.1	108865	94544.4	118774	57290.7	70359.6	147854	94741.3	96985.6	110546	93965.9	109351	97100.6	86428.5	99804	69692.2	110462	126618	66486.1	83777	73919.3	93950.5	126438	132031	48307.7	115259	0	0	0	0	0	0
AT5G53580	1	1	22	15	8638.57	66903.5	74872.3	92462.8	99769.9	77885	133659	90597.1	101820	171173	81655.2	140195	102079	83519	77038.1	87606	100169	125022	95017.7	90236.9	105867	86692.6	112559	114652	95741	85488.1	111292	143046	79982.3	99733.7	89036.3	95730.5	119998	137343	113022	97461.4	114182	146169	114449	86334.6	134879	96798.3	133613	95359.2	0	0	0	0	0	0
AT3G05970	1	1	22	18	8637.61	176760	113547	178591	162242	129063	172971	199623	131315	157433	159924	158827	149776	113008	158307	168262	153297	157423	150137	141192	162288	179421	161808	158117	123624	129176	178450	198354	186270	204614	129908	146369	173127	172065	182507	166191	165548	138281	147841	162661	216246	127258	173227	131350	0	0	0	0	0	0
AT3G04090	1	1	24	16	8596.8	10487.1	43010.3	27030.7	23244.6	38786.2	32341.4	30072.3	40506	51198.9	55618.6	73037	42171.7	16533.1	17341.7	22647.9	55742.6	101793	62425.1	33740	71727.8	25557.6	41188.3	52374.9	57189.4	25815.8	24581.3	21815.1	59138.5	39179.6	30492.8	36458	48166.2	64784.3	41614.9	82753.6	49595.2	44418.8	35468.9	39197.2	76608	30351.1	11759	41621.9	0	0	0	0	0	0
AT3G18240	1	1	22	1	8559.54	51676.9	109997	58158.8	42435.8	67848.1	62532.4	34674.7	45112.1	76190.5	29890	242336	84184.4	130683	41702.3	46349.8	32402.8	38802.6	50329.5	50713.6	77259	63842.3	56610.8	77934.2	175306	62317.3	64575.1	62533.2	39827.3	34680.1	49956.8	60704	40414.2	48234.3	78388.2	73837.7	63999.5	97956.3	63293.6	47589.1	73538.1	69807.6	47714.4	98882.6	0	0	0	0	0	0
AT3G47810	1	1	22	3	8550.12	161578	122819	168998	183360	146991	145027	150144	113715	178477	147032	183976	189250	182183	148826	147095	188982	120789	144639	156833	133176	163144	136248	166109	179304	137198	186107	146511	133208	210408	160747	155369	128607	134871	163577	181434	140019	197636	141195	149894	213813	175370	184043	155101	0	0	0	0	0	0
AT4G28030	1	1	22	17	8548.81	119311	176394	72968.7	74762.9	48141.5	89378.7	81230.9	68620.5	76859.3	63880.5	98415.4	79541.5	53911.3	86777.1	71849.2	65288.1	77755.1	71941.7	58818.1	83731.1	120696	90539.8	98490.8	66222	52326.2	86392	96596.2	76831.7	92768	62291.9	76518.4	96993.1	76208.3	101906	94188	86408.3	57343.1	98190.6	70837.8	63692.7	52029.6	103892	83479.1	0	0	0	0	0	0
AT5G06680	1	1	22	14	8528.94	64483.4	55340.1	68555.8	33941.2	60535.7	62998.9	55037.6	38920.5	54336.5	61909.1	36221.7	45529.9	86333.3	66032	65346	63091.3	90102.1	41621.2	90201.4	121595	61935.8	67903.6	87644.7	54045.7	71471.5	69177.3	70490.4	54786	82829.8	79253	65596.4	43355.4	109156	53752.7	70305.5	36614.8	33440.2	87335.9	64739.9	31903.6	93226.3	71235.5	34553.4	0	0	0	0	0	0
AT5G65950	1	1	22	14	8521.3	102879	122844	180452	149487	174407	53074.2	117449	173957	163661	140723	93031.2	130157	154778	69282.3	123154	59117.2	88281.1	152348	136241	91325	25538.9	142281	174374	98676.5	182500	182594	120807	151073	172719	95807	61428.4	108148	108977	122973	184346	169074	49557.4	134234	105813	66022	94062.2	187274	92140.3	1	1	1	0	0	0
AT5G59290	1	1	22	14	8512.02	85399.3	106318	100959	82495.4	101489	121854	62111.6	85438	138248	96335.1	124706	95575.3	95485.5	87858.4	81055.4	88758	106659	83858.6	122187	131073	116751	94489.2	126159	94487.7	106066	97302	122177	146937	99878	116057	101782	78608.4	91100.4	118865	119983	115683	113816	84651	124115	88401.6	128565	158410	114843	0	0	0	0	0	0
AT2G45710	1	1	22	7	8508.49	1287.51	91074.2	6323.43	27816.6	40171.5	14673.7	14333.8	54687.3	433.719	37879.5	20020.8	17920.4	30309.4	24977.6	10786.5	22707	46990.3	42383.5	25057.5	32429	7180.79	67413.8	48837.2	28570.8	26055.1	15778.8	13185.2	7626.56	65.7729	17000.1	12010.4	17430.4	19432.5	22426.9	13695.6	32347.9	44179.2	20251.1	4539.05	7978.86	28189.4	1548.82	77516.3	1	1	1	1	1	1
AT4G33580	1	1	24	16	8506.15	152616	61517.2	257348	191297	147246	180184	138153	207859	156530	189738	183759	174182	178592	193788	157756	173267	194476	167198	169536	203099	244978	178286	221768	156509	238490	186112	189242	166380	184012	148942	188672	146265	177294	215793	218838	182768	181961	209943	199929	125609	213765	171093	150296	0	0	0	0	0	0
AT5G59730	1	1	24	6	8495.08	37371.2	42888.6	127676	51756.9	66353.8	66199	25070.2	41415.2	29959.1	47802.8	33641.8	66718.2	48983.4	49187.2	47353.9	91344.2	28644.5	39759.2	82952.3	44940.4	16556.7	35715	28625.4	59941.1	75379.4	48404	23492.7	25469.7	40903.5	55228.4	27050.4	30850.7	37054.9	81664.3	31563.6	29425.3	39856	31355.3	38696.6	31663.6	112776	14369.2	32841.1	0	0	0	0	0	0
AT3G04830	1	1	22	19	8491.88	154007	156025	155362	143312	102989	124925	138113	110718	95986.8	102344	94843.4	92472	95711.3	127063	133997	113946	91887.6	98207.3	112072	108874	133977	85388.6	102595	140317	128937	100845	142288	111659	138325	103187	95372.9	154812	111787	130167	126140	93182.9	87366.2	95099.3	104538	124383	119709	114270	108318	0	0	0	0	0	0
AT1G17470	1	1	22	0	8482.75	40808.3	131194	104640	102945	112206	115856	87470.5	121435	120252	83486.8	76997.8	75670.4	88757	73641.2	115434	88966.5	101882	96757.1	114160	119308	77790.6	129758	102890	123966	119367	85307.6	86904.7	129000	99005.3	101964	108332	88939.7	146244	111249	82841.3	108927	116284	181942	118322	88340.3	127478	118908	76524.9	0	0	0	0	0	0
AT1G77180	1	1	24	2	8481	77635.3	95980.7	91825.5	102754	111277	60320	77524.2	45281.6	170069	106906	112931	97960.9	97944.8	57329.4	56230.9	88557.6	46154	86944.9	84039.6	77343.9	86659.4	72212.7	83133	108723	107803	66010.6	124829	100809	106605	87608.7	98140.1	67324	76523.1	101677	104351	78485.9	130490	79986.9	82265.1	77448.7	102106	141274	161233	0	0	0	0	0	0
AT4G16450	1	1	24	18	8468.81	9573.56	13686.9	40845	46063	30532.9	49473.2	28532.5	20415.4	54650.6	15103.9	46620.6	13997.5	16715.4	54554.5	72134.7	30622.6	32572.6	17514.4	26526.7	37785.6	21882.3	30276.5	86802.7	92049.7	23101.5	104463	72749.6	27108.4	19904.2	30014.1	33166.4	74445.4	46958.8	27877.5	33527.2	38369.2	57674.2	36614.7	24873.6	108212	25242.1	40093.1	84021.2	0	0	0	1	1	1
AT1G12920	1	1	22	12	8466.28	100119	62537.2	89104.5	67039.8	58449.4	90785	66403.5	47113.2	86209.3	61082.9	85907	43727.5	73216.9	75940	144622	118148	77299.4	67612.9	63933.4	83237.4	76398.2	63090.5	135684	59109.1	91616.4	116438	127002	122694	83869.1	65584.9	56725.6	77761.2	68311.7	63443	68347.6	87746.2	72441.3	99821.9	127291	50618.9	90228.6	42049.9	85902.3	0	0	0	1	0	1
AT1G56700	1	1	24	16	8447.04	118009	116073	180907	151634	211324	173157	138210	220661	154975	152478	112105	167341	147976	163410	142385	122880	217860	129279	120786	189575	167880	179222	126228	161878	139621	168275	156358	153124	133251	180420	176100	171074	164489	171626	174085	162484	138697	137983	209628	161301	127066	158476	135603	0	0	0	0	0	0
AT5G12320	1	1	22	12	8445.98	18074.3	26626.3	26522.7	65252.7	14919.5	29855.5	18975.9	12001.2	26934.3	17450.5	66788.7	16665.1	20250.8	17943.1	50600.9	51034.7	40901.5	12063.7	55235.3	86741.3	20196.7	23012.1	23185.7	59447	46976.2	24476.8	49790.6	17810.4	50443.4	20839.5	21811.2	33985.4	18764.1	27821.7	20522.3	15525.7	36372.7	24526.1	15027.9	17560.2	46316.8	28756.9	56433	0	0	0	0	0	0
AT1G04850	1	1	22	8	8444.82	164900	59225.6	108696	109793	144579	122078	99359.5	140420	138026	145877	122333	122900	140564	124564	117284	146596	182230	148263	120033	169627	133872	153715	164365	117769	118714	118955	129033	131002	93258.4	120203	144776	91681	157610	144554	142304	131412	123147	142718	121821	98654.7	168058	134147	140411	0	0	0	0	0	0
AT3G45050	1	1	24	18	8442.75	52198	99913.7	74410	114209	57575.5	73645.4	104561	37060.6	144798	63337.3	290986	41218.6	71312.7	47510.5	93482.4	125609	50731.9	31073.2	93629.6	94000.9	56963.8	69954.7	44058.9	187070	140401	120878	176230	43200.1	143989	55114.4	54823.8	70609.8	84815.2	126425	68700.6	34257.5	215067	234263	38633.3	39234.5	131855	40974.7	140388	0	0	0	0	0	0
AT3G56070	1	1	24	20	8440.69	294581	368087	328632	324731	315809	286824	261848	209593	327218	320012	357948	349688	264814	256717	327001	367461	261904	314950	293894	338620	290596	287560	331020	405603	392340	281518	466759	326828	277363	258241	296145	258473	344751	327800	296469	354841	403404	266896	253533	238951	451858	327356	474780	0	0	0	1	1	1
AT3G07720	1	1	24	16	8433.23	184352	125053	235828	183090	177122	250472	214900	239781	268909	201204	207223	214036	141576	156476	224797	219939	269812	181367	176455	229732	224575	239776	194717	202581	174586	210222	249808	214156	268653	176948	232874	205038	223726	231079	186863	206475	184627	210275	206655	242635	174386	211041	169084	0	0	0	0	0	0
AT1G74380	1	1	24	0	8433.1	69966.1	105916	124588	121921	153926	108076	71325.7	90533.3	167589	36227.4	64545.7	119830	101494	87048.1	96007.5	111257	111447	72928	88882	114505	121390	122172	103583	142044	121278	88357.2	65556.3	107421	92463	102582	114488	77646.3	123316	100462	99604.1	97152.2	63528	94714.6	86710.2	138325	131034	226434	191641	0	0	0	0	0	0
AT2G26930	1	1	24	2	8428.73	80390.4	164074	160193	99975.5	143662	148086	85991.6	90508.1	241386	121080	144713	113834	122087	98897.2	93308	136858	94624.3	93674.4	115971	140570	107875	116834	129405	108035	147885	79582.4	161889	150473	127218	101058	117148	76014.8	150661	146831	89325.1	87867	169897	152767	98077.3	72636.3	149281	165475	95025.9	0	0	0	1	0	1
AT4G09510	1	1	22	18	8424.69	75411.2	109887	53709.9	52895.2	15476.4	18804.3	42064.9	52366.9	18370.9	53395.4	23844.9	27001.5	31971.8	39212.5	82037.1	37321.3	45077.5	57855.8	26226.9	35173.1	44691.2	11601.6	40311.4	14393.1	65355.8	30974.8	65325.4	76765.9	46331	61913.3	52210	54497.8	32927.6	43904.3	38601.7	15648.2	18863.8	42136.9	34773	16930.9	43955.1	23667.7	44952.3	1	1	1	0	0	0
AT2G31880	1	1	24	8	8423.28	26871.3	39574.4	38719	49412.1	19219.9	76872.4	43702.8	37775.4	25766.2	28352.7	27601	29678	44653.5	25515.9	148085	34166	112642	25256.7	142738	95685.3	20121.8	81106.9	108921	31904.1	17904.3	32645.8	33797.5	32709.2	141397	21331.1	17635.3	21734.3	112759	18204.8	26463.7	29766.7	23546.4	61440.2	22688.9	30351.4	87877.8	24026.7	16073.4	0	0	0	0	0	0
AT2G39850	1	1	22	15	8419.11	60986.2	44608.3	73125.7	43211.1	71233.4	74374.7	56289.2	77526.7	98684.9	58806.8	63647.7	70352.9	64961.9	48980.6	42772.9	68320.1	91370.6	66931.7	58170.3	113745	66861.2	94490.8	105257	86885.1	40164.5	61090.9	73661.8	64391.9	69125.7	56482.8	70669.3	73930.2	108754	55656.9	78278	78735.3	93119.7	63570.6	66215	89200	72144	67496.2	56482.2	0	0	0	0	0	0
AT2G33530	1	1	22	0	8408.53	81316.2	97942.8	74128.2	84275.9	86386.7	107313	89669.3	80278.9	94183.9	80627.6	65149.5	105640	56733.2	97850.3	56702.6	63890.1	87192.9	85058	63268.1	85215.1	108285	99629.4	95299.5	71167.6	16330.5	75200.2	93833.3	70439.1	77321.6	49627.8	75325.9	84713.7	87517.7	73654.3	97182.2	100857	111512	78657.6	78050.7	114668	40000.3	118141	81202.1	0	0	0	0	0	0
AT1G10200	1	1	22	6	8400.14	119079	135188	172271	223201	455787	159887	212138	431236	168077	148833	137728	147072	126735	386078	152916	133234	151450	284547	149518	190211	145177	177608	167598	150467	175310	158982	216368	156827	172740	137642	152366	149939	180881	196958	161890	146737	145302	157871	148945	145175	163473	119574	234568	0	0	0	0	0	0
AT3G47960	1	1	22	2	8398.01	68768	99535.4	83092.6	91062.3	94570.5	91630.9	103776	94201.5	95948.1	115295	87584.6	127543	100751	65690.1	150855	85515.8	72975.6	81327.1	79805.3	85362.9	72817.7	94890.2	72665.1	103542	73193.9	76266.6	122581	95333.8	89648.8	88524.2	74591.1	111631	70782.3	110162	92089.5	72620.4	100951	93777.9	108738	99331.6	70930.5	64855.4	76740	0	0	0	0	0	0
AT4G31140	1	1	22	14	8396	67330	36830.9	84738	48590.7	71836.8	75917	82472.2	60938.3	64622.5	83573.9	73823.4	72124.9	62868	65824.2	38667.1	50161	100923	78656.2	84763.3	79048.7	77839.1	91878.9	55843.1	72960.8	56399.1	77130.9	67016.6	98827.2	71579.1	83383.6	82168	82589.6	86855.7	61115.7	53009.3	89096.5	91889.2	82438.1	49758.9	41614.6	64133.1	73568.4	88098.7	0	0	0	0	0	0
AT5G63620	1	1	22	7	8394.36	28504.5	32976.5	44393.5	47203.8	43349.1	64610.6	27877.1	66361.5	36557.2	34552.7	28137.1	58910.6	45045.7	51839.5	77606.7	62232.1	64714.7	35091.2	78305.4	75832.3	34199.8	80748	74195.4	55647.5	19858.9	51248.4	34402.2	37751.2	56839.2	40144	43056.3	56932.6	82037.5	35712	41733.5	27368.4	59697	66455.5	22639.4	43286.2	80646.2	47518.7	57822.3	0	0	0	0	0	0
AT1G48460	1	1	22	6	8392.89	80663.6	130266	117287	100168	129227	178021	150583	194739	126990	119744	112398	132502	95543.9	92647.7	146964	140884	145840	141755	132296	113352	96296.7	112096	130184	95485.5	121249	122616	130497	96458.4	125644	106159	109183	128445	105929	169743	100948	121787	153106	142004	103417	182614	137763	53730.6	129453	0	0	0	0	0	0
AT3G62360	1	1	22	11	8386.71	178958	132606	227885	133734	234974	195422	197205	178701	210857	248569	187098	207703	221453	149271	276087	210626	220282	206500	236787	185481	182159	200848	196668	178849	230855	153281	215894	185028	232542	241377	202709	153287	233548	219694	149642	210818	159757	212097	218456	149109	209477	193758	191440	0	0	0	1	0	1
AT1G03150	1	1	24	8	8363.83	111174	79669.1	70979.8	76662.7	85698.3	113955	99917.9	106048	93632.2	137627	109932	126797	52992.1	67100.7	121086	112133	172109	111965	97243.1	59798.2	96256.2	116316	110266	65823.9	85316.8	118108	100319	47748.6	97472.2	82776.1	68618	162812	82158.2	96244.4	94574.8	113029	94129	89770.1	101346	167732	63440.5	49530.5	76118.7	0	0	0	0	0	0
AT4G36630	1	1	22	15	8346.76	196457	194381	181201	155677	229247	159265	123730	305454	355449	188012	137034	218235	186558	235903	162806	88130.9	239158	222843	177418	195159	235408	179564	203365	138147	166544	230396	244865	237948	217516	164158	188550	181806	172566	204512	171369	217257	206968	173441	216034	217522	164418	405478	192977	0	0	0	0	0	0
AT1G50140	1	1	24	4	8345.48	7638.59	21711.4	67246	67148.4	9507.58	16619.6	28197	55924.3	2106.81	7004.86	4458.53	15878.4	112439	25360.3	111268	97211.7	10756.2	16096.6	34670.5	24044.3	21623.3	2893.06	4140.36	16145	84069.3	16120.1	16706.1	14844.4	17532.7	64359.2	40745.7	8588.79	22098.4	3141.12	4637.68	3836.92	52628.5	23706.1	30269.1	1328.76	38420.6	0.669744	106540	0	0	0	0	0	0
AT1G17330	1	1	22	12	8344.42	56164.1	29026.2	48879.3	43180.1	33077.7	51054.2	81002.6	30492.4	26200.4	47410.2	32810	35901.2	24084	42305.7	93604.7	45433.3	53903.9	45482.8	89650.5	63993.7	51159.3	71523.4	112598	41589.9	28779.9	49070.5	37142.6	52389.3	115098	47055.7	31500.9	42068.1	98611.5	46521.3	33305.8	33004.7	41100.8	80751.7	50609.5	17765.6	60554.6	41157.3	22932.1	0	0	0	0	0	0
AT3G06720	1	1	22	19	8340.04	195190	160717	182364	161467	135652	209143	177943	151000	122147	150099	148918	192786	151372	181294	132192	115214	120111	269874	149914	173849	191242	141945	148889	151681	215972	167108	185039	142043	148113	142620	145299	161868	263910	170681	170596	157332	161965	158800	137623	187427	152023	150925	236132	1	1	1	0	0	0
AT2G24180	1	1	22	12	8327.69	57089.7	99195	52958.5	59302.4	63849.3	127032	60669.8	96283.8	44678.8	56428.8	52276.7	61066.7	70671.7	74810.4	116531	92661.7	95792.9	91155.5	121959	92745.9	63671.4	98276.3	95158.7	65224.7	54075.7	72549.1	50279.2	72765.9	117256	55400.3	72330.9	110643	88896.6	66417	62741.3	76164.9	129344	235672	59686.9	80232.3	137647	59014.4	49149.7	0	0	0	0	0	0
AT4G24490	1	1	22	7	8319.78	28046.4	32631.8	56417.6	77707.8	38080.8	47590.9	23078	105923	49820.9	25164.9	22300.8	68958.5	49884.9	29834.4	59799.4	76518.5	101725	23910.2	50323	45408.4	35811.4	61833.1	69126.4	80970.5	44665.8	33243.2	49140.2	38158.6	42436	34959.3	35837	40997.6	47576	30546.7	40509.1	15785.8	72790.8	65119.9	23507.7	57488.9	92952	81567.9	61046.5	0	0	0	0	0	0
AT5G17790	1	1	22	12	8316.67	17049.2	13608.2	10011.5	18316.6	17501.7	67872.6	18687.5	30596.5	15744.5	46786.8	42145.9	38034.6	13996.4	62052.7	67087.5	45289.4	31697.9	43142.8	100673	65206.6	21877.4	57735.5	61248.8	10501.8	8242.08	6433.58	9086.7	46376.5	43814.2	30699.9	12215.1	85247.5	107036	18732.3	8684.03	40878.3	89673.5	126290	20040.7	42173	153258	18189.6	6886.3	0	0	0	0	0	0
AT4G27320	1	1	24	16	8281.31	80054.9	54663.7	105275	91369.1	106537	120012	96985.7	108639	145846	98508.1	107034	80559.4	100166	92832.5	94009.8	100663	105757	83050.1	102396	134657	107846	118256	110265	91090.3	82028.1	116531	131314	104666	117312	120967	118992	99128	133969	109793	90785.5	102454	111632	116535	105997	117001	84011.5	98166.5	98561.8	0	0	0	0	0	0
AT4G36480	1	1	22	1	8278.51	108593	105379	89047.8	89214.2	74207.4	131547	99038	111738	79642.8	108844	83517.5	141803	65287	92777.7	54618.3	65536.7	54819.8	112842	140420	77697.3	111994	140870	80298.3	97223.2	75667.3	213612	50513	69004.7	68895.1	91114	65318.6	95301.2	71274.5	155761	74449.8	109052	137526	80183.5	68424	98527.5	79800.9	97489.9	77796.9	0	0	0	0	0	0
AT5G23050	1	1	22	15	8278.15	4236.9	8523.39	8046.02	5617.51	7169.92	66244.8	4651.88	38376.3	9019.1	5449.77	4623.76	44389.9	24450.8	2787.51	59207	56732.3	63847.1	10690	81066.6	67711.7	9334.3	62767.8	70443.6	12363.2	5603.1	12930.2	6864.18	20432.3	87038.3	10579	18506.8	39928	100636	10143.1	4357.81	10085.8	45010.8	97564.8	17267.4	39871.8	102820	5293.66	4796.05	0	0	0	0	0	0
AT4G13840	1	1	24	16	8263.79	100264	114764	123590	159859	111149	117613	185803	130039	154256	133667	163603	127075	106951	124343	150307	130004	138603	141158	131360	151819	143146	129572	135009	102220	87084	169023	147368	120916	146280	131059	137364	158608	161435	133291	145470	121972	127278	127304	146281	175174	98392.6	109787	107094	0	0	0	1	0	1
AT1G09010	1	1	24	18	8247.22	129912	113078	135198	129110	120257	124881	138458	115137	152047	136354	128860	135714	103116	107537	159895	162367	108682	133023	123909	99160.8	160789	98539.6	137841	145214	124293	152425	200951	126474	164065	109396	119220	165128	112791	136089	187347	146422	117117	54468.3	141696	170793	112095	136461	195322	0	0	0	0	0	0
AT2G05830	1	1	22	16	8246.42	210484	145419	199398	156744	175959	212963	224988	174021	205347	191268	198642	204161	202132	169157	182282	199088	207204	169502	162495	203345	215989	169448	213181	179936	197453	205683	218227	190227	234374	180632	194552	190356	191265	240477	228543	197930	161863	201830	232318	196242	170374	226206	152883	0	0	0	0	0	0
AT5G57490	1	1	22	15	8244.02	76953.2	77929.6	137863	100959	131567	148459	108816	101989	154646	114493	142460	142805	120015	86203.4	87634.3	131252	138314	112374	133408	164738	96679	175636	154149	127291	128910	120293	113692	126121	102063	124606	126461	127456	166539	132919	91761.5	138111	181476	131041	125985	130393	125367	129513	123176	0	0	0	0	0	0
AT1G01050	1	1	22	21	8243.28	109038	103859	87711.6	66344.1	122332	136229	130136	92956.1	141454	149710	118381	105366	89349.5	73334	149801	102431	85310.2	79016.3	104230	178744	73731.9	145737	75597.1	101397	72968	115673	198091	98642.1	98194	113991	122180	128369	137261	151574	77312.2	101751	142003	116281	134435	138019	66026.9	116245	91687.4	1	1	1	1	0	1
AT2G20190	1	1	22	15	8234.29	68310.6	53879.3	77202.2	68916.8	67085.4	74582.3	55794.6	60802.6	113376	57444.8	79932.2	75561.5	60560.3	67316.2	44373.2	59565.1	83478.7	61003.2	68145.5	92220	81838.5	101184	88446.8	50741	50489.4	85157.7	59224.3	69110.4	106035	54549.9	82303.4	66121.3	126031	67814.2	72473.7	66862.1	107245	101841	67651.7	122930	64863.9	90653.4	55563.5	1	1	1	0	0	0
AT4G25550	1	1	24	2	8233.62	170676	179050	210738	201179	157834	195485	165392	228863	199295	232261	177100	205383	162257	158789	177479	194342	222261	177634	185735	163331	243661	152953	179004	212057	195879	196766	171646	169867	219110	157729	167071	151308	173460	179468	225820	183696	235554	157732	183083	259769	179836	219326	207378	0	0	0	0	0	0
AT1G22630	1	1	22	1	8209.93	71840.6	155451	133746	78170	96703.2	103203	72639.9	86857	91703.8	103413	101453	118760	91319.6	82816.2	37737.7	121149	102429	78045.6	68755.7	104771	73214.3	116511	131307	75066.5	94579.2	59026.8	92656.3	75966.5	102330	76447.1	76905.5	65315	106665	127504	87575.9	59569.9	88086.6	99729.7	108324	77462	94363.3	81628.4	110745	0	0	0	0	0	0
AT3G58680	1	1	24	16	8186.34	38014.4	28544.7	58959.7	87687	21199.3	136497	53738.2	122745	21172	18138.8	37351.1	61020.4	60321.3	46218.8	73791	93000.3	195596	35862.9	81085.7	57177	38715.4	65872	62099.7	82466.7	58275.8	61816.9	30409.6	39751.5	73509.9	45014.2	44147.6	173102	122888	46070.6	60536.7	34313	213115	158360	52032.3	95626.6	129724	42267	27620.7	0	0	0	0	0	0
AT3G05230	1	1	24	18	8182.19	27288.3	53245.5	46652.8	65090	54483.6	47274.8	38573.2	49131.5	50541.6	60096.1	46742.4	54909.2	60111.8	38567.9	79742.8	49050.3	46381.4	48407.4	40831.8	67624.9	44712.1	58878.4	47946.6	72909.9	50601.8	78483.7	96404	40632.9	63797.6	54946	59130.8	78213.5	57460.3	69945.3	61860.9	44877.6	75516.8	61562.4	63107.9	71010.6	43743.2	80646.6	64669.3	0	0	0	0	0	0
AT4G14710	1	1	22	15	8181.69	41664.3	131357	195961	127845	136499	104429	57057.5	69372.9	105609	81581.7	94253	151916	86048.1	69076.8	57752	154575	136088	131721	129593	109907	103680	127949	124874	126687	132542	38984.9	86497.7	148606	62599	99702.8	53524.5	101064	144909	101037	114746	154656	109928	167625	57941.1	111870	148524	104278	55750.1	0	0	0	0	0	0
AT2G41790	1	1	22	17	8176.72	140978	277818	140209	100138	76070.8	108729	130275	100104	98791.3	129175	113014	112028	87750	97724.7	126152	110554	119343	89435.6	130635	110196	128258	113355	117457	129266	108699	104169	107347	103870	154245	91426.3	110345	112213	114431	134298	121623	113485	85718.8	122246	121548	176348	95664.6	100826	88216.2	0	0	0	0	0	0
AT5G20990	1	1	22	2	8174.85	76074.5	241595	145160	103783	165189	131484	126248	120140	153058	130790	165533	132084	140941	81622.7	152948	129866	126213	119883	145188	141897	97200.7	118169	124951	133910	149178	97719.6	182624	133638	131351	126258	124300	100210	150632	137311	95537.8	128886	165382	151791	153973	103266	148737	131019	135845	0	0	0	0	0	0
AT5G63910	1	1	22	2	8169.15	59081.7	38314.7	38393.8	27147.6	53859.8	33951.2	53373.5	36231.9	67155	56567.5	47293.7	51918.4	28624.1	25213.6	28922.3	37497.2	44792.6	37508.6	58279.1	15407.4	24864.7	24523.7	34409.4	45371.4	38581.6	32047.1	62575.1	15808.5	40148.6	41981.2	31345.8	59890.2	37746.3	27684.4	29813.2	26135	52148.5	62597.9	37213	50351.1	47521.1	28123.4	21805.2	0	0	0	0	0	0
AT3G48750	1	1	22	18	8167.05	147411	240723	201832	161533	172575	171473	150025	135474	225219	179246	175463	201227	150668	99754.6	250185	242176	168224	174901	168553	214901	170400	181175	171941	161823	175085	150237	274555	216827	202105	173451	177207	154996	209898	209542	139708	179945	188061	185899	193109	144481	165510	178428	198188	0	0	0	0	0	0
AT4G21100	1	1	22	1	8158.71	100779	108901	111054	127749	100190	55749.8	123120	98358.3	122203	140416	164933	95002.2	131209	105807	72605.1	79805.4	58621.1	111703	67714.1	62815.6	128757	65545.8	73257.2	136442	136734	206448	128264	88995.8	93888.5	134224	108731	97885.7	45742.4	106188	180706	99649.8	107577	72495.6	141086	117579	75863.3	74899.7	108435	0	0	0	0	0	0
AT2G14750	1	1	22	16	8145.56	82582.2	95561.5	91570.9	115234	81670.6	105589	88383.9	64608.5	139929	75600.9	97242.2	100564	70426	95835.9	78623.7	86600.7	92775.5	107838	76344.4	104900	121668	130991	115827	74397.5	86276.9	101345	128248	102705	121654	81997.2	106122	93857.1	120683	99841	90993.1	91836	120492	80072.9	85822.3	109416	72987.3	94182.6	131569	0	0	0	0	0	0
AT4G02860	1	1	24	0	8139.83	106252	142487	181204	178364	184835	143931	180594	198501	204459	141209	88385.2	197964	127129	122044	158585	141263	166712	165042	146858	181950	187989	143236	146180	214932	140105	198599	161295	157399	248045	166522	137982	159065	121938	190348	182612	129688	134470	145474	177606	183734	166520	261955	183240	0	0	0	0	0	0
AT5G64030	1	1	22	12	8128.68	21048.8	17320.4	17404.7	25466.4	17514.5	49712	33028.5	16624.6	20721	16029.3	55058.9	15644.8	9711.24	20018.7	77299.1	47722.2	49444	14968.7	50715.1	51152.8	17287.8	59397.5	23788.3	28670.3	52264.3	49733.6	80954.7	18382.8	69865.7	16304.5	18457	32088.8	42371.1	32915.6	22875.9	17364	97156	64479.5	18712.6	25558.7	66212.8	36451.5	13130.7	0	0	0	0	0	0
AT2G38670	1	1	22	19	8109.49	127202	361730	213768	182591	144928	188920	164196	152856	169149	142506	145213	161886	157151	138772	189192	185459	180830	160327	160920	177620	153317	153934	176825	169767	184756	147930	216247	171380	202052	159459	146507	156020	169872	199451	156877	151590	145520	190792	193791	181907	160376	186631	191475	1	1	1	0	0	0
AT2G45540	1	1	22	14	8103.16	53966.5	69534.1	72691.6	52536	78095.7	47287.7	89595.3	36128.3	124011	71405.9	78659.5	56983.9	57811.9	52267.7	77931.5	77792.8	74257.8	68282.2	87049.3	65685.1	91764.2	60946.6	92612.7	79271.4	91323.1	54788.5	87328.9	93545.3	77565.3	82797.9	56604.1	50777.3	100757	62400	74519.7	91050.4	76244.3	60834.9	62383.3	56928.7	78721.1	90246.5	107573	1	1	1	0	0	0
AT5G60920	1	1	22	7	8095.65	159236	112628	174240	200208	198682	175425	171484	247258	186212	165194	191755	191879	146372	218750	185855	168636	210695	220148	145437	182755	176186	194516	155097	231816	146576	215915	186010	171734	173078	184407	162208	196234	133892	207482	196405	198532	168917	140926	193686	198141	188061	232065	211647	0	0	0	0	0	0
AT2G16640	1	1	22	6	8093.74	37998	28331	30081.5	106033	83619.9	33378	52381.4	87066.1	32686.1	33959.7	36564.5	29835.3	56283.3	74008.9	67450.1	51142.6	24689.7	58995.8	46537.1	37971.1	40478	26968.6	29476.7	29716.2	37123.2	43560.2	31746.7	36004	32596.1	51759.2	45667.2	37462.5	30450.1	37554.5	31288	33819.9	31227.3	34106.6	43575.9	42669.4	43287.9	20128.6	92626.5	0	1	1	0	0	0
AT2G35880	1	1	24	2	8084.63	85847.7	99716.3	115804	103671	118580	122161	30118.4	106654	190347	116752	154162	108826	68053.8	73025.8	93597.4	123864	110466	66168.4	123417	140161	70437.2	124941	114028	134206	124134	81598.7	122129	144390	145553	68372.3	94641.7	41041.2	134729	108115	79646	90398.2	251227	121638	79307.3	72336.5	189089	149423	192323	1	1	1	0	0	0
AT5G24460	1	1	22	18	8078.32	163315	94410.1	105529	82968.7	104765	90318.5	78363.7	92704.6	137187	148999	146902	128235	103382	137831	74695.3	115956	94049.6	128758	73726.4	116167	158078	98051.5	96686.8	73745.1	104266	191023	101595	123540	151737	125073	105774	81930.6	95709.4	157113	91465.2	130015	108479	80842	140997	151230	72454.8	110711	80779.2	0	0	0	0	0	0
AT1G71770	1	1	22	15	8068.59	30725.6	25345.4	5318.03	28266.5	15361.6	16687.3	2882.4	18652.1	23638.5	15900.2	39654.1	10983.2	4727.41	52409.9	5883.21	6283.26	55688.1	29259.8	21275.7	28081.2	19117.4	50034	39906.3	35155.7	1715.99	32787	7362.46	23964.7	19028.3	6991.92	18549.6	86395.4	48063.5	3372.48	83089.9	25482	30799.9	70052.6	1361.31	29467.2	7274.44	67944.1	31091.7	0	0	0	0	0	0
AT1G11720	1	1	22	14	8065.78	115073	102423	176766	113191	138340	163946	184834	135383	144559	136154	140717	143202	136658	115990	160922	138371	162421	148903	159279	152420	167938	118958	130524	150873	132797	214304	166446	151249	176480	146026	118600	128816	150743	141560	157020	182316	161136	144474	144432	138721	128336	143711	224023	0	0	0	0	0	0
AT3G48200	1	1	24	6	8057.25	131132	275023	126637	103664	91057.8	116404	146215	99752.7	148650	161770	197651	111859	79613.2	83645.5	126626	128304	110568	108994	87078.7	120176	137366	164515	87419.7	80099.5	101894	126297	159510	97488.4	176357	111691	112834	118683	138287	144591	104792	96306.6	80967.9	98105.3	107427	76896.6	88686.3	47462.7	94255.5	1	0	1	0	0	0
AT3G54600	1	1	24	4	8022.76	246480	440645	439494	387477	364360	424476	323082	309984	464843	316822	436323	315442	364672	245528	547596	438701	349126	312029	358498	441884	284066	433998	431724	405554	435209	337685	650613	403211	276454	363991	370186	396314	487224	407403	302814	338847	359152	415971	326819	318348	458215	363418	524343	0	0	0	1	0	1
AT1G65700	1	1	24	20	8013.6	72971.5	160335	40955.5	49475.6	61490.5	50270.7	56965.9	66184.8	114461	85208.3	88978.4	62930.1	21961.7	79631.4	82210.7	46128.3	76165.8	81808.6	87328.4	42416	41249.6	81955.6	78337.4	60135.6	89860.1	67762.1	90736.5	64519.7	70975	47234	44874.5	82334.1	71451.2	93441	106871	74634.8	48753.3	43042.4	97235.9	75104.1	103566	126820	98410.3	0	0	0	0	0	0
AT4G29010	1	1	24	17	8013.52	312680	324916	323299	353772	234103	327417	246148	261865	272445	310264	413772	327099	272754	257612	383250	386516	358430	235555	313993	300044	277971	357205	261082	479789	308771	314649	434497	226434	385931	292089	275982	346238	282133	311494	223367	287287	456339	367392	310961	281592	358151	308220	402045	0	0	0	1	0	1
AT1G15390	1	1	22	14	8011.37	102799	95344.8	213461	175475	159055	134429	153821	111543	136140	100048	118372	166500	151384	168855	112905	108250	121044	169687	143031	121282	121651	144330	105309	118254	115060	285530	143534	183302	105075	132957	146882	150939	125053	143701	263062	225706	118678	112920	115201	107718	137580	126742	175407	0	0	0	0	0	0
AT3G21400	1	1	24	18	7996.28	56570.6	86681.6	105437	87280.6	156726	109035	31203.9	94450.1	213142	102100	134272	99226.2	10670.9	63650.6	40605.1	107785	86593.8	85069.7	66455.2	102050	100706	107933	83157.1	113225	100919	69161.3	120478	146056	65290.1	96032.9	130184	51714.7	79384.5	120536	97387.8	112704	103165	78824.8	88720	61351.7	115459	174641	206437	0	0	0	0	0	0
AT2G17720	1	1	22	20	7992.53	71668.4	52580.6	129757	95080.4	112282	121589	76560.2	63137.7	82156.2	61485.7	40691.4	96209.2	113792	104331	101784	43148.3	132680	85919.9	93100.9	102314	66660.1	76878.9	94806.8	112042	61337.2	104313	65350.2	94080.3	116740	148404	94527.3	102854	96782.7	104643	78920.7	91549.9	71999.1	89756.8	108524	71467.7	131643	91241.9	44104	0	0	0	0	0	0
AT4G14570	1	1	24	10	7980.4	284955	178623	276394	237720	251794	222114	348222	261230	295536	312254	272541	294320	295189	226625	306517	277090	252857	256304	235859	259660	318254	228530	237643	295973	212631	283107	345699	254726	346830	298915	286787	238577	238511	236945	290788	282499	246632	274313	317956	299024	237935	260940	249920	0	0	0	0	0	0
AT5G41210	1	1	22	1	7980.04	99009	148754	42157.2	61419.4	85133.7	64902.6	61940.9	80310.6	97965.1	72707.7	91227.7	67928.7	74935.5	111202	36770.6	29424.5	135219	84167	64383	67517.2	134332	101650	85880.3	47099.9	58117	36614.3	38779.1	42173.1	67237	67557	61396	73873.9	66063.3	46291.1	107812	110605	70214.3	47595	78338.4	137521	50387.4	107178	65546.9	0	0	0	1	0	1
AT3G07010	1	1	22	1	7969.48	67466.1	93454.3	89471.7	102997	112977	113436	81620.2	86658.2	118594	114659	130324	168872	100251	60361.4	214577	111092	122330	107180	105823	115130	64393.4	90286.4	99797.8	100272	102372	77789.3	192914	84603	74976.3	110763	98476.6	125139	120147	129445	83842.6	139475	138800	130332	130819	131792	107550	70458.4	121377	0	0	0	1	0	1
AT2G01410	1	1	24	16	7964.41	80458	89952.9	70059.3	79601.7	75112.6	117906	91923.6	94127.1	134996	127126	128538	138847	49388.1	58570.1	106265	90583.6	187432	117083	107619	56500.8	81096.2	129127	111022	75892.6	72165.6	145423	130653	46532.1	84785.9	64179.1	77740.1	176075	95330.7	99427.4	104114	114270	113759	110475	83091.6	195459	79230.2	42038.1	112427	0	0	0	0	0	0
AT4G35790	1	1	24	18	7963.75	52538.4	98140.7	131137	110569	186901	111798	66300.3	114341	139089	97868.1	101807	106740	131386	49262	127080	119039	112294	82276.1	112742	150737	98219.7	123549	135206	104556	138560	181682	146299	109531	135601	98834.7	117935	106588	125580	104426	113443	140385	228204	134592	108099	98662.5	163519	92642.8	126779	0	0	0	0	0	0
AT5G42190	1	1	22	15	7953.31	23636.4	29072.9	116651	25603.1	49808	206132	12716.2	26693.6	30504.3	31811.9	12577.9	176519	86037.5	25598.3	144397	36887.1	61016.9	40284.1	362694	193028	19569.4	34580.1	123561	99664.7	30685.9	30545.1	19149.9	57441.4	121588	14786.2	62135	53023.5	284201	33110.8	54274.2	28393.2	96782.9	452336	14938.4	91850.6	343069	31290.6	19037.3	0	0	0	0	0	0
AT5G49760	1	1	22	3	7937.93	79746.3	106056	117255	97949.6	66644.8	75734.2	121878	67976.7	67544.2	114070	59297.6	67722.6	50877.9	73859.9	66612.1	135127	77682.2	118647	51668.5	77020.7	66791.7	78264.7	81587	53862.5	82321.5	76040.4	64637.7	51075.5	63778.2	111209	63513	62221.9	68180	58075.6	72793.5	86647	110456	78386.4	87189.6	73080.5	79781.2	70709.6	153434	1	1	1	1	0	1
AT5G23630	1	1	22	18	7937.61	146590	110703	217413	107114	158110	171254	152201	100724	219889	155367	164932	165662	149815	90642.9	202641	168881	164690	151177	184046	167307	196190	135918	152422	121059	173281	141161	188009	167670	284719	184081	163935	130039	243956	161824	133675	174131	164342	189490	178558	154257	158464	182052	158816	0	0	0	0	0	0
AT1G22940	1	1	22	21	7923.82	135215	89923.8	192985	153127	147162	162342	145916	160583	193634	159651	156635	128936	130962	139045	122828	144769	148315	122726	134478	161009	162623	139481	145259	136689	131885	150669	176076	162126	174119	150660	177621	139480	175976	143225	148732	142962	155929	162716	158185	146501	148217	155446	135336	0	0	0	0	0	0
AT4G33670	1	1	22	7	7917.65	95030.4	80183.6	93904.5	83534.5	86618	112788	70490.1	111504	114899	87458.3	119966	92015.9	78287.3	105585	63576.6	90550.1	128643	83908.1	83210.6	107638	98185.4	110354	114332	114476	78661.7	67908.7	69323.2	100157	85686.4	66722	78100.8	80303.6	97318.4	91069.3	87401.2	81960.7	110852	103647	80672.8	120690	86187	162156	101218	0	0	0	1	0	1
AT5G53140	1	1	22	9	7915.98	171685	81482.2	193992	180448	216462	157853	239903	189177	243298	200433	214274	206701	215429	152957	194550	179295	182091	191270	193678	206687	185557	168246	181797	232813	221551	176496	277689	200443	224797	198426	209542	154480	182669	187464	185025	182956	206357	208661	226522	159991	196232	199650	205361	0	0	0	1	0	1
AT2G01690	1	1	22	17	7913.84	140946	77269.1	76606.2	116930	76355.4	169204	95927.9	61983.7	73057.2	113125	55723	105881	39757.2	186765	59330.7	74599.6	56860.9	134086	81616.6	91093.1	158665	166996	160163	128422	63815.7	85848.2	87811.7	82704.2	107308	81325.4	50648.6	92013.2	87849.2	178019	86934.6	82512.9	197901	42890.3	80441.2	102737	124925	115095	66243.2	1	0	1	0	0	0
AT2G39930	1	1	24	10	7900.77	18741.1	106944	43506.4	36189.9	32450.6	39581	25532.6	67297.7	69425.1	50239.3	71087.6	42640	94532.6	21349.8	105366	124914	54518.3	88548.8	40385.5	36426.2	45438.4	32972.3	47639.9	37653.3	59222.5	81596.6	47299.3	40706.1	38694.4	77423.5	42288.6	32197.4	92988.3	47510.2	33002	50290.5	36437.4	33828.9	51869.1	47180.3	32176.4	21828.2	108791	0	0	0	0	0	0
AT3G15590	1	1	22	14	7896.21	31838.2	47890.4	41868.5	36917.4	54273.6	119462	40078	41857.3	20647.4	59185.7	107463	52288.1	32432.1	33726.8	68013.8	35046.2	81267	60698.9	76565.3	61270.7	12586.6	23452.9	47715.3	50981.4	56127.3	53563	58563.1	48111.1	52561.4	23460.2	70710.2	67732	32863.1	93919.3	56782.4	66346	11908.1	74115.8	55205.9	17899.4	89303.1	103647	38537.2	0	0	0	0	0	0
AT1G03400	1	1	24	12	7859.13	48064.8	44727.8	64264.4	44386.1	92264.8	69691	47307.1	54406.1	94538	88887.5	81029.1	80372.5	70917.5	37123.8	30141.8	105252	51879	60512.9	85245.4	88489.9	55260.7	69296.4	55750.2	90695.9	59104.5	36980.4	94519.9	159629	59595.8	69658.5	106119	35442	63763.4	124078	41095.5	62688	76701.4	53420.6	160943	49323.6	43860	38085.3	42944.7	0	0	0	0	0	0
AT1G66130	1	1	22	14	7852.9	268624	291372	103312	174079	319269	252623	343288	313664	265987	340820	178158	271986	214332	249097	225328	241192	226737	308148	263077	263157	256516	287696	288642	226456	244514	324236	282757	293997	196241	238737	235186	325955	247292	348787	231749	307162	227391	246048	340560	244821	249653	313965	166039	0	0	0	0	0	0
AT5G25265	1	1	22	21	7850.41	119295	104321	82678.3	119446	90353.1	109149	115186	112894	103552	109407	90414.8	95944.8	112400	133683	64855.1	95810.8	109707	94175.5	109179	82060.2	126951	114305	92116.6	110875	83399.4	110289	87848.1	95133.7	113606	122703	108658	155089	98808.4	107481	130860	113813	121037	116977	89454.4	133876	104095	100669	99318.3	0	0	0	0	0	0
AT1G61010	1	1	22	17	7842.29	118456	52217.3	55985.5	38909.9	23015.2	34418.5	41841.6	103955	36539.1	37739	79221.9	25148.9	25824.4	77899.3	39068.8	24363.1	35101.7	43217.4	21638.3	41400.8	79724.7	96374.3	63737.5	73365.9	55826.7	69518.4	49346	26849	30211.9	45548.7	37121.8	69348.6	33122.5	30974.2	31049.7	44367.2	21527.3	32549	41529.9	57294.5	25277	66643.1	35156.1	0	0	0	0	0	0
AT1G26110	1	1	24	18	7836.3	26111.6	21437.5	19621.9	27270.6	69545	65225.2	10809.4	25682.5	110567	88141	86462	58727.4	27458.6	53796.5	7532.13	18102.2	94786.5	48863.1	75206.4	30988.7	18287.2	90848.4	56678	31787.2	55539.7	24971	26678.6	71686.4	48706	27959.8	49128.4	69428.7	78074.6	82331.6	30528.8	101653	49490.3	69580.6	38869.3	60170.9	83299.6	115841	84112.6	0	0	0	0	0	0
AT5G18520	1	1	24	12	7822.87	24507.7	159360	59273.9	50685.9	58030.1	47287.2	57080	55125.6	42790.8	60395.4	68286.9	58088.6	79077.1	29510.3	82686.5	67343.6	50526.7	52660.2	55899.7	43258.4	52695	53265.7	43144.8	86144	54007.7	65025.9	85189.9	69676.2	95027.3	65657.4	71746.9	58012	41157.1	44925.5	63324.9	52568.6	49491.6	56447.9	79974.5	50798.8	46726.8	6962.85	41173.8	0	0	0	0	0	0
AT3G63260	1	1	22	21	7813.11	66487.4	67583.8	117347	99982.8	85803.4	113830	73273.6	106907	115392	90258.1	85471.2	76003.3	72098.8	68052.3	110716	81704.6	112888	84261.7	75845.8	70974	97736.8	102643	82950.1	68018.5	75938.4	68267.9	91686.6	82922.6	112473	84390.8	102674	94604.4	95332.1	73379.1	78838.2	99886.6	74978.5	94143.1	95219.6	124036	52582.2	100068	70015	1	0	1	0	0	0
AT1G74040	1	1	24	0	7808.56	178657	124335	222178	206242	241303	191455	169936	220727	236250	179220	120791	198646	186119	230656	192137	148520	193531	169924	178105	219924	159993	209687	170037	252566	201387	206525	196996	210923	178976	231652	194341	138290	183641	212473	164199	178705	225609	209504	190589	162057	258540	256268	198411	0	0	0	1	0	1
AT1G27770	1	1	24	18	7799.42	93466.6	111710	118042	119825	193845	94378.5	99284.1	161435	174510	124994	158770	110755	136670	128261	83965.8	102267	123604	129865	79557.2	101341	143340	116431	90639.4	108208	133744	136853	118746	154839	113382	141316	140623	117536	108578	164150	134953	146125	116580	96830	178114	130924	115740	150544	143632	0	0	0	0	0	0
AT5G45750	1	1	24	20	7790.28	124730	221964	199210	159951	106278	137634	124855	146505	141118	173361	148155	130119	114694	177417	183947	122460	140715	142340	122135	138540	135711	152162	163032	127134	169678	122921	187903	169701	168984	151644	149646	136850	161370	160701	120171	120457	124403	179753	131577	75216.1	168914	149791	161973	0	0	0	0	0	0
AT4G36800	1	1	24	14	7784.44	91137.2	140692	149683	175667	181911	221009	141219	117355	206039	160049	179773	200597	123736	137794	244171	153615	182008	156143	158310	188142	148030	183206	167117	207377	130330	202953	278523	159335	150233	126289	147892	173274	204938	212330	134744	206448	179050	138177	162852	184999	141910	174595	155671	0	0	0	0	0	0
AT1G16790	1	1	24	20	7779.28	136271	83587.5	152128	99645.3	94938	110989	145630	73651	94838.9	93709.4	137006	107424	93337.1	101299	167285	125583	108839	104824	107989	111131	139845	77386.9	105587	93394.7	103705	108012	138421	135556	147825	103431	99207.2	103571	127407	117430	103667	131303	99312.4	123170	134170	111136	90612.9	116761	183764	0	0	0	0	0	0
AT1G31690	1	1	22	14	7770.04	42973.5	39920.3	50688.2	50766.4	52770.5	58508.7	31405	47493.9	55731.7	34823.6	48372.7	40959.7	25846.8	47461.4	29197.8	38352.9	74540.7	46619.6	42570	67282.9	55243.7	53121.4	82807.2	62351.4	65700.3	62256.4	55503.4	47668.4	49029.4	41359.6	43024.9	47905.2	67079.3	40374.5	64299.3	42418.4	70204	38265.2	34898.3	52530.8	59305.1	83455.8	57034.7	0	0	0	0	0	0
AT3G10370	1	1	24	20	7742.39	294419	163038	248223	188519	154168	195790	217578	202644	215357	220796	179270	198166	180962	207910	245713	205575	251718	213414	206559	159879	280853	171163	195889	205519	198054	223407	222826	218414	239454	172194	172515	186552	203153	175661	258292	219630	213282	200505	177458	224112	215237	268292	233348	0	0	0	1	0	1
AT3G46510	1	1	22	21	7737.64	83147.5	51816.3	48021.7	55941.2	62431.2	51498.3	24110.8	75321.9	53423.8	11480.1	33356.8	56540	30223.2	92059.7	37225.2	39245.6	57893	43624.8	38746	45978.8	50627.1	55663.7	39142.1	54301.4	13078.7	67640.8	1323.89	45173.3	68151.2	53066.3	45816.8	54359.2	46842.2	58668.8	65388.4	56765.2	29343.6	33885	54312.8	71874	45785.4	72593	56685.5	0	0	0	0	0	0
AT4G04330	1	1	22	15	7723.34	36279.1	37079	31622.9	32838.3	23394.6	60956.8	17515.9	30130.4	46973.7	21053.2	25408.4	39408.9	16016.5	24201.2	33651.3	33867.6	61532.2	22945.7	59226.2	66551.8	39644.2	59971.3	62124.7	30618.3	28317.2	40734.3	31246.9	31300.1	86040	15591.2	30529.9	29337.7	89635.3	25005.8	32775.5	28957.1	47988.2	60334.5	20711.5	61134.3	56796.1	42942.1	30233.4	0	0	0	0	0	0
AT1G78060	1	1	22	17	7710.19	167397	216847	177513	166076	162026	176905	181824	158036	186179	152403	229099	171372	149116	130751	194909	177561	176594	163298	170419	199805	197600	153231	189832	187040	166672	178391	214093	184531	196724	151715	170178	204516	224969	162025	189719	163372	164690	143247	198472	230938	144640	168962	250057	0	0	0	0	0	0
AT2G42810	1	1	22	18	7691.97	194117	137843	233390	180055	173523	184446	202788	152727	183921	189130	210753	233659	174135	170687	216169	186764	200351	199583	199182	178284	205823	157117	172849	199298	170712	199415	195834	198126	228797	188059	182806	195316	202641	195333	192621	222042	237428	284697	207740	171276	171334	196805	190304	0	0	0	0	0	0
AT5G53020	1	1	22	5	7688.45	58019.2	109254	53559.4	77418.8	26541.4	75753.4	50245.3	42324.8	36091.2	47746.6	107536	41998	37075	51477.8	97949.9	72705.4	67628	44127.7	76836.9	100772	45990.8	20134.5	55581.5	74413.7	59573.9	65293.2	75199.1	41724	60839.4	47258.8	36051.8	48518.6	20053.7	53571.9	76869.6	61957.5	35509.5	35038.7	40492	56504.8	71923.2	79405.9	76326	0	0	0	0	0	0
AT1G77060	1	1	24	18	7683.85	214623	127047	159677	165294	179199	139953	143495	170303	158965	166325	158948	143183	173431	170048	99527.4	158513	169890	135866	145241	142654	205902	158920	190188	177004	157596	202680	127237	147236	168197	173345	154070	162350	159044	193894	204351	135446	150728	177328	169829	127192	180361	157209	172714	0	0	0	1	0	1
AT4G26300	1	1	22	12	7673.92	188909	170461	290348	235214	236917	294254	258178	214678	250717	210872	231963	230250	226178	210083	327662	273238	200394	213851	229412	268800	246326	237014	251431	236308	291015	260998	367558	238195	229109	238055	234020	231140	243415	276245	209034	224943	223969	254006	255799	210791	296844	252731	215495	0	0	0	1	1	1
AT5G16300	1	1	22	2	7669.42	72548.2	68483.1	89755.2	67257	66568.7	60555.7	112128	104424	96388.5	99243.3	88886.9	59793.3	63587	76762.7	69375.6	40590.8	61083.7	47747.3	65279.3	57984.4	94075.2	54764.7	63475.7	99284.4	65295.2	41083	80025.5	52678.6	74016.9	80482.8	63518.8	64701.6	59584.5	81397.3	67122.4	59083.9	43294.7	56860.3	78723.9	91021.9	66611.9	96244.9	60219.1	0	0	0	0	0	0
AT1G32500	1	1	22	4	7663.51	276407	449060	336844	297756	318612	307001	333165	268738	323728	311690	300908	325614	284313	255681	384964	310329	286463	286921	270575	334296	245782	335431	332060	284283	294291	305671	448465	294110	268974	317183	302311	302168	329620	326933	234256	290599	280863	314065	304346	289377	302287	255931	310511	0	0	0	1	0	1
AT5G48380	1	1	22	13	7660.97	64368.2	54555.6	85834.9	49495.3	54997.9	33269.5	52158.2	41235.4	54272	53652.8	49364.8	138548	34738.7	39992.9	69737.9	87249.4	91036.5	52558.9	86560.5	67737	50796.9	60256.8	65731	150315	55618.4	60205.7	52479.3	33455.4	78487.7	46155	30694	52863.8	72508.9	64500.2	70130.4	54217.3	39546.8	69160.5	37139.8	37519.1	133474	50505.1	112929	0	0	0	0	0	0
AT3G56860	1	1	22	15	7655.11	66369.7	58825	68064.8	60869.2	77440.1	100944	47452.3	66606	87686.2	58776.4	53159.8	73988.7	62241.1	62770.8	66300.7	68623.1	83813.2	74257.7	78234.9	77515.1	85016.9	74263.9	95702.2	80042.9	67643.2	45772.6	61079.7	89646.9	89186.2	49722.1	103113	59628.4	88667.1	54308.5	64060.3	88515.1	79374.6	88725.1	69793.6	73731.5	84067	44183.1	73682.1	0	0	0	0	0	0
AT1G21720	1	1	22	15	7653.38	42642.1	81859.9	16679.2	47191.2	32659.1	34880.5	8983.42	51578.6	29991.2	33639.4	52583.3	43399	11862	69650.4	7622.89	5103.42	84177.7	66495.6	24356	31092.8	40759	105058	112184	36785.9	12035.3	60907.4	12217.4	20805.4	18710.1	8612.86	30126.9	49869.3	55789	7370.97	84561.6	67812.3	64124.7	47385.7	4202.91	106791	28737.4	122801	33933.8	0	0	0	1	1	1
AT3G02630	1	1	24	12	7652.01	112131	46176.9	94640.6	69941.8	71156.9	67013	88687.8	76441.5	77434.2	108802	97576	108413	97512.9	84855.9	37602.2	110254	112048	77343.9	100250	76113.4	114878	102448	106018	99790	87749.6	112846	63348.4	74839.8	118294	88059.2	83764.5	95499.6	93273.9	95393	84399.1	80552.3	83855.4	111042	97437.7	101537	86678.8	97254.7	63867.5	0	0	0	0	0	0
AT3G53970	1	1	24	18	7637.81	56947.2	98149.7	91996.8	92386.9	97848.6	83832.3	49154.3	39238.8	126993	67780.6	103199	65019.9	68771.8	49114.8	71076.2	95006.7	83839.8	44433	109605	111316	40061.1	106334	140622	154429	92731.2	51491.8	154609	45676	112694	65288	88255.7	58745.4	191407	78742.1	68599.6	44998.8	46060.5	122943	49853.9	33933.7	181358	120421	150239	0	0	0	0	0	0
AT3G02870	1	1	24	12	7635.61	210944	269487	281691	239663	192672	248776	316235	198609	258016	260758	292881	247894	213416	189052	296620	254934	214427	213419	227843	235493	274014	225517	224482	227234	252967	240908	315110	237520	316020	221547	228735	273686	247564	284215	256949	215422	200386	190983	266907	195814	188984	272880	206293	0	0	0	1	0	1
AT4G25900	1	1	22	13	7633.34	98555.1	71592.4	102593	65058.9	96527.8	94439.4	91302.5	81953.6	88729.3	61718.5	87142.8	105708	78522.6	69032.8	119956	103068	112722	94115.9	106249	96060.7	91602.7	88270	120297	103885	78757.6	75153.5	125036	85056.8	125334	84144.2	77927.8	98671.6	129487	92891	88390	99282	86399.2	67360.8	89857.8	96136.3	92451.1	101161	90452	0	0	0	1	0	1
AT1G43900	1	1	22	18	7613.13	153725	105799	156698	95934.8	105299	122383	125416	95558.1	107022	178609	154493	164072	112734	115753	200360	142138	141852	138295	119702	100488	133414	106605	143605	110866	96362.5	129420	139631	106085	144736	161874	120665	145769	136434	137569	90509.5	145469	144519	138568	168767	134790	81653.3	129238	137507	0	0	0	0	0	0
AT4G16500	1	1	24	18	7604.37	212251	83507.8	286076	276649	181052	249364	266491	222945	302182	237196	266785	224263	198949	179677	287433	315096	236453	193079	228141	278424	214475	282288	261870	214354	233937	193755	354727	263045	259421	219375	245770	257863	280173	318943	213198	237050	217215	244132	246142	133342	258072	389262	301271	0	0	0	1	0	1
AT1G56450	1	1	22	10	7602.23	104561	204806	148389	200820	237392	194173	130695	192962	159934	170234	192447	180503	147219	154981	162806	146074	183978	185534	166542	203567	192569	238748	215454	179219	209874	200494	195808	124159	103456	136140	156004	147493	198013	157995	167605	195067	285310	153135	115697	228152	179641	156661	175177	0	0	0	1	0	1
AT5G03905	1	1	24	16	7601.06	165710	165546	221616	166126	163416	152793	234546	124232	159366	179463	201335	172573	139030	136317	162266	228542	192015	166515	189516	189788	234670	142653	156494	145992	164370	167065	191893	216282	198116	181683	135349	146875	179537	176018	193162	206763	212092	184022	190636	141675	159367	171554	177937	0	0	0	0	0	0
AT5G54810	1	1	22	11	7595.43	218398	268533	185325	284231	232645	178423	180819	208956	226505	279781	304151	248780	209149	280286	167220	178377	263656	253833	279400	204763	227426	289327	220839	218786	202597	244731	235938	198195	162282	271402	226729	277750	205720	247467	250695	274892	295737	207079	195202	213387	271718	256707	251864	0	0	0	0	0	0
AT3G17940	1	1	22	15	7588.58	59706.3	73412	51406.5	51975.3	84815.8	75715.8	52774.1	86043.2	97724.3	71751.5	75600.3	72615.6	62837.4	66160.1	45119.9	53273	93459.5	62687.1	65098.8	80223.9	74888	99367.7	88718.2	88659	52679.9	81938	88444.7	89621.6	60320.3	66789.9	87866.9	61708.3	101236	70458.3	69063.7	90495.9	98143.4	87904.7	67720	57323.8	65743.9	81509	72811.4	0	0	0	0	0	0
AT3G13670	1	1	22	15	7566.76	7789.68	7153.99	10496.4	14005	20660.1	29166.1	8379.15	16374.1	23248.8	2155.17	4118.06	14788.6	10498	4303.44	35824.1	21239	39870	6864.56	43593.5	40584.8	16267.9	33885.7	39614	13200.9	31725.8	13422.2	14057.9	25391.6	53130.4	22102.8	15362.2	12722.6	56415.1	10856	25803.9	18491.5	18812.4	38993.5	10411.6	18665.3	66363.1	19335.5	4077.81	0	0	0	0	0	0
AT2G26740	1	1	22	21	7551.98	128664	141654	120683	113259	112519	107426	141946	117443	136031	100661	142510	104757	103006	118851	113812	129979	98749	109874	97647.4	106173	117608	96454.8	103623	95376.1	111865	131811	139811	102285	143314	97870.3	91726	144892	108747	157594	121976	107272	90681.3	105298	134809	132584	85019.9	120507	102400	0	0	0	1	0	1
AT2G13540	1	1	22	12	7549.28	60851.9	36508.9	62909.9	58095.7	62342	66802.8	49996.6	41484.3	70704.5	46670.3	40040.2	80063.3	63603.6	65007.8	99414.4	84907.3	56840.6	57391	108378	94866.8	57393.9	60020	87924.2	53337.4	74876.8	88121.2	47317.1	41539.7	129950	45338.2	58088.4	69771	85345.1	54935.8	66501	45406.5	63620.4	67592.6	51142.1	59139.2	137472	73587	77408.9	0	0	0	0	0	0
AT1G09850	1	1	24	0	7547.33	115098	77946.2	64857.4	183057	73513	90427.8	156352	81871.9	74264	63635.3	88198.7	93390.4	40630.9	114738	250282	57819.7	102314	78119.1	53178	80720	89987.5	67287.5	114395	191615	46400.8	105284	174152	76728.4	75982.2	58061.1	63678.9	205623	79865.9	59707.1	125639	101813	117055	45666.8	76308.1	116498	78923.8	195308	195736	0	0	0	0	0	0
AT2G17980	1	1	24	14	7540.86	171623	89032.9	148154	104604	142646	111492	135417	129734	122112	131205	102043	138614	88567.1	117375	162576	118624	133581	143647	123150	122873	159986	127022	130899	148760	117242	110290	133056	105870	181331	106679	118683	140367	142014	136388	146955	143069	108307	113811	125768	127461	108006	143384	107446	1	0	1	0	0	0
AT5G42850	1	1	24	0	7532.74	177761	395190	188360	154639	217782	184991	200601	186110	221436	197930	187718	204963	179598	156406	267701	198228	210281	199175	179885	175648	172027	186258	217591	193756	169530	138537	336456	185578	194759	183788	181244	173682	227206	205736	181428	221948	154326	176874	218591	201216	174092	215807	221975	0	0	0	0	0	0
AT2G34680	1	1	24	2	7531	70037.5	57852	45047	71772.1	84611.6	92829.9	70846.3	79623.8	116192	94374.7	76942.1	85571.2	39799.7	56065.9	54514.2	74496.4	94774.1	82793.4	99087.8	48388	51326	54749.7	95978.5	76231.9	48264.5	107178	95461.6	44050.2	60065.7	74424.6	44048.2	75109.6	53598.1	105127	61603.5	53246.7	101274	88806.5	59448.5	107244	75629.7	85631.9	73608.5	1	1	1	0	0	0
AT3G15610	1	1	24	12	7522.17	95862.1	71643	105614	78177.8	85692.6	85899.7	96371.8	70216.7	92724.8	111400	124388	105886	81207.9	93014.2	164232	106593	97028.5	101891	101721	75870.9	110976	84300.1	97539.8	84678.9	86750.3	94366.1	105291	76899.4	131008	99828	87102.4	116747	109945	97460.6	73219.5	102293	84951.3	88814	104439	96920.7	79321.8	87604.9	66461	0	0	0	0	0	0
AT1G06820	1	1	22	21	7517.83	159751	72980.5	171516	141614	192768	145682	142057	159784	173761	163304	150422	119247	138988	161159	120802	176599	156821	148381	156930	139624	168739	146362	125889	132458	145203	156967	144119	163609	183718	182832	155044	146833	174420	146168	163527	154805	160809	189323	145758	133331	150366	133757	160158	0	0	0	0	0	0
AT5G20140	1	1	22	0	7517.78	135305	205976	177845	148258	134494	170930	181642	139875	149600	122813	153083	139759	149688	121471	156427	163018	122467	123397	146672	148030	147593	159150	157187	120370	165343	129606	193020	150801	138032	133039	155877	137592	162680	192407	136297	146002	133218	171683	154718	121654	148507	166928	142024	0	0	0	1	0	1
AT3G04470	1	1	22	14	7514.04	27845.4	36056.7	32395.5	57106.9	69066	27494.8	45827.5	28341.2	32184.4	44008.1	15724.6	71526	24972.4	43648.3	68447.4	23665.2	21530.1	24439.5	92983.9	55691.1	16329	26946.6	36879.4	104792	60496.2	38284.8	94348.9	48103.9	42484.7	46844.5	20761.8	66094.6	39767.6	55877.4	65331	25928	28829.5	37125.3	22758.2	5153.43	103814	57793.5	84259.5	1	0	1	0	0	0
AT5G21990	1	1	22	18	7508.73	60116.6	28542.1	62341.8	19548.3	26545.1	60957.2	60347.2	27853.7	32023.1	20159	25736.2	46708.5	51153.7	55953.4	53202.9	14519.4	28579.7	48959.2	42539.1	52680.1	37866	26170.6	39504.5	26166.9	27986.2	90463.4	46265.8	60245.1	52987.3	39539.3	41729.6	36049	92082	41962.8	35429.2	74937	36597.9	64528.4	32847.5	40245.2	45789.3	28203	37910.9	0	0	0	0	0	0
AT1G60740	1	1	22	10	7507.33	70136.7	75528	32087.7	58670.5	61226.4	45878.4	34752.9	55089.4	23322.1	88730	79925	75295.4	40285.7	64131.7	43786.3	43233.9	59936.7	58893.5	47468.8	47325.3	71221.1	84947.6	57805	83692.6	33759.4	68332.2	108571	33797.7	30810.9	39745.2	46417.7	65767.4	50955.8	78645.9	46221	58846.6	67668.1	33148.8	42831.4	55740.4	42816.9	23064.7	35202.2	0	0	0	0	0	0
AT1G09770	1	1	24	20	7492.97	143288	154342	107561	129334	62768.1	91957	91263.9	94993.7	77479	102992	97443.8	79196.9	79981.4	119558	148625	96210.8	92154.3	105272	81842.6	94131.3	118894	89088	99465.7	58754.9	121327	100830	86327.9	117124	118969	100041	122713	90901.6	71904.2	112708	111059	88450.6	67918.3	84718.5	90911.5	107724	106764	109494	102549	0	0	0	0	0	0
AT1G61870	1	1	24	16	7479.7	42440.2	7743.73	62330.8	27331.4	43389.3	58921.2	24798.9	41502	58582.7	48273	51914.3	75992.9	60486.9	33722.3	19155.7	69641.3	45409.2	50871.6	25616	52033.2	64963	42710.3	64476.2	36237	48627.4	63988	43937	69226.3	89005.2	53782	68064.4	22398.9	54578	57042.8	28900.3	54742.7	56940.8	48400.4	92682.7	60277.2	38541.3	25395	26917.5	0	0	0	0	0	0
AT2G45060	1	1	22	4	7479.68	154836	211124	110361	134628	119368	87492.3	159013	134403	86180.7	110281	135412	112576	105708	134585	132096	105730	111691	110299	98947.7	121934	138410	96126.3	107789	138514	101058	102205	129434	118165	124062	104282	86602.7	143756	88517.3	103019	153539	104981	90212.5	88115.6	127579	122698	111147	118210	104362	0	0	0	0	0	0
AT5G08080	1	1	22	18	7460.75	106930	134129	101460	88618.3	58403	75077.8	109527	85065.2	90447.3	60462.5	80572.1	92273.5	83499.8	97310.5	110860	115616	78599.3	77478.6	78683.2	73624.7	110546	71593.5	84428	78056.3	78484.3	85450.4	102416	77676.7	126651	93104	80131	106631	88562.5	104921	83826.6	88158.6	87650.9	87847.5	105805	102769	73618	81327.5	87880.7	1	0	1	0	0	0
AT3G61140	1	1	22	13	7432.26	144661	92944.8	109037	115086	82900.9	98104.1	93355.2	79557.3	86082.1	115643	104660	109417	90825	134709	95798.7	105976	130660	105295	96611.1	126129	161177	99733.7	119683	96973.1	121937	118907	77996.7	81223.9	137315	92122.9	107580	104930	121689	107348	140770	95512	107682	99795.7	97295.7	109026	136328	105698	100639	0	0	0	0	0	0
AT4G14360	1	1	22	13	7430.96	71461.7	55243.8	106384	53254.3	60488.2	89316.2	61272.1	58889.7	76906.5	64827.9	102266	62043.4	61583.1	83190.8	75177.8	78915.6	103202	81819.7	73021.1	77677.2	89336.5	71461.4	91933.7	78961.9	68191	84706.1	96188.6	57027.8	78283.8	60239.8	65755.4	79469	82268.7	79596	76124	110450	69775.7	59209.5	66950.9	88289	84275.6	100130	66181.9	0	0	0	0	0	0
AT2G20920	1	1	24	4	7423.62	76952	151454	73734.1	125421	89124.2	80151.6	111559	106003	104736	111861	108372	89851.4	83364.6	131515	95273.1	68434.7	82838.7	82881.5	103399	93588	85409.3	89834.5	69561.5	82300.9	105205	84073.4	101610	94012.4	64966.1	103838	65998.9	103681	73829	104084	116860	94792.8	91351.2	69522.5	89412.6	63713.3	114384	90628.6	98981.4	0	0	0	0	0	0
AT1G08130	1	1	24	18	7420.17	100774	117849	97926.2	146285	57970.4	91094.3	88378.7	105567	131572	113075	96979.2	93783.4	75014.9	109218	135623	78338.6	84255.1	66556.6	106268	84057.2	132951	114112	98919.5	118178	113349	71582.8	134843	70188.2	178118	102673	85807.5	157403	84317.9	97215	142301	66186.9	82351	111623	75742.8	119664	115590	106643	158573	0	0	0	0	0	0
AT4G32410	1	1	22	15	7410.92	50043.4	108593	72931	68030.8	68214.5	87608	65019.1	66750	87388.1	67064	78302.6	76080.1	53333	52973.7	116682	70028.6	79780.9	77240.3	116008	121286	66833.4	92708.8	122173	65878.9	86865.4	85633.1	115993	75490	81331.2	71496.3	67103	71240.7	122927	83321.2	79175.9	69252.1	75539.9	88715.2	67841.4	85093.1	116209	56067.3	70444	1	1	1	0	0	0
AT5G16010	1	1	24	0	7397.43	30339.5	70658.5	103653	109975	125783	160856	96952.6	96221.3	157096	83929.3	96629.5	109679	79889.9	32614.5	78634.9	101569	91885.4	95855.2	124054	178667	70354	101967	126959	105607	137963	67469	130261	113743	101509	83214.8	94021.2	83125.2	137225	95545	110823	123454	134744	82844.7	85640.6	103687	155429	32820.7	130325	0	0	0	1	0	1
AT4G08310	1	1	22	1	7379.29	51006.7	15173.2	45979.6	62902.7	33240	47168.3	37060.2	19017.5	84180.7	63787.6	14245.7	66306.6	31449.9	29139.3	40416.4	51379.7	16015.3	21801.8	25724.6	56034.5	36992.5	37352.9	28726.2	32691.6	20222.2	32338.9	22424.9	48641.1	43309.1	24454.4	32786.3	43889	40792.8	38243.4	55245.1	29379.8	62289.8	19834.5	41384.4	87031.7	41111.6	13075.9	112422	1	0	1	0	0	0
AT3G53700	1	1	22	19	7361.34	69869.2	118848	84624	88250.7	79214.2	75211.1	95846.9	89801.3	58680.1	61375.7	51879.3	56557.8	56971.9	73257.1	103138	66833.7	52842.2	88150.8	56321.6	63670.7	73828.5	66263.9	69543.9	52805.6	80584.4	74482.9	89764.4	74247.7	93230.5	76972.5	83992	77859.3	59774.1	90551.8	67215.9	46780.8	56394.8	86141.6	66206	64227.6	71886.8	72211.2	89865.7	0	0	0	0	0	0
AT5G05780	1	1	22	17	7354.14	231473	264208	215046	137919	198792	221554	190821	163214	216044	210853	242907	220934	145230	164865	145280	162150	200676	211032	194466	220011	212555	209424	200378	189555	210702	176838	203574	204275	275947	159407	213935	140163	209410	217257	188790	207424	180728	200953	216943	162169	165277	210183	208492	0	0	0	1	0	1
AT4G28730	1	1	22	1	7352.18	198660	251473	216193	202009	200007	197290	192733	250492	203008	224618	264127	234418	156123	199951	146346	225116	240772	192636	199470	252894	204348	276855	232728	206662	191040	154218	187001	241899	186919	171437	211276	235398	230539	258317	202369	193877	215359	212854	238670	252843	193932	217393	206441	0	0	0	0	0	0
AT1G26550	1	1	22	17	7349.37	123324	347856	213086	143550	139502	165838	138655	127522	181825	153429	137566	138749	100550	142659	126608	161209	140412	126427	131693	159662	99957.8	187373	174082	126463	161667	138094	193365	164897	158984	126204	130672	127852	169655	208618	132664	135735	158427	145362	159161	96131	151038	166336	133628	0	0	0	1	1	1
AT3G57030	1	1	24	12	7342.87	107802	155239	127658	111926	101098	94079.2	120857	101460	110772	121175	114497	124919	125966	95701.1	125766	113160	85874.1	96933.4	119998	117822	108423	79986.3	80994.8	141083	99550.4	104486	176416	138538	156631	131701	111929	95235.1	87698.3	110009	125308	76182.8	88948.1	104267	163045	95268.8	88433.5	54164.8	95476.6	0	0	0	0	0	0
AT3G52840	1	1	22	15	7331.63	1390.1	292.357	50957.7	23957.8	41579.4	43208.6	8339.71	34380.2	35567.9	52094.2	24390.9	48323.2	13815.8	20054.9	9434.23	39571.5	54783.3	21404	31497.5	45918.6	7261.76	60513.5	66680.9	19705.8	53666.6	22219.3	50065.4	46510.9	7301.06	35725.7	54955.4	26055.6	51486.1	51798.2	27983.2	51656.8	50639.5	75012.1	17997.9	7433.07	49693.8	29314.3	11386.4	0	0	0	0	0	0
AT1G65010	1	1	24	20	7306.79	131331	88004	155243	124727	168417	141010	70404.6	134560	180628	153051	155766	135003	139717	138274	107567	111637	115896	138429	121281	143255	142547	124525	127313	135425	158754	105688	161395	155356	129129	162922	152692	98997.8	148997	147474	137205	148795	106528	130936	156918	107912	182909	189748	177860	0	0	0	0	0	0
AT3G56310	1	1	24	6	7304.26	435243	548565	423619	323242	408408	327712	460437	355147	381734	418166	378711	395375	388238	335506	468303	415807	388334	446918	389383	386712	470825	336299	391014	393155	315231	342306	445488	369950	469760	365248	348745	429345	461632	340029	409014	422947	379653	362267	425895	344218	356713	372737	485542	0	0	0	1	0	1
AT5G65270	1	1	22	18	7291.32	73009.8	159397	132316	82421.8	65039.7	106840	100240	71374.3	102707	93029.4	82103.7	86311.3	118762	53376.3	109202	98651.2	76631.4	89283.3	78419.9	97739.1	78249.5	71431.7	88861.8	84174.6	90806.1	96215.9	111852	88901.5	102836	87782.1	83011.4	121417	103103	96499.8	88680.9	84480.4	79395.2	88236.6	116648	107600	91704.4	60604.3	89747.1	0	0	0	0	0	0
AT2G33410	1	1	22	15	7289.35	66596.3	126953	77902.7	67454.4	71999.2	78174.4	43092.5	65457.2	94404.1	75008.2	81667.6	70340.6	34724.9	73018.4	33183	62738.6	104769	69778.8	73648.4	85173.1	78581.2	94755.4	107573	58435.3	93475.4	102649	55883.7	70588.7	47054.3	66476.4	91942.7	61738.9	79309.7	80238.9	105997	69132.4	111561	99917.2	53958.8	71963.8	94445.4	111917	89279.5	0	0	0	0	0	0
AT2G26640	1	1	22	18	7289.17	73764	132684	127404	88911.8	58067.1	111513	106579	84436.2	62498.2	94023.3	103706	89382	78587	59983.3	162008	95594.7	92599.5	98724.9	105970	86577.1	90460.2	75708.6	87820.3	71169	86001.4	101113	116443	81724.1	130655	86032.8	82896.2	97097.9	71497.1	126068	84496	90851.1	71081.5	100996	110396	126554	71684.9	64311.9	80669.9	0	0	0	0	0	0
AT5G17050	1	1	22	17	7276.61	173329	142007	236767	150096	167165	201073	152069	151339	211380	217476	300745	166286	143273	166307	153298	224588	168898	167734	120079	181030	207257	200040	241296	168589	170549	151583	174383	162394	234315	145115	164042	151509	160425	261360	199769	200310	162510	183640	234356	181350	160698	215295	123100	0	0	0	0	0	0
AT2G46170	1	1	22	3	7268.34	211414	147833	133112	231166	123234	168127	131741	177798	174260	228153	136801	167632	139672	220243	184078	161111	181857	179017	135717	141660	205092	124119	179849	188767	131992	164382	220188	154262	145310	144471	136919	162699	94803.2	157448	276742	170970	297347	114515	148908	257720	152424	148671	296882	0	0	0	0	0	0
AT3G09250	1	1	22	12	7263.11	8621.31	5598.61	9356.48	30564.8	9314.44	61286.5	12804.5	57704.9	11783.7	7286.11	19914.1	19087.7	7820.46	7262.11	76774.5	39081.4	37065.5	6982.51	71423.9	72208.8	5455.07	40734.7	83153.9	25928.2	16753.6	28235.1	19607	8208.23	57666.5	9482.22	11132.9	33099.7	67368.2	5561.49	11089.6	9457.33	25917.3	105934	8008.94	41161.2	138943	9178.2	16578.4	0	0	0	0	0	0
AT5G64440	1	1	24	20	7258.59	89403.3	118611	104874	64086.7	63688.6	77825	102427	62217.2	91637.3	71215.3	74022.7	88147.2	67141	66066.3	88186.2	80414.1	97671.3	102130	89232.7	89490	117689	77817.3	84137.2	72656	66204	107692	102333	93213.2	124753	86096.1	76971.4	72354.1	90451.7	88313.9	93543	96294.4	91498.7	87269.1	84026.8	89787.2	85290.2	96756.5	95343.5	0	0	0	0	0	0
AT3G20570	1	1	22	14	7254.39	39351.4	5806.84	104768	62806	52401	73335.9	44447.6	60053.4	90173.3	61526.5	87657.9	64122.2	60892.2	48485.6	62138.8	87242.5	80289.3	48941.6	65432.5	97242.9	54236.6	94548.9	87138.3	61628.4	104683	53830	119163	90367.7	59091.1	69229.2	77422	60098	112155	83908.5	47773.8	57104.3	84560.1	100160	57798.7	38426.3	106588	77422.9	44817.7	0	0	0	1	0	1
AT3G13160	1	1	22	15	7240.31	67236.7	68827.1	79099.1	53164	53316.3	87690.5	52252	74306.8	60226.4	79557	46102.9	63873	54952	63565.7	86295.9	61190.8	87843	49583.7	99810	92578	76612.1	83363.2	121662	63529.9	66621.5	95274.6	47161.5	43826.7	157197	64896.5	57564.3	58623	91505.3	69944	64951.3	57803.4	83138.5	121639	72699.6	75149.5	99743.7	55407.7	67210.4	0	0	0	0	0	0
AT4G08900	1	1	24	0	7236.84	49723.2	100670	113449	59729.2	84895.4	133368	74240.2	64997.6	118421	71703.6	89850.4	69628.1	80783.5	49038.6	65357.4	101360	102990	74368.8	92315.2	142929	67089.1	93089.7	88436.2	89927.6	52529.1	67173.4	142623	100574	56961	75441.3	99562.1	69172.8	127445	60024.8	69403.6	114308	86850.5	99682.5	77542	86880.1	128009	117785	83211.4	0	0	0	0	0	0
AT2G21280	1	1	22	12	7224.52	287435	239723	373988	337757	327346	302165	339651	313391	344544	306092	310701	309168	293410	366590	379362	338424	301784	307643	287231	341358	318823	307111	313534	334578	287147	381086	385186	320615	347986	315424	325615	302675	298243	353549	314787	313857	323469	295219	298422	373504	295749	398954	326089	0	0	0	0	0	0
AT1G05500	1	1	24	2	7216.69	13722.7	94524.5	78664.5	93078.2	51336.5	64622.8	47969	24110.8	152818	82324.9	84626.7	61943.5	69560.5	19495.3	55297.7	113726	58077.9	23829.9	63643	91754.7	64271.9	87434.3	85816.7	105760	64857.3	29819.9	85616.2	51029.7	82408.5	55222.8	58403.3	51418.2	85134.7	58836.1	68386.9	33661.4	61987.8	71446	43436.8	89399.8	81322.4	151613	129307	0	0	0	0	0	0
AT2G26140	1	1	24	0	7213.32	109789	87985.3	123489	143113	127011	95735	132688	129834	127233	123256	97932.9	117222	96530.6	124454	96368.7	88685.4	100258	133570	89138.1	118721	117913	106806	98949	157079	110318	133347	106160	119669	116439	121723	104459	111125	107210	116359	139921	121051	128987	106039	130356	121088	110572	161290	117726	0	0	0	0	0	0
AT4G38370	1	1	22	11	7210.82	105979	25617.5	31380	28526.8	31104.1	69074.7	14218	41488.3	41413.4	142602	27633.5	54482.6	51121.4	48022.5	43925.6	80590.1	38171.2	90143.3	51203.2	33661.9	64840.7	209614	46531.3	34906.6	29503.6	4752.79	28507.7	16285.2	76234.5	107534	117740	20786.3	42580	54861.9	17846.6	48139.4	46374.7	53715.3	51890.5	24455.2	42675.1	59275.5	50945.5	0	0	0	0	0	0
AT4G38890	1	1	22	12	7207.11	38630.3	39284.1	48382.8	52780.4	36587	33890.2	30613.2	15487	29586.3	44277.1	49354.3	22244.7	35316.4	38260.8	56683.3	71587.6	24050.1	25078.9	52394.4	58552	42885	58856.5	48886.4	114815	52328.6	40068.2	50965.4	29564.8	85804.2	33162.7	47929.6	29225.9	46817.3	37592.4	41342.2	23829.1	53398.1	63906.1	23740	19578.7	75089.3	52266.1	63780.3	0	0	0	0	0	0
AT4G35360	1	1	24	20	7197.03	155462	83644.5	120084	101912	94337.1	106276	117557	98355.9	106302	116528	106612	108556	111388	117492	119935	117521	98712.1	93819.1	107487	105653	129908	105607	100047	100558	116358	126873	134124	102287	175384	116115	107627	102649	117286	127764	117658	93403.2	99285.8	126966	135175	96557.2	114484	126833	125023	0	0	0	0	0	0
AT5G47480	1	1	24	6	7195.85	118421	76814.7	54351.3	67275.8	65972.2	115902	69404.8	78591.8	123322	160302	89523.9	120753	38215.9	57831.9	89344.6	102833	117922	106334	95544.8	53842.6	63007.9	101087	97492.4	43585.3	63190.9	108172	91727.3	48138.6	69707.7	64399.3	65415.3	99373.6	66369.3	135769	79169.2	90309.8	95663.2	74772.9	75088.7	142221	59806.5	52591.2	70973.6	0	1	1	0	0	0
AT3G52630	1	1	22	14	7193.79	45017.4	53779.5	22301.6	34995.9	40985.2	35481.4	38019.9	22548.4	28649.5	25297.2	29989.3	28173.9	32892.5	50592.3	23019.3	32420.3	29354.3	53722.4	41049.5	49773	40839.9	90731.6	51050.5	78883.2	47311.9	28004.1	23533.1	30574	34421.9	54673.5	45061.8	37572.5	64163.7	31916.8	36936.5	43872	32415.6	25251	29329.2	39615.3	30863.9	71656.8	51961.5	0	0	0	0	0	0
AT1G25380	1	1	22	12	7188.89	49368.8	77661.1	48532	89558.7	68369.7	42860.1	104136	75845.1	47361.3	61449.2	51468	64784.6	66564.2	46364.6	108210	54310	53199.7	67198.4	97088.4	68345.8	38415.8	56525	35557.3	92755.1	64940.9	127630	134870	73436.3	60875.4	74413.7	70886.1	96468.9	49334.2	57194.3	125774	53956.2	46982.7	60165.3	53737.2	46116.9	61933.7	62186.6	54543.8	0	0	0	0	0	0
AT5G03900	1	1	22	13	7180.68	102601	90583.8	94203.2	108067	100664	159879	103338	115460	122212	150592	119118	114141	125446	135813	67558.7	130999	126163	119686	96883.8	137628	114556	121711	101495	148504	126475	124763	67199.7	118483	108322	153254	158063	126565	113229	114864	153168	156816	103736	137745	97643.1	128266	130835	114918	145754	0	0	0	0	0	0
AT4G13340	1	1	24	2	7175.41	37176.7	53178.8	56331	17343.9	48005.2	42793.8	10236	19785.9	87461.5	49210.9	26421.7	72895.3	51505.7	20524.6	7395.06	25984.6	69248.5	35072.1	14157.7	34745	32635.9	69412.7	18024.4	9952.48	63386.9	10011.2	7216.47	88214.4	51922.4	41253.7	43809.4	20077.3	58858.7	19656.7	16041.2	46777.9	94308.7	41427.6	10133.1	22687	25176.1	81816.4	62059.6	0	0	0	0	0	0
AT2G17340	1	1	22	4	7174.82	419982	496158	431693	330733	240608	323225	333537	321980	292759	294901	314138	308509	311190	313839	366604	309717	318507	293984	321016	307059	290678	310601	314298	315006	296679	339077	331269	302076	388442	310724	294837	314616	318213	328422	294784	262180	290058	314706	345316	303648	282331	390606	229146	0	0	0	0	0	0
AT1G02130	1	1	22	14	7174.76	40715.1	98612	42365.3	57994.6	48968.3	61078.4	44238.6	51111.2	70300.8	46207.9	69958.7	48680.9	48604.6	43428	35066.7	45007.7	63462.6	60270.1	50847.1	71351.2	61366.8	79911.8	76742.8	46788.7	65720.8	65607.1	44925.7	67818.8	63887.4	49819.1	53156.5	59885.8	73004.8	62256.6	56260.5	61378.3	76614.5	59898.8	40437.3	52316.1	54665.9	59366.9	80426.7	0	0	0	0	0	0
AT4G03200	1	1	24	2	7171.57	90677.6	163453	138110	114333	92608.8	108197	122795	99608.3	148503	91552.1	108442	115225	116620	98072.6	96367.1	135803	95293	83203.3	98625.8	107842	94742.8	113947	109380	164622	107301	95296.6	168638	100699	130234	128183	92590.8	93364	106607	112636	84359.6	73773	135264	121586	95382.8	86405.8	126579	112917	136327	0	0	0	0	0	0
AT2G19570	1	1	22	18	7167.87	39271.7	61447.9	68945.1	57727.4	31695.4	31768.4	57243.9	33880	38673.3	63544.7	43316	25565.4	26887.7	31377.5	41591	30068.9	55360.9	38709.3	41636	29204.7	43772.2	29729.2	41112.4	24623.2	57047	59929.4	62200	84672.1	41221.7	72693	37343.6	25070.6	53581.5	62874.9	28875.1	41152.2	33759.4	33850.2	42250.4	23191.5	57658	26054	40178.9	0	0	0	0	0	0
AT5G25070	1	1	22	12	7153.99	68649.3	79087.6	65228.9	61536.3	57558.1	58980.5	66276.4	53319.3	65604.4	56369	44624.6	69959.5	67989.7	86613.4	104646	93929.3	36166.7	64217.8	93238.1	70873.6	50438.3	55176.1	44559.3	106463	62307.8	61894.4	92339.1	90153.3	77080.1	71627	53130.9	145681	62582.7	63203.7	60760	43852.5	68902.9	93263.8	62069.9	52602	126107	36856.2	63680.3	0	0	0	0	0	0
AT3G47400	1	1	24	6	7150.75	270328	219837	301478	264811	232860	228193	392098	292816	211108	303808	212859	288460	343201	210820	329472	271845	243681	255520	278066	281888	225094	223057	240561	237466	286050	274736	344690	226682	281453	293927	272143	237878	202899	316262	292858	233460	207987	248720	372091	243375	287592	185809	254324	0	0	0	0	0	0
AT5G18580	1	1	22	3	7149.45	37025	18784.8	28771.8	31363.9	17090.1	44200.2	46559	35775.6	46911	48400.2	20800.3	42015.8	31594.8	36263.7	14726.2	63821.7	26420.1	17714.7	54899.1	9756.96	32423.7	40498.9	32373.1	23035.8	14215	38246.9	13855.4	19327.6	30781.1	21551	24861.8	29216.7	19557.9	51399.6	29274.2	21230.4	53241.7	41447.1	19964	52541.3	21526.7	15162.5	29487.8	0	0	0	0	0	0
AT5G67150	1	1	24	2	7149.38	167465	205996	165953	148610	194602	202885	165149	140715	260127	252094	190640	222520	93145.9	132651	162930	169781	204983	194226	168264	150948	163585	169760	194221	213321	194385	212077	283047	158503	150896	142068	159534	196988	157382	248963	207834	170998	190436	165930	162798	229266	189679	234741	218391	0	0	0	0	0	0
AT1G50020	1	1	22	7	7145.02	25298.4	3159.85	40136	33509	26339.9	83391.2	22396.9	56094	16685.2	30436.3	34846.3	13841.7	15397.6	56522	86938.5	29330.7	52267	25791.8	136554	62326	16586.6	60963.1	65999.8	20796.3	30669	34331.3	5550.95	24146.1	35658.1	26747	17310.8	25928.4	103666	35522.7	23872.6	29026.6	48679.2	53824.2	12342.2	32379.1	153897	30525.6	30219.5	0	0	0	0	0	0
AT3G54200	1	1	24	20	7138.27	103707	77450.2	116234	84609.9	136680	80235.3	101062	110790	122632	135029	87826.2	83821.2	88524.3	102016	102176	90061.8	92299.4	97308.6	67213.4	87685.5	105122	77101.2	65008	122742	96914	137821	118475	116621	107865	118747	102118	91657.7	91113.5	114804	118408	107916	92913	88420.6	122601	88290.7	77746.9	215272	100015	0	0	0	0	0	0
AT1G01300	1	1	22	21	7132.23	103814	121076	145253	147725	195389	158840	169319	199543	149491	152200	128350	144993	120534	195475	134323	121105	152306	175910	135248	162174	141428	140159	144708	148890	133314	123601	155451	133208	171791	134047	152009	149860	151208	151481	169695	144152	154891	146904	151839	156908	129378	150639	198476	0	0	0	0	0	0
AT5G49530	1	1	24	16	7126.51	28469.2	20172.6	17200	16095.3	23471	38888.9	5098.84	24597	39725.4	41650.7	33023.8	28983	16479.9	25796.9	7326.33	32856.2	31987.7	29514.5	17044.9	54409.3	34013.3	34907	30046.1	9686.8	37670.3	62728.5	12995.2	18951.5	66967.9	30570.5	30521.4	3563.71	37107.2	40491.2	7919.34	38742.8	31902.1	30610.7	51833.8	39533.1	18768.8	4533.11	11568.6	0	0	0	0	0	0
AT4G24090	1	1	22	19	7105.42	104225	103984	111362	106669	133583	81084.7	88136.9	190339	91474.7	110835	94885.9	91696.3	72649.7	183881	75440.8	76300.3	75078.3	86613.8	83158.2	87808.9	95449.3	94099	89409.4	110759	133472	90062.1	120870	100875	101540	109806	113413	85661.7	76064.4	113506	84591.7	74626.3	105295	101925	95039.4	69304	123794	54821.9	98386.4	0	0	0	0	0	0
AT3G28220	1	1	22	13	7092.54	69039	64764.5	43643.7	64994.1	66428.4	66397.2	43314.3	50209.4	33447.2	62845.2	74861.5	82916	41906.7	53338.5	94837.1	77524.4	54082	84085.8	40909.6	75454.4	65779.4	55440.2	75030.7	44591.1	48554.2	38175	82027.7	69716	71604.1	60316.9	99292.5	90194.5	56685.1	72319.5	65022.7	79349.5	56710.9	32068.4	59871.1	56821.5	38365.2	89234.5	107286	0	0	0	0	0	0
AT5G18170	1	1	22	10	7083.82	205648	228026	170028	156596	106643	117661	177604	113809	118732	179339	171915	137420	128447	151703	159579	185750	170919	174291	139945	162641	208260	144442	147009	108631	121922	198443	153416	170152	179892	148839	121627	143575	148849	141297	168456	146333	148114	128703	175819	135340	160212	149857	129883	0	0	0	1	0	1
AT3G19010	1	1	24	20	7072.8	194382	149744	182975	191214	168166	239176	199447	201076	212767	213093	221983	166669	202608	307435	306377	235560	197280	227154	147371	134282	206682	184432	191944	157583	180880	187352	268371	262302	207174	231634	211458	290407	183251	176583	151020	236366	207334	221710	225323	226269	223159	222587	233545	0	0	0	0	0	0
AT1G75660	1	1	22	15	7068.18	10735.5	14887.1	22476.6	39110.1	33374.6	43075.2	24040.4	17838.6	36600.2	3650.89	20007	56919.3	14018.4	20835.8	34709.3	27978.3	43325	29263.4	58650.7	50101.8	20056.2	33925.6	28154.2	57454.6	21825	22953.1	17893.8	33530.3	72648.5	36078.6	41490.4	36971.5	50040.6	31230.7	29052.2	22997	23984.7	58709.3	23649.8	51393.1	79728.3	37026.8	9341.38	0	0	0	0	0	0
AT4G29160	1	1	24	14	7065.59	166483	194455	146454	169737	96112	180603	108338	152997	110921	161889	122067	167385	110280	180983	88213.8	154333	158948	126917	170022	163708	200496	120453	137827	188868	163547	136915	109143	125536	142436	170225	79565.3	144667	132657	151836	159867	155877	181336	100599	76630	151662	31868.5	166142	84556.9	0	0	0	0	0	0
AT5G43745	1	1	22	12	7054.14	36511.4	28045.1	53409.3	39664.6	56313.3	63311.6	31730.4	79719	48480.2	28193.2	16602	60796.8	50150.7	66644	58265.9	36565.6	64974.9	35172.9	74230.5	80052.7	37594.6	58494.2	62386.5	47756.2	42128.2	163375	22566.7	56496.7	70391.8	54919.5	56919.8	49480.1	64538.6	52115.5	26102.7	35588.3	38417.2	47451.2	60327.8	49308.9	61719.8	43565.6	23943.1	0	0	0	0	0	0
AT5G45510	1	1	24	14	7052.24	87336.9	129704	76463.1	108889	43943	81425.6	35482.8	59983.5	71493.4	113579	73006.1	79761.9	96129.6	131443	113316	54506.6	95020.7	77041.2	72124.8	72896.3	82783	119531	109145	45034.2	64081.5	65759.9	249519	60138.3	99273.8	84006.3	94915.3	42640.4	110133	96215	109452	136264	54631.5	63516.1	81047.3	125400	140849	44958	71706.4	0	0	0	0	0	0
AT4G05420	1	1	24	14	7047.83	96809.7	83634.8	122267	99500.7	99317.5	109361	136582	107558	89357.2	113763	94280.1	106057	109009	87842.5	144276	155831	105985	118519	116103	90868.4	129219	91258.6	107429	101027	104818	112691	146582	114118	121281	119617	96702.5	100204	109542	110841	109354	114538	92603.4	65885.3	126076	96133.3	100358	46146.2	110935	0	0	0	1	0	1
AT1G55090	1	1	24	12	7032.71	89646	82026.3	93827.9	90234	69543.1	64344.1	79776	88237	89398	114590	76446.5	106991	94027.1	112681	75898.4	80238.4	74775	80506.4	71275.1	69850.9	77371.3	71303.7	78038.3	92142.7	92895.1	91195.6	143792	104137	103675	121181	94207	71803.7	81097.4	82167.1	96357	60635.7	85947.2	90257.2	87511	51013.8	81893.2	66537	56941.6	0	0	0	0	0	0
AT3G14290	1	1	22	15	7027.43	10444.9	42826.1	28808.7	25333.1	70229.8	44741.3	4705.82	21318	58647.9	38002.1	38582.8	35860.6	45630.1	25246.5	27843.1	28158.1	41991.1	39134.5	59921.4	77425.2	15663.4	46498	50617.1	50017.8	103638	13521.7	56227.5	37684.4	8443.46	37251.7	52634.5	14676.5	54893.9	43006.8	17267.5	51115.1	90804.7	47749.1	25394.9	14168.3	82420.4	70181	58428.2	0	0	0	0	0	0
AT5G49970	1	1	22	17	7020.37	136171	188286	159071	145085	137600	174336	151082	134009	213114	140655	172791	151841	118333	154616	139119	144500	148602	136936	129682	183287	165733	155509	184168	140156	130666	182439	224306	137475	160934	122796	135455	161393	187987	150013	160215	160996	175248	140213	149049	179205	148843	156803	133845	0	0	0	1	0	1
AT4G29120	1	1	24	4	7015.68	221982	160451	167296	204798	181032	124595	279770	183155	135583	155813	190603	151085	121406	234724	292051	141699	146078	152573	151281	154327	173182	145136	199724	220202	121529	222490	260610	151848	147786	152291	153131	249605	119312	182786	202294	131428	141709	150380	195015	203996	150343	256015	199543	0	0	0	1	0	1
AT3G11730	1	1	24	14	6997.81	75013	131909	123470	95381.4	89801.6	92923.3	133242	83240.7	92566.9	99014.7	101004	95654.1	83439.4	81128	115863	122651	110193	117636	103181	108972	121463	85660.6	97096.2	98140.8	102119	83718.8	132477	136534	133592	104508	81579.1	103686	119271	89667	99894.4	108237	107801	103144	108640	81995.4	86714.7	87120	95717.5	0	0	0	0	0	0
AT2G35830	1	1	24	18	6972.39	30771.6	95661.6	77407.9	81631.8	121298	99962.4	88817.4	87915.7	120460	66391.4	84291.8	78406	109936	76367.4	67054.4	80012.6	85778.1	78323.3	89559.7	95244.4	64532.1	104803	102844	124047	109103	66463.6	114549	107928	70115.6	105076	80017.3	71345.4	105089	94990.3	76940.5	92224.3	118078	110001	80110.1	61573.6	119563	102449	100061	1	0	1	0	0	0
AT5G67240	1	1	24	16	6970.87	63593.9	46628.5	45070	45406.7	71558.5	90694.3	74223.1	54682.9	115081	109722	49602.7	105115	43415.9	41110.4	50887.9	96660.5	94468.6	69879.4	109747	49098.3	60487.6	83973.3	85543.8	47961.2	84652.4	83366.4	81752	40463.8	81186.2	62052.3	56314.8	122320	60549.9	100424	55471.9	65494.4	98066.3	91388	55857.1	111290	78007	47010	56808.3	0	0	0	0	0	0
AT3G19990	1	1	24	4	6967.26	89001.9	65908.5	108121	109026	127677	58354.9	122108	114877	85768.8	95216.4	97312.5	120351	96382	86242.1	95383.4	106403	74813.4	90029.8	67851.8	112017	83906	75603.7	64486.5	152949	98478.8	119655	97187.1	120932	92928.3	120698	84469.6	83366	55504.8	126960	104992	60859.2	59937.7	57202.2	111686	79654.3	114197	87541.4	105658	0	0	0	0	0	0
AT5G13280	1	1	22	7	6959.66	80476	64493.5	85835	98020	96903.8	113714	151040	107476	103296	83758.3	136010	100026	83048.4	95996.9	104718	84985	141837	82228.1	101998	103992	110777	91895.5	108017	133100	93404.6	93365.8	86381.2	84345	113423	74108.7	84842.5	146562	95085.4	96201	122973	97682.2	122200	97048.5	87855.7	106095	112987	122698	106483	0	0	0	0	0	0
AT3G08947	1	1	22	2	6956.7	56783.6	115056	25926	67809.2	40842.5	33953.7	6910.14	64754.4	24662.3	43088.1	42794	46884.6	36636.1	113415	10522.6	16971.3	67697.8	59594.6	36142.6	24124.7	28632.3	96529.2	60204.5	24872	47241.8	16566.8	7172.08	13773.9	16111.7	23313.3	25046.5	58039.9	24643.7	14872.7	78949.5	47166.3	70816.8	55945.9	19960	65518.6	28412.2	78303	14955.6	0	0	0	0	0	0
AT4G27080	1	1	22	17	6931.92	68723	101210	72644	46631.3	39841	52418.7	50276.4	50732.2	56188.3	59483.3	133499	51026.9	49588	58533.6	50761.8	65675	57741.3	35222.5	51842.2	57237	63141.3	63760.3	52736	62121.6	62019.4	56361.4	80152.2	68311.2	82107.3	52269.4	60120.4	61225.8	70975.5	65666.5	48233.3	41670.4	60903.5	86149	50670.7	44333.8	57431.4	61472.2	40896.7	0	0	0	0	0	0
AT2G02160	1	1	22	15	6921.93	8671.02	11248.5	9403.69	7767.93	7344.65	43879.8	16373	10109.2	8687.06	8735.72	34535	9006.28	15496.9	6782.17	29198.8	54363.1	30854.4	7916.86	51583	48515.6	6797.86	46664.8	10462.2	23899.2	43398.6	31198.8	50418.6	7267.71	35822.7	15708.5	13113.9	7147.85	64660.2	24176.9	8196.44	6665.04	86338.9	47585	15734.5	8947.77	58541.4	10823.3	16768.6	1	0	1	0	0	0
AT4G24550	1	1	22	16	6919.11	70693.9	108873	106856	112780	130060	129753	100418	92401	136037	110494	128489	124132	106296	98461.3	109662	114666	116967	103105	101657	119705	113002	113687	96197.2	134248	123157	131441	124318	89797.9	137313	120094	115587	115628	138796	126715	115051	111882	141333	120410	120519	123883	117536	123666	94430.6	1	1	1	0	0	0
AT1G49480	1	1	24	0	6918.51	56541.6	94609.4	135947	94265.4	104485	105529	56721.9	102007	97224.8	71372.8	90840.8	78236.3	55890.8	23688	102516	88700.9	67566.5	96268.8	82816.4	136435	65719.4	82037.6	101995	71831.4	106410	65197.4	107027	111092	57569.7	73200.3	91226.8	71312.1	126851	113297	63785.5	68789.1	117870	93730.5	54072.8	54088.1	94680.5	80155.1	115876	0	0	0	0	0	0
AT2G25520	1	1	22	15	6914.57	30502.9	64987.1	74103.3	69696.9	72172.3	76580.8	86937.9	68471	68616.4	73994.5	83279.2	71643.7	77641.6	41383.3	92123.6	94514.5	67435.6	66562.7	128450	128052	53715.1	68855.7	74176.2	89385	121819	114760	122413	68858	93785.9	83137.6	69741.1	55472.2	93747.7	75148.2	73368.4	59847.4	177765	84168.5	83572.1	67903.6	83621.7	34149	76318.7	0	0	0	0	0	0
AT3G48090	1	1	22	3	6902.98	112721	126769	156914	152721	122947	125632	129509	141931	137077	110454	174472	109511	82011.2	102846	133147	150699	144317	80582.5	108418	117494	143318	162580	104773	182393	126381	127403	114377	119835	162912	121738	131275	115500	113344	113071	118501	97631.2	189594	127438	133973	140949	127924	84628.3	156749	0	0	0	0	0	0
AT2G22250	1	1	24	4	6894.57	338676	230080	308576	306181	265732	284168	329801	274134	280873	289183	281167	315252	232073	250303	366052	304283	259774	294726	252777	300361	270215	259950	265821	296829	283236	272935	372058	280222	350279	263713	237265	330625	296948	307391	258483	302567	255718	269689	254025	286678	267943	299787	298133	0	0	0	1	0	1
AT2G36310	1	1	22	15	6875.93	18242.4	22389.4	19038.6	28990.3	19940.8	20111.9	1182.17	14306.4	35024.6	20109.3	39552.7	17009.4	7555.76	26411.2	10116.4	13232.3	44443.9	21228.3	19575.5	38124.4	41263	46327.7	56331.3	22832.4	16702.9	22604.9	21214.7	43179.3	10402.6	19792	27221.5	41865.8	30858.3	22504	36167.9	22536	29874.1	29245.3	5957.66	39562.7	23537.7	47308.6	24898.1	0	0	0	0	0	0
AT3G60440	1	1	22	8	6856.27	84066.7	209266	39293.6	66864	46916	29861	76970.9	62385.7	30926.5	71910.7	47488.4	65191.8	62272.1	78835	57802	38847.5	75739.6	61837.6	86785.6	39714.7	69146.5	84757.1	52531.7	76540.9	41552.2	48410.2	40389.3	28750.6	41105.6	53127.9	39412.7	75318.9	52885.1	49213.3	71985.9	72686.1	51473	40188.6	68440	67284.9	48088.2	34121.4	63924.4	0	0	0	0	0	0
AT5G53530	1	1	22	19	6856.17	61593	187713	119315	119250	141259	122174	123968	145385	111420	131565	119741	118239	119017	73963.4	124094	119807	115948	120640	104949	129794	100177	94385.5	99883	131952	91089.1	138185	152723	121953	139185	132605	120026	121494	99239.9	119676	138596	133633	100813	123759	137020	153253	114841	92609.4	120680	0	0	0	0	0	0
AT5G46750	1	1	22	14	6839.52	22565.2	64817	6109.86	23964.8	10593.8	30247.7	8454.37	5186.64	32397.2	12623.8	47078	37950.4	5740.73	17996.7	4066.34	4321.95	43921.8	29632.7	7609.26	36824.9	51035.6	44518.2	31043.3	6972.27	4924.66	27678.5	33382.4	31458.3	26237.3	6338.78	35988.9	49310	32053	26844.2	25297.7	39797.2	36596.8	25061.7	7946.6	27161.6	11306.3	55072.4	9002.3	1	1	1	1	0	1
AT4G34980	1	1	22	19	6838.25	39169.3	26085.8	93456.5	74436.5	82535.6	78242.4	54747.5	83651.7	87369.1	59098.2	64756	66757.5	78918.7	37601.2	48455.5	75124.9	72108.7	54366.4	64794.8	81652.2	49269.4	67537.9	75928.9	66313.6	80435.8	52969.9	93245.9	73771.2	81791.2	76944.4	79933.2	66855.4	96352.9	81732.3	63602.3	52580.1	77537.5	90076.1	94628.8	59073.2	88779.2	48753.8	70180.8	0	0	0	0	0	0
AT3G07300	1	1	22	1	6823.07	116974	186654	48469.1	92615.7	77005.1	52672.6	44696.7	80246.7	74733.8	88720.4	66061.3	71803.7	78142	134317	30443.3	37869.2	72303.9	86218.4	68744.4	65098.9	99158.5	99277.8	101249	92045.5	48647.4	63391	37689.8	45881.8	57931.3	50647.8	61903.1	90646.5	44022.7	49495.6	151923	90518.6	91486.6	57324.5	72865.1	112198	62565.7	116542	69121.2	0	0	0	0	0	0
AT5G06870	1	1	22	12	6809.56	99787.8	66467.5	82581.8	78235.2	138274	88330.5	74263.2	86797.6	74471.4	100795	81247.2	99374.9	68585.3	119181	136158	101951	96551.8	98526	72917	100758	84381.3	86669.4	97833.3	89476.7	61623.9	80644.9	109873	89468.8	103635	74640.4	97549.3	97044.6	97646.3	87405.1	64805.9	85195.5	99215.7	83601	82711.8	82544.6	84653.8	110888	85007.4	0	0	0	1	0	1
AT1G14380	1	1	24	0	6802.23	173583	165615	134778	156317	162989	92896.1	184409	162865	173928	155971	130658	137081	125160	160653	108520	105568	115487	155560	104200	130718	181237	127983	114065	192598	154638	171628	171098	138277	135513	130539	162505	156448	93863.6	148525	190188	113821	125270	111484	174538	131388	155361	172822	173494	1	1	1	0	0	0
AT4G28880	1	1	22	15	6790.62	21259.2	44478.7	27420.6	32052.1	102058	65096.3	28623.1	49161.9	74770.1	44245.5	31278.2	46816.2	35624.3	25170.4	61193.9	47237.4	55144.7	44725.1	53273.5	64963.9	31081.7	68108	49996.6	50572.6	57515.9	32788	90864	56651.2	40172	50345	47461	40486	85513.8	59929.1	33102.8	80780	52469.7	79594.8	53983.4	54365	72050.3	94833	30681.9	0	0	0	0	0	0
AT1G31440	1	1	22	8	6786.18	135636	142941	130543	142851	108732	105329	113012	146898	152568	143059	114319	133182	113473	144996	119619	137229	134889	91363.8	127752	113494	146576	133683	131820	133424	123547	115302	128422	125303	147040	134021	120552	104078	116584	121813	105392	88937.4	123673	106978	118258	114896	132566	146573	113105	0	0	0	0	0	0
AT5G57040	1	1	24	10	6767.86	84168.9	117346	58540.2	84035.2	108799	66723.7	84434.4	95403.2	165809	73532.1	95482.2	123050	80817.4	117676	42347.3	50252.1	91877.8	76428.9	104436	104804	84665.6	100908	102746	79028.3	77139.1	99233.1	107997	67807.9	79761.9	67676.1	85261.7	109083	102014	60896.2	79537.1	67917.8	104590	70302.5	68931.7	81600.2	82451	87261.3	62176.5	0	0	0	0	0	0
AT4G26760	1	1	22	16	6757.32	53486.2	22292.7	30574.7	29676.7	56256.2	46083.3	51144.4	70343.8	40497.1	47649	39778	43158.6	38979.7	79850.5	25159	30773	49926.9	57453.9	31185.3	43124.9	62749	53462.4	40344.6	69889.8	33004.3	61936.9	28927.2	62593.6	47076.9	53834.4	52749.9	58913.7	49405.9	52704.4	49673.1	54048.9	62495.9	38757.9	63054.6	52147.8	35353.3	58144.3	29145.7	0	0	0	0	0	0
AT3G60370	1	1	22	0	6723.54	33603.4	122041	104723	85700.2	117568	133253	87945.4	90836.8	176632	92124.6	103776	94466.5	112575	40528.6	83742.7	112722	100890	90185.8	105408	113850	65796.6	117181	119688	77879.9	122279	80801.2	113227	104310	77048.8	105084	111800	69803.6	140914	97870.6	87108.4	105526	154984	114748	98155.4	107987	118491	77284.5	102851	0	0	0	0	0	0
AT1G59820	1	1	22	7	6715.8	0	0	11581.7	9333.27	675.426	39699.5	1043.9	23549.5	0	345.759	1622.12	22012.9	12438.7	977.455	34991.3	13265.3	45399.1	685.37	36996.1	41961	0	35599	43017.4	5254.71	149.892	1176.16	154.714	2109.92	42999.7	1375.06	10188.1	4014.57	44249.5	893.83	343.229	459.037	3751.36	39723.9	2408.7	14140.7	40642	0	0	0	0	0	0	0	0
AT1G13280	1	1	22	16	6713.6	62984.4	11910.9	55543.4	24575.5	30630.2	38394.8	13176.3	26818.2	81353.8	46580.8	76483.8	66812.9	77118.9	61238.9	12136	57264.6	41200.5	47581	51009.1	49095.3	69718.3	53412.8	44941.4	36806.7	53130	78770.6	28868.5	57106.4	83081.7	56044.4	78890.1	47236.4	73632.9	35141.5	23278.1	48297.8	84525.8	64824.8	62833.3	50876.6	48946.9	85198	20745.7	0	0	0	0	0	0
AT1G64200	1	1	24	22	6706.08	9991.93	9715.74	67712.3	29875.3	102970	75848.6	2369.32	35323.6	124306	13793.2	26164.7	44101.7	73691.7	39142.7	22699.3	29332.1	56357.3	26660.1	42284	68084.2	34759.1	62634	24189.2	58116.3	48331.7	20110.1	22143.5	123122	88835.6	57664.9	74682.6	37343.7	76938.9	41563.8	14448.9	36818.2	58696.4	57219.5	42256.9	25871.8	63665.7	94270.5	8604.23	0	0	0	0	0	0
AT3G18780	1	1	22	14	6687.22	6500.35	5368.96	33836.2	8709.35	62948.5	32648.6	10596.2	136249	174916	13351.8	51914.5	6676	3941.35	52604.3	1990.51	7621.63	21033.9	14844.6	42487	61483.3	15090	56696.8	50266.1	24729.3	88483.1	17967.5	54796.1	57537.8	16339.3	23849.3	29119.4	11951	125869	29210.9	30287.6	20392.6	194097	43934.8	6900.59	9480.47	104400	25372.7	11207.9	0	0	0	1	1	1
AT1G51805	1	1	22	2	6684.87	160735	178873	149314	163901	136389	138213	177435	131339	153874	126965	157070	188027	148401	145097	182198	111890	127758	131483	169610	155007	167664	123292	152728	145438	111134	152697	158310	120457	216548	155141	115432	146469	167539	116754	181344	134411	150859	126517	164653	217615	136571	162602	122392	1	1	1	1	0	1
AT1G65230	1	1	22	15	6667.18	51158.5	81170.8	85493.8	83156.9	64465.3	102415	49933.9	150510	64547.4	76383.1	56116.9	83244	28993.2	70056.5	74793.7	47908	123809	83261.5	75925.7	77445.1	70391.2	136857	72041.2	168398	67939.7	57634.6	72135.2	49903.6	46842.4	66782.6	91662	112973	90901.4	72328.3	80115	114385	109206	80924.5	55618.1	76309.7	87449.2	52720.4	98349.7	0	0	0	0	0	0
AT3G03630	1	1	22	17	6662.54	141049	151775	168979	124247	110635	130095	169067	129343	140786	147099	130858	152751	172883	119643	176006	168416	148289	119403	154163	143068	163938	152856	140654	166642	167286	155682	162177	142902	176264	164969	129922	136194	151439	155408	137287	136771	153610	167771	147736	147639	159550	149482	133625	0	0	0	0	0	0
AT3G17930	1	1	22	3	6647.52	145570	162898	154814	128157	96925.6	131449	148651	122589	152118	112777	116214	137032	120184	107382	125564	172016	105996	111966	128423	146823	123275	125107	123699	105181	106521	139201	162664	113480	155846	115864	113430	134467	112862	144462	114560	101101	115566	145311	125348	139349	110316	111424	137090	0	0	0	0	0	0
AT3G03190	1	1	22	12	6645.09	104595	56102.4	64530	52690.5	102950	49612.7	81122.6	93071.6	73859.7	87646.4	63319	53524.5	76432.4	98886.9	77530.6	49181.2	67365.8	95688.2	62293.2	66013.2	119689	72516.6	58789.3	66908.9	58746.9	113903	85156.7	111898	84754.9	78309.3	95135.3	92401.5	57919	64819.1	79482.7	82137.6	50850	53289.3	136169	65559.5	40365.9	98533.2	35515.9	0	0	0	0	0	0
AT3G10160	1	1	22	18	6644.4	51841.6	37880.5	72473.7	59945.3	38765	56131	41893.5	52659.1	67805.6	47266.8	59152.7	60905.4	64253.9	76230.6	38564.6	59724.4	60894.7	48397.6	37912.8	46583.9	74199.6	56661.9	47379.5	37552.4	63382.5	72196.9	42247.4	57803.3	92264.5	69359.9	84266.3	49902	71133.5	73465.4	37498.7	56654.3	54340.9	51583.6	97877.9	72633.9	42119.7	49539	35281.2	0	0	0	0	0	0
AT3G27330	1	1	22	5	6625.34	1672.47	145165	83840.1	50631.9	29889.3	80478.4	3025.94	56797.1	57977.8	23378.7	70102.8	22256.4	3195.39	12200.9	68415.7	2629.65	39057	61112.1	2813.72	56402.8	35021.8	46090.8	58637.1	2753.45	32035.5	6102.63	27289.6	65668.6	29265.6	32406.5	76510.4	12785.1	19603.2	99801	10810.1	40409.7	56132.3	1131.71	6645.48	1061.52	74494.8	24270.5	29883.8	0	0	0	0	0	0
AT1G65560	1	1	24	2	6612.64	81274.2	61420.2	58906.5	51753.1	83668.6	58117.7	80849.4	53152.5	64928.6	112160	77173.8	64133.3	74719.1	42312.1	102712	58916.4	61256.6	56363.6	48884.1	69150.1	47290.2	70587.1	46242.5	54769.8	39766.7	52540.1	98241.9	79942.4	65376.7	81175.2	61105.9	83066.3	50476.9	79290.1	40552	56453.6	64807.9	59517.1	113858	62299.1	47193.7	85601.4	93817.5	0	0	0	0	0	0
AT5G02740	1	1	22	15	6604.18	34885.2	47420.2	30899.6	40475.7	23587.4	21265.9	8662.82	40749.8	40790.1	40083.1	42531	46650	28839.4	51505.1	6224.34	16872.2	52211	33656.3	49098.3	28364.5	49784.2	71015.1	44097	26845.5	33974.6	65026.4	11609	20669.2	24947.4	23381.6	29765.3	80209.6	52719.6	35522.6	50161.1	58110.6	75450.8	39906	14965	61320.2	54428.6	60306	28211.7	0	0	0	0	0	0
AT5G06110	1	1	22	16	6603.04	96707.1	58451.9	64546.8	80699.3	72811.8	72317.6	65098.9	82775.2	97785.2	92706	74681.4	80374.6	65791.4	90185.4	91700.7	61623.6	82201	75609.4	59899.2	63146.6	99518	65783.2	70507.6	90323.6	84031.8	94450.1	109903	83547.9	91257	71959.2	70865.5	97381.7	49514.6	95523.9	106604	81879.6	93759.2	59757.1	84284.8	101436	62894.7	81698.2	117636	0	0	0	0	0	0
AT4G10100	1	1	22	14	6601.08	69117.8	55078.8	66398.1	54709.2	53022.9	55840.5	85559	48091.7	87009.8	76034.8	64963.4	55747.9	50452.5	60925	71107.8	66085.9	80335.6	70767.1	82839.7	60536	79707.9	59519.5	63639.8	59203.1	67967.2	79620.3	96201.1	78141.7	84134.9	54153.2	61852.1	51507.1	86992.3	67299	61133.7	93867.6	66784.8	52715.1	71627.9	46175.8	50436.1	71651.6	79855.4	0	0	0	0	0	0
AT1G07700	1	1	22	6	6599.38	62936.5	60434	61973.6	58728.3	164599	74131.2	84857.2	89962.5	100975	57771.1	79845.9	79492.6	59312.3	80108	72287.4	84599.5	72458.9	83324.1	65263.2	87491.6	69412.1	83095.5	68012.8	57786.4	81520.6	63144	96222.8	57784.2	58733.9	71752.8	65658.3	68509.4	90668.3	75285.1	50461.6	92065.2	91495.7	71656	67418.1	62676	74964.7	88098.9	71021.3	0	0	0	0	0	0
AT1G52760	1	1	22	7	6597.81	94733.6	101496	96587.9	147505	97259.3	127923	130465	174363	95939.6	76903.3	70646.9	136522	48369.7	99483.6	121406	88315.3	132079	113566	87283.7	129695	119135	124744	107042	155789	90460.1	100794	112916	80448.2	91105.3	84718.5	113217	128334	77905.5	122241	160824	101741	92175.5	85854.4	133736	148766	96118.3	111974	104195	0	0	0	1	0	1
AT3G05180	1	1	22	21	6594.78	70749.4	870.757	84831.2	74999.5	111544	46839	72535.8	132661	71419.2	71629.6	48092.6	67195.9	73093.4	89418.7	42334.2	67271.8	42688.3	72002.4	55918.9	57353.3	69845.1	63551.3	50822.8	67364.3	56162.1	64106.4	68974	81181.6	100176	84614.5	70285.9	78009.9	65666.8	74406.1	64898.5	48622.2	68856.1	89507.6	80950.3	33788.6	48202.2	59042.5	58984.9	0	0	0	0	0	0
AT1G80360	1	1	22	6	6592.14	67828	77968.9	85247.2	69815.4	84174.2	98495	84124.6	92912.3	92550.8	102463	108105	89865.9	62635.8	46733.2	90400.2	82763	109807	93904	80968.8	73206.4	70770.7	74798.2	85738	59855.2	63918.1	79573.5	121669	59818.4	100359	68228.1	67433.5	95580.2	78067.8	84795	82119.3	98472.1	60656.9	70718.6	69944.9	99620.1	82637.3	63213.4	76398.8	0	0	0	0	0	0
AT5G15980	1	1	24	2	6591.32	71829	47957.4	72235	75349.2	42419.2	50827	50635.1	76077.7	70529.1	61636.1	280122	74631.5	60985.9	65143.4	51950.6	80884.4	70654.9	40906.1	47685.3	39896.4	80530.3	59914.7	64046.5	78640.4	53225.4	88251.5	54180.6	49519.4	66029.1	52661.1	53918.7	44248.1	42912.5	41435.1	72601	44014.3	88847.5	59568.1	47381.2	80212.9	55241.8	77533.7	102513	0	0	0	0	0	0
AT1G73170	1	1	22	1	6584.08	87262.8	65495.6	79769.6	101155	99430.4	55037.8	56620.5	85680.7	108602	76223.1	75505.2	77551.4	70986.2	79508.9	55593	61335.1	66593.2	74222.1	47080.2	54291.9	77924.6	60255.8	58228.4	101359	90772.9	73710.2	106469	70629	61481.4	70020.4	69280.9	70767.1	53353.6	82164.1	112820	94054.3	85623.1	53842.7	74236	77209	68157.4	68180.1	89120.8	0	0	0	0	0	0
AT4G10060	1	1	24	8	6583	250929	267093	283868	300672	242501	285089	267649	312477	274326	341854	309775	338891	246938	216812	330699	252387	325733	247118	252230	255931	271421	290026	258052	312216	256640	274409	309722	253014	277001	279096	243009	310862	248811	305534	261382	281855	286680	263361	293630	281585	234885	236190	276950	0	0	0	0	0	0
AT5G64380	1	1	22	1	6579.69	84882.1	163816	94668.7	77304.3	108402	94526.8	88396.6	100754	105607	106413	94731.5	115574	74533.4	65410.6	80778	71296.8	95601.5	97801.4	83163.8	121539	93790.5	91454.4	96468.5	102166	75695.8	98118.6	128173	96859.9	104077	67719.4	84364.5	83471.4	88100.8	95079.9	107999	124066	94247	95443.7	93446.2	120445	85593.9	67437.1	99710.6	0	0	0	0	0	0
AT1G34220	1	1	24	8	6571.59	175419	96022.4	101613	102498	130114	141341	144181	112915	159899	157024	92310.2	189788	77803.8	109639	91534.8	115200	144019	150466	152906	88271.3	94940.5	158739	140986	136279	85317.8	132571	114810	90263.5	119076	112099	92344.5	191647	104029	178495	102472	98184.6	152046	98476.7	105485	181095	110357	94341.6	141167	1	1	1	1	0	1
AT1G55890	1	1	22	11	6567.35	108898	61466.5	85238.5	88543.6	68157.4	83653.8	61326.7	64444.4	58435.8	108982	105012	91302.3	83744.3	86502.7	77378.1	63070.3	100591	79359.4	81076.7	72845.4	91344.4	72547.7	60781.7	105449	95646.3	86249.4	100974	69568	85587.4	97357.6	73085.7	84041.2	64120.9	102119	85598.3	78594.7	45439.6	70465.9	70862.1	111143	83606.5	82552.1	106705	0	0	0	0	0	0
AT3G57980	1	1	22	4	6525.55	52684.5	151862	103439	77260.3	60525.4	79710	94365.7	64111.2	101745	79580	73383.2	64392.2	79545	53565	84780.1	98396.1	60716.4	56844.6	70325.2	67257.4	70667.9	69329.1	64397.4	66016.4	67976.3	59964.4	116412	86595.6	120372	79926	77582.1	80739.5	56067.5	80517.4	54873.9	60201.4	66220.9	83701	71588.8	43540.1	69412.8	72952.6	47299.2	0	0	0	0	0	0
AT3G43800	1	1	22	16	6521.5	112536	108032	95630.6	97970.9	119342	134727	105367	89139.6	130308	137227	114331	161990	116577	97937.1	260618	137011	113091	87716.1	120221	123496	90210.4	147331	120215	100261	83901.3	125897	182441	105917	116765	147473	115021	126522	138183	138607	75491.4	150346	135446	156558	135805	112635	122278	107921	76859	0	0	0	0	0	0
AT3G23530	1	1	24	8	6520.65	43123.3	54690.1	30564.8	35993.5	24240.9	79939.1	42583.5	60337.2	17812.2	26362.2	26062.8	26302.6	28228.7	41925.3	100790	36797.5	142941	19565.6	71349.3	72413.5	37111.7	83214.1	97028.4	33659.9	45986.3	44098.1	31397.7	29644	34095.2	26111.8	26162.6	28454.3	70368.8	32852.4	37735.4	28298	23788.1	54659.6	28955.7	32763.2	50579.2	22969.7	16826	0	0	0	0	0	0
AT4G30580	1	1	22	6	6515.85	53065.7	84369.2	86874.5	68859.2	117340	116798	102574	88908.3	116845	100844	106589	80167.5	107136	46041	88356.5	92432.9	87324.1	100562	101252	108755	70934.8	100487	81690.2	89043.6	73620.6	93321.4	107991	84741	75818.1	84705.1	103371	78684.7	91386.3	107429	98885.7	90657.4	102064	84420.5	89227.9	98271.8	112579	73600.9	104902	0	0	0	0	0	0
AT1G69840	1	1	22	18	6515.17	105350	55313.4	103104	88171.1	66135	78653.6	90351.5	84883.1	94887.5	89550.1	95468.3	80797	74922.1	82637	116886	87859.2	75510.5	77279.6	79269	89195.8	97654.5	77215.8	69803.7	73624.6	91742	125528	127107	99937.5	117454	87976.3	87325.3	91115.7	77603.5	92086.3	81898.6	85577.9	65217	90435.2	125935	84921.2	76594.3	83993.5	71472.4	0	0	0	1	0	1
AT5G55960	1	1	24	18	6509.7	14221.7	9628.14	10121.8	52378.2	20452.4	33150.4	31358.7	15764.6	35171.7	25563.4	28391.1	16660.4	9043.87	11902.8	36762.3	19357.6	18965.4	22470.2	12704.7	16679.1	33409.8	50474.9	50284.2	10314.9	28727.3	19926.4	35658.6	26051.8	54698.7	25932	21167.4	27006.8	13019	37558.4	13252.1	21233	37807.2	50106.5	19454.6	29546.8	26587.2	29916.7	45774.4	0	0	0	0	0	0
AT4G36730	1	1	22	7	6486.72	66655.8	35593.2	44005	58838.7	93372.3	81479.1	65800.6	73213.8	150745	67339	99252.8	74271.1	49064.8	63737.1	53179.6	65453	68762.9	66658.5	51396.7	95107.8	72585.9	85476.1	74150	49308.5	62572.3	68041.6	59590.3	68699.3	59791.5	65332.4	54777.2	46369.7	84311	72841.5	51141.1	85862.1	42946.8	54076.7	103627	61128.5	77599.9	77409.4	79365.2	0	0	0	0	0	0
AT4G10790	1	1	22	15	6481.78	59700.6	51638	103995	71470.6	87692.9	106933	65312.3	78666.9	119527	100451	89990.5	70136.7	122447	83642.7	69629.1	96590.8	92288.2	83393.6	113894	123240	73137.4	120859	109099	83464.6	94081.4	85012	94446.4	100768	68609.6	109935	114024	65287.8	125948	67530	78159	94326.3	112973	109464	101607	77408.6	114736	91702.6	85428.2	0	0	0	0	0	0
AT3G23660	1	1	24	16	6478.27	22036.6	19503.7	37360.9	17968.4	20801.7	40102.1	16022.4	23300.7	52160.8	40760.7	47638.2	31654.8	16141.5	11412	20982.3	33301.3	61510.1	33751.6	33390.5	33864.4	31572.8	56564.7	42018.9	8659.71	37082.5	29893.6	36801.6	33137.6	40714.3	36046.5	49272.1	14183.2	43083.9	28911.4	13348.9	44821.3	56884.9	56676.7	23527	33248.3	40656.4	8836.59	27811.2	0	0	0	0	0	0
AT1G04980	1	1	22	2	6474.91	82228	109401	77476.8	47013.3	48242.1	67392.7	86484.6	49814.1	46117.8	71512.2	134916	70715.5	52489.8	47018	66517.9	58539.8	58022.7	66053.1	62226.8	64667.6	63017.5	36220.4	63549.5	54745	62771.9	53086.6	55943.5	66604.7	52932.5	59389.6	40404.5	66911.4	56963	81972.2	59112.1	48018.7	78555	43963.7	68605.8	81146.9	65273.5	53755.6	71824.3	0	0	0	0	0	0
AT4G27640	1	1	22	6	6472.77	127598	120518	67769.5	119493	106058	115124	138720	113078	100996	144925	91800	140631	70633.9	94442.8	140830	99757.4	183750	139102	139432	99047.4	92674.1	98925.3	87304.9	98141.6	103823	132781	176253	94682	104833	101543	66550.8	246216	78965.3	129247	137649	102240	91931.4	107342	125097	166465	107890	60149.1	137909	1	0	1	0	0	0
AT2G27210	1	1	22	8	6468.75	50493.2	4464.94	2044.02	21744.3	17098.2	24633.9	70320.7	20011.4	20360.5	16574.1	4376.28	43098.1	29652	42511.2	12697.3	17017.4	24313.1	49082.9	27164.7	37141.2	39969.4	46775.9	73103.2	13682.8	4519.3	8491.73	2179.69	19114.5	14521.2	16756.9	31444.4	72724.9	36664	17712	5161.92	61137.1	24697.8	16295.1	61946.7	39354.1	6597.87	36821.5	3433.53	1	1	1	0	0	0
AT4G04950	1	1	22	18	6449.71	172679	215683	184034	147688	134424	157461	165591	121417	122747	139088	125478	133405	144442	165442	181403	170685	124070	140059	146079	138023	160751	140395	158454	128564	178279	151053	178304	154771	161766	148253	139439	135440	133854	186222	128368	106394	119041	159069	138220	143151	149628	146626	128151	0	0	0	0	0	0
AT4G15410	1	1	24	18	6446.38	45499.1	59605.5	62200.1	75182.2	89451.8	54690.9	56814.8	34479.4	84383.8	45001.3	34957.4	63951.2	93176.4	50501.3	40077.9	56746.8	41144.4	65417.4	60643.2	80982.2	58389.8	57688.6	56390.9	93384	81155.5	87301	60189.9	96031.6	55198.1	69775.8	68304.8	51372.7	64774.6	72460.4	54262.8	66213.6	100839	54599.6	61048.3	51862.7	82217.1	85122.6	51995.6	1	0	1	0	0	0
AT4G34290	1	1	22	17	6437.56	123302	284113	138209	119848	105749	123091	121593	231025	96741.5	103344	100634	118110	75925.2	113017	189320	121241	168979	76787.1	101724	119743	132775	121212	140683	129481	127715	118763	143475	120382	146014	108447	110848	113602	97741.7	165701	123046	79445	94102.1	133646	103124	123245	115615	87691	108982	0	0	0	0	0	0
AT1G35220	1	1	24	3	6428	83754.6	52935	59337.2	76715.5	71074	39602.1	53944.8	71567.7	96804.3	56284.1	27553.6	85010.9	15313.9	79642.5	60140.5	66457.5	42327.8	41366.8	61681.9	64018	61036.4	49564.8	33837.4	132052	53863.5	65420	82725.5	66629.9	76920	64303.3	61702	67330.6	39556.2	81905.6	108143	35160.3	49955.2	47978.8	57401.2	45650.8	86086.5	76337.5	96082.6	0	0	0	0	0	0
AT5G10170	1	1	22	7	6427.26	72671.8	42617.4	73352.9	69246.7	67611.2	98523.3	53675.1	139403	73418.2	61408.6	31555.9	74945.7	62902.4	72742.6	68517.8	58667.7	119611	67341.6	70451.8	72974.1	74477.9	118662	72238.4	138568	47247	54942.5	58367.4	62107.2	64855.7	60580.8	79097.4	66185.4	65703.4	60308.4	81198.8	54124.7	50744.4	84345.1	54442.7	81563.7	101339	80174.3	90368.9	0	0	0	0	0	0
AT2G29340	1	1	22	19	6426.88	191710	271928	201510	229390	188264	185999	241126	185794	201342	238966	178713	183736	198623	188931	205322	182368	204690	162451	183031	198002	176126	204638	171105	207768	219508	186422	235890	202881	218778	207156	172329	187426	200591	213375	208259	160379	188318	205063	233896	189678	185458	230799	194479	0	0	0	0	0	0
AT3G09980	1	1	24	20	6424.46	51113.7	54698.4	52469.1	58802.2	32716	40538	40306.8	45355.5	49844.8	48575.6	47446.5	27517.6	23507.2	56985.6	67489.8	28610.4	40466.6	38487.2	31889.1	39757.2	61261.5	36770	30931.6	35684.5	45355.9	48883.1	74711.5	57534	69010.9	51407.9	54316.6	63139.5	30432	43728.7	57512.9	34066.7	36562.9	48896.5	25952.8	41029.4	53256.4	65643.5	43609.9	1	0	1	0	0	0
AT3G44590	1	1	22	14	6411.98	62816.5	193788	89094.4	25016.5	84966.3	129430	20557.5	35099.7	162505	90089.1	91042.5	83822.3	81499.1	39827.8	23570.7	61948.2	140517	66249.7	57913.5	135906	40523.4	130716	95687.8	44499.2	166219	20696.4	70247.4	96320.1	66890.9	99301.4	90512.7	16449.9	128148	83815.1	38633.6	101989	156152	80648.7	30209.9	19103.1	128460	34766.7	98644	0	0	0	0	0	0
AT2G37190	1	1	22	7	6407.24	478.949	1101.26	14334.2	15072.9	1752.62	222905	3712.37	24267.6	3164.64	4864.46	7059.94	5766.28	11197.1	1441.18	300054	12113.9	470684	2833.6	1.03191e+06	496442	685.277	269758	358793	2010.03	1779.45	1832.16	1861.61	2910.8	495656	3024.21	4956.59	4360.6	1.13944e+06	6261.11	802.061	3423.71	3074.2	295016	4604.88	3411.8	250259	895.954	5216.43	0	0	0	0	1	1
AT2G21600	1	1	24	16	6406.3	42686.1	56023.9	62708	58479.4	59921.9	75063.7	81129.9	64985.3	91986.7	76922.1	70235.6	78639.9	67936.4	48837.5	79187.7	56934.2	74394.4	69994.5	73857.4	65665	73626.7	82409.1	79916.4	58557.4	72960.3	84944.4	110231	68743.1	75457.7	67452.2	68680.1	66571.3	80396.3	71443.7	76679	72811.2	103019	79075.5	77646.3	88970.2	73971.5	31101.9	58864.8	0	0	0	1	0	1
AT5G06580	1	1	22	12	6402.41	57164	75297.4	108857	59583.8	67078.5	110846	58366.5	57558.5	69744	65249.5	49412.1	87468.5	74865.5	57975.2	153339	60689.3	82822.7	50733.7	185531	141151	52744.4	109959	134859	78703.3	44042.4	73228	64169.9	71493.7	168133	49850.7	59418	74514.6	230141	56827.5	44348.6	58398.5	69622.7	169500	50751.5	46491.7	160587	49214.6	59997.7	0	0	0	0	0	0
AT4G34640	1	1	24	12	6397.16	104469	115452	82894.1	83917.7	49568.4	53208.4	88357.2	81197	68599.2	92459.9	65017.5	91612.7	98308.5	83099.5	64546	95460.6	49474.7	65456.8	88100.7	73078	90895.4	43600	46737.2	101890	78693.5	59892.4	83395.5	98425	122616	101605	82199.7	80942.7	50588.1	86278.2	80852.8	50910	61961.8	73656.2	138365	77482.3	55372.5	42734.2	55955.4	0	0	0	0	0	0
AT5G52320	1	1	22	14	6393.81	34107.2	47878	41214.7	164551	62529.2	50533.4	482641	72262.2	51859.3	73695.4	51318.4	51081.8	36215.9	50039.5	146125	40671.4	55844.4	58001.8	73043.4	55550	59024.5	70345.2	49720.2	193972	35497.2	82518.9	197948	58511.1	69382.7	55370.9	48729.3	548033	44484.7	63804.9	264598	67607.5	51243	41937.3	62248.3	54769.3	47682	272687	340056	0	0	0	0	0	0
AT3G18830	1	1	22	19	6380.91	11846.4	227246	100379	49644.4	96534.5	55278.4	61460.7	55494	55877.7	53253	61413.4	48452.8	69629.8	18767.4	76856.8	74930.6	46227.5	49921.3	38265.6	57874.1	37335.6	58495.1	53605.7	55676.7	63763.5	63089.2	96190.3	65807	64228.5	57904.4	74623.6	51621.4	51647.8	83246.5	57614.7	53221	51969.7	66093	73867.2	55840	66689.4	18620.7	49786.5	0	0	0	0	0	0
AT5G59700	1	1	24	12	6370.09	51638.5	20160	60590.8	33204.9	22070.6	18527.8	35446.6	22749.8	9350.37	44662.6	38487.5	42269.1	26219.4	36266.4	74851.6	49702	39649.5	37649.4	42108.3	11362.1	29337.7	15675.4	35451.6	34395.3	41087.7	35479.1	31814.3	22273.7	45714.7	69828	31862.9	32811.2	28647.9	21073.8	19467.2	32094.3	25290.3	43484.7	40108.9	35232.8	21763.2	12235.9	31144.7	0	0	0	0	0	0
AT5G19860	1	1	22	13	6367.27	177993	144073	234758	191951	209914	200876	198085	204532	209349	190267	200095	230125	167534	188161	284918	220208	225783	227287	206688	198257	228973	200703	225429	152487	180469	165688	225984	180354	257879	190755	189263	199366	256474	207728	188705	235381	195372	189722	207963	212547	174804	220379	207586	0	0	0	1	0	1
AT1G78580	1	1	22	15	6360.21	32620.7	16721.3	73877.7	57480.2	68792.6	57387.8	53293.1	42910.4	111629	49107.1	55164.4	62366.1	37886.5	27475	42836.7	59290.5	48244.6	28946.1	97367.4	84899.9	52135.4	64860.9	60724	82682.1	67136.7	42954.9	48300.1	72450.9	75199	54003.2	73357.6	33966.7	80372.3	44795.3	50887.3	43572	147347	70090.3	37933	55673.4	108411	81866.7	26016.4	0	0	0	0	0	0
AT1G24160	1	1	24	4	6346.67	109330	60271.2	112574	117602	94668.1	85720.2	102003	93107.5	146271	100644	74036.4	94256.9	95733	105386	108772	100007	102383	72139.2	78998.3	70001.3	120756	74323.3	77762.1	121145	95809.2	90446	152257	101362	101497	88600.4	93539.9	105482	69640.1	116306	121223	65086.2	98907.5	91391.6	89988.9	93397.3	105520	144428	173182	1	0	1	0	0	0
AT4G29810	1	1	22	0	6324.09	144211	183538	167737	135928	141036	198177	157878	145320	182047	167094	145278	128820	116499	167785	129512	145501	169121	155404	135661	142435	151092	187814	179712	149001	110272	141946	164925	161710	136320	126367	173091	170881	163036	157908	165248	176716	155036	143659	132449	170231	146948	204531	120163	1	0	1	0	0	0
AT5G63880	1	1	22	3	6323.51	55464.3	39837.8	74285.5	86965.4	41946.9	62546.7	94170.2	82792.6	40781.7	90367.1	45540	61656.1	67794	60220.8	72330.5	92266.1	86630.7	37929.9	73281.9	37256.9	56055.2	63151.5	65190.9	92670.6	42502.9	74612.5	45362.3	51248	81126.3	51261.3	55840.1	60621.6	70550.1	44322.4	60694.7	37649.4	117468	73071	38237.7	80055.7	63175.4	57497.6	84902.9	0	0	0	0	0	0
AT5G67510	1	1	24	16	6300.06	61328.8	94275.9	120653	107945	130081	162128	127712	91228.1	138396	158994	145966	177940	97419.8	46858.8	277027	133971	148072	128332	92514.8	120316	58594.4	139854	132138	136114	106901	131372	226121	114920	118728	139678	124718	164788	130969	165095	99363.9	184782	124605	122182	144682	162996	90321.9	56943.5	154648	0	0	0	0	0	0
AT5G40340	1	1	24	6	6279.3	78171.2	73923.9	34967.5	50288.2	72942.4	55445.5	73051	77953.4	92373	76820.3	23781.6	67546.1	60508.5	69643	66629.1	46885.3	55524.6	72902.5	88604.1	80553.6	41722.3	55140.3	77910.7	58792.9	56310.4	49682.1	61694.9	74693.1	66534.6	31910	54587.4	69679	93287.9	56699.5	58635.3	51658.7	65419	63125.8	72575.5	38112.1	86780.8	35485.3	18905	0	0	0	0	0	0
AT1G78140	1	1	24	20	6274.52	117074	132005	80359.4	72423.1	81467.2	94978.1	91886.6	57232	83716.6	114524	108272	105876	83844.4	91536.8	75731.3	109283	93481.9	95202.9	102948	89783.1	107723	92192.3	83878.8	81086.5	118619	106490	84559.6	66209.7	140326	87278.6	86451.3	89465	80590	103262	116641	87021.9	103730	106665	103421	91992.1	104933	95766.8	170533	0	0	0	0	0	0
AT3G04520	1	1	24	20	6271.47	59333.5	91772.4	67904.2	105554	54545.5	47058.8	75144.1	64297.2	59000.2	56056	70629.2	54400	60029.3	46909.3	66635.6	74380.5	50650.4	50430.6	52001.4	48386.4	69854	47847.4	54293.3	65948.2	64528.9	73381.8	84638.9	65946.6	66877.6	80209.5	70173.6	74932.5	50761.2	62173.4	78579.1	62756.3	31856.3	51333.6	67520.8	67577.1	67267.3	63030.4	105447	0	0	0	0	0	0
AT5G19290	1	1	22	1	6267.15	58461.9	88160.3	98962.6	108341	78043.7	65731	63792.3	77690.7	89262.8	108677	75821.3	97449.1	17366.7	58321.6	59830.6	47583.1	77521.6	91719.5	54680.1	76302.4	36591.7	97435.4	85985.9	89817.8	84105.8	74944.3	100591	50254.4	57961.9	56160.5	47272.4	82537	58329.9	65035.5	138120	90442.3	95987.7	55750.1	61183.9	70798.4	46002.7	75961	81308	0	0	0	0	0	0
AT3G50270	1	1	22	12	6266.33	138533	151757	141766	93523.5	99164.4	104032	139688	100544	117416	129577	99944.5	111491	104339	141084	147164	125860	96648.5	98525.5	112661	118666	135937	122548	94697.1	104831	111723	135878	142901	137786	171444	112038	107338	118198	114219	108047	106014	109067	103169	121837	109344	88816.7	85455	118607	96370	0	0	0	0	0	0
AT2G07340	1	1	22	6	6259.88	9254.37	2223.39	54635.3	59838.7	101290	45491.9	43007.5	72432	62574.3	31122.7	45006.1	39832.7	56615.7	40898.9	46569.9	70885.2	25201.8	61512.5	63216	62519.3	14408.6	14604.6	45730.8	65902.6	86886.3	32268.8	86505.9	67612.4	16843.4	59393.8	49411.9	43690.3	60391.9	63208.1	27081.3	29263.7	51812.5	62960	59915.3	15976.8	62114.6	39075.3	70438.1	0	0	0	0	0	0
AT2G17360	1	1	22	7	6248.18	10313.1	1726.53	1749.74	15299.9	23248.5	4680.11	8615.11	82874	5559.89	51262.5	13422.6	17492.2	16161.4	14111.7	2821.71	11288.8	68849.4	51700.7	6792.69	12824.5	10192.4	55274.5	46833.7	20046.7	6557.19	15292.8	3896.46	1547.06	432.724	11496.9	6350.38	35384.6	3068.96	11959.6	19079.3	59670	7295	5741.55	4156.38	19874	4821.93	5962.09	76776.4	0	0	0	1	1	1
AT3G12110	1	1	24	16	6241.78	242869	81486.5	170708	186833	187017	204001	183119	201150	210212	241268	205464	228392	231604	282534	112610	199668	218163	162557	213350	232498	224116	232653	204014	151356	177420	250207	148987	233803	201713	190831	221051	192552	250998	189001	243040	205418	231628	249233	152163	240397	187950	214858	202142	0	0	0	0	0	0
AT2G02955	1	1	24	20	6237.52	58418.1	50753.4	49752.1	32837.6	77214.6	23366.6	31321.7	55114	27158.5	29326.1	27422.4	29198.9	41542.7	45964.1	32260.1	39635.2	52914.5	59211	26306.2	32602.5	32421.3	36752.5	32258.4	44555.8	47502.8	35578	19379.4	52188.6	28532.6	64517.5	89962.2	26511.4	60998.2	28681.1	32455.9	49746.5	38970.7	50969.8	44697.5	15747.3	44406.7	72397.9	51655.8	0	0	0	0	0	0
AT1G04510	1	1	24	12	6232.48	119814	50144.9	168310	127176	114571	155391	169534	129062	121434	145001	143354	158224	161441	81152	215271	187577	137939	141772	140297	151580	130559	109573	144327	146255	167091	123531	200056	142368	182360	134354	134098	149729	133774	186480	122150	125741	169605	163227	158096	140428	133920	125969	141198	1	0	1	0	0	0
AT3G21790	1	1	22	0	6225.65	21533.6	48378.5	60214.3	101129	33631.1	38571.9	38058.7	24459.9	25517.4	21540.4	22134.4	42329	37780.2	34184.2	33512.6	14455.1	22121.5	75259.5	38849.1	38781.7	21943.9	38481.6	38770	18314.6	17105.1	66228.8	30812.5	31358.4	30133.6	19170.4	19217.2	37513.2	63407.8	25522.7	125143	54836.2	31769.1	39829.3	23349.4	38298.5	35840.6	29924.2	35210.6	0	0	0	0	0	0
AT3G61220	1	1	24	0	6209.97	352430	403290	275482	316107	277967	312023	346966	257433	449430	333377	374540	299975	292674	341969	295573	352036	332468	338920	300373	321161	378459	373871	353871	240823	315521	406393	297811	268848	299196	309785	249009	360961	365012	384353	382712	295599	360229	241473	314619	300057	358449	409702	300010	0	0	0	0	0	0
AT3G62830	1	1	24	18	6207.98	51079.7	65100.3	119860	91980.3	107279	106264	44360.6	105286	94335.9	88429.8	64481.6	105484	43442	69599.8	75902.7	98033.2	133934	93901.2	73245.8	115376	74253.5	117260	101834	163822	73273.8	89025	86418.9	107053	79424.7	82168.8	112879	89932.9	83401	101886	69613.9	88318.5	92478.4	84921.4	89809.4	102668	123133	137861	128002	0	0	0	0	0	0
AT1G79050	1	1	22	21	6207.02	43219.9	42383.2	67286.2	75729	88192.1	65393.1	51931.7	74395.9	94643.3	31262.9	44374.7	68136.7	55574.7	54849.2	49407.2	54584.7	63576.3	45046.8	53735.3	71849.7	62567.2	62516.5	51719.5	70265.5	50152.2	70800.9	53901.1	76344.3	95166.9	63681.9	65814.2	51711.3	68480.3	75388.9	61409.4	56971.1	64097.5	57966.6	68534.5	74018.2	78133.2	74062.2	50281.5	0	0	0	0	0	0
AT1G79260	1	1	22	17	6205.27	97729.9	90653.3	72537.9	58985.7	34059	60124.7	68128	67946.2	76898.8	84458.3	73166.1	64192.7	65330.6	79670.9	63648.3	70747.4	73491.4	42273.1	48367.8	55471.4	92976.4	88906.8	67417.5	69722.8	66453.3	75487.9	79647.6	68483	118115	77945.7	72665.8	68943.7	80034.6	76452.8	59995.3	60906.9	48583.6	77157.4	72219	48502	52311.2	72400.1	54740.6	0	0	0	0	0	0
AT5G24850	1	1	22	11	6196.08	25745.5	7182.61	38750.8	39143.5	46289	39616.9	26257.3	30297.8	41923.2	54864	57416.9	51200.1	80920	27280.8	32606.3	36428.6	44384.1	32725.4	60509.7	59802.7	38195.7	50179.2	42028.7	58502.3	42082.3	49178.5	32191.4	53534.3	43233	71236.8	64607.5	29326.7	50211.3	34868.7	56887.9	47994.6	43400.9	57408.4	36683.4	31148	61078.4	35641.7	32921.5	0	0	0	0	0	0
AT3G59810	1	1	24	12	6195.02	69480.7	64404.6	57068.3	56934.2	66002.4	70398.7	75185.2	53270.8	74529.3	84910.2	73470.9	95305	89389.2	69358.5	158190	82589.1	56446.7	54157.8	71661.9	61545.9	56473.7	72102.9	53571.4	78693.5	64637.5	73190.8	122347	77280.3	86921.7	106536	81963.1	89933.2	66294.2	93157.7	47373	78140.2	65646.7	85166.2	118024	78055.7	59732.7	70037.6	58728.3	0	0	0	0	0	0
AT4G13350	1	1	24	18	6192.73	43236.9	41769.9	66414.6	65656.7	79254	44251.3	56054.8	68851.3	55039.4	59101.5	51365	47774.9	70636.6	77147.8	69211.1	50139.8	44248.7	52659.3	54043.2	75794.3	51599.2	50100.7	66004.3	58306.6	70265.7	60595.8	115797	88166	43296.1	65720.3	99323.3	50373.6	86792.6	75725.5	51245.5	65655	90576.3	91788.3	43281	42388.5	73696.1	44191.5	100540	1	1	1	1	0	1
AT5G52960	1	1	24	4	6186.65	205800	412684	246643	188830	182297	193674	267775	205568	196802	190033	202644	202884	216631	202324	234535	228934	185752	173360	189294	183338	212308	189208	193964	175721	203844	198101	248355	191112	244563	196736	209481	199388	177377	229041	190964	168829	166437	219880	238062	177556	169699	195222	173670	0	0	0	0	0	0
AT5G59150	1	1	24	18	6185.41	18884.5	36447.8	32013.7	47463.9	31592.7	33831.8	29981.8	23182.2	63024.1	39792.2	38168.4	44641.4	21063.6	35434.5	19396.1	25825.2	28256.1	23444.7	25798.4	41285.7	36720.9	58511.2	44165	22750.2	33148.3	46422.2	34215.9	41040.6	39202.4	40601.9	36246	67404	47360.7	29631.4	48689.8	47426	63650.6	34653.5	19405.3	34574.1	52263.2	46437.3	23398.9	0	0	0	0	0	0
AT1G42480	1	1	24	4	6183.91	105805	77240.2	65042.9	112275	136040	62967.1	114518	165999	88123.2	110223	99400.5	80835.6	86366.2	180934	65218.4	78756.8	89011.6	82182.4	82138.4	77343.6	111632	85174.4	78007.3	91883.5	76214.6	129863	93790.2	71795.1	83565.9	96565	78733.9	96653.9	74898.6	79096.2	96525.4	78373.5	92112	72576.6	68360.9	87902.5	94770	44750.8	116452	0	0	0	0	0	0
AT5G16750	1	1	24	10	6173.95	86939.3	116693	89239.7	74431.9	94088.4	115504	79844.8	137473	129747	130771	102646	132844	90021.4	51289.1	101986	123329	128292	109712	137091	75573.4	95579.6	133872	124430	95643.6	134290	152888	99308.3	72485.8	84135.4	111559	86893.5	104078	97571.5	142601	112709	97255	131374	113157	92357.2	140323	110518	58302.2	129876	0	0	0	0	0	0
AT4G23180	1	1	22	18	6153.66	64498.9	11241.6	122596	70542.5	74028.5	97315	55389	57629.9	100820	84538.3	73281.5	91265.9	89502.8	45644.8	69815	111920	73044.6	76571.5	74269	90406.3	68043.2	78355.5	85898.4	80258.9	85247.1	77109.9	112743	89447.3	109386	84725.9	91964.9	75795.9	87156.8	85973	52281.7	77396.1	81774.1	105713	98649.5	102013	78886.2	76811.9	54515	0	1	1	0	0	0
AT3G48330	1	1	22	14	6141.63	62772.7	64223.5	61199.9	103652	78765.8	62533.7	88532.8	70141	82857.9	77480.6	72812.6	68901.3	163213	82506.4	50933.9	80770.1	72843.7	103666	62401.6	66394.8	96624.4	71093.4	68565.6	121777	70568	65555	77182	91257.4	63379.3	93949.7	88027.5	96625.5	56500.1	130856	97292.1	92594	82854.9	71461.8	44607.4	69575.8	64581.2	88162.1	60503.2	0	0	0	0	0	0
AT3G57810	1	1	22	10	6135.19	61344.2	66267.8	67460.7	53666.4	56632.1	65062.2	31817.6	33158	39689.9	47860.1	66099.8	74948.1	65658.9	73225.5	53558.7	64674.5	49802.8	49487.4	62330.6	51680.2	75482.2	41956.8	74913.5	67651.3	84295.7	38858.3	34231.2	62000	39397.8	60029.8	64139.1	37243.5	61033	37422.9	47913.2	69094.5	70185.2	51235.8	16949.3	39187.4	66891	51158	66900.2	0	0	0	0	0	0
AT5G20350	1	1	22	6	6113.69	57065.9	40451.2	98628.3	82825.9	157504	78557.3	59660.5	99210.5	97704.5	87944.1	68935.5	102719	102767	70095	83844.1	105236	95829.1	85283.6	91135.5	93062.5	60273.8	80469.9	73735	126297	73407.2	64519.9	101808	99153.8	70423.7	83243.6	89683.3	67104.9	94830.5	88585.2	79957.3	72180.1	107425	88539	80777.1	86347.1	103103	96580.7	136529	1	1	1	0	0	0
AT3G17440	1	1	22	17	6103.3	34367.9	26089.5	22862.7	24250.7	20896.1	34243.1	10042.4	18168.7	57382.1	21017.5	27074.2	14211.2	12218.7	35348.2	9993.86	16395.6	26086.9	19041.3	12779.5	22555.9	58256.9	43398.2	27979.7	23487.6	10765.5	49131.3	15989.8	20638.3	48447	12348.3	27828.5	21478.1	43128.7	16876.2	30152.3	31962.9	62704.3	28060.4	16079.1	48248.1	18663.6	23587.6	17266	0	0	0	0	0	0
AT3G19770	1	1	24	2	6091.31	95830.8	26434.9	83462.5	80453.8	54359.2	73352.7	70993.8	90997.5	76979.9	74538.2	72665.2	86072.7	80563.9	64861.7	80974.4	75970	91314.6	64473.6	61131.4	62560.4	74829.6	66020.3	79980.1	95553.6	54557.4	62479.4	91683.8	58751.6	84246.8	73567.8	73147.7	60955.3	69743.8	66661.1	65576.1	70285.7	109416	60383.4	79916.2	90783.2	84565.9	88743	73004.8	1	0	1	0	0	0
AT5G54900	1	1	24	22	6085.88	78284.9	137762	67820.6	95717.8	94101.5	58742.7	76777.8	81395.7	87797.5	69194.6	77910.4	80815.6	76901.4	78190.9	55618.4	60921	73875.1	80980.5	89737	79912.3	69432.5	118932	98804.8	72398.7	81791.6	39543.6	58416.7	58744.8	75554.7	85910.4	72081.5	103232	91328.8	83643.9	60454.3	79471.3	116075	93860.6	74794.5	56195.3	86084.8	85414.6	106889	0	0	0	0	0	0
AT1G32210	1	1	22	19	6080.35	112059	56298.6	156679	137177	120552	161329	161248	132657	142372	131028	121748	130220	129623	80621.7	172578	140746	110837	123972	134269	159163	128774	134731	126355	127677	150348	136524	166149	141295	174714	133358	140186	131390	145373	164948	129965	117625	122043	171548	163356	135526	148401	78648.3	131271	0	0	0	0	0	0
AT4G02150	1	1	22	10	6078.3	62766.7	126951	62346.4	94087	70867.2	37331.5	47910.8	46977.7	91434.4	61818.6	86831.6	81058.3	67243.7	74739	72961.8	69869.4	61292.7	88343.3	87627.2	81515.2	66843.9	83045.4	103615	110310	101587	74267.3	79822.2	71240.3	75881.6	86047	63260.8	68067.8	68847.1	64656.3	85007.7	70530.4	112711	65540.7	76483.2	61758.1	99773.7	107140	76950.4	0	0	0	0	0	0
AT3G01540	1	1	22	10	6075.93	68177.4	129877	91709	82783	123979	88972.7	92811.3	79566.9	71121.6	108845	80372	136780	107194	63973	81131.1	97479.8	85778.3	79539	135991	111711	78190.2	83553	95305.2	98718.1	99806.2	89684.7	138200	90747.8	73623.6	82134.7	68083.6	92788.6	106710	85389.6	71468.3	70700.3	84778.4	95192	101415	96635.6	134110	56926.1	110503	1	1	1	1	0	1
AT1G77120	1	1	22	18	6073.92	107525	71492.1	98019	68125.1	26069.9	74471.3	56796.5	51759.2	103546	86060	64563.1	107732	74574.1	48181.2	204701	93586	96615.6	90161.2	100092	60095.8	66743.2	64273.3	91990.4	63632.2	63065.3	71028.1	99576.1	43975.3	116722	102138	53424.5	74757.9	95945.9	68212.4	65936.5	108218	99116	66495	153047	112752	46110.6	69733.7	155065	0	0	0	0	0	0
AT1G50450	1	1	24	20	6068.24	160116	283733	251235	210777	187214	177042	194259	218601	202787	231455	215797	211492	213480	181158	231066	223185	220441	196956	182718	204249	245552	206827	217592	185581	234815	184161	260119	195503	233439	250456	220106	174015	207110	228990	219936	195064	188378	235621	207257	161612	239574	204059	219878	0	0	0	1	1	1
AT2G20270	1	1	22	7	6059.13	166630	185424	131281	182482	222161	161493	161580	216652	172589	166513	160446	176576	108576	197759	134236	147356	179295	216726	160336	202985	173378	229305	199457	114829	146105	154382	190088	181211	120254	131469	160685	179106	182006	224960	158921	194193	171157	143048	180961	166536	187663	144922	187667	0	0	0	1	1	1
AT1G79090	1	1	22	21	6044.49	112736	79555.9	85808	74351.3	96996.4	64083	73537.7	77592.1	89394.5	83127.7	115333	69390.1	57997.7	112916	58707	69123.2	73007.3	71516.4	53908.1	63818.6	94501.5	78343.3	41462	87508.7	58819.5	90807.7	50895.9	84616	95645.8	95548.2	85722.5	66001.9	53040.1	87048.6	97308.1	67167.7	87361.2	75177.7	91609.4	76963	66990.6	109184	80558	1	1	1	0	0	0
AT1G71950	1	1	22	2	6044.27	149314	20111.8	118711	87227.1	158491	68197.2	177018	140312	157114	136421	97229.5	123544	164257	118138	136613	119085	125424	136582	155943	104272	88317.6	105978	108321	235919	112203	102714	164647	95199.3	168302	132872	120894	89361.2	189874	121009	72204.2	132531	146903	127661	184078	103326	127665	121790	116437	0	0	0	1	0	1
AT5G59950	1	1	22	6	6031.1	87134.6	64207.3	71901.1	69022.4	178300	74060.1	103083	126996	91525.4	101933	92109.2	99201.7	36396.4	101627	74538.9	85233.4	91043.5	103556	86685.1	83140.5	55181.4	76066.9	78357.1	107904	93746.6	80993.4	98470.9	85184.3	110857	74889.8	88059.6	93827.6	89066.5	74402.1	81722.5	89035.9	41981.3	64377.7	122199	90861.4	72161.1	81370	129518	0	0	0	1	0	1
AT4G12590	1	1	24	10	6028.13	129107	17859	124282	45261.2	100477	137935	149643	117136	104711	89853.9	128940	118741	114493	84224.6	106119	128273	88135.5	120780	123934	115671	104967	137377	125116	110580	116015	82325.4	140170	82990.4	126248	94257.9	82473	139505	98590	144849	107961	95432.1	99177.5	97364.6	139965	112119	83687.9	90759.1	99804	0	0	0	0	0	0
AT5G06660	1	1	24	16	6026.95	23963.2	37826.8	76108.5	70217.8	50796.2	94933.7	74373.4	35387.7	53064	56074.2	41950.2	52810.2	26409.8	21354.3	52940.4	68408.2	90370	71447.5	56066.4	49873	60700.9	38864.7	66205.6	50842.1	48209.9	78481.1	60057.1	73763.9	64007.2	43273.2	42111.4	37162.8	63720.2	48664.1	73888.8	75754.9	95058.3	38000.1	53074.1	72509.4	52610.7	30009.2	57964.1	0	0	0	0	0	0
AT3G58180	1	1	22	10	6025.8	52557.8	25286.6	20411.3	18027.2	27265.8	12745	30168.5	5412.75	11050.5	39034.3	4951.74	65143.7	31603.9	47438.7	44565.7	22313.4	12141.7	38840.2	45457.8	29138.7	25378.9	11124.7	32858.1	51079.3	37616.8	24869.1	36030.3	25841.2	14941.7	31355.1	18908.4	30171.2	20853	27048.5	39479.6	26988.4	27125.3	14024.5	27525.3	43608.9	46045	47661.1	30437.7	0	0	0	0	0	0
AT5G56760	1	1	22	15	6021.87	38518.3	24967	45255.8	47540.3	35262.3	29067.9	55611.9	38881.1	32090.8	27083.8	23348.4	28214.4	48865.2	44060.2	33832.7	34150.4	50098.7	44775.8	48762.6	45922.4	43456	32440.3	51826.3	58238.4	36572.1	60000.2	44786	51878.7	36308.5	48571.9	41638.9	44419.4	34314.6	34169.5	71848.3	39655.4	38496.1	38517.2	47050.1	52570.5	54957	42865.3	51543.3	0	0	0	1	0	1
AT1G23100	1	1	22	14	6018.23	65867.8	42664.6	68464.9	86979.5	93430.4	74477.4	62722.9	84297.8	101510	87301.2	81482.1	83587	91122.6	80396.1	63309	78673	82797.6	76748.3	79789.8	94179.8	71839.4	107007	83393.4	92407.7	84702.4	74917.3	110032	98703.2	71280	93158.1	108109	80385.6	102695	70251.1	64053	96152.5	102381	84392.7	69208.8	63193.6	89679.4	83971.7	112419	0	0	0	0	0	0
AT5G60540	1	1	22	14	6017.86	29175.4	36729.4	34622.2	64151	64233.6	39468.4	75451.8	60275.4	37300.7	34679.3	53790.3	40249.4	31653.1	73117.5	43255.2	25701.2	37450.7	59573.7	58851.7	48942.1	33851.6	55993.2	68174.2	63003.8	43261.4	77350.3	61739.9	48698.3	19101.4	51363.5	38685.3	95973.8	50895.1	45299.4	88262.1	42146.1	52313.2	42444	37153.8	42017	63973.3	104777	74662.1	0	0	0	0	0	0
AT2G38770	1	1	22	18	6010.26	106984	101279	91796.8	90632.4	70368.2	88707.2	86303.9	69823.9	91487.9	109016	83910.9	105769	120198	68393.8	114825	94337.8	96846.8	85901.9	82040.4	84335.7	96886.5	92126.2	86037.8	84955	91865	104121	112332	91642.2	107549	105656	101628	95706.6	94290.3	88104.4	83228.3	102112	92870.9	98541.5	119531	88655.3	86765.1	88172.7	88276.1	1	1	1	0	0	0
AT2G04540	1	1	22	13	6009.15	82190.3	47958	35233.7	39226.5	1809.81	14348.6	1562.36	49745.1	24124.1	77491.4	5981.22	761.255	16924.7	44769.1	22769	25036.1	153.462	103016	51546.1	4685.34	17552.1	67803.3	56740	60905.7	36201.1	2448.52	3617.31	37737.1	17.5736	29035.5	30596.7	12331.5	45305.9	44342.5	25030.2	48268.8	5387.75	412.484	23526.9	9635.12	11751	71206.3	78171.1	0	0	0	0	0	0
AT4G15790	1	1	24	2	6008.12	54607	153201	115407	86017.3	111863	107324	71143.4	78961.4	207949	73890.2	99351.9	111253	80970	76838.3	89352.9	73844.4	117769	48010.7	111537	131986	80434.9	103554	118936	85809.9	120262	53646.2	92101.3	111563	99424.1	75051.2	102798	62270.2	123660	88968.1	57730.2	68529.6	112639	116165	65561	63029.5	150127	106152	112075	1	1	1	0	0	0
AT1G62640	1	1	22	17	5999.1	285700	276099	282096	234765	252027	253726	335282	225049	255423	281202	284486	280705	209486	242832	260796	304061	253139	276075	279333	263357	339246	267771	287442	245986	258774	250591	298014	294619	249506	276672	237038	242384	283057	296169	254572	308887	278649	269065	262878	253344	249385	303914	256511	0	0	0	1	0	1
AT3G09900	1	1	24	16	5997.18	15538.5	16.3617	36416.6	9234.3	22356.7	32475.2	13115.5	22963.4	30405.3	21896	20191.6	17468.2	21730.5	14587.6	997.595	21034.5	21502.1	26108.9	25990.3	31547	19183.2	45379.9	25459.4	20739.4	24720.6	36956.6	5276.13	25061.1	27214.5	14303.7	32481.9	37625.7	39716	37794.7	14385.1	31886.5	34594.1	32400.8	15207.3	19949.5	33057.1	6946.33	10742.7	0	0	0	0	0	0
AT1G24050	1	1	22	16	5993.47	57619.6	13212	93406.5	57115.8	66538.5	62053.6	55711.5	55221.8	88147.4	79019.7	65793.4	76233	83858.6	59578.8	47140.4	82945.3	67292.5	63479.5	52388.3	64191.7	64587.9	67168.5	75719.9	81476.1	68897.1	63488.8	113847	98385.9	66144.4	84413.6	85233.8	42476.1	82122.5	82078.1	47085	54795.9	78752.2	79289.1	83549.1	26093.2	73485.5	48368.3	54168.4	0	0	0	0	0	0
AT5G27390	1	1	22	14	5993.27	32495.4	57489.1	63805.8	68214.5	65743.8	77562.9	110100	51694.6	57823.1	61686.5	75573.7	89467.3	31837.7	33566.2	56060.2	47720.1	60110.2	66104.6	63345	85997.1	77582	57456.3	54395.4	71923.1	50593.6	76731.8	122380	70325.5	64723.4	40464.5	46271.8	90923.3	52223.1	83116.5	99606.1	71968.6	42927.9	46485.6	66957.4	80124.7	56331.4	83780.2	78685.5	0	0	0	0	0	0
AT3G16460	1	1	24	12	5985.75	16457.7	13253.2	34148.3	24372.7	18569.7	29828.4	18539.7	24063.6	4030.21	19048.1	18217.9	24788.5	246639	33806.5	32223.6	114957	9841.89	11419.6	24996.2	11174.7	19764.6	3170.23	31146.8	45794.7	38181.9	16099.3	38567	42011	8683.7	123720	40400.3	22450.3	7911.6	11312.3	36142.6	5275.44	21102.4	12190.7	36745.6	16262.1	24550.1	10561.5	26599.8	0	0	0	1	1	1
AT1G11660	1	1	22	13	5984.95	74324.3	121877	88693	91834.8	80704.6	83459.6	107891	55580.8	84058.6	71024.4	74494.4	103352	78583.8	83117.4	114686	70806.9	65682	68397.3	103690	103188	71574.5	74335.6	93201.1	134161	70731.3	112734	168747	87758	107108	72956.2	74583.3	100079	82786.9	101038	118515	80667.7	74535.6	85090.3	67801.7	82052	104953	85770.5	70987	0	0	0	0	0	0
AT2G34310	1	1	22	13	5983.51	30426.1	23345.6	28678.8	34629.2	40577.5	62660	38529.9	41688	40483.9	27327	27096	38069.7	20906.5	45626.9	59312.9	37900.5	41065.1	33090.2	44598.5	60336	37408.3	54930.3	53636	41986	34641.4	35767	69014.9	36394.7	42129.2	31838.8	35523.2	31827.2	54724.3	38352.9	38650.1	46447.7	38717.7	45246.1	13503.8	31783.5	86456	32626.9	48503.6	1	1	1	0	0	0
AT3G27750	1	1	22	7	5981.64	37030.9	32121.1	49283.3	68760	48646.8	63989.9	53438.4	70275.7	29154	11178.5	99531.9	60634.5	8017.17	57246.3	76749.9	40163.9	73524.9	36993.3	51210.1	76454.9	29106.3	90767.8	61486.6	116825	42260.4	54765	39363.7	40211.1	52540.1	48763.4	65461.4	53773.7	43835.9	51680.5	50361.6	43222.4	69147	68901.3	45282.4	69912.4	81824.5	56514.9	56899.8	0	0	0	0	0	0
AT5G63040	1	1	22	7	5975.48	38363.4	23206.3	66516.8	71901.8	40673.4	78485	9202.93	102657	49475.4	34706.6	33148.1	73871	32370.7	42072.2	57832.1	66637.7	65938.3	37488	63351.8	85826.8	52224.9	73480.5	74750	35241.1	26094.1	21579.5	15144.4	55603.2	92326.6	42615.1	51843.9	17983	99781.9	40698	18344.4	44964	77327.5	73901.7	44619.2	95956.5	105779	23377.1	18480	0	0	0	0	0	0
AT5G15400	1	1	22	14	5967.22	113473	68841.2	132905	113626	116937	95315	81312.4	102544	95705.1	115746	98825.3	128141	108504	102516	101880	88005.4	127743	82440	112749	118826	115128	120916	122601	144065	100323	118196	121556	123993	111158	124840	105007	85120.9	125286	104121	94530.5	106626	119449	113184	106738	97246.7	123260	143273	74872.3	0	0	0	0	0	0
AT3G02750	1	1	22	7	5951	18744.4	15221.8	15436.9	29812.1	30767.1	30677.8	19436.6	25682.6	34826.4	14053.2	20067.7	21486.4	29738.3	16293.6	29635.2	24965.3	38981.5	13858.5	35516.6	32876	21289.2	35038.3	30618.5	31444.5	22656.4	18351.5	10201.2	20736.1	29882	24541.3	21184	15146.3	29151.6	13935.8	18245.7	16747.8	15487.8	27360.3	20670.3	15241.2	43779.2	26962.8	23189.5	0	1	1	0	0	0
AT3G01060	1	1	22	2	5940.05	15030	72811.1	63338.9	83502.5	103779	65074.3	49796.9	84036.3	171761	98346.1	82883.4	82862.3	70491.6	29188.3	47562.1	58359.1	63184	87900.3	58051.7	89815.2	49914.4	64115.2	68520.6	67745.2	80497.2	68968	71045.1	83970.2	45697.6	69154.7	70373	74419.2	56910.9	73613.6	72384.3	65011.2	88031.9	46159	69742.1	71427.2	48783.3	21802	56357.3	0	0	0	0	0	0
AT3G28200	1	1	22	1	5937.59	116219	91275.7	88730.2	89426.3	80010.3	86610.7	88215.5	88648.9	98276	105049	104989	93322.5	58735.7	108898	63566.3	83589	96744.1	80992.2	76571.1	111512	111573	98608.9	94134.8	71939.4	59412.3	84865.4	76931.7	83715.3	94377.3	58387.7	67309.7	98127.9	107019	92476.6	108098	64663.7	101954	86267	87063.3	121576	65653.3	112061	94702	0	0	0	1	0	1
AT1G66260	1	1	22	15	5931.7	10879.3	51151.4	10661.4	4290.91	56693.5	64449.2	9997.52	26027.7	79472.1	46330.3	69833.9	53645.8	4934.39	18807.8	31421.9	14639.7	62217.4	40446.9	45748.7	17536.3	6015.65	68061.4	78144.8	37014.3	12044.4	19499.4	59194	49910.6	52910.7	10031.9	26631.6	47858.3	71990.1	54193	36164.6	61828.1	8813.66	49234.6	49881.5	70286.3	47064.6	64139.5	35085.1	0	0	0	0	0	0
AT5G57000	1	1	22	12	5930.56	1890.24	1591.61	4938.03	1057.4	9936.54	53831.2	17318.5	5900.05	12917.9	667.775	572.279	13259.7	14090.9	8183.6	37143.2	20337.1	31407.8	12323	44254.2	54131.3	10495.5	33350.4	38431.3	3456.86	1647.02	1624.53	158.304	20604.3	25151.3	2036.93	11753.4	24972.2	57731.2	3253.34	626.571	12220.6	20391.9	33657	14757.4	2961.3	60010.2	0	104.39	0	0	0	0	0	0
AT3G56120	1	1	22	21	5922.7	96548.9	66520.4	75084.9	94023.3	91092	54012.3	75506.6	104300	87749.1	64478.1	47194.2	84801.5	53276.7	109346	63625.5	72035.7	65384.5	74068.1	58882	75580.2	100971	67786.4	56968.9	98562.2	75691.5	81549.1	74372.7	83970.9	89682.4	92463.9	86641.7	78404.3	56720.3	80894	107255	66826.6	71955.3	60617.1	87266.9	85008.9	78217	120383	84216.1	0	0	0	0	0	0
AT2G22475	1	1	22	17	5912.91	82733.9	199887	103337	85667.3	66461	106191	94863.8	77438.2	83668.2	84433.9	86342.3	84172.3	60782.2	75444.7	117454	78167.1	98780.3	80923.8	87407.7	96539.1	88294.1	108330	101777	74353.8	100691	78970.4	120373	99678.4	106657	76298.3	93792.1	91413.9	91353.1	119107	87280.8	80795	86597.7	118190	68812.6	77502.9	98533	122765	83377.2	0	0	0	0	0	0
AT1G70610	1	1	22	3	5907.71	99361.8	111613	79676.3	94874.2	91920.7	101844	107260	101238	140523	120874	106070	147111	111251	145579	108575	98127.3	94667.7	112317	94866.3	79848.7	80005.2	124714	84777.5	103353	78092.2	109040	117250	73912.4	101369	101320	88104.4	170483	79006.1	93644.4	125668	117032	115818	93781.6	99472.8	113136	83093.9	124430	89739.5	0	0	0	0	0	0
AT4G35560	1	1	22	2	5906.25	70480.4	44850.8	43919.9	36234.8	55988.2	72700.7	58826.7	47992	77371.7	77755.8	68603.5	103276	41691.3	48251.9	79063	50404	48169.6	41542.1	41324.6	44584.2	50675	65175.9	41269	52080.7	32430.4	60950.4	85418.5	46872	64024.6	51600.7	50935.3	79592.8	50504.5	85139.2	49955.3	56000.4	59273.5	54588.8	72391.8	83673.3	30289.4	65470.1	54531.3	1	1	1	0	0	0
AT3G28460	1	1	24	18	5891.61	36879.8	57486.9	69188.8	68294.3	50765.6	62203	34085.5	23730.4	67456.4	53883.2	54261.7	54819	37335.9	28817.9	71225.1	60620.4	40257.7	41164	63985.2	85981.6	43635.3	47304.3	72694.2	78113.4	79851.5	48683.6	73793	40186.6	55852	49280.1	52824.3	48852.9	68881.3	74647.6	50225.5	42350.6	103481	62521.7	42426.8	49543.9	102369	64653.8	125426	0	0	0	0	0	0
AT3G17880	1	1	22	17	5881.37	62746	42243.8	55646.6	32408.4	46402.6	47789.5	33780.6	50868.7	64049.4	74902.4	43039.1	55038.5	52608.8	86310.7	22678	46564.7	58525.3	39972.4	40079.6	47360.8	84969	53971.2	93034.4	37191	47206.8	62595.2	37957.7	43001	58847.1	52137.9	54345.1	38351.5	53954.4	65373	59119.5	56940.3	66557.4	60758.3	58235.3	155135	43888.8	21447.1	59855	0	0	0	0	0	0
AT4G26630	1	1	22	3	5877.49	104372	55039.1	81585.1	78213.5	66192.4	117743	73148.1	69591.2	158577	71358.3	70902.3	99415.2	83610.7	79707.8	87908.2	104236	89211.8	51581	70719.9	83918	88871.1	99675.6	105139	79098.1	67346	73467.1	65581.9	66556.5	97346.8	80929.7	65384.6	75088.7	133930	76616.3	57867.6	66003.2	98645.7	97584.2	95698.3	79180.8	76362.3	84889.8	75217.1	1	0	1	0	0	0
AT1G07473	1	1	22	8	5875.71	20088	1216.53	10618.2	16058.9	14026.3	16521.4	13789.7	18052.3	15601.8	1204.55	2380.07	52588.1	51472.4	18756.4	28581.8	44249.7	21978	19103.7	36117.1	43180.4	20550	39523.6	28908.7	11067.3	451.694	12285.1	6527.27	12347.5	60681.3	9658.78	20493.6	11721.4	33443.8	11945.2	8356.24	22883.3	9387.75	26530.7	63110.4	25251.2	18116	7287.92	12104.3	0	0	0	0	0	0
AT4G16380	1	1	22	15	5872.58	6945.14	50398.3	7237.55	3640.65	20968.8	16808.9	5803.28	44113.2	18578.9	27070.4	14896.5	22265.5	5285.67	9697.24	7785.3	6265.69	52389.6	60284.5	17543	3945.25	3885.02	18268.2	52429.8	12533.5	11716.4	19468.6	11811.6	35102.6	18938.6	16078.8	8870.31	55395.6	53403.1	19930.6	11657.5	54616.6	2214.67	36816.6	17922.5	24941.1	17397.4	61685.2	18623.5	0	0	0	0	0	0
AT4G26210	1	1	22	18	5865.74	83017	91551.9	69472.8	59150.8	54473.2	59255.5	55327.2	61998.8	47309.8	69610.8	43692.8	46639.9	29177.3	48121.7	87965.7	62143.6	47006.8	74939.3	52069.7	75685.2	64231.3	55732.7	48046.7	26481	50799.3	63397.5	60823.1	56810.8	74953	57485.8	51471	57687.2	73512.1	78306	41070.5	37651.9	84016.2	57622.6	57911	64085.5	48295.6	74506.1	48483.2	0	0	0	0	0	0
AT5G03455	1	1	22	1	5865.12	32495.8	63345.5	11525.1	32496.1	34370.8	27239.2	17344.1	27534.9	46732	42964.5	39329.3	40153.7	8056.13	23788.5	17290.7	11749.3	35261.7	40471.7	15421.9	23783.2	21718.9	52996.2	45323.5	13112.2	16663.3	31834.5	30512.9	14151.7	11615.9	13718	19928.4	48122.3	18017.7	48947	47654	43636.1	30056.9	12188.6	29988.8	32042.1	16622.1	38208	19378.6	0	0	0	0	0	0
AT5G23940	1	1	24	12	5864.47	83772.4	39413.6	89830.8	71441.5	68233.3	52436	75582.4	78273.7	45935.5	84295.2	83013.9	80174.8	73835.1	61707.8	69734.2	66895.9	63665.1	67801.6	71450.8	73408.1	86738.5	60574.8	68207.3	86557	72751.1	83746	84543.9	71354.3	83008.4	76292	70016	67694.4	53995.2	67764.7	74722.6	52428.3	52452.7	74411	91213.7	64943.3	53679	64680	65437.5	0	0	0	0	0	0
AT5G67385	1	1	22	1	5864.23	62575	90835.7	63079.6	62138.3	23349.7	52499.1	39337.3	58013.6	65822.1	79847.3	58849.6	58411.3	31920.3	87558.1	31298.9	54171	60280.7	32190.7	62208.5	64331.2	80245.3	63745.9	52528.7	40306.5	44594.5	54908.4	23615.5	36295.9	50188.4	49954.6	48924.5	52363.7	49228.2	61039.4	82777.2	56883.5	84225.2	48627.7	66542.2	62449.6	51843.2	62833.4	57770.5	1	1	1	0	1	1
AT2G23000	1	1	22	16	5863.81	78638.6	38215	18547.3	31661.5	48972.3	30667.6	17710.5	48834	44503	63810.2	24650	28613.4	29454	74258.7	37823	5413.54	44965.1	42622.7	32766.6	26435.6	113242	36414.7	49706.1	29690.1	72428.5	45941.9	50903.5	33154.9	32670.8	29458.1	35305.8	46751.4	31842.3	54932.9	80653.4	64435.1	35887.7	33561.9	67238.4	41071.2	28056.6	36765.1	14325.8	0	0	0	0	0	0
AT2G16440	1	1	24	10	5852.06	54153.2	48844.9	57585.9	45653.8	78777.6	51423.9	103976	67667.8	119446	44976.5	168651	83612.1	55960.5	58230.6	46370.3	53085.4	50145.6	38131.7	51401.6	151270	85525.8	50024.2	45238.9	39546.1	75283.5	84403.4	58438	66164.6	72042.4	101400	45214	51551.7	50493.6	75219.4	34633.1	68890.6	43145.9	42830.6	80366.8	52814	43952.7	57737.6	44867.4	0	0	0	0	0	0
AT5G37720	1	1	22	1	5850.68	42253.8	58023.2	36268.7	30949	73678.7	76418.2	20182.2	38186.5	92175.5	72873	97626.9	83353.1	33528.1	50069.6	35800.1	27066.7	65746.7	42329.7	85491.2	28955.4	37245.1	83771.3	79202.7	39581.4	68205.1	39508.2	57680.1	60804.9	60082.1	39079.7	37421.3	66019.1	54731.8	90728.1	50163.5	83673.4	29847.5	71167.2	83989	57525.7	75574.1	73587.8	72172.9	0	0	0	0	0	0
AT3G26618	1	1	22	14	5850.46	74134.9	41165.4	54434.2	47453.4	40837.9	53788.8	78212.2	53746	52099.6	57204.4	56235.7	55787.4	41515.8	31671.7	70585.9	61165.2	50105.2	47113.4	73877.7	72241.9	71011.5	32868.7	76930.8	45250	52369.9	71738.2	103898	66122.1	82618.1	52629.3	46867.4	55707	80565.7	59836.3	62155.2	58530	44238	58695.4	60446.6	50980.1	55661.6	27764.8	68433.1	0	0	0	0	0	0
AT1G11310	1	1	22	18	5844.96	29421.6	42755	110683	67253.4	77250.7	116664	59557.6	64495.4	125755	99229.8	105270	89285.4	80180.6	33766.6	111519	94084	82098.2	71003.8	80669.6	95584.8	49910.1	83061.2	88821.3	69937	97405.7	62771.1	134062	102699	82199.1	100391	84033.8	76125.8	110986	108231	56977.7	84214	107811	106997	108874	76398.3	96290.7	38508.5	88833.5	1	1	1	0	0	0
AT1G78915	1	1	22	0	5842.44	70507.4	72512.6	59436.5	71976.1	58553	88782.1	55309.8	62128.8	88288.7	48985	59572.9	50869.7	34855.4	93033.7	57215.1	56687.4	58239.1	64138.9	52160	78754.5	84880.5	60592.2	63581.5	62394.8	47537.8	73821.8	81756.7	52417.9	71473.7	51049.4	47019.2	65603.9	65449.5	60206.2	77870.7	73101.6	68480.1	65513.2	53947.5	111612	58888.1	87557.4	56478.6	0	0	0	0	0	0
AT5G18420	1	1	24	14	5840.43	21300	52599.6	36715.3	28804.2	18081.7	29987.6	16430	47381.5	23586	23508.1	19302.9	52713.6	35227	27696.2	91075.2	43121.2	32365.3	29329	71819.8	58334.8	20501.4	56617.2	44202.3	33816.4	22120.2	29147	17209.6	46981.3	58135.5	27970.8	27828.3	93707.1	56939.4	38624.8	27969.9	19524.4	50103.3	60757.2	11332.7	20868	108962	15693.6	7275.53	0	0	0	1	0	1
AT3G17360	1	1	24	0	5836.14	28444.2	17478.4	31041.4	36960	28859.7	33184.1	47578.4	34069	26338.5	21090.7	4281.67	33110.1	14860	13304	55595.7	16010.9	28768.4	31678.6	59187	33348.5	90649.3	9689.08	14917.7	27911.5	34475.6	22497.9	48708.2	16557.7	74223.7	20437.9	18673.5	25021.6	163135	31965.6	88852.1	55869.4	32531.5	14678.8	27625.3	23791.6	74798.3	75581.5	4818.71	0	0	0	0	0	0
AT3G46670	1	1	24	16	5818.03	32629.1	60169.7	48168.9	39685.2	31323.2	27987.6	31231.1	40804.6	39187	57292.5	30754.2	63556	48647.1	37079.3	22539	43970.6	46424	33800.9	60599.4	58349.5	44373.9	53868.2	41417.1	53295.4	38298.9	29903.8	32046.4	65616.9	49856.8	54173.4	63878.7	54196.5	49189.5	42028.8	38038.2	37331.4	61066.9	55688.4	46552.1	31268.4	37385.7	32556	33861	0	0	0	0	0	0
AT3G20440	1	1	22	0	5814.22	134516	73820.4	49859.7	40814	61602.4	85968.1	50668.7	80789.9	87488.2	91594.6	69740.4	88996.7	17592.3	44179.2	47417.4	38997.6	94694.1	110764	70589.4	49306.4	66960.3	104294	84751.8	55308.5	56541.6	93375	65455.2	34239.1	46122.5	50787.6	45870.4	96555.5	51437	105890	64294.5	80814.4	67340.9	66751.9	74642.2	121687	41408.9	53077.3	84246.1	0	0	0	0	0	0
AT5G43600	1	1	24	14	5807.22	53158.6	108322	66289.4	51997.1	36522.4	53160.7	53313.5	41790.9	60714.2	47656.6	47483.5	41693.9	44126	47464.4	82690.5	55621	76423.8	37021.1	92278.6	48402	51133.9	64038.2	103234	47527.6	52697.9	62614.3	64466.3	49627	84482.8	45772.1	53072.4	61998.8	124710	63230.6	46104.9	43895.3	45914.3	78424.9	49744	44410.2	69543.9	45830.3	33497.1	0	0	0	1	0	1
AT2G46020	1	1	22	7	5806.62	10247.7	25121.4	21518.8	22136.7	65658.8	58101.8	56913.1	39514	30902.3	5219.33	294611	50616.1	43612.4	30874.4	60492.9	33675.9	16549.2	45358.5	20621.9	22222.2	11355.7	105365	81775.2	32426.2	33312.5	11760.7	66890.3	41005.3	9399.3	58338	38001	61528.4	19055.8	43384.3	18211.2	22079.3	24445.2	86509.2	22136.8	66707.4	18335.1	42175.4	231095	1	1	1	1	0	1
AT3G21250	1	1	22	15	5802.75	0	1891.99	4198.84	4223.58	1384.05	21757.9	13488.7	9824.89	3826.63	0	7.03454	10352.8	14679.8	2218.79	28296.1	31016.7	8377.41	11110.9	38583.6	15961.8	2563.99	48024.4	15238.9	1170.41	7.35094	2784.76	240.692	30267.1	17226.2	30780.8	6954.75	63825.1	32995.5	5481.66	15.7021	10186.2	63845.2	54733.1	4491.99	33367.9	51275.7	0	17.7008	0	0	0	0	0	0
AT5G44200	1	1	22	6	5794.54	33476.2	145842	64928.3	107446	350966	61378	110560	321961	76152.8	67652.2	76546.2	53644.9	64974.5	199322	62826.6	53254.9	60361.1	138098	61750.3	67918	64172.6	61985.2	55494.6	61830.4	70661.1	65644.8	101061	65342.7	49851.5	73152	77808.1	55317.5	69375.2	62614	64281.9	51949.5	61858.4	59916.9	65471.2	58263.8	65829.3	25661.3	160225	0	0	0	0	0	0
AT5G14950	1	1	22	0	5793.66	91204.4	31177.9	125779	65859	83215	68219.7	54910.3	89809.6	70376.2	48782.5	89132.4	36021.5	42872.8	68601.7	65443.8	36754.9	98877.3	89259.2	30027.4	56662.5	47635	99654.8	80717	72716.2	54850.2	46703.5	41975.2	59609.6	60839.6	71145.7	49857.6	51144.7	50744.2	52239	52944	65056.7	62552	69445.6	71538.6	65315.7	46292.9	66590.3	64972.5	0	0	0	0	0	0
AT3G24350	1	1	22	14	5782.14	122810	95842.3	149638	133669	119110	101158	149206	208341	96584.7	146851	99349.9	118191	103405	153785	89341.6	86531.1	146188	167879	74119.8	109425	138885	132358	91749.8	190318	106405	155159	125618	114833	99076	141756	131147	144976	77535.2	157162	163162	106061	111820	86645	154182	134741	89547	122655	163412	0	0	0	0	0	0
AT4G22690	1	1	22	0	5775.81	62854.4	97027.3	136817	73568.9	73130.6	114576	69236.3	57257.7	112455	66957.6	104563	94335.8	64338.4	88183.7	57026.5	103070	119942	91065.5	80715	83948.1	77091.2	88839.2	96280.5	97636.5	80566.4	59896.4	58181.1	95412.1	89754.1	77736.2	51794.2	101660	118128	83002.1	68118.5	124538	103410	79024.9	83654.5	130708	92636.1	81854.1	97089.2	0	0	0	1	1	1
AT5G04420	1	1	22	19	5775.76	71377	180039	203986	219508	130848	160758	113857	181876	170414	137206	124885	189722	160398	78902.8	167010	203123	189811	122486	175266	172471	139380	132596	159991	198040	177385	165234	177322	165988	243994	181342	139883	130106	159330	155425	174712	134795	182623	174399	135966	205098	199608	84457.6	158909	0	0	0	0	0	0
AT1G51500	1	1	24	16	5775.61	10757.6	8306.4	40063.7	40013.9	26033.8	57934.5	24026.9	19135.7	47717.8	52889.2	44308.4	35288	38152.9	27132	17324	32531.9	43365.4	28330.3	39078	40338	26723.4	61634.2	32175.1	39113.4	38283.8	24508.7	32019.5	50496.1	35398.5	61240.2	50389.3	43551.8	53591.6	39461	16158.5	45234.5	48542.4	58466.1	34373.7	33511.6	44825.9	15401.4	28277.3	1	1	1	0	0	0
AT5G16470	1	1	24	10	5764.75	88919.6	76657.7	104108	120108	106508	83886.8	116481	101175	111231	99920.9	157978	86466.7	70520.4	86755.9	126745	118773	92950	93086.5	102848	83390.1	69342.4	103353	115567	84638.2	119888	100509	103140	86507.6	82623.5	85436.3	80982.1	131784	115957	92113.9	84511.4	84601.2	64691.7	84335	112129	113695	100479	75887.2	72458.8	0	0	0	0	0	0
AT5G60860	1	1	22	16	5760.44	44351.3	9663	63107.1	58601.9	66642.8	65916.9	40476.1	51227.5	124733	70569.2	84008.5	82478.2	64607.5	43760.5	54225.2	63654.4	60232.2	48896.9	58440.6	56464.6	80041	61402.9	57553.9	54451.4	48069.1	71097.7	63641.7	95531.7	132201	60525.6	86270.8	46593.3	84900.7	54341.5	57513.2	74555.3	57104.9	71739.3	85981.9	69012.9	68443.7	63734.3	19560.7	0	0	0	0	0	0
AT5G37475	1	1	22	14	5735.66	49461.4	10476.4	95957.3	59868.1	52499.7	74298.3	43519.9	70347.8	67724	65849	70780.4	40227	37722.8	75554.9	67694.4	46824	83585.1	65501.8	76646.9	68759.7	41245.3	72119.9	59845.2	61892	84221.6	67311.4	67153.7	64509.3	50537.5	57988.1	61721.8	66119.5	92133	86562.4	65625.4	68980.5	90110.8	72766.6	44813.2	47518.4	78481.2	74005	66734.6	0	0	0	0	0	0
AT2G26210	1	1	22	14	5730.12	24938.5	88932	40495	43688	60092.2	24740.3	19057.3	47484.5	89167	65230.7	41615	37076.7	41298	43975	21203.9	42926.2	53288.7	39168.4	45375	53053.4	27444.3	62418.2	69034	36238.3	67731.3	25806.2	85357.8	62246.1	23828.2	53323.7	63769.6	31122.9	86418.9	51410.7	26170.9	57477.7	74441.6	57667	32865.9	9014.59	71882.1	43289.2	41411.2	0	0	0	0	0	0
AT3G02900	1	1	22	0	5729.56	56238.2	37901.6	59285.5	52970.6	45146.6	97136.6	60395.8	44895.5	52155.1	40999.4	34235.3	33178.6	62237.7	46057.9	61743.1	38874.5	85986.1	47823.2	55511.1	35725.9	66269	81158	107510	33801.6	73555.3	36825.6	47653.2	32520.8	51202	38374.5	53792	35752.3	89283.4	33485.2	50433.1	83472.6	33154.9	130541	47628.7	78767.9	53786.9	59541.2	27070.4	0	0	0	0	0	0
AT1G72330	1	1	22	17	5711.45	26936	32960.9	25036.7	22133.3	31267.8	12685.4	12351.3	16983.2	23268.2	17756.1	31097	24107.5	18316.4	42550.2	16788.8	11859.5	18868.5	19946.3	12115.5	35668.8	49943.3	45736.8	49236	18329.2	16178	36354.4	22916.7	36857.2	39751.5	19609.9	28143	24376.3	27606.7	10286	33039.1	27184.4	43513	30180.8	11988.6	21802.2	16964.3	48250.9	29144.4	0	0	0	0	0	0
AT5G47760	1	1	22	15	5708.45	14476.1	36903	15680.3	22117.4	25530.1	28896.9	9635.11	19009.5	39149.9	23655.3	31943.4	22463.3	16564.8	19496.9	5881.23	14674	35389	20904.9	23201.5	39060.5	36969.5	45762.6	51073.6	27082.9	13792.4	10767	18450.5	37386.5	23102.1	21557	35479	25915.6	37773.4	20689.6	36061.1	37107.1	41685.9	44791.7	13432.6	24309.6	16646.4	62395.9	33132.1	0	0	0	0	0	0
AT4G32400	1	1	22	21	5708.17	186755	145736	182230	218247	201962	144040	230125	149339	173451	164539	172890	191201	132199	160883	240699	154707	139287	177516	188072	157922	150080	140109	182192	187627	151415	170053	179664	196679	148217	213175	156107	219488	127425	223991	183373	169098	143144	156265	180101	185553	145070	206481	153513	0	0	0	0	0	0
AT4G39640	1	1	24	4	5706.82	49030.5	68999.3	37009.9	76432.4	40110.4	56347.2	49631.9	48041.2	36953.4	34568.7	53924.2	37452.1	87472.2	58409.9	60430.7	61412.7	43440	35144.8	58179.4	39408	60684.5	30973.5	46437.1	38183	56062.6	41848.4	41097.5	34405.3	36124.6	55466.4	40024.4	43665.6	24472.2	48432.4	71255.6	49672.8	29851.4	30442.3	48526	77609	53279.8	54540.5	47626.8	0	0	0	0	0	0
AT5G12110	1	1	22	16	5698.47	68820.5	81200.4	97937.3	96892.2	115905	118117	68879.2	99937.1	173293	81609.2	95229.9	113154	92584.6	89418.2	107777	107114	97238.6	87494.9	82543.8	180798	104562	117406	128094	98913.3	77299.7	123422	121517	129677	90594.9	77798.8	90760.8	88255.7	147952	81969.8	89348.8	123458	139298	101317	82120.8	122156	104136	112582	105213	0	0	0	0	0	0
AT3G01590	1	1	24	18	5693.56	24545.1	41949.8	20995.6	32292	69263.6	27600.8	12618.3	6991.65	52000.5	25275.7	14628.2	42610.7	21322.8	23406.6	33501.1	17704.1	23019.9	17244.7	48262.6	64167.8	24032.7	41102.5	33749.4	52654	43766	14661.2	61358.3	39077.8	31439.1	32593.5	34232.1	13578.4	57644.2	32267.9	32908.8	20211.7	39387.9	31462	21794.8	19720	94838	64672	68419.7	0	0	0	0	0	0
AT3G10840	1	1	22	15	5689.16	40163.6	61239	49682.3	42998.2	51670.5	64749.4	31774.6	33709.7	75499.7	45877.6	42581.9	47226.6	24628.4	46025.6	24936.1	26433.5	59833.6	44090.5	25333.9	69271.3	57200.9	69793.4	63075	40656.5	17790	61301.1	51834.7	63670	37864.3	27302.9	51844.2	42071.6	90239.1	32717.9	41779.6	62623.5	92797.5	58968.9	30613	62253.4	38406.8	57109.6	41264.9	0	0	0	0	0	0
AT5G44520	1	1	24	16	5673.03	31932	15539	40737.9	21862.3	25329.1	35372.1	21004.7	28742.6	68231.7	37323.6	37551.2	50556.2	35381.1	34637.3	12898.6	40359	36504.6	32723.9	17263.2	33050.7	57041.3	33590.8	31880.4	15419.9	58616.1	65729.3	16073.1	39444.7	45537	46224.6	40559.1	12169.9	54679.3	58215.4	21689.4	32620.6	41047.1	28497	47974	47211.5	21156	18333.5	9107.12	0	0	0	0	0	0
AT5G03540	1	1	24	10	5671.93	105000	81815	92033.1	81540.7	83610.4	81089.4	119179	90487.4	82953.9	92488.1	78891.5	93645.3	92718.3	102225	100676	78880.6	104311	91782.2	94802.1	110079	97674.9	75539	104047	70920.3	93414.9	126324	105471	80602	92246	90695.9	102716	82758.7	76275.7	88955.2	112156	81550.3	82629.5	82513.3	109099	89741.8	76730.1	80415.8	86289.6	0	0	0	0	0	0
AT1G44835	1	1	22	17	5668.1	84901.6	155395	85502.2	76403.8	117943	89849.5	67117.7	75891.5	110069	88154.4	89907.2	87926.4	93851.2	84950.4	69970.9	83589.3	77849.5	64978.8	102047	107935	103434	100766	93412.3	105409	94726.2	86508.6	113425	99589.3	111335	92429.8	88502.8	83198.3	101443	93999.9	79553.4	88297	83700	82087.1	112187	93238.7	92723.7	84973.3	92857.7	0	0	0	0	0	0
AT1G30450	1	1	24	16	5665.06	1931.14	2554.23	10772.3	2829.33	11676.3	53363.4	177.088	22298.3	18755.7	5716.86	2456.77	22845.1	12425.4	3115.53	39288.8	14715.2	52617.6	5991.58	70098.7	51891.5	5428.87	30512.8	76935.7	5104.58	8898.46	9106.23	1049.55	17346.1	34557.2	10125.4	24022.6	1260.22	72831.3	4686.02	2091.44	12429.5	29517.3	42397.1	11633.6	20005.3	48708.9	741.657	0	1	1	1	0	0	0
AT3G20320	1	1	22	21	5654.96	106899	238745	165346	163627	154931	145908	142584	166808	175365	139530	140200	143378	160181	169368	111474	130796	136425	155152	143979	167043	135043	175113	143692	153411	135523	142642	195285	178921	143898	156685	170941	168641	170676	151474	151314	148573	182475	153342	136210	125606	169380	177944	138732	0	0	0	1	1	1
AT3G19130	1	1	22	14	5648.73	39905.3	47054.4	31553.7	39491.9	53344.6	37349.5	14429.3	40362.7	40195.9	40199.2	41943.9	49821.9	39327.2	35329.6	36827	37166.6	45818.1	41387.3	57353.5	59062.5	48821.1	63548	66610.5	34307.4	58344.6	37816.2	48967.8	33859.8	44846.4	43286.9	36542.4	40321.1	50668.8	49922.6	48747	48778.6	51371.5	38212.6	30850.1	47980	51619.1	56627.1	41689	0	0	0	0	0	0
AT4G32070	1	1	24	2	5641.87	39822.5	51456.7	71234.5	54899.5	71566.6	72668.3	27008.9	64311.2	59494.3	67669.8	79613	48909.1	46097.3	49881.3	56345.2	38171.1	91518.3	46052.6	57981.3	46341.4	47829.4	50713.5	50125.2	76253.2	70659	45531.7	82320.6	42834.9	28355.1	48590	56629.6	37846.8	47587.8	50163.4	70475.5	55668.5	60493.4	48469.3	43466.6	60696.6	82510.6	61069.8	105913	0	0	0	0	0	0
AT4G28710	1	1	22	6	5635.12	38699.4	80922.8	33238.9	66113.3	87545.8	20734.2	138498	69016.5	56534.3	86249.1	69113.8	37429.5	33164	45184.9	95442.3	41242.9	31785.8	83361.2	136995	53178.2	44884.2	41185.9	58526.5	62404.2	37766.3	15963.5	154257	111145	55185.4	79079.5	31803.1	276233	48316	47676.7	144834	38942.8	29981.5	51094.8	70407.8	32661.2	88888.6	171178	95965.3	0	0	0	0	0	0
AT1G27650	1	1	22	17	5626.3	113450	150123	61907.2	78495.1	64291.1	70217	76611.8	67240.8	111185	74806.4	85810.9	93079.2	77291.9	58013.3	58224.5	65955.8	48025.5	42244.2	86438.2	92571.2	118751	106181	67682.1	44605.6	63532.1	71742.3	77834.4	103875	81386.3	73516.8	97043.3	71189.3	59247.2	80644.9	108601	63272.3	82292.8	71036.5	99743.9	69354.5	69219.2	38797	85550.7	0	0	0	0	0	0
AT5G57170	1	1	22	16	5625.04	94421.1	87694.8	119697	93330.6	79711.3	135691	120377	97545.8	128862	95984.8	135344	120737	114731	107359	90670.8	120393	91639.9	86151.8	101330	108196	131411	119297	120697	108188	128196	129535	115074	98469.5	118557	109453	118082	118298	92601.1	131352	97175.9	131611	97121.1	102981	107999	110036	91008.8	130984	79244.1	0	0	0	0	0	0
AT1G67070	1	1	22	6	5597.77	12032.6	788.695	31402.3	60233.6	57664	12172.8	23572.3	83454.1	10829.9	13888.1	15432.2	3050.91	97246.4	40958.8	106.46	153951	8543.39	43338	40148.8	20902	9714.41	36368.2	7469.23	27946.4	61627.7	18420.7	4490.87	29982.9	31855.6	54592.3	19586.4	23116.3	33484.9	11848.2	7269.01	4813.95	57409.7	62583.2	21315.2	10266.9	22031.8	34287.5	5309.14	0	0	0	0	0	0
AT1G07750	1	1	24	2	5594.46	57938.4	131362	77148.3	74951.6	73197.5	70297.9	65984.4	48642.9	72790.4	62009.8	102919	63679.2	75478.4	45083.5	64473.2	51164.2	87596.8	68511.7	51613.7	84784.8	53306.4	92187.4	91265.9	65057.8	49488	63948.3	67072.8	58794.3	71059.4	49321.6	95421.3	65212	67088.8	56757	68895.4	62502.8	83592.2	74557.3	66016.9	70608.4	86998.1	92420.4	65537.7	0	0	0	0	0	0
AT2G29080	1	1	24	14	5592.4	83361.7	73993.7	91452	135412	65651.2	50841.2	140076	64762.4	37808	57500.6	33132.8	66088.3	71455.7	88203.5	90997	60662.8	51846.1	95904.6	55854.9	60905.7	58535.4	60788	49164	92330.5	61053.4	106193	112745	76548.3	53109.5	62630.8	42464.7	97769.2	48458.3	93454.8	124721	66488.5	50071.6	56797.1	53929.2	61282.3	62911.3	66345.1	55628.6	0	0	0	0	0	0
AT5G04885	1	1	22	19	5588.09	119023	111281	100218	120430	97108.8	67109.3	131004	96536.3	76822.2	80958.8	87046.1	88252.3	76400.7	94210.2	100788	101785	83448.5	86731.2	85251.6	85216.5	115744	94203.1	80172.8	92929.4	91842	101665	112602	85314.3	108691	84462.1	87973.8	107139	90578	93633.3	95661	77797.5	102089	87305.5	105896	108538	68925.5	103469	69780.9	0	0	0	0	0	0
AT1G02475	1	1	22	3	5578.05	112360	3249.87	126636	91261.1	74565.3	115826	117433	100474	104127	91764.3	89489.3	92072.7	111851	78318	132283	137390	79762	78772.1	84585.5	88899.6	102528	96970.6	100193	83772.3	99661.8	95259.4	110807	101747	129117	104694	99374.4	93450.3	93458.5	115599	86645.9	86451.4	77069.8	111325	123044	114084	95941.4	133512	92040.3	0	0	0	0	0	0
AT5G02250	1	1	24	2	5576.7	55568.4	110984	63155.5	75394.3	113377	73108.4	125197	75845.6	82949.8	100597	74878.5	73375.8	56135	51331.1	110332	79119.8	60343.8	90964.1	112901	59690.1	57610.3	91291.6	133314	92172.2	82378.7	75433.3	120272	59373.5	48195.6	80688.1	64747.6	118452	56870.6	88367.4	62050.5	65662.3	83933.3	80228.1	85219.5	131740	91023.6	73914.1	126220	0	0	0	0	0	0
AT1G21670	1	1	24	2	5572.52	56133.3	123171	66351.3	54731.7	54848.1	89190	45774	39757.7	109862	77118.2	104382	57738.8	63283.2	46444.5	39588.9	63168.8	68487.7	55757.5	54880.4	107161	71251.1	100653	84190.3	45515.7	54675.3	71865.5	60796.5	68972.8	68140.7	36214.1	62272.2	56779.7	114316	46599.7	55447.8	69037.3	85595.9	70256.9	40889.3	111485	48242	101547	69063.5	0	0	0	0	0	0
AT1G21250	1	1	22	18	5557.83	63906.5	108198	52316.5	53941.6	7963.46	27861.5	27323.7	46208.3	33280.2	68151.8	35313.7	14377.6	20181.6	58094.7	21018.7	19599.5	32052.2	23481.9	18099.3	19129.7	37159.8	20549.8	10378.7	15693.2	20231.2	46470.3	35026.2	59382	36986.6	56324.6	34457	30232	20950.2	32050.1	28485	20647.3	25291.2	17035.5	28930.4	16372.6	25082.7	33950.5	16141.4	0	0	0	0	0	0
AT3G14150	1	1	22	18	5551.34	21695.1	22194.2	26109.5	18269.2	6493.77	20786.9	22792.7	15081.8	22116.6	44428.4	15428.1	25904	14896.9	13318.6	35264.1	43316.7	12305.3	18851.9	18408.1	32941.8	25451.4	13089.1	17541.3	16273.5	43642.3	40894.3	29513.5	21636.8	40241.6	46952.9	17881.4	20519.9	27594	30635.9	18248.2	14862.9	28867.5	33938	39626	23042.1	7229.1	4277.89	29350.1	0	0	0	0	0	0
AT4G30990	1	1	24	4	5546.3	43797.1	53642.7	88814.2	91018	20486.6	24933.3	21899.7	91491.4	14803.8	54548.5	66678.3	60006.4	50622.7	47538.7	62515	56352.3	55245.3	34115.1	46695.4	19271.1	58363.6	37218.1	28578.3	105604	28377.9	51986.4	82963.6	17364.5	63888.8	40169.2	34636.9	121000	20227	39274.5	60388.6	22362.8	34597.7	52771.5	36917.6	75873.9	18811.5	48374.9	103610	0	0	0	0	0	0
AT5G38520	1	1	22	14	5545.06	183473	173926	168605	181349	144920	212994	192628	146621	261825	172163	241727	179669	127508	179879	129065	166032	214598	161969	140181	254511	224096	207227	240135	129637	153637	202884	149331	147074	217203	127797	173372	194198	226159	150879	196363	184441	158497	167278	164929	241705	118147	208156	129184	0	0	0	1	1	1
AT4G15940	1	1	24	16	5543.43	36223.9	25193.3	7529.79	17365.1	16527	30252.3	13322.5	21955	34135.6	11305.1	38687.1	19568.7	10622.6	24607	16279	12957.4	36648	26192.1	13676.8	35442.4	40339	28448	30965.8	12826.6	8045.17	48977.3	18092.8	20790.3	42768.8	11121.6	31047.8	34093.8	30071.2	22753.9	35910.4	36216.1	27242.5	29974.3	17193.1	38367.3	7015.52	62300.3	15722	0	0	0	0	0	0
AT2G28950	1	1	22	20	5539.19	39948.1	57544.2	73685.1	46101.5	58138.6	89098.3	40145.9	55655.9	67681.5	65771.5	84786	77565.6	45873.6	30165.5	138717	81716.1	68255.3	38595.9	38666.2	52906.5	38816.9	67341.7	54655.7	51728.6	48073.2	68116.2	83775.7	35899.2	54716.8	62318.1	67565.3	67676	68859.9	68493.5	44558.8	98053.1	75101.6	70127.4	69822.4	107128	40885.8	14244.2	40340.4	0	0	0	0	0	0
AT3G03980	1	1	22	7	5530.08	49774.2	34560.3	110403	89491.2	102237	99480.4	72136.4	83786.3	130192	118197	104002	119976	86048.8	87289	42013.7	80886.1	121605	91553.7	98498.1	119685	64679.7	114835	109971	99197.8	87571.9	72990.5	63449.3	91376.6	86053.5	86378.1	105805	98447.6	134412	102859	76515.4	95423.4	123999	126124	90677.9	75764.5	98377.6	128603	91102.1	0	0	0	0	0	0
AT4G16180	1	1	22	14	5529.89	47537.4	129301	79046.7	58388.3	57711.3	83106.6	58137.7	68135.9	59602.5	53377.2	55193.8	71757.4	73840.9	51303.8	64659.6	67273.8	83179.4	49930.7	69108.3	78405	67725.5	90605.3	67932	90635.1	62931.2	78223.7	61914.7	81128.6	89662.7	67471.3	63479.8	70044.2	67320.2	69795.8	68160.4	62397.3	59305.2	71750.9	73592.6	54695.5	79518.9	72345.3	48508.5	0	0	0	0	0	0
AT1G68530	1	1	22	1	5517.05	6426.76	45571.4	33557.9	41443.9	42449.7	40122.9	25789.4	42265.7	53956.8	42081.5	47893.5	37713.6	12372.8	13000	29542.8	16567.9	44489.2	37363.9	23409.2	61716.7	32256.6	45864.2	48154.2	29739	25096.3	52610	40313.4	31864.7	26244.2	15349.3	32553	40095	58096.6	39703.2	45309.4	39626	60061.7	34050.2	41654.4	45093.6	23801.3	28410.4	34535.2	0	0	0	0	0	0
AT1G67950	1	1	24	12	5507.91	167301	66743.7	123999	105551	143445	105963	213618	147490	137993	144801	151501	157357	186190	129001	111555	136531	133903	129014	133476	145810	148724	114820	129430	186977	120229	145381	165053	130713	198045	166607	154543	122769	134687	128342	161674	130915	135286	129095	204566	127294	128355	135013	133303	1	1	1	0	0	0
AT2G01220	1	1	22	17	5504.93	88438.9	51184.4	74440.3	42149.6	62669.1	69335.5	70505.4	47351.8	62690.8	66339.6	54900.7	74086.5	29188.8	63064	61144.4	49119.8	79846.4	65564.7	53968.2	50902.5	90650.4	64476.1	75974	64005.3	46191.3	69708.3	84864.7	60152	64429.8	32562.7	61406.2	63628	88976.4	93583.8	43977	87832.8	59920.9	59385.3	47593.1	72122.4	27625.6	64670	52902.8	0	0	0	0	0	0
AT1G64740	1	1	22	1	5498.39	124140	80793.6	101705	77771.3	101689	126172	112555	119760	101471	126272	114521	117934	78650.8	89335.6	97260	107349	106680	128318	109272	103021	91129.9	111671	76666.9	95365.8	96521.2	109917	90855.6	83245.2	136380	80939.5	95419.5	102165	89258.2	129762	115536	112095	93980.7	106813	105052	101061	83308.7	128326	126603	0	0	0	1	0	1
AT2G46470	1	1	22	9	5491.07	33797.2	16891.3	46333.4	50595.8	36305.8	21785.6	67541.1	51978.5	17501.3	30206.4	46489.7	34901.2	29952.1	28328.3	48492.6	40021.3	16698.2	40899.6	35843.2	46810	32743	17584.2	36020.3	52181.3	41460.1	50682.7	56233.8	47235.3	32907.9	39611.4	23944.3	33483.7	21138.8	31453.2	35924	35921.4	19453.2	32374.4	32522.5	30354.8	39072.2	36262.2	88081.6	0	0	0	0	0	0
AT2G43130	1	1	22	12	5489.56	87302.9	172488	111821	86404.8	61234.3	87200.2	109562	79117.9	85643.9	88281.3	92975.9	80359.8	82240	116754	118696	90541.5	80581.6	70206.2	80333.7	90053.7	98798.3	105389	91715.1	81596.4	108961	83582.9	112973	99747.3	115711	83411.8	86996.1	101856	81916.9	99995.5	84363.6	78173.1	73648.8	106962	94273.5	58183	91010.4	88461.9	71473.8	0	0	0	0	0	0
AT1G80070	1	1	22	1	5476.7	44669	143363	101667	84253.6	95636.4	101081	58982	92414.9	103646	120222	100962	109891	110226	33393.2	66413.6	100618	124521	106464	88320	117848	85841.7	125304	108709	62089.8	117554	84713.3	99676.6	93939.2	64268.9	119434	98256.7	84682.4	111190	109735	115210	126318	128221	83701.1	93103	105948	147357	56461.6	124383	0	0	0	0	0	0
AT3G62010	1	1	24	16	5443.87	44022.5	59123.7	60570.6	38334.9	96896.6	65644.3	49433.8	80105.1	88070.2	69373.5	103423	54395.5	75273.6	60749.3	58147.1	38250.6	78459.8	75196	64729.9	71430	67365.9	75226.3	78656.1	43279.2	77618.1	68281	67412.5	82335.9	57142.9	61221.2	81082.2	61756.2	70805.8	64917.3	70231.3	73421.7	79270.4	66362.2	87127.2	51162.3	54356.2	67246.6	57228.8	0	0	0	0	0	0
AT1G06410	1	1	22	14	5436.49	68638.5	111124	116095	119487	109527	92355.8	158079	104744	114464	127697	93359.4	112420	89159.6	69931.2	95072.3	90971.2	112767	135819	115650	115884	121699	89639.7	108679	108234	112051	83787	94741.2	151726	121789	105686	98003.7	102440	91185.6	123920	137791	120164	107159	90142.7	121910	103529	97633.9	108807	99532.1	1	1	1	0	0	0
AT4G17650	1	1	22	3	5429.76	72964.4	56367.9	39066.1	48764.5	47195.2	57669.6	56027.8	49798.8	70267.4	61848.3	67997.7	98950.5	73842.2	61415.2	87967.3	58288.2	51178.5	47428.9	57237.5	48453.2	52002.2	58139.9	45039.8	46345	36131.4	60751.5	85228.6	35117	49769.7	52931.8	51943.2	75537.9	51017.5	63131.3	51988.7	59075.5	55212	41661.9	59308	78318.9	34304.2	50033.1	45375.6	0	0	0	0	0	0
AT5G42130	1	1	22	0	5429.41	100192	123451	163058	117101	131516	152000	110227	108343	159234	107063	127892	172882	102066	117671	180626	143226	147890	127999	98443.5	144922	114313	144206	103244	139338	106286	108514	149474	124388	102160	122744	118069	146760	143159	148453	113489	183268	145585	122793	119446	154833	130168	103523	133436	0	0	0	0	0	0
AT2G41950	1	1	24	20	5422.39	47589.1	63120.2	54895.1	35668.5	40509	87794.6	45147.2	38093.5	34557.3	39412.1	41652.3	46548.1	36373.9	42755.2	62554.3	35589.6	38122	47730.7	94082.9	51736.6	45128.7	41998.1	42948.2	36160.1	53107.1	51718.6	55936.9	51727.1	44737.2	65334.1	42808.6	43179	75731.9	50464	45965	33319.5	46072.8	77995.1	42485.3	38037.2	103502	50615.7	38178.7	0	0	0	0	0	0
AT1G30910	1	1	22	0	5416.81	65980	77986.7	60235.2	57906	47876.6	80906.1	74872.2	63417.9	69980.3	60597.7	63076	70113.6	39643.3	74294.7	61396.7	58210.8	60221	54851.6	51197.7	70415.7	95209	58361.9	59118.1	57568.9	61185.2	66787.6	77835.2	64328.9	102214	55183.3	43648.7	58101.9	80610.6	53507.1	80412.4	96782	82447.4	56947.3	57940.7	78955	40592.1	81799	72000.8	0	0	0	0	0	0
AT5G11330	1	1	22	1	5400.33	18952	37148.1	37910.8	38878.5	25876.6	31580.8	11908.9	19517.7	28931.3	29788.8	45721.1	39904.8	16161	21633.9	8054.52	31720.8	38557.5	27753	17156.4	39262.2	1139.73	22040.5	45122.2	32774.2	16454.5	25472	10749.1	16377.5	21494.8	22108.5	31073	25182.8	44416.5	32202.7	35347.1	27705.5	37410	41540.4	25448.2	27516.7	30494.2	35700.7	40135.6	0	0	0	0	0	0
AT2G36910	1	1	22	8	5397.27	58381.3	89673.2	63054.9	39602.6	40245.4	80682.2	47124.1	34315.4	133622	74618	79291.9	77231.3	54557.5	37807.5	81726	63910.2	69395.8	47004.8	70641.2	76842.2	91219.4	98294.3	58903.1	40852.1	49805.7	61370.5	58589.6	46540.8	125948	66624.7	44510.6	56299.7	83328.3	56833.6	45163.9	34653.4	43666.5	72006.9	52110.1	133431	72399.9	38764.4	44035.6	1	1	1	0	0	0
AT1G65590	1	1	22	3	5388.5	70883.8	86739.9	79464.5	80428.4	76948.8	88303.1	86925.9	77879	94347.6	93400.1	81020.3	110916	79644.6	78018	119106	78731.7	64111.8	70265.2	80157.1	93120.2	99978.1	69352.1	77856.6	88576.6	70324.3	93153.4	94862.9	73260.2	85449.7	58924.8	48614.5	95988.3	74419.8	89192.3	80021.3	72017.4	101515	91058.6	101147	91744.1	69347.7	110723	64053.7	0	0	0	1	1	1
AT4G37560	1	1	22	8	5385.68	63610.2	43010.4	16338	40494.7	34500.3	21913.1	16461.9	37821	32768.5	54301.2	40681.9	31072.7	11938.8	127168	19696.4	13549.4	73523.5	40996	25017.4	38332.3	45005.8	47674.5	69989.2	60126.7	10358.9	60329.6	15415.2	16404.6	23590.9	13552.8	24014.7	43994.8	34086.9	11502.4	90406.5	46118.3	32752.2	35311.3	10826.5	54940.7	21352.8	103381	35101.6	0	0	0	0	0	0
AT1G80860	1	1	24	16	5381.73	44736	55447.6	67139.2	58323.4	37890.6	60179.5	99301.7	53385.3	40225.9	65562.2	40998.2	70254.9	45462.5	56022.5	68950	61000.6	60604.2	68741	61620.6	95905.4	81578.7	50919.1	63416.4	56756.2	59893.1	57993.4	62316.2	61747.3	67837.5	50647.2	48499.5	59765.5	69190.7	19785.9	70495.3	78968.4	84285.1	41302.8	74782.5	60758.2	53078.8	22858.7	54510.9	0	0	0	0	0	0
AT2G20810	1	1	22	16	5381.55	28579.3	6130.59	9784.55	65044.3	4875.63	9456.86	15498.6	21731.3	2905.81	8920.93	900.191	32654.3	9345.03	110964	4980.02	1817.84	5497.33	12156.5	4152.17	1099.49	15018	83266.8	30924.3	24065.7	7400.23	12972.1	135.08	22647.2	21663.5	10673.4	27024.5	28460	8964.96	94337.7	16168.7	15154.8	39978.7	8882.68	6550.96	13046.9	2566.22	75163.1	10552.3	0	0	0	0	0	0
AT1G06700	1	1	24	18	5379.52	102490	87990	125736	131584	91416.5	103519	93330.3	113856	103085	112805	140044	109681	101325	124088	91417.4	129591	132632	96314.3	87688.5	102418	110105	108758	138653	109140	100205	96732.8	130953	125889	135966	105417	111582	79268.1	119743	161496	121312	130900	107101	103871	125923	83785.3	138935	142680	86187.5	0	0	0	0	0	0
AT3G07630	1	1	22	15	5358.72	49847.6	73390.8	59548	73899.8	42634.8	61108.9	45828.1	44181.9	47829.1	60731.4	63464.4	58381.7	37199.4	50995.3	89896.8	60397.4	39087.5	48082.3	118970	84992.9	42043.9	76463.5	83133.2	111127	64961.5	54277.2	71752.3	43569.6	114586	43729.8	50502.8	49170.3	68534.8	65911	64395.1	35070.9	82199	97628.6	33523	65431	127652	45925.4	94502.4	0	0	0	0	0	0
AT1G19835	1	1	22	7	5354.6	42285.2	36942.2	50005.4	68713.9	65521.1	49264.3	28499.3	82096.2	91599.6	50989.2	39320.8	78652	58886.3	64962.1	59256.2	66600.7	61575.4	37294	58160.3	56885.8	68828	53217.9	55123.3	55894.6	54645	48857.9	58670.3	55668.4	69414	48957.2	57721.3	42207.8	53935.6	61198.2	47863.8	48671.1	40947.8	60308.6	49392.5	60173.8	71867.4	105485	60147.2	0	0	0	0	0	0
AT1G20630	1	1	22	1	5354.59	94499.7	93477	107680	124303	113606	106792	112028	101725	125058	114586	139731	91964.7	97713.9	92040.7	91209.4	98977.6	103941	105143	100843	99849.9	80979.6	101669	103929	104126	79778.1	108749	128561	90543.3	90570.4	92958.5	105141	117478	109238	149256	103782	95324.4	85165.9	93628.2	103984	119572	91755.1	94968.8	92461.8	0	0	0	0	0	0
AT2G38360	1	1	24	14	5340.51	318637	200229	177242	163329	101252	162210	181943	141035	131996	178525	138911	134482	160528	198356	214719	164249	190050	148556	169576	186466	186270	163413	168112	142994	158583	154962	167919	155572	159903	166645	149905	163908	178074	213479	162877	154199	138526	148459	166777	193013	193538	112357	156655	0	0	0	0	0	0
