## Supplementary material for "Diurnal Dynamics of the Arabidopsis Rosette Proteome and Phosphoproteome": SuppData7 (part 3 of 3)

### Sheet: JTK_Results_This_Study (continued)
Probeset	BH.Q	ADJ.P	PER	LAG	AMP	ZT1_rep1	ZT1_rep2	ZT1_rep3	ZT3_rep1	ZT3_rep2	ZT3_rep3	ZT5_rep1	ZT5_rep2	ZT5_rep3	ZT7_rep1	ZT7_rep2	ZT7_rep3	ZT7_rep4	ZT9_rep1	ZT9_rep2	ZT9_rep3	ZT11_rep1	ZT11_rep2	ZT11_rep3	ZT11_rep4	ZT13_rep1	ZT13_rep2	ZT13_rep3	ZT13_rep4	ZT15_rep1	ZT15_rep2	ZT15_rep3	ZT15_rep4	ZT17_rep1	ZT17_rep2	ZT17_rep3	ZT17_rep4	ZT19_rep1	ZT19_rep2	ZT19_rep3	ZT19_rep4	ZT21_rep1	ZT21_rep2	ZT21_rep3	ZT21_rep4	ZT23_rep1	ZT23_rep2	ZT23_rep3	Found in Phospho I	Found in Phospho II	Found in Phospho	Found in Global I	Found in Global II	Found in Global
AT1G26570	1	1	22	17	5332.59	50756.5	65570.1	56956.7	56667.4	43767.7	43648.8	60410.4	49829.1	43869.3	40561	48028.1	26189.1	38313.9	46317.7	56726.4	58840.5	33932.3	32516.6	44602.3	52205	62060.4	49253.1	49574.2	68301.6	35061.1	74000.8	50139.5	35297.6	64318.4	43236.3	53163.8	62153.4	40153.4	65576.9	46298.3	30963.8	37009.6	55470.2	68032.7	60507.8	49166.8	50022.7	51116.7	0	0	0	0	0	0
AT2G39810	1	1	22	10	5324.81	10848.5	26305.7	23624.3	31666.8	30635.3	15049	24464.2	7888.22	22083.1	16872	9414.54	45922.3	28674.9	13408.3	48274.3	40950	12622.4	18560.6	39846.2	35973.8	10610	15067	26651.7	58309.4	30101.4	20051.5	46558.6	23247.8	25078.1	16207.8	18395.3	12951.3	20238.1	22751.5	33120.9	10871.8	23227.8	13619.6	12677.5	7775.08	68531.6	17546.4	31113.5	1	0	1	0	0	0
AT5G46420	1	1	22	17	5324.45	88242.1	169723	101426	81510.6	104364	86439.3	87212.7	67013.6	99948.3	82758.5	83398.3	77576.9	90597.4	82611.1	84602.5	73895.5	74818	77251.9	87670	91577.7	79808	95129.3	107445	102620	123736	79203.5	120276	90493.5	88325.6	84800.6	86121.8	79468.5	88889.5	108404	77367	74203.4	88831.6	104013	93950.4	67199.3	88336.5	81307	79680.6	0	0	0	1	0	1
AT1G26300	1	1	22	12	5308.55	84519.4	34652.6	47985.8	47045.2	65822.7	67531.1	68142.3	96171.6	62592.4	49143.1	26648.9	70046	59975.5	87445.7	76000.9	54805.5	77308.6	57657.4	47845.7	70921.9	78908.3	79432	87577.2	46310.5	47546.3	76739.2	48300.3	69770.8	53190.7	54915.7	85545.2	85587.2	41203.7	59117.9	57884	57646.4	57151.1	65070	82765.1	66525.8	67252.8	78433	25890.7	0	0	0	1	0	1
AT5G52210	1	1	22	15	5306.25	5263.78	17444.8	35680.9	17930.2	24895.4	37690.8	7516.35	20544.1	10688.8	5193.78	10529	20975.1	10088	11574.9	37976.7	13582.7	23419.4	12663.5	32859.9	37318	21456.3	21021.7	41603	25595.9	13414.3	19464.3	13513.8	29714.3	41262.8	23104	18351.4	33535.9	25995.8	10110.8	12644.2	25396	16174.4	43336.1	28521.4	36873	31408.1	20664.9	9683.46	0	0	0	0	0	0
AT4G11850	1	1	24	16	5305.29	16564.3	5626.98	67407.6	61577.8	47297.8	50434.1	43177.3	54392	58908.3	68754.9	65155	54093.9	65568.7	26279.3	36957.8	54695.2	56348.6	47765.1	53787.2	69005.6	36599.4	62447.2	41163.8	45237	52597.5	55910	51750	69098.2	66953	78316.7	62805.5	48116.9	71526	60298.4	58885.6	60922.4	56891.1	64295.4	60224.8	83461.3	55428	34889.4	50270.7	1	0	1	0	0	0
AT2G28590	1	1	24	12	5294.09	75845.3	69315.4	83800.6	43831	38649.5	106129	36863.1	41483.6	63624.4	75285.2	57211.2	73457.2	83555.3	71117.3	66163.1	114632	54172.3	93868.1	63895.9	50859.2	92045	65641.2	84530.8	14884	88333.6	40540.3	21996.3	64889.3	121816	68896.4	80760.1	31907.3	71751.4	83453.4	31596.6	61896.5	54927.8	79270.8	86582.3	126689	49658.8	27230.4	23398.3	0	0	0	0	0	0
AT2G06990	1	1	22	13	5293.11	180375	98876.7	124957	137230	152032	156992	143707	155277	188340	164529	122263	143983	111332	127960	198497	141791	177748	131163	178221	130702	117619	154214	162262	147442	144587	145717	202081	127073	152071	148093	158757	191653	147906	175921	162042	107964	125495	173535	119566	154577	173876	191720	143650	0	0	0	0	0	0
AT1G72560	1	1	22	16	5271.43	38828.4	17924.8	33508.2	27352.2	29082.4	36321.7	15635.5	37547.1	43541.3	39226.6	44458.6	33306.6	34520.4	25084.8	23626.6	34194.3	38890.4	26494	26758.5	23726.4	47125.9	45099.5	31419.2	35720.9	26842.6	42359.4	35944.8	29629.4	66173.8	31399.1	33216.2	34068	33905.7	37610.3	22825.9	43532.1	45028.2	57485.9	42659.2	67516	26909.3	23081.8	22101.3	0	0	0	0	0	0
AT3G50670	1	1	22	0	5258.1	35530.4	87809.4	33548.2	27332.2	16552	29963.4	27994.2	42976.3	66854.9	36740.8	12369.7	32731.2	9831.87	34712.5	13217.7	25429.3	21048.7	15540.7	14800.9	50902.6	25365.3	52522.1	25875.3	10067.3	21430.5	25291.5	32003.7	38417	25658.3	25853.3	19621.2	28057.8	55373.7	43951.9	22620.1	16767.8	41806.3	26685.4	32133.4	14363.9	32507.5	4616.91	24335.3	0	0	0	0	0	0
AT4G28740	1	1	24	18	5236.41	173697	116314	205045	176807	159021	196009	203720	141788	201436	175934	179420	214089	129917	158127	190666	175250	195311	176409	165774	191671	191636	172154	186694	202324	169853	186684	218801	182976	199811	152015	147744	193040	170119	208564	182820	212486	167103	183693	180863	201536	185760	188558	187841	0	0	0	0	0	0
AT5G61030	1	1	22	15	5233.24	30949.9	32223.8	30140.5	33023.3	30782.5	54616.1	30605.3	37006	29395.7	33456.4	79918.7	43217.3	30185.8	27877.1	46071	29022.1	84923.5	37185.3	81734.7	65442.6	33777.8	72694.5	108717	30896.8	35791.5	32248.9	38068.4	28978.1	86850.5	32146.9	38007.9	36371.7	107856	34617.1	42130.9	40422.5	38517.6	60854.7	37247.2	36430.9	62065.3	33663.8	34534.6	0	0	0	0	1	1
AT5G42150	1	1	24	14	5232.11	65657.1	70706.4	67537.2	64658.7	56009.6	63022.1	76511.6	61193.7	53614.2	59281.6	54768	59968.5	47876.7	69850	81095.8	69839.6	75520.3	72858.5	60212.6	57124	75978.5	60423	69205.7	52869.3	73162.3	65351.3	76942.9	62660.8	69048.2	54766.5	64474	63842	72126.8	67543.5	72814.8	77769.3	57688.4	46798	59263.3	75416.8	59531.3	55260	68915.5	0	0	0	0	0	0
AT2G17130	1	1	24	0	5230.18	45886	77316.6	87555.1	73357.9	89473.9	96368.7	84607.3	56450.7	105847	65441.8	66623.2	68594.9	67079	69323.1	52443.4	75988.1	62935.8	65405.6	66666.4	90769.3	66201.4	97993.8	96059.7	80873.4	69242	61740.2	80435.9	88943.8	68470.2	62194.8	66480.7	71846.6	92379.7	72162.8	64342.1	69984.2	81697.9	59825.1	67270.7	85489.3	97115.2	116382	59855	0	0	0	0	0	0
AT3G47450	1	1	24	18	5223.08	30975.4	59472.6	86104.5	69402.8	71658.3	74268.5	46510.4	58007.2	66892.4	72729.7	60328.3	78023.4	68918.1	34977.6	59996.5	55392.5	66882.7	65857.3	73306	66329.1	59457.4	55706	74580.8	94523.4	82774.9	56483.1	74633.4	65365.4	64908.9	65206.8	69084.6	55795.5	63496.9	51789.3	87432.6	69123.6	127816	69907.3	58158.3	89765.5	102558	76083.6	105568	0	0	0	0	0	0
AT2G39080	1	1	22	2	5219.97	141204	141056	168168	161435	186546	177739	198845	168868	218447	152718	188071	176326	175456	155739	236030	161865	158166	158194	174167	194495	161820	161711	170582	155976	175171	173182	235481	152834	173381	180956	173646	177104	175272	168434	161694	161349	189119	176302	178315	199366	161711	173514	156541	0	0	0	0	0	0
AT2G26990	1	1	24	8	5214.99	104741	50184.2	111111	82122.6	120656	110950	131331	130577	110926	101638	101751	112143	114179	76013	125451	107040	110058	100542	92523	108086	122493	83099.9	129319	129514	97981.9	89844.8	162764	94645.6	133850	102214	108388	90079.9	103569	106515	103259	113023	93093.2	108755	146284	142104	90530.3	87929.7	88018.8	0	0	0	0	0	0
AT1G26761	1	1	24	22	5206.08	23910.9	45154.3	79790.2	87075	73628.8	85411.7	51111.6	99687.5	66373.3	38235.9	55106.7	83633.9	22254.7	32068.1	72312.5	64859.3	88510.4	58204.1	68880.6	84171.5	64691	89557.5	77405.1	145622	59955.4	51433.4	42508.2	61611.8	93080.8	62028.6	81153.2	72311.1	73007.9	62164.8	83211.8	54939	58204.5	82874.6	52360.4	92538.1	107166	63654.2	75617.2	0	0	0	0	0	0
AT3G61130	1	1	24	14	5205.82	40459.6	36122.9	31844.9	16607.2	9479.9	34541.7	12298.7	26312.6	25549.8	38719.7	30242.5	21062.8	17842.6	80570.6	42199.9	25056.6	52188.8	29916.6	24586.4	21123.7	51623.8	44582.7	60499.4	10028.3	34054.3	40730.6	15576.6	20838	39389.1	36180.4	26301.7	13085	41525.6	41121.3	16435.2	35271.9	33155.7	25989.9	32034.8	36356.1	32657.8	18643	4023.49	0	0	0	0	0	0
AT3G51850	1	1	24	16	5203.06	44218.8	47595.9	33424.9	33484.2	58433.8	38443.6	35458.3	59503.2	33903.3	51815.2	30128.1	30403.7	43781.2	47610.8	22111.2	24057.3	50520.4	55450.5	29662.6	33761.5	71071.3	42345.7	33960	22303.9	53093.9	68291.6	35425.3	56991.2	25342.1	67273.5	51779.2	29233.8	23668.9	78556.6	26214.2	65123.2	34409	21164.7	72587.2	51094.1	27591.5	20812.8	39975	1	1	1	0	0	0
AT5G23310	1	1	24	14	5193.87	147744	87693.5	148774	100994	114973	137905	131500	106511	135634	130410	156278	133397	113092	113846	128160	156129	127435	136410	127924	129689	159666	132151	146194	111729	122565	125438	131189	133775	156229	122495	124495	121517	129698	160621	119567	128630	109982	111628	134845	113128	112500	132635	122322	0	0	0	0	0	0
AT1G19150	1	1	22	3	5191.44	122956	58281	138208	122187	104112	157706	167497	134815	110768	139405	143827	132089	110381	108532	177626	149385	120232	137796	122552	125004	146666	112916	136471	94886.5	113903	113091	164111	107226	137047	119221	102471	119901	114052	150653	129601	131472	127534	105639	138780	193170	89947.3	153614	120787	0	0	0	1	1	1
AT5G52560	1	1	22	16	5189.1	70827.2	60951.4	93247.1	62238.1	72073	117097	72195.5	59588.8	142272	94646.9	92538.1	82025.7	85061.2	55878	64952.8	96833.4	80591.1	69823.8	68843.7	89263.2	97988.3	93803.8	86229.7	65788.2	107827	76936.4	145125	96859.9	83252.9	52276.5	76246.5	70948.8	96903.9	88127.6	58335.7	85219	159000	89029.3	84518.4	76284.1	80738.3	86948.1	75975.1	0	0	0	0	1	1
AT5G46390	1	1	22	17	5178.09	51161.9	59570.5	43526.8	40498.2	29932.8	30949.9	63053.9	38819.5	42985.4	46501.5	45565.5	44830.7	30117.9	39748.7	35136.9	40878.4	39690.1	40248.8	36885.4	44175.2	63330.4	44177.7	47836.9	40814.8	31203.3	61551.7	53895.2	38194.8	56354	36222.8	29496	54766.8	33470.7	42324.5	51496.5	44212.5	56873.3	32731.7	52880.5	54638.3	27593.2	64768.6	46752.5	0	0	0	0	0	0
AT4G29830	1	1	22	9	5171.91	47378.3	89671.7	55103.2	59144.9	97213.9	47399.5	104397	61695	69207.2	75602.7	50194.6	97817.8	82596.9	55590.5	99661.1	83907.7	51976.5	93298.8	75511.3	107856	54844.4	53338.9	57147.9	137133	67528.3	76724.4	102938	107384	70366.1	98801.8	53037.3	74645.5	70788.1	90657.7	71617.7	67751.3	104665	48542.8	92175.3	51115.6	104294	91163.3	67797.6	0	0	0	0	0	0
AT5G47770	1	1	22	1	5163.92	396295	539788	241525	306202	287782	283433	261060	284191	281040	331054	349295	304475	308610	391106	249504	223577	263820	290497	330176	300996	400942	283325	291771	298796	292764	355520	270767	279156	260542	305261	291114	330167	230777	272274	484619	327133	296550	254689	291619	406644	305283	326071	253240	0	0	0	1	1	1
AT2G28290	1	1	24	18	5150.01	6792.51	11131	16875.6	11708.2	80381.8	44733.1	5317.22	8724.6	78027.8	45989	20658.6	17080.5	21482.9	6593.6	26720.9	16112.9	17304.3	20777.9	37691.2	35714.8	24440.9	29812.8	38695.8	30710.5	42029.6	4171.12	30619.9	50601.6	10910.7	20872	20030.8	16399.4	39384.2	24177.5	16949.1	35304	15728.6	39613.2	63924	20957.8	59838	41073.9	34704.1	1	1	1	0	0	0
AT3G66654	1	1	22	9	5145.99	72885.1	129052	95973.7	111719	63921.5	61918.8	83375.1	95331.7	115121	97315.6	34018.4	78334.2	85729.5	89390.5	118513	81648.4	106043	53467.8	114143	96451	86916.9	85960.6	91488.2	75231.9	84616.4	100594	107909	58931.9	93173.5	105184	70040.3	62566	84410.5	70290.7	94591.3	44720.3	63509	88467.7	90209.7	92680.5	89983.3	94560.6	130500	0	0	0	0	0	0
AT5G14720	1	1	24	18	5142.85	24307.3	26368.8	36576	37840	42603.7	37056.9	30943.6	22182.1	55246.2	39819.8	25387.2	36094.1	22679.5	25259.1	28146.8	42751.9	35294.9	29079.6	30628.2	59398	35191.5	52093.4	47962.4	40513.5	36429.4	26198.7	44835.9	81994.5	36508.8	24205.4	29977.7	18062.7	66720.9	45956.1	25657.3	47331.5	58582.3	38427.1	32975.4	39607.9	36567.3	40851.1	45675.6	1	1	1	0	0	0
AT1G52000	1	1	22	15	5139.1	11752.3	34242	16829.7	18849.3	47691.5	26116	11895.2	19075.9	28569.6	12542	31228.4	17856	14661	15753.3	14475.5	21935	20130.7	14379	43675.8	28101.1	15325.4	32105.2	23917.9	70153.4	71982	23265.2	57897.1	27483.4	26978.3	19516.7	31660.4	15729.5	51982.3	28341.7	15662.7	23113	19954.8	44337.7	25250.2	15140.8	46880.4	24663.8	21717.7	0	0	0	0	0	0
AT3G49990	1	1	22	15	5137.15	7886.41	23700.8	24611.3	28006.7	25228.7	63323.4	8537.43	18679.6	57097.7	15726.5	6642.88	21802.1	12885.7	16081.5	22490.2	30855.7	71774.4	5483.36	34848.5	30504.4	17138.3	52758	50759.8	26760.5	37094.1	11658.5	42931.9	12099.5	36822.3	16786.3	18602.1	15879.1	42739.2	30485.6	19959.1	12169.5	32027.3	59101.8	13397.1	34169.9	45075.5	11505.9	15512.5	0	0	0	0	0	0
AT5G02490	1	1	22	12	5124.75	87734.9	131439	95039.6	96155.2	65418.3	75710.3	86637.9	71261.5	74612.8	81892	83290.6	87416	69871.9	73651.8	132471	109617	63853.4	74381.2	112560	77448.9	84030.9	91254.8	98334.1	119139	83115.6	81924.6	102296	82849	133432	75241.6	74443	71134.6	105354	75610.1	63620.4	59750.8	75731.8	91446.2	89022.3	67925.5	94821.7	74544.5	69640.6	0	0	0	1	0	1
AT4G18330	1	1	22	3	5116.48	93642.2	35338	36903.7	57295.8	10680.4	12021.9	43032.6	39661.5	2307.11	23957.3	9847.7	19216.3	32309.5	69923.5	56302.9	37882.6	17784.8	18207.1	28708.1	11771.6	46185.1	10790.1	9048.71	27525.4	24956.8	32542.2	15228.8	21197.8	51995.6	35639.3	28931.2	36729.8	11189.2	22342.7	35020.1	10938.4	12197.3	37662.8	24679.7	21447.6	20898.3	13440.9	17409.9	0	0	0	0	0	0
AT1G71710	1	1	24	18	5114.4	18196.9	30376.2	37267.9	40820.3	47506.4	66611.4	16238.4	22993.2	82050.2	49263.7	30056.1	58791.1	42173.1	18134.8	40159.1	33524.8	29799.7	26377.4	42784.7	73575.5	37449.6	55207.8	50752.3	39524.2	40686.3	41882.6	40385.9	40645.9	45095.5	38968.2	37646.1	32151.3	58900.5	55911.1	44124.5	54180.9	25030.1	53240.6	47159.2	61108.9	52401	18289.2	68792.3	1	1	1	0	0	0
AT5G65840	1	1	22	9	5112.67	213259	139997	275229	210518	216799	243273	247232	226267	250717	258128	265182	219303	229958	208531	254557	271361	210720	207285	226445	237036	221187	248766	228769	195939	236464	262372	271470	210652	250228	235405	227214	227244	234692	271180	236894	195969	208138	241034	240448	222620	234782	213598	232246	0	0	0	0	1	1
AT1G74100	1	1	22	17	5112.23	237495	273573	188683	208415	177585	198827	208347	176656	213724	208118	215817	219205	203340	190284	283905	203949	190695	179957	201209	204521	221200	217234	205846	163695	205009	219416	264280	211986	197106	214000	187443	224542	190781	228806	202493	191437	185100	174950	228109	219435	182321	194474	198334	0	0	0	0	0	0
AT1G06290	1	1	24	6	5105.8	77391.4	113283	116858	88422.8	136507	79497.2	111071	119526	95333.7	86404.2	88318.5	95950.6	116626	96542.9	108173	96249.5	83059.9	95178.3	101967	105658	75251.4	64215.5	86236	95845.4	139661	89634.6	145297	100300	108136	111285	93796	84669.7	98724.3	107909	77109.9	67988	96790.2	99798.2	95962.5	72434	104596	75275.9	82813	0	0	0	0	0	0
AT1G80770	1	1	22	9	5086.91	76549.9	65811.3	70659.3	85017.8	63122.6	43517.3	90518.9	57780.8	79399.4	62799.4	90614.6	57063.5	101328	64356.8	82204.9	128635	69609.2	56936	80560.5	77271.1	95283.8	57009.9	58620.7	82990.9	62141.8	106237	95257.9	81597.8	67988.2	93871.6	80938.8	49093	79089.8	89008.7	80927.1	57992.6	99712	69467.4	52406.6	50132.3	62903.7	86338.6	88965.4	0	0	0	0	0	0
AT4G24440	1	1	22	4	5078.69	6372.01	29914.1	57415.5	68368.5	6601.12	17074.2	144523	12839.3	19280	29229.3	17061.2	19856.3	43736.4	4535.67	23484.6	27336.1	2628.79	16160.8	8338.72	11724.5	5672.03	24954.1	41282.1	6173.03	13930.2	9641.8	13440.5	11561.8	14555.7	24569.8	34758.3	48700.1	351298	17506	14744.1	6321.13	22420.7	24235	3087.22	20106.1	11881.8	3864.9	15146.9	0	0	0	0	0	0
AT1G80270	1	1	22	16	5064.52	57645.7	29127.1	27050.7	56193.6	35947.1	49631.1	62695.7	56970.5	47845.4	51221.8	31767.3	61923.6	8965.75	40882.8	28100.2	36586.6	43628.2	39340.8	26508.4	54314.4	65251.9	50802	37278.4	46349.7	37002.9	49560.6	53509.7	48203.5	47561.9	33471	55044.7	59306.3	32418.4	66050.2	80738.4	49205.7	33667.6	29535.9	63540.6	81546.4	31426	14487.4	62816.7	0	0	0	0	0	0
AT1G69040	1	1	22	8	5056.92	6526.75	856.094	263.895	0	2274.64	404.907	17077.1	536.421	4200.86	1440.69	1040.86	36272.8	17684	500.21	15642.7	12300.6	11088.7	21757.2	49333.3	42686.3	1437.93	913.632	4376.82	20341.4	582.826	1230.93	1124.98	299.555	11527.5	614.154	794.956	528.594	27922.4	0	0	1000.01	26966.9	8244.58	8502.65	19983	6014.96	5214.4	22538.9	0	0	0	0	0	0
AT2G43970	1	1	24	15	5056.44	45815.9	85688.1	22468.3	23349.2	65194.1	89320.4	32582	34708	90789.1	93306.5	68373.7	95508.1	23686.9	46727.6	26859.3	29275.5	88434.8	90302.1	84932.8	33213.8	35176.3	69408.8	75703.1	65418.1	57300.4	38845.3	57141	70918.6	57022.2	54199.1	36225.5	73154.8	63457.2	83330.1	41562.3	102625	15759.7	78303.5	56465.1	143635	76060.4	63506.1	79259	0	0	0	0	0	0
AT3G08680	1	1	22	16	5053.05	63744	52383.5	55734.3	56978.2	55428	68250.5	57451.5	42644.4	144621	45285.8	49904.5	38326.5	54741	61156.8	47015.8	58586.3	40969.7	37471.3	48074.2	72754.2	58752.8	61014.9	54899.5	63703.3	59038.3	64834.9	76238.4	64649	94669.9	55863.9	57808.5	50979.5	55635.3	67758.9	63115.6	42550.9	56062.6	49117.6	67438.2	68812.1	63615.1	132645	44374.1	0	0	0	0	0	0
AT1G68790	1	1	22	21	5029.34	48323.7	38975.7	58651.7	72128.8	60385.5	38252.5	94696.3	48101.5	51634.6	37667	32993.6	51593.7	40462.4	64134	39474.9	44034	46933.5	44808	33364	47026.4	62099.8	39615.1	54544.4	53645.7	45697.7	54037.5	52953	51334.8	53858.5	57441.5	40855.5	60401.6	34128.3	63058.9	82933.2	47399.8	46977.2	36655.2	59413.8	84590.2	51401.2	11784.8	84395.6	0	1	1	0	0	0
AT1G22430	1	1	22	14	5010.4	74561.9	116191	111970	87095.6	90835.8	98354.7	123488	81615.7	90469.8	106146	82952.6	105278	77531.2	74736.3	90333.3	91788.3	101335	110707	93503.7	113920	121167	99755.7	93579.3	93137.7	104825	108407	117576	96919.3	99979.8	82251.3	87091.4	91739.7	84950.3	110045	109604	95938.4	113293	88561.5	89159.8	96124	87282.9	77515.7	113079	0	0	0	0	0	0
AT1G53645	1	1	22	6	5005.8	45952.8	132996	22319.6	24064.4	122725	49475.7	36340.2	108227	58235.2	60694	70937.6	51108.7	12493.7	79918.9	34769.3	32308.5	64120.3	76020.2	57165.3	29685.8	19476.7	43953.7	59239.2	40366.9	39653.8	34552.2	56705.1	60383.1	44105.1	35392.7	35898.4	54552.8	40851.1	69624.7	38089.6	61989.7	10279.6	55081.7	55839.3	53919.6	58556.3	45970.4	79633.1	0	0	0	0	0	0
AT1G03000	1	1	24	0	5004.17	56195.5	30014	55368.6	49992.1	44975.4	34073.9	56786.3	44851.7	52295.6	46595.4	48794.7	25954.5	26590.2	39981.4	34650.8	32277.6	36309.1	45161.6	34429.7	44777.1	57347.7	72336	60386.8	31665.2	54728.9	32520.9	31919.8	33354	46186.4	44582	47811.7	14386.4	54329.6	37432.5	26830	52120.3	46555.6	42774.1	39478.9	50288	40308.5	62351.5	58755.8	0	0	0	0	0	0
AT5G42090	1	1	24	16	5002.39	106235	184878	120676	130944	146136	137494	171326	140968	139953	123088	158517	181895	140283	129629	160869	123530	143225	155322	157778	167996	136305	149359	138477	105962	168176	149917	161863	121092	128847	146013	141221	136493	143384	147849	168821	135189	185521	136716	147287	149953	141576	119028	128879	0	0	0	0	0	0
AT3G12580	1	1	22	6	5002.37	122882	140061	161608	110958	139661	161167	192700	155110	157834	119288	120816	171414	164740	113242	134276	177013	155343	129886	150190	181637	144627	128321	138441	136667	129243	143388	158295	117439	144821	139983	158959	150039	158370	118170	134193	149126	129343	137349	167505	147062	179052	128079	187038	0	0	0	0	0	0
AT5G25460	1	1	22	0	5000.05	96096.5	97864.3	142073	117275	123896	125227	162593	136241	116656	104173	95580.2	129669	123102	83330	155175	122054	101585	110669	132436	133777	118338	95185.8	103431	94069.3	144284	119829	131713	93479	127782	109277	103438	131253	109040	126583	130552	97309.4	124527	117717	139530	128459	109948	73105.5	110614	0	0	0	1	1	1
AT1G80050	1	1	24	18	4996.71	44966.3	28467.6	43185.9	53337	43761.7	39767.3	52372.4	59889	49933.1	38352.1	54947.4	45614.3	40950.1	72001.2	25716.6	37515.3	50664.1	51325.7	39642.6	47475	56927.4	63634.3	50152.3	62005	40170.7	53765.8	41501.4	43237.7	71443.7	44965.3	43322.7	50147	53455.8	44058.4	48403	63175.8	60279.9	61314.2	47886.8	51130.7	37796.1	82443.4	63475.6	0	0	0	0	0	0
AT3G54360	1	1	24	4	4993.25	118291	121126	117503	129608	105254	109014	159445	110275	109947	115834	100098	108620	117722	131617	139963	126244	83982.9	114873	125076	116718	118881	108450	111284	110296	124006	113452	155309	104960	112807	110669	95716.4	130400	98473.1	145401	107458	78707.2	88087.3	112404	109812	97558	90958.8	121106	129100	0	0	0	0	0	0
AT1G66820	1	1	22	16	4985.93	52836.5	29221.8	48882.3	48125.1	41015.6	64404.7	60882.4	50251.8	57880.2	46314.7	42183.2	32449.6	23107.6	39532.7	64972.2	19188.6	52153.8	33211.2	33833.1	49004.1	68298.7	78698.6	25592.2	52776.7	50635.4	44715.5	49586.7	73523.4	94850.7	40678.3	64432.6	42205	55116	36246.9	36370.3	32848.5	55129.3	79378	51365.6	35905.8	42857	44380.6	30612.7	0	0	0	0	0	0
AT3G22370	1	1	22	3	4979.93	45349.1	39961.4	37260.7	26357.8	33100.3	43575.7	44160.4	38674.6	49200.9	49616.7	42626.7	59737.5	43873.7	30735	57390.9	47225.1	34661.8	32794.3	24666.4	36024.4	26964.3	38715.8	29929.3	34689.4	23209.6	42149.5	60750.6	33679.5	36507.3	39861.8	40273.2	46334.9	29555.4	41162.3	26689	33868.2	32881.6	37557.3	42420.8	40583.4	22593.9	16748.6	28159.3	0	0	0	0	0	0
AT5G24650	1	1	22	21	4978.99	151094	98306.9	163081	121166	190947	125410	152313	155818	188145	159130	129069	150761	165716	133597	117536	165401	104625	129539	130502	132772	158898	157918	119973	164120	104070	140030	219924	162538	192460	157036	137525	141617	152013	156187	100442	104418	181295	172644	179630	114664	104799	91359.3	128963	0	0	0	1	1	1
AT1G08930	1	1	24	4	4974.62	26883.2	148567	108262	163146	81038.8	88027.2	83625.1	79430.8	108682	87377.5	103649	168064	114513	37407.9	159578	135153	91816.2	80333.2	116819	83754.7	46674.3	96308.5	102878	148169	93298.1	76641.4	109005	93556	152649	108340	94131	77251.9	91690.5	127824	120217	67107.8	87436.7	101311	105127	112499	153575	23092.7	148404	0	0	0	0	0	0
AT5G13010	1	1	22	11	4974.56	52424.9	36812	24031.5	32512	38119.1	23763.9	22727.4	28121.1	13844.2	68216.2	35311.6	47210.9	30997.7	12120.3	54715.2	25956.2	50327.2	68724.9	43176.7	28595.3	22200.6	31461.1	33054.5	48222.2	37083.5	33164.9	51801.1	25157.8	30020.4	55292.4	19821.5	66011.6	20786.6	45541.9	44378.8	33361.9	16703.9	26130.7	47121.7	44011.8	35691.5	36298.1	55280.8	0	0	0	0	0	0
AT5G57460	1	1	22	12	4971.41	3431.69	3651.53	19365.2	9190.61	8535.53	28597.3	6216.43	6705.05	23863.3	7950.41	21027.4	11590.4	12631	3857.78	40110.3	14035.9	34906.8	9717.39	82840.9	40345.9	10537.6	18899.3	67971.2	11141.1	22244.1	6798.57	21615.9	22117	27930.7	16845.4	15217	6962.5	71058	12953.7	9089.61	11859.9	14309.9	27893.8	12062.5	6055.14	82112.2	14852.5	11371.7	0	0	0	0	0	0
AT2G39900	1	1	22	15	4962.98	2450.51	8884.28	10606.9	9996.74	24633.1	18140.4	4897.83	5007.17	19774.9	4045.4	13612.6	9892.3	8036.83	3815.53	9239.91	8148.75	15042.9	17284.8	19241	26849.3	5823.95	21744.6	28663.2	17067.1	45552.4	11229.4	30371.1	20286.6	4252.2	10727	12950.2	5343.58	25212.5	19798.7	4804.33	14933.3	30398.3	14331	11929.2	9434.68	26675.6	14298	15228.6	0	0	0	0	0	0
AT4G11980	1	1	22	17	4959.48	60372.9	49132.6	62350.8	38914.2	37115.1	52612.8	58985.3	35168.2	49548.9	39556.5	52199.7	43757.8	47285.7	46176.4	62995	62819.9	58594.5	50055.1	52451.7	46908.3	80602.6	46030.4	67884.1	39211.8	47826	69960.2	43515.2	62157.6	70483.3	39689.6	53836.4	41504.3	65146	41684	49433.1	62992.1	69882.2	72594.1	51144.3	52090.1	44769.9	46188.3	37878.9	0	0	0	0	0	0
AT2G01600	1	1	22	1	4958.67	41259.4	32858.9	30559.3	41855.1	44846.8	55905.9	39262.5	28474.1	58282.7	52773.7	56873.1	94703.1	15901	26758.4	68144.3	24900.2	35347.5	33144.8	26230.3	45576.2	32600.9	52489.8	32836.9	35341.4	18694.3	43724.5	58557.7	31222.3	45413.1	21859.8	34116.1	57779.2	41029.9	62334.5	38966.6	45739.8	40904.6	37157.8	36015.5	62670.6	18054.8	58819.4	38467.5	0	0	0	0	0	0
AT4G10040	1	1	22	11	4953.93	29727.9	27731.6	23904	24497.3	17828.1	18085.7	24373.1	22598.1	29664.9	18973.5	34003.4	33636.2	44945.9	45900.2	29854.6	29003	29697	21894.1	26804.5	43795.8	41729.2	19645.9	36473.8	25884.8	25706.2	33373.5	42985.4	21534.6	43914.7	21344.5	36406.6	24867	27804.2	27332.4	25062.4	16442.6	39133.8	20790.7	26792.4	19246.2	31084.3	5135.95	32004.4	0	0	0	0	0	0
AT5G51570	1	1	22	4	4953.56	47851.9	99159.3	40432.9	34123.5	60447.4	34687.8	55779.4	54794.2	33949.3	35471.3	31760.7	38075.8	58016	42009	71488.9	49316.7	36708.7	42732.1	35083.2	33802.6	42328	23488.2	35794.3	51643.4	34502.5	30369	74615.9	40731.9	44763.6	50248.7	38700	34504.9	30144.9	36749.7	37685.6	39869.1	27508.8	33246.6	52976.4	41209.8	36646.2	43140.8	49538.8	0	0	0	0	0	0
AT5G20230	1	1	24	20	4945.73	97554.4	86324.9	106980	101226	66753.2	79878.1	60522.2	103407	47791.5	91138.3	84003.8	111923	105938	99477.3	101630	79234.5	74201.7	117223	79826	110728	55417.9	60340.6	70509.4	121615	69208.6	104320	84153.5	130349	117771	59424.7	103927	104629	103527	50512.2	109338	62610.4	110068	89894.6	67294.1	93947.9	122340	110738	73460.1	0	0	0	0	0	0
AT4G00830	1	1	22	15	4941.54	64621	69337.1	65111.4	90549.2	48988.4	72341.7	52598.4	67444.5	73009.2	59230.2	75828.6	56389.7	53329.5	44490	101833	66752.2	103562	62745.6	91905.8	72584.7	72236.4	79349.5	91306.8	51459	79602.3	58972.4	71886.6	56647.3	91222.6	61806.8	61186.3	63528.7	100774	52212.3	57172.9	73276.9	101682	101412	55881.3	62393.6	99267.7	33750.7	69182.5	0	0	0	0	0	0
AT5G65460	1	1	24	4	4941.4	49855	78775.5	41201.8	49108.6	115453	31026.5	37731.1	111267	45970.2	47793.5	42493.8	25078.9	24915.8	98477.8	40293.6	32221.3	37594	37514.8	35746.7	32198.2	49867	40026.5	33233.3	24962.3	36246.6	45861.4	47167.2	40124.5	45187.6	44653.2	37856.2	39166.2	43740.3	41161	39601.7	30075.5	35757.2	31515.3	26607.2	28413.1	45274.2	38708.3	64241.1	1	1	1	0	0	0
AT5G56740	1	1	22	14	4940.04	24729.3	18731.8	40122.9	47072.7	77998.2	43258	32644.4	76971.6	34394.3	37272.5	41504.7	34818.5	29304.3	60077.7	21636.8	39271.2	48667	52976.6	41551.7	48027.4	46121.5	51228.1	29989	51402.7	26800	52214.5	24054.7	42494.1	46634.5	43327	41796.7	47246.4	51493.5	24564.4	43653.1	45250.3	40449.9	43623.9	24701.5	26971.3	32976.5	39925.1	53244.8	0	0	0	0	0	0
AT1G47290	1	1	22	14	4920.94	25334.2	52571.9	61981.6	58689.2	58736.7	75758.4	50535.5	44534.1	66050.7	57215.4	66710.3	54396.4	42061	42367.8	60185.1	59389.5	55788.9	73289.4	59647.4	83862.3	67845.9	59615	73575	53219.8	56427.3	63592	62238	72933.6	59218.5	56499.4	58747.5	55906.1	75075.5	61746.8	59774	83850.7	64189.4	58562.3	53012.4	62653.1	53170.5	58590.9	83382.2	0	0	0	0	0	0
AT1G29370	1	1	24	18	4916.08	12065.8	105741	26298.4	29992.6	30899.6	49815.1	12971.9	16230.3	55166.4	35901.8	39952.9	23139.3	15681.4	16046.6	30794.6	36324.6	24547.1	22227.4	32315.7	67044.2	21526.6	45488.9	42821.3	27617.8	53556.8	20938.3	53029.7	50708.1	24391.4	31339	29184.5	24691.8	56167.7	44535.3	19420.1	36100.8	44231.1	53441.6	41013.9	17442.9	45230.9	31494.8	53922	0	0	0	0	0	0
AT4G11460	1	1	24	20	4912.82	60648.4	2302.86	124380	68266.8	56071.7	97514.3	65225.2	44985	84784	61820.4	75001.6	67768.1	70950.5	35090.4	78391.3	103827	62412.1	51182.6	77610	89158.6	58908.4	58152	90907.6	65911	89240	71158.3	110959	95865.3	69904.2	69048.4	77630.4	70261.3	84665.5	89284.8	48502.6	73386.9	72065.3	85615	71529.1	56771.4	82799.4	69170.2	79975.8	0	0	0	0	0	0
AT3G17820	1	1	22	12	4905.22	120262	47154.5	130625	111793	89098.4	128467	114210	112793	103421	102408	118642	97057	100415	136662	163673	128255	97731.1	96562.9	104833	121318	120163	114653	114712	109870	117169	112740	136721	102660	140519	99820.4	110063	123429	116473	130158	108951	99083.9	102734	128694	129037	91562.7	109772	116021	107395	0	0	0	1	0	1
AT5G11710	1	1	22	15	4901.54	68600.4	77351.3	105977	65300.7	94397.3	105741	74543.6	88537.7	113362	96397.2	105349	97782.8	69874.1	76884.6	86250.2	89918.9	109531	90900.6	100603	96337.4	97059.9	107118	94796.2	82006.8	79270.3	83309.2	115844	90473.9	99743.9	83162.2	94798.8	93064.1	122459	96457.5	80867.2	130562	120412	110111	76186.7	81352.5	82437	140066	113880	0	0	0	1	0	1
AT3G48310	1	1	24	4	4900.24	32387.1	27829.9	24143.6	71417.3	26835.9	44478.7	37153.2	12394	82730.8	28864.7	54132.9	49610.2	49923.8	31625.4	36362.3	17807	19301.4	6984.08	48398.9	32746.9	53292.5	23582.5	21742.4	64815.4	36928.8	7507.5	62288	19886.1	77870.9	32251.7	36598.6	42306.5	25652.6	49038.6	54607.3	13573.8	5483.93	49092.9	16243.2	33533.9	57533.5	77379.8	44274.1	0	0	0	0	0	0
AT5G46860	1	1	22	8	4899.54	52003.8	27017	26353.7	71266.2	33926.3	33245.3	24449.3	58716	89962.6	46131.7	47490.3	68196.4	61602	76338.4	13634	48078.9	45473.5	35949.1	84708.4	51054.3	42184.5	59772.2	28449.7	46959.5	33309.5	38492.4	14361.2	39868.9	93097.1	40874.1	38495.2	102813	68191.5	24494.3	48311.8	37055.2	68369.9	102671	33824.6	55099.3	60848.9	47636.6	20028.9	0	0	0	0	0	0
AT4G35460	1	1	24	0	4896.1	140320	168573	126324	150997	122624	93014.8	156272	119519	142209	125937	118267	134978	96386.9	150835	97916	122918	141979	144314	135147	114581	176104	146540	121522	99591.9	112485	145013	107119	141428	123934	120643	94779.3	147628	128901	103324	171523	151925	155031	121064	106117	113186	136472	156179	104374	0	0	0	0	0	0
AT5G42660	1	1	22	18	4890.71	104206	86339.9	105854	87553.6	94039.8	108274	118080	107081	89329.7	107824	98979.5	97106.8	104214	116477	124104	83185.4	100758	103160	108813	104175	88852.7	91097.3	102483	89435.5	132480	130087	123789	97858	95692.1	110843	110232	90144.2	92213	110762	120593	106299	89194.3	116033	116496	113665	119944	89050.4	101830	0	0	0	0	0	0
AT1G07010	1	1	22	8	4877.89	11690.2	10440.5	6752.87	10127.7	10350.4	51750.1	12006	17996.8	18434	12585.3	10962.8	22836.9	11806	9056.42	56573.6	15859.8	36799	7709.16	75805	42669.6	7709.29	31782.6	72520.7	9426.7	5885.43	8753.32	12318.6	9328.31	46801.1	8175.86	10910.7	9448.58	70611.8	10734.5	9076.41	10358.4	12882	50369.5	7827.53	10506.9	64899.6	18503.6	9716.72	0	0	0	0	0	0
AT4G15130	1	1	24	12	4868.11	40834.1	13745.9	70035.6	50735.3	44077	57123.1	21200.9	57575	58383.6	102071	64420.4	58642.8	52442.3	78995.6	3534.29	75886.3	90364.8	30850	30349	45617.4	63614.4	60674.4	38588.8	64390.2	40662.6	65775.4	3503.14	55631.2	45102.8	69377.1	49285.3	78407	52818.5	56793.1	173077	58763.8	47627.9	78365	32868.7	39369.3	56700	37324.7	24873.3	0	0	0	0	0	0
AT5G15610	1	1	22	16	4863.36	115432	66078.1	93372.3	85567.4	83712.5	78651.7	112944	81385.7	87026.8	112434	131947	90633	83331.4	88735.4	84453.9	100821	85963.2	85501.8	102177	86791.7	146219	80636.1	78551.2	124792	76736.7	95382.3	109814	107414	118020	93052.4	108003	95941.6	86664.7	83366.5	120582	95938.5	108922	91996.7	86722.9	89396.3	76195.2	94241.6	107425	0	0	0	0	0	0
AT4G21110	1	1	22	14	4861.34	42110.5	3974.43	30320.5	37894.1	45593.6	20264.4	24829.8	46257.8	22968.7	49371.2	34173.2	27384.1	23716.7	45855.8	4370.74	16330.9	47130.7	30082.2	19016.7	38466.9	46607.8	28448.9	26115.7	32644.4	28466.8	38968.3	31888.9	48469	21372.9	57694.4	43903.7	32253.3	42126.8	34087.3	43505.3	41220.3	36850.4	35065.6	19212.5	19293.6	35312	31367.1	30698.5	0	0	0	1	0	1
AT1G03220	1	1	22	0	4852.76	63130.5	79800.9	67279.9	55237.5	103092	97007.6	95617.6	80354	85451.2	90389.5	84333.2	65600.5	53514.9	52524.5	72381.3	80272.7	80543.2	87983.1	56984.7	106928	60633.9	79963.4	87656	70243	71360.5	59137	103044	106777	74613	77477.5	72684	77123.4	88596.5	86953.4	64391.9	90356.9	99531.9	83069.4	99825.9	65687.1	76355.6	73834.3	81299.3	0	0	0	1	1	1
AT5G13970	1	1	22	9	4849.27	11547	5855.12	12230.3	42086.1	4470.64	19721.6	18920.3	48279.9	16566	10113.8	27622.2	22993.3	8276.78	8242.03	38743.3	25718.7	35857.1	8698.78	15809.1	16569.6	7070.63	28923.3	33795.7	30973.9	24888.1	39078.3	28549.1	12312.3	7412.37	14223.3	11934.9	27874.7	9870.87	7979.9	16121	9993.62	27024	24834.9	11507	25776.9	47666.7	10611.3	22322	0	0	0	0	0	0
AT5G13640	1	1	24	12	4838.35	110952	84992	110027	95683.2	84034.8	98208	111034	103951	109164	116922	125808	100729	118752	80240.6	84176.4	104238	126386	86166.5	91936	82938.9	112887	86741.1	86746.5	162169	93510.7	125639	118720	126509	103443	125343	114149	107533	79888.1	112297	108269	87543.2	94647.2	108509	121001	90202.5	87924.2	103922	89720.9	0	0	0	0	0	0
AT3G57180	1	1	24	16	4833.98	32337	67306.2	88539	101689	98573.5	95414.2	125762	94485.5	90372.2	79288.9	74270.2	83170.3	64723.9	48647.2	144043	88470.4	69768.7	87258.7	105347	103327	67330.4	78460.8	107341	91062	92750.6	134049	135005	94936	87458.6	82588	79410.5	98836.2	75753.8	105523	108782	79088.4	70587.1	81632.5	106560	118834	89269.2	45681.4	106984	0	0	0	0	0	0
AT3G26420	1	1	22	10	4829.82	51938.7	100583	64919.2	57693.2	69382	75598.1	41964.4	78478.8	54325.9	69659.5	72011.7	95059	50736	62294.8	74186	63860.6	68253.6	103735	84833	74448.7	40048.3	66736.9	77467.4	60750.9	115281	81483.6	96042.9	67029.5	55232.1	66285.4	59041.6	70752.1	61694.4	113890	77147.6	62845.1	58893.2	68844.3	76928.7	65740.6	115533	56699.7	89776.8	0	0	0	1	0	1
AT3G54170	1	1	24	4	4828.96	57466.4	29198.9	62139	55651.6	40053.2	44038.6	49196.3	60340	25222.8	49581.4	27667.6	58932.4	42611.9	49546.8	60476.4	61607.1	52256.1	41390	48327	50682.5	40441.2	30840	52038.2	66448.1	36326.5	50211.6	53760.6	35338.6	70443.6	39729.9	28519.1	49811.8	46111	45813.4	53595.8	30096.8	34357	34259.9	43161.9	34675.9	72379.8	47496.4	50861.5	0	0	0	0	0	0
AT4G31310	1	1	22	17	4818.18	123595	168750	99222.1	134927	125878	79891.1	141434	125380	84432.2	75006.9	102302	96225.6	107019	129076	187143	95585.2	84002.8	93945.5	127894	109302	141558	87216.4	140243	149995	96409.8	109580	129566	98676.2	126342	108074	70759.3	149285	79766.8	103748	135070	116951	81178.9	81257.9	136880	156489	116335	103666	140351	0	0	0	0	0	0
AT1G65060	1	1	22	7	4803.5	23660.5	16341.9	35301.7	35040.1	34758.8	44640.6	30247.9	23592	56010.8	29850.6	35677.1	44571.1	20392.4	21215.8	40242.4	31796.8	43845.5	29749	32962.5	33995.4	45647.5	33310.9	45187.1	30955.7	32352.2	15260.6	29137.7	32898	39551.5	20023	27963.9	26246.7	38419.3	27203.9	31691.5	32402.4	17549.4	20132.7	30636.4	28449.3	42816.2	35551.8	28390.1	0	0	0	0	0	0
AT1G06130	1	1	22	0	4800.97	103952	97967.6	103702	90355.6	62706.2	73827	96745.4	77769.3	81137.5	82337	81849.1	94062.6	80121.1	103761	50507	111563	92683.7	91095	80567.7	80319.9	134119	87952.9	103896	86195.5	68920	81923.2	52979.6	96570.4	85940.8	78363.5	76203	78818.5	85648.8	91309.1	103344	82495.2	98527	86713.7	118318	119371	80645	94623.9	88909.4	0	0	0	0	0	0
AT1G65820	1	1	24	0	4782.24	41289	78344	101863	77075.8	107319	133256	96219.2	73995.5	146318	82557.9	82826.4	90900.9	83210.1	43897.7	107780	114893	78150	65834.1	85983.7	144396	53536.3	94695.6	83581.3	111089	96924.1	87079.5	180360	89185.5	71285.6	101978	97155.8	95734.6	117198	103465	78801.5	104154	120861	95511.7	89035.1	87939	115690	55273.2	111844	0	0	0	0	0	0
AT2G21860	1	1	22	16	4767.78	23231.3	11952.3	56053.6	63719.2	28361.9	52559.3	40845.6	52939	55472	61364.7	44529.5	31336.7	31992.3	34772	53143	39371.8	53402.4	37239.6	33143.7	42843.4	43526	46108.9	52776.9	37723.4	59687.1	42939.8	78604.6	73495.6	33511.8	62801.8	52900.9	45046.2	50598.9	50074.1	58008.4	41615.8	54378.3	56074.4	32637.4	34921.8	61262.5	33688.8	44554.4	0	0	0	0	0	0
AT4G14430	1	1	22	15	4755.69	32794.8	29580.9	27419.4	36418.4	23164.4	27492.5	12550.3	28397.3	34732.1	38973.5	32069.7	39245.2	26786.4	44375.8	3663.72	24401.2	45126.5	34315.7	28491.4	28581.3	34382.5	53311.2	47960.5	31467.6	28258.9	31274.3	5247.04	26621	27332.8	33710.6	44304.8	62803.3	34382.9	22032.8	55589.8	51167.2	50357.9	36783.9	13099.4	46547.5	29246.1	60169.6	26567.1	0	0	0	0	0	0
AT3G06483	1	1	22	8	4751.04	72680.9	51704.1	48398.9	66742	44044.9	54725.8	48574.9	74645.2	34066.1	50502.2	38304.3	71068.9	54079.2	70749.7	60543.3	31686.9	72820.7	60018.3	65246.4	72505.9	58235.4	62016.1	69950.7	86342.1	37875.5	60676.1	53634.7	45464.8	50853.3	49980.8	55478.3	66356.3	53954.1	66709.3	59264.8	49472.9	43937.2	60231.5	45781	55535.7	69201.3	54104.2	35167.8	0	0	0	0	0	0
AT4G33520	1	1	22	16	4742.91	37800.7	42453.8	34242.3	43401.3	83767.4	33467.7	29409.5	65707.9	67782.8	48986.9	54832.8	41601.7	56729.8	47430.7	15940.1	32635.2	48018.1	37220.9	55626.2	42022.1	54853.8	65324.5	58898.9	69315.4	42367	44248.4	20456.4	43148.2	50845.8	44737.8	50197.9	51575.8	61886.9	44229	44235.2	52143.2	64417.5	55108	64005	27557.3	60730.5	34935.6	47971.9	0	0	0	0	0	0
AT5G22480	1	1	22	16	4741.56	48476.4	15461.9	26575.9	37794.3	39896.9	37369.6	34190.4	70344.2	26713.5	43471.1	36518.7	48783.6	35430.8	64379.5	26385.7	30936.6	36916.9	30449.7	25293	26153.7	37109.3	52645.9	35546	33924.1	25631.9	65918.3	16730.7	42520.2	40753.6	49855.4	49069.9	53425.3	50404	24735.5	57604.7	46297.1	40185.2	52937.4	40728.5	25208.9	31334.6	33174.1	24053.2	0	0	0	0	0	0
AT1G70830	1	1	22	10	4738.21	29072	65389.4	28303.9	42254.2	93021.2	23450.3	31558.6	63859.7	29641.3	56017.5	45649.8	36214.1	37985.3	44381	34083.5	31049.3	40884.4	44987.6	54762.4	68039.5	44480.1	39848.5	28881.5	50076.1	40706.3	34269.5	51587.3	54470	19729.9	43450.2	30146.8	31117.3	40611.7	42930.6	42733.9	39370.9	40960.4	20778.3	48918	33987.1	41796.3	37222.6	67869.5	0	0	0	1	0	1
AT2G35050	1	1	24	10	4737.76	152674	117475	127425	168447	147364	86856.1	132562	114013	154746	157130	91699.1	168351	150372	159767	124592	118376	100017	145989	136512	116672	115284	125826	141215	191871	158915	106321	170065	147506	74957.7	190703	154055	104251	130233	115532	157010	162518	105114	97218.7	155915	123319	125384	133742	109601	1	1	1	0	0	0
AT3G23830	1	1	22	12	4732.37	89049.8	171516	129553	113158	103584	108152	127769	83654.4	111978	89296.3	97865.9	102472	99449.2	86600.4	143422	126389	84926.3	98890.6	112053	104810	107556	86378.6	109483	116222	122804	126812	165594	95285.2	127063	101339	95714.5	105272	80754.8	115228	87771.1	94416.7	82549.3	104526	128088	83562.9	93458.5	92185.3	100015	0	0	0	0	0	0
AT5G05920	1	1	22	20	4731.06	18058.6	20065.2	36107.3	12662.8	12376.5	60084.7	9902.46	22061.8	7407.99	10362	3936.83	49479.2	41836.3	25654.4	83339.7	28695.7	8779.07	27062.9	81768.1	55991	22831.9	7300.94	30598.7	11864.2	23325.1	28232.3	15301	18414.8	57847.3	15902.3	29902	33213.3	62795.6	20779.5	26261.2	34045.1	34289.6	74170	17331.2	32471.2	64314.8	18529.1	2806.47	0	0	0	0	0	0
AT2G43630	1	1	24	14	4725.07	56355.3	34792.3	22792.6	33031.5	14944.5	35938.2	30044.8	36758.2	38050.8	23959.1	35423.2	30931.1	19949.7	47456.7	45558.9	33644.7	48014.7	31035.4	28063.9	56348.4	53356.2	31961.6	35145.8	24450.7	7610.47	60441.3	42094	26226.9	55092.9	28586.7	33712.8	53833.9	31118.4	34442.5	54071.5	36099.9	34347	38610.9	28782.9	47425.8	12649.4	72313.6	25636.2	0	0	0	0	0	0
AT1G09020	1	1	24	14	4721.64	100276	53489.4	90962.7	98360.8	75034.7	104768	67703	92600.9	95730	97509.3	110351	85941.4	114033	139530	128405	94346.9	98909	82360	86785.8	114380	114129	84907.2	104212	91766.5	107171	104912	94237.4	84998.3	117522	97751.7	98048.8	83309.4	71110.1	118043	112285	135092	93355.1	103550	91846	136951	97997.1	104556	75526.5	0	0	0	1	0	1
AT1G29250	1	1	24	0	4716.05	82322.2	90609.8	112658	99236.1	137204	117711	122586	95995.3	168810	107238	167437	97713.5	101013	90666.5	104437	112252	110244	100519	120009	127628	80207.9	116660	120174	113737	158152	88731.3	114158	97944.4	85203.1	108747	109600	135994	121299	185294	91828.7	99495.9	144515	114346	120957	111911	133305	121598	105620	0	0	0	0	0	0
AT2G21470	1	1	24	18	4714.6	75718.1	63015	77552.7	102232	103121	69436	95334.1	70776.3	97568.5	62243.8	84207.2	71924.3	65464	90830.8	59346.1	71204.5	62587.2	73247	64732.9	79763	82309.1	76652.2	60034.9	106426	72490.2	89424.3	90715.4	93337.9	86412.5	79026	82271.9	65504.6	64049.3	78520.3	95830.7	75027.1	94409.9	67904.1	85516.6	77889.9	90006.4	120471	82577.2	1	0	1	0	0	0
AT2G30740	1	1	22	9	4713.75	14507.8	11998.7	68279.1	57112.9	35861	40916.6	23932	64400.7	53970.6	66141.1	36102.4	47989.4	42160.6	41625	43961.4	55918.1	60481.7	42202.8	44201.1	68701.8	40644.3	47860.4	52269.2	35353.2	50480	31791.4	75372.2	62868.5	31016	52390.7	52303.9	37194.2	47384.8	58078.2	39708.7	33808.7	60994.6	64835.4	33890	21586	43730.8	51479.2	44675.2	0	0	0	0	0	0
AT5G11810	1	1	22	15	4711.13	67135.2	56859.5	66301.5	54596.4	65818.9	85816.5	72683.7	46700.5	76503.5	76442.1	70887.4	81736.9	55592.7	54532.2	80760.5	82301.4	84515.5	70902.1	65671.8	74819	76651.2	74952.6	79107.2	61558.5	68776.8	68213.7	115100	73055	54967.6	74346	58196.7	72596.3	86315.3	73302.3	68493.6	105446	98156	85066.6	76004.7	84928.7	66764	82651.3	78825	0	0	0	0	0	0
AT5G14540	1	1	22	18	4698.59	159604	86356.4	76737.9	81674.5	65272.1	59917.6	134631	86125.9	75182.4	99649.9	70589.7	98161.4	98410.4	119962	68730.6	74950.9	87793.1	78779.8	83996.9	80171.1	111311	77278.8	63236.3	88242.3	75971.9	121326	79881	84577.6	122928	100859	88325	95546.4	66695.5	81590	102892	81697.6	62273.5	79080	121617	97963	63024.9	96266.8	91515.3	1	0	1	0	0	0
AT4G38240	1	1	22	0	4695.2	52315.5	56872.4	60748.3	71248.9	67163.6	58327.6	66649.9	93274.1	51683	39082.8	21655.5	56712.2	65178.8	65729.8	54039.4	46571.7	59148	71324.6	42795	46179.9	63614.7	67211	39949.2	79557.2	49151.3	73636.7	56749.9	65790.5	48098.9	80825.6	54535.5	57599.8	46046.3	80294.8	77078.9	64859.5	60103.6	42347.5	78113.7	64305.6	55059.4	53659.6	60163.5	0	0	0	0	0	0
AT3G42880	1	1	22	3	4694.4	64942.9	26645.8	44674.6	40897.8	49832.7	52973.8	60906.3	39556.4	63383.2	47245.5	40149.9	47129.2	67534.5	51712.5	75381.3	63436.3	34681.6	32935.2	39983.7	39026	41675.2	42300.4	25536.5	53167.1	32803.6	57161.8	78758	49543.5	68170.3	50626.8	49711.6	59139.4	40215	53544.6	38612.5	35537.2	40458.3	48911	53152.3	53757.1	29972.5	62868.9	37325	0	0	0	0	0	0
AT2G28760	1	1	22	7	4693.65	11232.9	80042.7	10857.4	79841.3	34599.3	17114.9	25566.5	66219.8	6677.76	28490.1	25337.8	13898.4	6342.21	47584.7	10205.7	11167.7	38423.3	58972.7	17700.1	20252.6	16599.3	41645.5	49241.7	5718.18	24100.6	17597.4	16404.9	36713.6	1000.16	27745.8	17126.1	42893	14196.3	29886.9	31150.2	16771.7	25002.6	6331.43	4857.15	6272.19	49671.9	7880.93	59476.8	0	0	0	1	1	1
AT3G46440	1	1	22	7	4693.65	11232.9	80042.7	10857.4	79841.3	34599.3	17114.9	25566.5	66219.8	6677.76	28490.1	25337.8	13898.4	6342.21	47584.7	10205.7	11167.7	38423.3	58972.7	17700.1	20252.6	16599.3	41645.5	49241.7	5718.18	24100.6	17597.4	16404.9	36713.6	1000.16	27745.8	17126.1	42893	14196.3	29886.9	31150.2	16771.7	25002.6	6331.43	4857.15	6272.19	49671.9	7880.93	59476.8	0	0	0	0	0	0
AT4G00370	1	1	24	16	4685.75	58827.1	67030.3	77556.4	75406.6	63896.2	102768	83644.6	88893.2	77171.8	108174	70064.1	89768.1	61610.1	47679	138114	93432.1	100274	105741	66993.6	76047.6	87504.9	150810	76737.1	68554.8	57964.1	70398.8	134477	58906.4	90897	78966.5	97274.7	78102.2	77441.3	83526.3	81972.8	105445	75944.2	86383	84281.8	99607.4	54110.8	74126.9	80242	0	0	0	0	0	0
AT4G18670	1	1	22	13	4684.59	7913.33	14192.8	26010.2	22164.2	20898	30008.1	21483.3	21089.6	36764	12154	14219	29777.1	13238.5	16532.6	84039.6	27772.3	31286.7	36041.2	27514.2	35417.8	10109.8	17534.4	35457.5	36428.2	25643.2	12787.5	41963.9	17011.1	23342.9	11928.3	12314.7	50583.2	23091.8	24208.9	33177.2	28079.4	9897.53	12100.6	16373.2	29692.1	33655.4	155447	31761.4	0	0	0	0	0	0
AT1G60170	1	1	24	12	4679.82	78192.9	38002.5	69965.8	95280.9	127872	77329.4	61822.7	60958.5	74702	69753.9	87533.2	92133.2	72573.9	62058.6	85713.2	123939	69449.7	61427.8	68876.3	95255.6	89982.9	82119.3	81687.7	59915.5	65108.1	103744	64777.2	79981.1	156170	101950	61088.1	76532.8	109695	95845.8	31606.6	69070.7	68325.4	68938.8	104853	78308.9	91370.3	36322.9	47177.7	0	0	0	0	0	0
AT1G08530	1	1	24	18	4676.5	149327	64931.5	80435.6	122734	138745	76092.2	157462	122681	125588	126194	57258.8	152486	107474	171735	114211	78577.2	75461.7	88591.4	107062	126080	127190	66572	72629.8	137511	103985	137163	159078	130763	129317	128852	77611.2	121548	79060	182275	180975	132399	48741.8	72585.4	138261	87027.4	140930	147317	123615	0	0	0	0	0	0
AT4G01883	1	1	22	3	4676.27	187405	67832	208860	191623	175445	199301	175716	191733	191452	165378	176208	172032	208048	172093	189058	225872	148703	177445	186274	197288	187258	174056	167805	163794	208033	177582	232757	157487	208492	169621	152371	185005	164089	224162	176243	175207	157775	216784	258781	164095	179148	215897	189839	0	0	0	0	0	0
AT1G69250	1	1	22	7	4670.59	13137.6	12183.2	45304	43493.8	14547.9	33931.6	8270.44	26431.8	22904.7	12827.6	6537.15	38135.9	27243.5	15917.9	84155.2	24335.8	32435.7	9674	74615.5	36442.4	16105.6	41642.2	74679	49490.1	27321.4	12280.3	21464	12344.4	58885.7	18973	19211.5	18786	86141.8	17683.1	16123.6	7723.59	39583.6	54819.5	9594.85	17472.8	67102.2	25670.7	26507.2	0	0	0	1	0	1
AT1G68100	1	1	22	15	4670.09	7238.25	56738.8	58483.6	68424.3	43884	63610.6	26418.9	27680.5	116515	32429.4	42989.3	64231.6	59382.7	11401.8	67731.9	85241.4	56215.2	19190.6	76946.9	70421.9	19871.1	67709.5	90296.7	115022	66039.4	39122.3	69996.6	33617.6	96363.4	58767.9	36075.5	33020.1	64338.1	51595.6	53780	27021.2	115127	83352.6	28606.8	49165.4	117799	12608.7	62884.6	0	0	0	0	0	0
AT5G51660	1	1	24	18	4655.63	5713.75	37886.2	19399.9	20523.5	29891.9	19666.1	23646.9	11179.2	27525.1	47093	50934.2	28425.9	19197	4914.59	10536.6	33708.2	8413.37	25901.4	15518.8	15623.3	27423.9	19334.3	22731.6	36781.5	33426.3	18606.5	44573.2	18065.1	32912.5	25030.6	26858.5	24439.2	10652.5	32464.2	36802.8	26904.2	35676.2	26253.7	18785.9	25525.5	30945.4	33802.1	78518.5	0	0	0	0	0	0
AT3G01510	1	1	22	15	4649.47	55701.4	51990.5	89521.8	83839	76122.6	86489.7	90856.2	67464.5	81709.3	74720.8	70147.2	87263.8	49347.3	55341.5	139474	70191.1	87901.7	91856.8	85960.5	71925.8	58834.7	76010.4	89164.1	81985.9	56376.9	88374.5	152756	65602.6	73194.2	69432.1	68890.5	162721	88049.1	88108.1	93728.7	98565.2	83545.7	85268.7	59964.3	85281.8	77203.2	132863	131746	0	0	0	0	0	0
AT1G12360	1	1	24	10	4642.73	134399	119695	90415.2	94430	82391.3	120864	128879	101154	91700	106157	75896.5	144813	72365.4	94575.8	89797.6	111380	131824	103632	109485	58544.1	105557	125916	114275	99663	108861	142409	99374.6	83219.4	80285.5	102611	67728.4	170635	80438	118190	80400.3	88623	102454	71415.1	98810.1	144651	82478.9	83493.7	103911	0	0	0	0	0	0
AT5G12130	1	1	22	18	4638.83	59264.6	104321	94154.5	78137.9	76273.2	87282.4	96749.3	82650.8	113937	83322.8	120264	79300.3	83256.2	49738.3	79788.8	82440.3	78724.9	80052.2	80697.4	86390.4	72792.1	69194.6	86694	69589.9	85763.4	88491	105249	88931.2	85712.6	82993.1	84554.2	100782	73953.7	124454	85198.2	74559	70859.3	89328.2	93862.1	98044.3	70792.9	24073.7	71763.7	0	0	0	0	0	0
AT1G56560	1	1	24	4	4636.67	31466.1	34918.9	42276.1	46659.5	35446.7	30341.5	32399	18742.5	66870	35371.7	35876.9	48601.3	41992.7	35222.1	51405.7	48637.2	16488.4	16552	29882.3	31413.4	35652.1	30227.1	26616	51862.4	32899.7	35091.8	56699.3	19571.6	55667.6	40555.4	37168.6	37991.6	33991.9	35958.9	39286.1	21967.2	40460.4	38568.7	25227.9	34282.6	42643.1	66477.9	47381.3	0	0	0	0	0	0
AT4G02340	1	1	22	3	4634.09	64229	111077	75433	60508.7	46950.3	71238.4	69152.7	77184.1	56940.6	59697.2	59939.2	55652.9	54929.5	46968.5	79305.4	80069.5	53173.9	60546.5	55442.7	53309.8	59942.9	37697	55684	66918.7	65781.1	68386.8	97363.4	62494.4	53282.8	54002.9	53854.2	61650.1	32330.3	65503.6	52456.5	55136.9	38869.6	68637.2	72057.7	60642.3	52663.5	38966.2	74291.1	0	0	0	0	0	0
AT1G10490	1	1	22	13	4621.27	7025.26	10783	21350.2	16995.5	16666	18506.7	8296.31	11840.2	12963.9	9531.99	10158.6	18028.6	10651.5	8210.71	27889.4	35552.6	21623	15155.4	32303.1	30612.3	15194.2	24847.8	36420.3	17338.7	21027.1	14190.4	20949.2	18266	45730.3	19286.8	13952.9	11904.3	32643.9	13518.7	18686.5	13557	33653.5	30599.4	10470.4	13529.4	51098.8	15149.8	24345.2	0	0	0	0	0	0
AT1G62330	1	1	24	18	4615.65	24681.8	63528.8	54291	64546.5	68050.1	52790.4	46666.5	35049.2	70795.7	82811.6	109985	66150.3	50124.7	23383.1	67809.9	63674.1	44919.1	75625.1	46878	57176.5	37875.5	60142.6	67529.9	80633.4	70548.1	45618.7	85769.9	65133.7	36520.5	55310.5	50042.4	52044	45128.2	72520.2	74972.8	62129.4	86440.3	55976.8	52850.6	71231.7	78569.1	78887.2	141212	0	1	1	0	0	0
AT3G55070	1	1	22	19	4615.11	56636.1	42141.2	49353.8	66393.6	60149	27472.9	41835.7	42428.9	54175.8	67333	40399.4	49190.2	49112.5	73630.8	42500.2	38466.8	34295.3	60503	35759.8	29657.1	39303	23481.9	40022	91856	59011.7	55103.8	66548.6	47823.2	39809.6	54472.3	51918.1	60378.1	18387.2	45245.4	84752.1	44475.8	49006.8	40294.4	49873.1	56584.1	34692.1	96130.1	57154.5	0	0	0	0	0	0
AT1G22360	1	1	22	16	4611.9	22342.9	36318	51000.2	31383	44777.7	38743.5	22482.8	36468	27935.8	58125.2	71645.2	38868.1	27514.9	36755.7	22749.1	43931.3	24819.5	32979.6	28324	32650.5	70775.4	25176.7	44099.9	24004.1	62559.7	32346.7	27459	47268.7	59872.4	43286	39164.7	24338	28563.8	39651.9	26682.4	56306.4	44194.4	41350.1	56722.2	47335	41189.9	30456.8	28080.7	0	0	0	0	0	0
AT5G18570	1	1	22	19	4609.59	20653.6	61628.5	51027.5	45632.1	48483.9	64586.8	35726.8	30132.9	39742.7	28387.9	58064.2	41222.2	48056.4	25546.6	38843.7	47537.3	35462.7	35507.6	50738.3	46516	36631.4	34640.3	60149.6	45693.1	65280.7	33393.7	47953	52068.9	38205.8	43268.3	43858.9	45699.7	51032.9	55102.4	43146.7	39917.2	45198.5	48783.9	46569	47480.9	49703.9	27567.3	52512.1	0	0	0	0	0	0
AT4G00800	1	1	22	11	4607.53	57549.1	39640.4	83465.3	70495.4	41905.6	35479.1	58368.1	43852.2	46167.5	71548.2	50858.4	56697.1	80060.2	39352.1	74352.4	90308	57863.8	71395.1	68102	52681.8	82740.6	45089.4	57564.1	57040.5	64546.1	46620.8	58799.4	53529.1	72773.1	85735.4	53974.8	46101.1	67929.1	54803.2	47768.2	57115.2	65030.5	65223.5	68950.3	46881.9	76744.4	38035.7	56915.5	0	0	0	0	0	0
AT4G03080	1	1	22	18	4605.16	73002	162077	120330	95048.6	94936	114290	116376	107876	113756	111301	105448	114818	113239	65239.3	119561	115753	101602	105617	98960.2	129676	89654.9	113533	115117	97736.1	117588	100318	137724	104041	130925	108214	114267	104126	114988	107853	111146	108213	109266	112548	124304	128650	108512	71344.3	85450.9	1	1	1	1	0	1
AT2G28605	1	1	24	18	4594.16	65120.3	65566.8	76651.8	74583.4	72684.3	80218.3	61510.8	60951	103858	77488.8	67621.3	93413.2	64345.6	59214.1	47231.9	57970.3	53457.3	70945.4	85563.2	87005.6	76470.6	94729.1	98020.6	71524.8	48818.1	101667	75647.8	78574.3	56892.7	60348.2	71907.1	77360.2	84776.3	59364.6	65753.3	84457.8	86453.1	77244.5	66542.6	72398.5	82755.5	89380	85864.5	0	0	0	0	1	1
AT3G51580	1	1	24	18	4589.08	23879.5	23134.7	24295.7	19103.5	57137.9	29506.5	10942.8	17202.6	79005.8	25147.4	19589.4	33257.9	38973.6	32640	11735.6	15779.6	20664.4	25119.9	33936.2	28380.5	34121.8	29052.1	29646.7	41662.2	33396.6	15441.9	39946.1	33173	25603.1	27516	39946.6	18282	33493.6	26457.9	26165.6	26747.8	41259	31748.8	24485.4	28974.7	52957.5	82532.4	33816.1	0	0	0	0	0	0
AT5G58770	1	1	24	14	4587.01	11647.1	15884.1	2262.36	7551.46	8729.83	119577	7146.44	6471.57	8063.04	3941.76	7944.24	3969	3150.26	4488.86	168732	13357.9	134901	4468.44	137878	80264.7	7748.35	52562.4	142014	8752.68	4679.52	11959.5	4998.71	13735	92950.2	2819.27	11295.4	5840.03	146045	2411.67	12393.5	15688.9	7251.3	11705.6	5402.34	5667.71	115281	28109.4	4496.15	0	0	0	0	0	0
AT4G37550	1	1	24	6	4578.99	182056	216302	146432	108187	91682.9	131109	168403	113965	111801	139391	127196	158588	109309	123869	108402	119658	140162	118130	111034	107230	134212	124845	147036	144024	103996	121999	96532.9	111092	163317	101802	118573	116013	118970	141605	127604	120695	90368.9	127160	141707	117446	88324.3	116419	90192	0	0	0	1	0	1
AT5G49940	1	1	24	22	4575.48	32676	8304.57	47507.9	6662.73	13265.7	25189.4	6422.36	2510.03	31848.3	2793.9	8177.01	5051.42	25492.5	5449.86	23621.7	4959.25	22578.2	44542.3	1373.69	5311.96	17807.7	29464.6	31932.6	15072	15921.6	9574.48	13779	3843.07	18727.6	22058.1	28745	10990.9	35246.8	18986.1	8327.94	60156.1	5775.66	5659.1	25429.9	11685.2	10897.6	67928.5	38335.1	0	0	0	0	0	0
AT3G13560	1	1	24	20	4574.59	113841	128128	164136	118718	107109	133218	92460.1	80789.8	138545	142093	137924	105904	108102	87902.1	94001.4	107780	139543	97756.2	112751	142898	88661.6	139674	136696	105537	142177	110539	150853	132737	85880.5	102946	130103	91583.4	157858	121144	97730.5	104919	154101	138532	89815.9	82176.3	138286	153460	98253.2	0	0	0	0	0	0
AT2G19830	1	1	22	14	4568.31	106743	67043.2	105924	110057	66418.2	92599.4	66438.9	120180	81421.4	95242.5	114162	117724	83200.1	105764	66215.1	81032.3	154854	86456.6	87202.4	85253.6	146579	67141	82030.5	146791	94997.8	75030.2	109501	92118.8	136518	71054.6	78010.9	99727.7	107769	85009.3	127460	85225.2	64303.6	67147.5	83173.3	125933	95821.5	119513	176685	0	0	0	0	0	0
AT5G58490	1	1	22	0	4567.53	138776	217182	175170	186719	151477	190123	167761	162501	174805	157669	196840	151160	142313	164955	166705	166212	165201	163808	154678	156249	167214	176053	161774	161733	170138	176148	170031	157952	174044	139285	151189	159150	172422	176660	153635	152418	175769	136717	166607	190207	134571	180288	146238	0	0	0	0	0	0
AT4G00900	1	1	24	14	4562.39	14943.2	25676.3	35560.9	29788.1	16302.2	45966.8	15445.7	50124.3	24329.4	23139.4	17249.6	16785.6	19423.3	25137.2	44432.6	29790.4	52751.9	18963.1	56006.9	46868.9	28896.5	49220.6	58651.4	28860	26074.3	21562.7	17830.9	18762.4	59071.6	20684.2	23517.3	28406.6	58557	23993.7	22381.7	19568.6	32886.7	58349.9	17322.1	29659.6	55550.9	15308.4	14552	0	0	0	0	0	0
AT2G04280	1	1	22	18	4561.51	113605	101222	69267.9	63325.5	54942.3	60973.3	76515.5	68142.6	65107.9	67939.6	82726.1	69606.2	53595.4	79498	117462	80489.4	74162.8	71614.8	65033.4	67762	88965.1	65712.8	61171.1	72517.9	49545.4	70817	94784.6	63601	93375.6	72076.5	62169	88365.5	65646	82403	59283.8	80839.9	59881.5	74693.9	90459.4	86818.4	53463.1	92126.1	70526.6	0	0	0	0	0	0
AT4G34540	1	1	22	15	4561.08	6058.98	6959.4	8571.97	3008.61	3594.28	21141.5	3914.1	6417.22	6613.08	3560.23	7304.16	17552.5	7151.76	14686.2	3042.23	5132.21	23981	5957.97	7518.53	93830.4	20772.7	15716.2	28063.7	2698.6	5622.3	38674.8	1521.48	111158	38269.4	5069.91	5966.92	2411.66	34109.2	9864.89	2854.21	15099.2	9966.61	11271.8	10027.6	13549.8	6756.72	11869.6	5322.99	0	0	0	0	0	0
AT1G17745	1	1	22	17	4560.22	74640	47751.7	78217	55197.3	54523.2	57858.7	77473.5	61062.5	58799	65569.3	60448.2	50598.7	61076	56374.4	64855	59064.7	68011	61754	52776	50029.9	70075.2	64736.6	62602.8	57065.1	50774.4	70059.9	87365.5	61901.7	67239.2	65496.5	70317.8	63082.2	67450.4	61470.7	68660.8	53971.3	62657.9	70057.4	100487	45043.2	64867.1	86897.6	63565.4	1	0	1	0	0	0
AT3G60450	1	1	24	0	4560.1	43056.8	51855.3	58803.3	37538.3	66691	49684.7	44128.5	44140.7	75345.4	31062.5	58569.9	40032.9	62902.2	29093.6	27096.7	47331.8	49986.2	36386.4	48562.5	63240.4	37272.5	58171.2	70143.5	53922.9	62349.9	38955.5	64644.6	54078.8	41438.2	38207.5	52285.9	31953.7	72452.3	54129.5	33277.5	51702.7	81843.2	66984	54777.8	30186.5	65178.1	55650.1	52108.5	1	1	1	0	0	0
AT4G37270	1	1	22	7	4558.57	51660	127512	49449.1	75015.5	97807.6	35784.4	43118.3	85468.5	48910.3	62541.3	47282.5	72180.7	43973.5	97813.2	39760.3	41960.1	60140.1	88979	61054.7	49559.5	67684.4	75506.7	64226.7	58276.9	49909.1	58810.1	31828.7	51265.6	40095.8	59305.1	50473.8	63761.6	58377.6	58614.3	63251	53738.8	70365.7	43100.9	59715.1	44690	69119.8	56593.5	57446.9	0	0	0	0	0	0
AT5G63190	1	1	24	6	4557.12	85159	63939.5	47798.2	72102.5	83700.4	46845.3	50524.8	100469	62160.3	71097	44616.5	69484.6	68305.9	101724	21625.1	64174.6	66135.9	65612.6	48754	67484	72189.9	59261.2	40897.3	66171.8	41502.3	64447.8	28785.9	49734.2	64582.2	61840.2	65534.7	93953.4	63551.6	50934.2	69874.6	65678.7	61221.3	62215.8	44936.5	52019	50404.2	41084.2	67008.1	0	0	0	0	0	0
AT2G33730	1	1	22	21	4555.96	48739.9	95725.2	75957.3	56656	59720	62822.9	59948.3	73614.1	71707.7	46287.4	63133.5	63172.5	47639	53225.4	52191.9	53582.1	71789.5	60643.2	55551.1	72114.6	59544.4	58417.5	60957	78251.6	59421.3	60093.2	55128.5	66294.4	68839.5	67566.6	65217.5	74118	57828.8	61103.1	58602	60372.5	71472.8	52880	81828.7	76789.4	62999.8	68784.2	41213.2	0	0	0	0	0	0
AT5G44320	1	1	24	18	4545.77	79861.5	102567	74574.9	75269.3	82832.1	72187.2	76791.3	73847.7	100416	79964.2	96404.1	83282.7	60943.3	90157.2	80284.1	73470	83419.8	81919.8	77823.1	69624.1	86501.5	102654	80169.7	65553.7	75407.2	95697.6	95775	62537.2	83565.4	94326.1	72296.8	102375	84163.6	84028.3	101255	87178.3	101644	53818	75940.7	89317.7	109481	113779	64928.8	0	0	0	0	1	1
AT4G20960	1	1	22	17	4541.34	172449	204784	169317	155458	154643	132951	158732	173205	189913	146108	150799	156379	166736	176085	145354	142984	128674	127873	168688	157626	156685	188365	172432	123003	191544	150483	177642	151100	144250	166773	148787	164619	156874	162776	167112	140325	173306	158842	149762	136121	199700	167086	143904	0	0	0	1	0	1
AT1G07170	1	1	22	14	4538.14	10285.5	6565.93	34181.4	19436.6	19978.4	26020.4	13215.5	20881.8	41817.3	21950.8	17776.2	21623.5	22008.4	10209	7852.16	27596.6	19885	7463.56	29190.2	38416.6	22479.5	3758.3	24451.7	22947.6	53578.3	20936.5	65423.7	37707.5	22967.5	30916.8	27201.1	25800.8	34913.1	35469.5	21221.8	12656.9	38891.4	26486.3	17637.5	5752.31	38506.4	17292.3	28974.2	0	0	0	0	0	0
AT3G28760	1	1	22	15	4532.13	22303.9	13462.4	32468.7	25327.4	29891.3	50997.4	19211.2	28768.1	47707.9	39606.2	31790.2	29288.6	35383.8	25352.6	13799.1	25668.8	32151.6	31119.1	38524.2	39850.5	25752.2	45528.2	31059	41168.2	31949.5	22952.7	38125.4	36087.1	22563.8	31755.7	42174.2	42403.9	50377.2	24520.9	32868.5	44665.3	50027.3	47989	18958.7	26217.5	54598.7	36828.9	27490.8	0	0	0	0	0	0
AT3G09150	1	1	24	4	4530.14	37983.7	81122.2	41924.3	46896.2	26912.7	24838.1	45813.7	33112.4	41568.5	36188.5	29614	33900.6	54272.3	13468.2	45128.4	60562.3	33015.6	24610	31225	34517.6	39930.6	33149.6	30645.8	75097.1	28992.9	28828.8	39340.2	23197.5	52298.2	28682.9	38103.6	35224.8	22140.7	33739.9	41954.9	23333.7	19966.3	42302	31078.5	43874.4	53433.1	35170.9	39473.7	0	0	0	0	0	0
AT3G16480	1	1	22	15	4525.06	10568.6	14638.3	11118.4	15836.9	15624.1	22765.4	7553.5	27899.1	22633.5	17705	19252.8	14156.5	8423.4	16914.5	2446.94	11411.9	36202	21111.6	17940.8	14805.3	33523.2	30728.8	27364.4	9841.1	8034.13	22037.4	1829.29	20690.8	22389.2	17992.5	16335.6	21119.3	26521.6	14390.3	21860.4	23955.6	30987.8	25971.2	10431.2	28896.7	19014	24059.8	16857.1	0	0	0	0	0	0
AT5G55530	1	1	22	21	4522.37	67855.3	52167.3	84247.7	76850.9	74506.3	80961.3	107629	70468.8	82192.4	63682.6	87796	69543.2	66314.1	71359.2	89418.9	86022.2	70448.6	70312.2	66020.1	79784.2	71873.9	74875.2	56990	62741.3	70484	78229.9	126277	67349.6	92963.1	57122.5	90840.2	92684.2	63650.7	97372.8	89703.4	73421.4	57264.1	76592.4	88642.2	79487.2	64204.1	89056.3	75579.3	0	1	1	0	0	0
AT3G16850	1	1	22	21	4513.32	144994	37521.5	103993	109247	58939.3	84874.3	111896	91498.7	95870.9	89334.7	85571.6	91048.8	69598.9	120725	118332	87486.1	89655.9	85845.7	84660.6	97058.7	116431	94163.2	81280.8	69182.6	77793.8	85880.8	94216.6	94599.8	112066	87540.7	82177.3	115960	93108	100104	114481	89031.2	93095.7	94010.7	79812.5	108155	88201.3	105430	87257.1	0	0	0	1	0	1
AT1G48090	1	1	24	6	4512.52	119039	121018	122938	114313	111872	118313	154345	123571	114320	121553	98097	115161	119456	124043	141061	111482	124330	118667	118727	136157	110195	106120	112344	93619.6	116494	135748	134549	110068	124788	127415	112183	107806	107134	111343	130034	116524	100094	116741	126951	137107	107489	107203	103334	0	0	0	0	0	0
AT1G70320	1	1	24	20	4508.38	144132	104360	111297	104884	124062	118673	130507	76406.6	170389	164144	133803	138419	97219	192225	145128	109805	131053	133752	87473.5	91561.8	139511	104547	105672	134057	125507	121227	204456	107911	124246	121959	112999	168334	97908.4	130775	155001	127787	144824	98113.7	139680	133194	99074.1	206836	194671	1	0	1	0	0	0
AT2G26800	1	1	22	8	4495.51	114182	79326.9	90802.7	88533.3	79446.1	67134.3	106625	120486	83551.2	145227	105274	92058.4	93490.1	106807	148013	85309.9	150655	125462	82760.6	48444	100365	81194.4	106707	86754	79125	116295	90416.2	73132.5	175929	98985.5	93929.9	99516.7	77432.5	113281	109760	116357	43431.9	106818	99070.3	102644	55774	107154	98573.6	0	0	0	0	0	0
AT5G28030	1	1	24	16	4494.27	936.11	16126.8	12955	1870.86	2105.68	5276.88	0	7491.22	10699	10563.1	31903.7	21629.6	5531.29	1619.27	39.9184	10394.3	19517.7	19509.9	15126.1	2492.86	31586.9	25461.1	16814	1995.85	570.976	9736.87	2424.68	9326.15	26948.9	13536.7	18526.4	995.149	20982.4	11157.8	5107.47	22947.6	10728	15940.7	6359.37	22731.1	768.415	1714.12	13010.2	0	0	0	0	0	0
AT5G37850	1	1	24	10	4491.88	305975	229396	296876	257685	234585	283313	359123	252369	319027	275704	284582	258821	279312	282617	262203	307348	245971	239929	273178	267705	274898	250948	249963	259079	283309	266835	326532	263269	323685	259543	262199	293110	286584	302936	228665	242094	241605	300778	290938	239494	273466	247551	227754	0	0	0	1	0	1
AT1G28490	1	1	22	6	4486.48	5897	5049.44	1868.83	23137	19581.3	18578.2	5947.59	13334.9	29748.1	28532	27953.8	7253.21	5584.72	4303.74	17433.7	27650	0	6713.17	25284.2	32010.3	9338.25	232.213	25430.6	19869.7	13611.8	13609.4	10982.6	7838.28	20901	15611.1	3577.32	3801.88	19190.1	14533.9	12569.3	9723.24	6175.93	33165.8	5092.89	5697.75	37531.6	29177.5	12895	0	0	0	0	0	0
AT3G62240	1	1	22	12	4484.97	33896.3	23722.7	46396	40344.4	26683.6	40094.2	30655	26369.6	32845.4	27245.9	42788.2	22991.1	27799.5	38978.4	70811.5	33346.1	47052.2	28859.5	58373.7	45418.2	42055.1	25239.5	47153.9	51079.5	34371.9	46950.1	32591.1	35608	56466.5	30344	30667.5	33434.9	63968	32106.4	29341	32953.9	34206	43070.1	32081.3	42030.1	47895.1	34238.3	31149.8	1	1	1	0	0	0
AT1G11930	1	1	24	0	4470.66	156728	221296	204756	197302	209112	196605	154225	134088	232065	180371	208964	215233	183091	171595	220761	199665	202828	187018	213831	211866	145411	219799	203696	191644	204497	157840	222403	184839	152602	183315	177042	221069	230976	200971	190440	225010	236325	181194	168062	205041	207716	204949	227815	0	0	0	0	0	0
AT1G64880	1	1	22	19	4465.16	36729.4	40997.4	24929.6	27596.1	41496.5	32683.8	27050	42408.3	30137	40237.3	21065	25441.3	26843	32039	23801.7	26421.7	30023.8	36108.1	16576.4	31499.3	33497.7	24391.2	26736.3	20343.7	40824	36486.8	38369.1	38175	15771.2	34954.8	29934.9	24606	21760.2	47777.7	48130.3	51701.2	29827.8	24167.1	59627.9	27695.7	24363.7	13127.4	46417	0	0	0	0	0	0
AT3G03320	1	1	22	15	4462.58	37865.7	6265.57	22973.3	22056.8	23362.3	28889.6	25493.3	19615.8	34936.2	35386.1	25662.3	37594.3	34236.8	28907.3	9167.86	23822.5	30689	18566.5	31830.2	39705.3	35613.6	37935	23224.4	40678.7	20711.9	47376	17552.6	42100	29288.4	39328.4	38867	28138	41290.6	20834.2	15306.2	32778.6	46457.1	31835.5	39102.9	31465.9	36851.4	30382.4	24324.9	0	0	0	0	0	0
AT5G24020	1	1	24	12	4456.72	51962.9	53959.6	56765.8	41214.4	50962.6	51773.6	54209.7	52318.7	56020.9	59036.7	73582.8	52060.6	63795.1	42268.5	58898.2	64736	63250.7	42176	45631.5	61491.3	51729	59993.2	58533.6	51846.8	70720.5	48806.5	73486.8	53164.1	65800.7	59190.4	70466.1	45884.3	49663.1	52270.6	58795.8	50865.7	55201.8	63438.2	52847.7	35412.5	57351	49454.6	36578	0	0	0	1	0	1
AT4G33500	1	1	24	20	4454.69	90894.5	148439	103066	57377.4	115103	92324.7	88018.7	67684.3	137245	79579.6	53483.3	102313	86143.1	88330.4	90505.7	62584.6	52627.4	84930.1	90000.8	89333.8	69794.4	72434.7	86795.8	113190	98661.6	79205.8	129005	100221	99498.3	89598.3	82962.8	89122.9	78514.9	90334.1	68479.4	84045.1	77549.7	94004.7	83518.6	87324.2	95334.2	105215	69498.8	0	0	0	0	0	0
AT5G50640	1	1	22	18	4451.75	34118.6	155819	55522.6	62456.4	34280.9	34991.1	40933.5	33632.8	55857.3	51391.8	33755	47156.7	40771.5	27462.7	28712.7	38089.6	42589.6	42349.2	52401.8	43601.9	41431.8	50717.3	36302	43172.6	48575.5	37026.9	61905.6	51654.8	42949.8	37863.1	43374.8	56926.4	64364.6	50256.1	43370	34823.1	60611.6	52122.8	43639	23547.4	48397.6	40092.4	39279.1	0	0	0	0	0	0
AT3G06350	1	1	22	16	4448.74	166162	127135	191228	177282	174435	163916	165207	169510	180077	167941	176754	184449	168899	190775	127261	155447	161107	148694	180717	169775	160093	197110	186059	201966	202359	180920	165491	175832	151998	170568	172428	164197	199391	168101	166091	145288	204727	199911	173241	111972	214365	170262	147066	0	0	0	1	1	1
AT5G62840	1	1	22	14	4445.47	20281.3	22847.4	56030	37120.4	50010.4	57303	30840	28161.2	59549.5	45963.4	59410.3	36670.9	47543	22871.7	46710.2	40111.5	55297.2	38128.8	49782.8	62293.6	35082.8	55848.4	49792.7	41734.7	51200.5	33742.8	74408.1	58558.9	27345.2	41013.3	49359.5	38138.3	64890.7	50512.5	31924.1	57185.6	54431.9	57652.4	33726.5	26753.1	56654.9	45778.1	49155.8	0	0	0	0	0	0
AT5G19350	1	1	22	6	4436.52	27949.2	18713.2	31709.1	46484.5	70020.7	35119	41456	97589.2	29047.4	30622.4	42432	34774.7	29181	75034	42150.1	31274.6	38745.6	49460.6	29821.9	31011.2	24662	35988	35564.6	28954.8	67297.2	39097.1	17087.2	24846.5	33143.7	34277.9	33440.2	23519	41573.1	39966.5	23811.4	36422.9	75710.6	31394.2	31424.9	51580.5	32550	43701.1	39082.4	1	1	1	0	0	0
AT1G72810	1	1	24	22	4423.58	105050	95554.3	86720.3	133337	123025	71589	97268.5	108715	101659	131866	84471.7	127542	75293.1	80309.5	88528.2	94699.7	102999	111794	145824	75915	82079.8	130581	145262	113317	67413.6	85378.9	72077	79018.4	67565.6	112035	95988.9	216787	99981.1	111263	101282	113267	81574	101569	92532.3	134623	104453	96733	142016	0	0	0	0	0	0
AT4G25450	1	1	22	8	4420.51	188331	143439	187622	187051	174733	185804	200196	215568	190435	180704	184554	190697	181311	246331	188138	230106	236325	180134	177324	206053	199264	189146	180273	228212	189994	189648	204487	172653	213337	172811	189151	168914	196517	187288	241035	184667	188670	201365	187277	240175	150171	225234	182802	0	0	0	1	1	1
AT3G18035	1	1	24	20	4417.39	160973	72736.5	163878	133315	154800	113700	210864	159274	164933	148394	119005	149445	118804	139052	190804	154410	137410	135197	147739	150792	132467	136342	153618	230297	153667	114208	257099	156727	159659	149115	148204	162703	153336	149009	175097	113653	126566	154484	155464	119198	161553	157916	171210	0	0	0	1	0	1
AT5G37600	1	1	22	19	4413.79	103492	216873	182338	143286	138764	167731	123409	150147	127031	103962	160589	117997	131897	161440	144289	153196	170057	119625	103967	138261	125445	159414	156414	113920	142911	106956	178720	160392	162710	120721	143542	127271	148245	143002	136010	123891	139566	156596	146025	93170	152101	216554	95698.5	0	0	0	1	1	1
AT1G53165	1	1	22	15	4412.69	46186	41069.5	50921.1	80196.3	63693.7	47095.1	16646.5	40169	75740.2	40170.1	27316	57640.6	45593.8	34609.9	47200.8	49337.2	89202.1	44533.9	60611.1	66486	32828.6	69110.1	67709.7	56848.3	49375.2	31036.1	69228.5	42271.9	55390.8	38666.3	44736.3	32922.4	61094.8	49306	56293.8	54136.3	48098.6	59978.1	48983.2	53423.3	80014.1	56548.5	49498	1	0	1	0	0	0
AT2G40690	1	1	22	5	4411.22	65004	20482.9	58488.5	46731.3	44870.4	48970.4	48084.8	47820.7	61038.4	68399.3	29983.3	65955.2	42888.4	68535.2	54159.5	62171.5	65361.4	59539.7	35826.2	60336.9	51494.4	62668.6	39612.3	36216.2	39706	53932.9	46343.7	50740	64213.6	44607.9	56103.8	40013	55643.1	46723.6	37810.7	48247.6	61476.9	58946.1	27581	36234.8	52877.7	59924.5	52688.5	0	0	0	0	0	0
AT4G34180	1	1	22	14	4406.09	21260.3	13143.2	11026.8	8051.09	11371.1	12319.9	9036.08	29010	10200.8	18863.5	21599	6918.17	1640.82	10535.5	10989	5631.83	32872	15346.8	5276.86	21890.7	34975.4	16943.3	23506.3	3186.06	10227.2	32839.2	16798.7	19098.7	16024.6	15207.8	27551.8	6901.8	13332.7	10572.9	25125.3	24159.3	18338.7	9217.05	9573.63	12559.2	10388.1	11872.8	13733.2	0	0	0	1	0	1
AT3G02220	1	1	24	16	4405.7	14819.1	21150.9	15769.4	18041.8	31361.6	28026.2	15495.2	19374	29995.7	17394.9	26205	26488.4	15005.5	16791.8	37919.6	23332.5	24294.2	20984.2	23546.1	33808.2	17261.8	46096.1	32865.2	15478.2	16899	30644.8	42319.2	34315.5	17582.3	21553.4	31091.1	24574.4	37703.6	30619.8	18606.8	30285.5	30597	25888.4	26570.7	34940.6	24070.8	7184.94	20885.2	0	0	0	0	0	0
AT2G26590	1	1	22	10	4402.59	75371.4	51418.5	59900	66704.7	56208.8	33228.1	47608.4	66707.9	49436.3	73967.2	49080.7	48471.2	62581.6	94538.7	45389.2	70683.3	66524.1	44742.5	47278.3	59561.6	79676.5	52286.8	54763.3	89120.8	64141.1	47470.1	50405.7	66410.6	29928.4	60619.2	63926.8	40603.6	46552.7	36093.2	75690.8	40539	72541.6	46006.3	47020.4	64146.6	55220.5	63727.7	65195.6	0	0	0	0	0	0
AT4G25960	1	1	22	4	4398.97	36453.9	60722.9	39530	41520.3	67328.2	44503.9	59641.6	56522.4	43562.6	38569.7	38729	51918.3	30215.8	58550.4	52135.2	36475.2	40945.6	48214.1	35026.6	36237.2	43709.1	40262.4	41934.7	34025.6	119558	44579.1	52258.5	28542.4	39259.4	34397.1	30943.9	50383	35333.5	47279.6	40862.6	35791.3	29034.8	26297.8	42351	51636.2	31118.9	23314.2	44724.4	1	1	1	0	0	0
AT1G03060	1	1	24	0	4393.48	20578.6	16544.6	11903.3	56696	9478.13	22360.3	99182	21573.8	87062.3	9753.76	10145.5	22373.3	7261.02	41846.1	11073.5	36694.7	22178.6	11999.8	24434.1	12469.2	20064.4	7395.11	41117.7	44902.2	11154.4	69024.5	32998.7	2834.19	20066.5	8344.03	4753.82	95961.8	8248.77	10894.4	58793.3	5101.98	38547.9	7303.72	12797.1	84935	17440.5	57780.7	43770	0	0	0	0	0	0
AT5G04280	1	1	22	15	4387.81	45526.4	55841.8	98982.7	59036.3	71021.1	90025.1	50396.1	59007.7	84365.7	69090.9	61886.2	72524.7	64933	44010.4	55585	76555	82001.4	64186.7	61157.9	93723.2	53072.8	66605.9	80193.7	63651.1	79858.7	70927	87954.6	61815.8	56121.8	62846.6	75133.6	64925.4	78433.6	80615	62474.1	81422.8	80874.9	77864.3	82761	75989.8	75931.1	59967.2	70756.1	1	1	1	0	0	0
AT4G05020	1	1	22	13	4385.68	117598	99196.3	100294	118571	97965	92963.6	118748	128006	132905	98245.3	111502	122011	118533	130511	105688	107743	119845	133085	98036.5	95957	116184	82094.5	100357	128229	100092	148909	118137	131142	133134	139370	117776	117689	92275.5	109957	148492	116118	82935.6	88394.4	123595	133773	105469	142611	127803	0	0	0	0	0	0
AT5G65250	1	1	24	8	4358.39	11550.5	24036.4	35103.3	41574	35549	38125.8	24113.8	26279	39118.6	37083.6	44276.1	25975.3	24560.6	18849.8	32084.3	39100.2	24404.4	25489.8	25314.4	39328.7	16827.4	41783.8	40523.4	24787.5	28717.6	22518.1	39807.7	27377.5	15244.2	27138.2	24383.4	27333	37396.9	25671.9	21516.4	23387.8	25107.4	22541.9	28302.8	32537.9	28703.7	16580.8	23065.7	0	0	0	0	0	0
AT4G17740	1	1	22	2	4351.27	87227.4	61801.7	78145.1	90899.4	125323	97006.1	90904.8	143374	93246.7	84580.9	84973.1	105818	97600.4	159568	68862.1	81146	89188.2	77146	81572.8	88828	113325	89484.6	86351.9	76582.8	58263.3	117593	93304.2	94492	106701	70307.3	100696	81465.3	83051.6	78747.2	97783.1	100128	89631.2	94410.7	105822	121128	70741.8	90574.8	98344.3	0	0	0	0	0	0
AT1G51730	1	1	24	8	4335.91	97483.1	68131.7	14464.7	17057.9	57065.6	86168.7	142096	89015.2	38002.3	75301.4	67570.9	54396.9	67669.5	91981.8	66722.1	69553.6	58882	58481.6	90105.7	74284.1	72217.4	75405.5	80485.8	59742	47410.2	60458	61297.2	75771.1	70622.8	10883.1	82047.1	114924	90548.9	65460.2	45635.7	63442.2	79454.8	87829.3	86620.5	34059.3	65757.9	24626.3	36440.6	0	0	0	0	0	0
AT2G01870	1	1	22	15	4330.27	34053.3	20059.1	69037.4	36484.4	50547.9	62406.4	35230.8	25881.5	94147.8	32355.9	55846.5	45378	48468.6	25961.8	50994.8	58487.2	37737.4	48852.5	60054.3	85284.9	34701.2	52556	52344.7	39698.8	73617.8	31800	81715.4	63716.2	46776.7	51676.9	53215.7	28443.1	94752.1	31134.1	34277.3	68941.1	78700.7	56823.4	36193.2	31446.2	66426.6	57321	67347.3	0	0	0	0	0	0
AT1G31970	1	1	22	16	4328.96	50061.3	44133.3	62138.2	50558.9	60205.1	62728.4	159781	69798.4	60122.4	47573.8	54762.5	57991	36478.4	66687.7	49828.3	70157.5	43213.8	45438.5	82385.8	54992.3	68486.8	77622.3	69975.5	69118.6	54162.4	118260	45443.1	52604.8	56701.6	52156	64373.7	93415.9	58424.5	84231.3	54298.3	45719.8	59880	58139.8	42219.4	80668.8	66303.3	37520.6	47465.5	0	0	0	0	0	0
AT2G38740	1	1	24	14	4326.7	122880	100128	102235	84305.4	96112.8	86940.2	112071	83130.8	97194.9	90278.3	91428.7	93997.9	89735.8	95499	136178	116695	95850.9	109486	92032.8	79442	110094	87321.1	96690.7	87834.8	83613.2	86717	124801	89165.7	115573	97531.4	89185	108582	94504.9	105395	95025.8	97529.9	84601.9	29737.8	89722.9	90067.2	81299.7	83044.2	101528	0	0	0	0	0	0
AT2G45440	1	1	24	12	4324.27	52434.2	9401.24	127467	83194	59795.2	79836.3	70369.9	96809	61334.2	93397	101395	74530.4	55900.5	53923.9	67556.7	87476.8	86951.8	67030.8	69745.4	80504.3	73058.4	71890.9	87188.7	56493	132609	94946.8	84717.7	84323.8	76477.7	84780.2	72794.6	67988.3	73097.1	141427	63622.3	59518.9	61770	83400.8	84999.5	83618.3	88169.1	32286.3	43288.9	0	0	0	1	0	1
AT3G22590	1	1	22	1	4320.06	41024.3	50063.4	64836.2	60945.1	62318.1	49231.1	60991.8	77252.9	72747.3	93140.5	125346	67189	54102.2	39187.4	63446.1	63210.9	53503.2	63178.6	72106.8	66106.6	63417.2	53337.5	50886.7	57766.1	55450.9	55396.1	57538	54823.3	71906.3	61380.2	63736.1	61393.5	45881	86276.6	76660	68646.2	56146.8	54748.7	77864	100399	73799.3	68010.6	108958	0	0	0	0	0	0
AT2G39970	1	1	24	16	4304.58	58530.9	46641.1	52321.1	53290.2	54473.5	50215.3	58767.7	50234.3	65109.4	62050.1	40492.4	60349.4	41315.1	48864.6	50840.5	48842	60687	58598.6	50184.5	57881.7	67410.2	65639.5	58657.3	40908.9	43766.4	62871.8	71967.1	45743.9	66941.1	48431.1	45483	49785.3	56814.8	60466.2	66203.4	65216.6	54569.7	51883	66278.8	57455.1	39593.6	39719.4	57451.6	1	0	1	0	0	0
AT3G16110	1	1	22	15	4300.79	50291.9	44462.7	54337.7	50821.3	60439.5	57327.4	62289.6	54625.3	46812	56638.6	48745.4	61536.2	51903.4	64026.2	49876.9	44516.8	61266.9	72708.6	51519.3	67497	56861.1	61649.1	45652	40254.1	78471.9	70776.7	56839.6	59900.7	53716.4	60126.8	58403.4	60549.4	53129.4	67236.2	63942	59150.3	64974.5	60409.4	50890.1	59058.1	67712.2	72053.8	63121.1	0	0	0	0	0	0
AT2G40730	1	1	24	16	4297.29	68672.5	14598.3	67622.6	38377.7	29730.6	50188	36233.1	43986.4	46142.7	66873.8	50302.8	55686.1	47781.2	40115	61062.4	57620.8	78831.4	66168.6	44425.3	50193.4	52638.8	73404.6	51010.7	33511	52709.1	36376.1	44617.5	42776.3	77907.7	47627.1	49054.2	42201	82086.9	51498.8	33783.9	51400.2	72315.8	55444	62627.9	67377.2	40791.1	36330.4	48504	1	1	1	0	0	0
AT1G03230	1	1	24	2	4297	34147.9	64496.4	55493.1	52366.2	57502.1	52797.2	47793.7	62695.5	55137.3	47822.7	46310.7	51234	51325.6	44819.9	41393.4	47453.2	49918.8	53481.2	49306.4	44758.9	42472	51894.7	55138.8	43508.9	58115.8	51408.6	69706.5	53008.8	48641.2	30994.2	40144.6	45324.1	50799.5	46336.9	43753.6	38067.6	72529.4	44069.3	54910.1	55632.7	38210.7	64848.6	66346.1	0	0	0	1	0	1
AT1G79830	1	1	24	18	4291.38	30035.3	26896.5	30090.1	32098.5	42652.5	26141.5	30494.4	22487	46030.3	40565.7	30263	28399.9	15932.4	25777	26905.2	45254.5	27259.9	24283.8	39060.2	38069.8	38605.5	27837.5	22234.9	55771.3	48002.7	42736.6	58506.9	35703.4	32177.6	35984.3	35188.8	20993.3	36899.4	43068.8	34221	27901.3	42198.3	34946.1	37937.9	27263.9	35838.5	40059.7	44491.3	1	1	1	1	0	1
AT4G26670	1	1	22	7	4283.35	11286.7	16135.6	8686.99	4112.28	21817.9	24996.3	873.17	13309.9	21218.3	10303.9	22108.5	13244.4	4837.06	21704.9	1240.12	5162.07	19768.9	17342.9	12488.5	12041.8	14300	143763	19949.9	29500.1	14624.5	4496.21	731.689	3507.12	3672.05	5662.52	11083.1	4652.6	64760.6	8241.1	9717.18	19084.7	14471.8	10891.7	3554.22	8777.84	9295.53	155691	7113.98	0	0	0	0	0	0
AT2G29900	1	1	22	19	4282.01	5588.53	27648	42978.6	14631.2	41600.2	37111.5	21823	12669.6	43639.4	32991.9	31571.6	32580.2	40623.5	6992.82	28366.5	26881.7	20799.9	31041.7	40732	24062.2	27879.2	11742.6	23662.2	31943.5	34904.2	29731.9	37421.1	32513.5	16761.1	34408.2	30419.7	39821.8	33339.5	36731.8	31144.6	29949.2	66569	78385.2	29953.8	36130.7	57832.5	2268.1	22120.2	0	0	0	0	0	0
AT2G14835	1	1	24	18	4280.97	1960.53	5540.86	12098	24402.1	2910.84	22643	7840	18896	37047.1	2153.01	20599.4	16036.2	5768.72	7026.3	14548.9	17850.2	23262.8	2872.76	18483.4	23242	2738.41	20183.4	22500.9	24918.3	31043.4	16437.5	36506.2	12890.1	2909.67	14927.3	16439.2	13345.1	27046.1	10930.7	8819.84	13985.2	55706.8	29388.2	6169.48	17845.3	42590.4	24398.8	25797.7	0	1	1	0	0	0
AT3G55770	1	1	22	6	4256.5	22140.1	54377.9	78974.5	91746.8	104868	92129.2	57748.3	57388.9	66294.3	43861.9	116397	60158.9	71148.6	42556	57948.5	61085.2	41014.6	49169.7	73636.2	99966.1	45106	69169.6	65306.6	75789.7	93559.6	51135	112300	76964.5	44943.9	52399	65772.1	49325.9	77157.7	81137.7	45347.7	34669.2	74628	71232.6	54635.6	32515.9	93930.7	54006.2	63113.9	0	0	0	0	0	0
AT1G32130	1	1	24	2	4256.26	25030.1	36839	25716.9	42880.5	53477	42793.9	20370.2	13164.2	81415.7	52419.8	52682.7	41870.7	47859.1	20565.3	31202.2	39031.8	29490.5	36319.5	37703.2	34778.2	27810.3	26016.4	36784.7	35671.7	69495.5	25251	67364.9	52307.6	29494.3	39262.1	45585.2	24183.8	32506	41938.8	38517.9	46665.3	100234	36320	28415.8	42126.9	65800.3	6222.45	69446.7	1	0	1	0	0	0
AT5G48620	1	1	22	18	4255.24	18810.1	118178	49514.7	30006.6	18436.7	28831.6	21192.2	27723	36167.5	33346.8	32783.7	25409.7	16361.5	4641.39	22050.8	18597.9	28502	3409.38	28572.6	36631.9	22219.4	10632.5	33966.4	23397.1	37718.3	20133.4	35276.4	36119.7	25882.9	25058	34094.5	27353.8	49146.4	38623.6	21554.6	24031.8	33877.9	38818.9	1054.27	13132.3	34181.5	21111.7	23267.4	0	0	0	0	0	0
AT1G22760	1	1	24	14	4249.07	37024.1	32650.5	39046.3	32478	46018.9	50954.5	37179.1	39886.3	53150.3	760.909	30123.8	44000.5	46622.6	30766.6	70293.9	50850.7	39729.3	36170.8	35984.1	44722.2	35029.7	57329.3	39347.8	46074.2	29720.1	48572	77541.8	46150	46551	41310.4	46336.3	49699.5	40907.9	47203.5	28529.7	43631.4	44846.2	37410.3	38376.5	50065.9	27345	18889.6	20673.9	0	0	0	0	0	0
AT1G04860	1	1	22	15	4244.12	27870.1	30607.2	51078.3	52059.9	40126	66214	7414.45	51596.3	66409.6	27261.3	39997	56113.6	38098.4	36973.9	47916.5	30760.9	34710.1	31268	71692.5	62441.9	45987	64418.8	77094.9	19396.9	67586.3	35472.1	19261.1	63092.5	70398.4	8016.79	57781.1	23827.4	86301.5	32158.4	22413.1	43128.3	64131.2	78239.1	55697.2	29754.2	90950.9	52515.8	6960.32	0	0	0	0	0	0
AT1G72930	1	1	24	16	4238.82	17197.8	23407.3	12931.5	14882.2	19251.3	59198.2	33130.1	18738.6	15184.2	35068.3	28011.3	21021.8	3188.97	16643.6	80621.6	15154.1	28606	23587.4	65919.7	31382.4	24390.4	36452.7	60157.6	20220.6	11599.9	12724.5	23362.1	12903	23385.7	13868	19420.4	34966.6	42328.8	25049.2	34153.5	39522.6	14694.1	43384.4	23060	42504.2	36779.4	18081.8	11731.5	0	0	0	0	0	0
AT4G26410	1	1	22	3	4232.44	77950.9	48971.7	56392.7	66930.9	60542.3	58421.9	77782.8	68276.5	61094.2	75967.2	58378.1	85022.3	59996.2	76323	106464	70814.2	55952	60522.6	53907.7	61880.3	66027.2	58122.3	54868.2	57311.6	54219.1	72521.3	87190.9	51107.5	69455.9	63641.4	56818	86692	52645.4	65269	62275.1	59794.4	54867.9	57441	76685.9	72931.1	48225	66551.3	51770.4	0	0	0	0	0	0
AT4G02725	1	1	22	19	4225.26	75927	66632.4	86657.5	71882.2	37211.1	76604.5	89412.9	55892.6	54343.2	66182.2	67419.1	64453	58658.5	57006.5	100675	69521.9	50285.5	44994.9	59988.5	77589.2	68872.4	48185.2	63936.6	61913.2	65841.1	60637.6	89239.4	71418.4	67907.1	66112.4	57919.5	70184.9	61753.1	89341.5	67828.1	50800.1	56509.8	74423.5	64076.3	83921.2	64306.8	48130.1	64533.8	0	0	0	0	0	0
AT5G50870	1	1	22	14	4209.99	25069.7	10455.8	13543.6	14834.6	22141.5	20029	22396	11624.5	16499.3	19943.3	38878.2	20987.4	9940.1	21256.2	31391.8	7930.6	31790.6	15920.8	31309.8	30642.1	13899.2	39166.2	25838.2	23346.1	10958.5	9047.58	21228.2	22762.2	22222.1	5631.73	23974.3	48262.3	22550.8	31143.6	34437.9	17392.2	6681.92	19984.7	8663.32	23647	27958.2	73293	16633.8	0	0	0	0	0	0
AT5G63530	1	1	22	6	4208.64	69301.1	56459.7	151178	73044.2	95223.4	138356	42697	71261.9	109520	48016.7	28986.2	90717.5	96468.8	62702.9	120206	95087.3	68409.2	83804.5	145510	158430	81252.1	44699.1	53851.2	136200	80990.8	107614	91972.1	68554.1	102586	46593.2	94668	69034.4	178156	46911.6	65601.2	79712.2	141120	105733	46565.8	79746.4	99710.8	61551.9	113020	0	0	0	0	0	0
AT4G02990	1	1	22	17	4203.13	48180.2	40442.6	46159.7	32150.9	32527.3	45020.7	33073	26818.7	37397	35496.9	34616.5	30722.2	24415.5	37238.9	44718.2	38372.2	39368.6	36405.9	30892.9	42268.3	47294.3	48322.7	54014.2	30095.1	36010	40814.2	41646.5	35444.3	47604.7	30762.4	36329.9	31164.6	48024.6	41461.9	36639.2	38244.2	43033.1	41755.5	40022.1	64297.3	33413	24632.8	25722.1	0	0	0	0	0	0
AT5G56630	1	1	24	20	4189.34	44635.8	95972.2	70390.6	58317.4	41843.5	48127	45717	47666	55333.3	48229.8	58807.4	41758	36147.4	40344.4	56540.9	48490.1	57096.3	50690.5	50238.3	54149.5	43219.3	60018.2	53559.3	45272.4	63611.8	49575.9	73692.9	61288.8	48986.7	50671.8	55443.2	47682.3	61402.4	73800.5	44615.8	52238.7	56839.9	48943.3	52390	42393.3	63533.5	53489.1	52695.8	0	0	0	1	0	1
AT5G22780	1	1	22	1	4176.47	46942.9	46393.4	11842.4	16964.8	26189.8	37853.1	18583.7	21546.5	29123.6	36103.2	28721.3	37205.6	13189.7	45331.4	5550.8	6140.41	26079.1	44793	15942.8	31279.9	27171.6	40428.8	34220	21597.8	12647.7	14597.8	9743.65	13418.2	15928.4	14240.1	30529.5	33895.4	16672.1	34059.5	34017.6	25918.8	36489.5	24046.7	20841.2	46645.2	13208	78983.9	35217.4	0	0	0	0	0	0
AT1G77840	1	1	24	20	4173.97	42436	35350.8	61953.5	36712.5	40658.2	31930.7	95244.8	34037.7	30862.5	63992.5	46213.1	45515.4	20719.3	24199	43878.2	47791.3	49472.6	51346.5	38480.2	51577.7	59553.6	31023.4	44188.9	35009.6	34602.5	38220.1	113873	58432.9	67724.7	42548.8	33733.3	48269.2	39533.1	44380.8	61861.3	52049.9	41520	47640.9	61851.2	37467.3	33014.2	51251.2	62848.3	0	0	0	0	0	0
AT1G09900	1	1	24	18	4165.72	24615.9	43585	26648.6	21648.6	49434.4	35877	52492	44915	27216.2	69031.1	27312.5	46696.6	46568.7	30216.7	45467.1	34633.7	68936.9	34068.7	47818	31652.5	23114.3	40782.3	41126.6	43285.4	50935.6	67561.8	53982.8	32798.6	59255.8	39251.8	28736.5	63654.4	32467.8	53752.4	38612.6	30624.4	39061	67251.9	32900.8	54466.3	56035.9	32267.4	58877.4	0	0	0	0	0	0
AT5G49510	1	1	24	4	4161.94	110182	202193	104239	143440	80953	70230.2	118255	106581	90004.1	118952	104793	98425.3	73481.3	129054	116691	86297.1	108785	75490.2	88023.8	89714.5	122292	117991	98263.9	78222.8	109182	105073	99162.4	99980.3	111916	89681.3	100854	117506	108121	99898.8	115167	81835.5	98439.4	103090	81457.8	83745.7	90642	123070	105887	0	0	0	1	0	1
AT1G14850	1	1	24	10	4157.14	165164	123040	134783	126798	105975	110434	115404	155887	86406.2	146351	112885	131958	50799.7	127157	146937	111042	156473	132744	98745.2	109336	133220	116091	123232	149491	115010	119074	149814	93295.4	88516.8	110017	110013	126986	97714.9	121187	165852	139328	106416	92395.6	109591	140335	94447.2	98847	133945	0	0	0	0	0	0
AT3G58660	1	1	22	11	4149.21	96339.9	155158	102812	107354	120515	150192	78662.6	98917.3	188118	199150	173298	194952	107895	70114	110032	179122	145978	104910	171435	120984	106310	135485	125011	189786	133392	169211	208608	67913	152542	101498	121092	127910	96876.9	177175	139157	94171.5	175918	178985	104359	239162	176957	96333.1	229178	0	0	0	1	0	1
AT2G30150	1	1	22	21	4143.99	51559.5	75334.3	48791.4	57897.7	98595.9	49843.8	63653.3	87972.2	47669.7	57334	130391	52022.9	57767.9	56790.1	36836.9	46373.3	48498.4	57764.1	53533.1	46906.2	57335.1	54407.1	51533.1	51854.8	48039	60371.2	59993.2	52059.9	53516.8	67536.6	62594	70587.9	48818.2	49025.9	77695	60459.2	60088	57701	52653.4	61282.8	49339.9	66715.4	51005.2	0	0	0	0	0	0
AT5G52180	1	1	24	16	4142.92	2758.14	12575.8	32820	28943.6	20161.1	29169	10712.4	27500	8867.83	14027	6897.31	27049.3	27735.7	6799.63	32161.3	17112	33905	27675	31534.8	35347.6	7148.49	37399.7	33744.3	26540.5	11761.9	26198.2	11169	24761.4	25277.5	24180.6	30022.6	21955.2	28615.1	16762.6	16595	21836.1	19247.7	30480.7	16115.6	31210.7	34607.3	995.676	13321.8	0	0	0	0	0	0
AT4G16060	1	1	22	10	4140.98	77232.9	101603	70279.6	69603.3	66455.4	61615.8	46419	68311.7	53434.3	88572.7	64660.4	80440.7	86169	69572.6	58328.4	82546.5	96290.3	80632.9	64634.5	72198.2	95334.9	82762.5	72275	62757.4	62675.5	92982	67995	61234.3	76277.6	80314.2	63959.1	57990.5	72913.6	68173.7	95974.9	63715	89425.3	60065.1	74382.2	64732.2	62150.4	85645.6	93180.8	0	0	0	1	0	1
AT4G30550	1	1	22	2	4139.63	48440.8	68394.6	36019.3	31191.4	43049.5	43307.7	20772.4	38931.9	48955.7	55204.5	34775	45343.2	43734.9	59299.1	11021.3	33434.9	51166.6	50725.2	38407.5	56214.5	43656.1	89176.7	48274.7	30765	42292.5	21680.8	14252.4	24316.5	25077.2	32544.7	62943.3	32200.1	32979.4	44035.3	32737.7	44378.8	55085.3	54395.5	35828.3	54403.7	26702.6	55056.1	36451.9	0	0	0	0	0	0
AT4G09520	1	1	24	18	4129.34	4233.45	2692.08	24581	30025.5	17234.6	29325.5	12320.8	25004	25473.6	18095.3	23573.2	19132.6	20250.8	13444.5	10093.2	18363	19827.8	20032.1	24021.8	16981.7	18166.1	20399.9	27721.7	30531	27829.4	17686.6	33896	31048.8	10252.3	27625.2	29407.4	18178.9	25399	27616.1	17316	17803.6	31297.9	36096.5	19391.1	11371.4	39810.6	33461.4	16940.6	0	0	0	0	0	0
AT1G31730	1	1	22	17	4128.43	130491	112908	138752	133987	120348	117651	163473	126171	137367	140226	125273	122505	112224	114093	119330	118300	110524	111939	108875	122110	142047	123590	129041	107485	125873	156377	119171	150273	141315	134069	132873	124567	132548	127646	119107	103660	118394	106104	138899	122972	100688	110198	113264	1	1	1	0	0	0
AT4G31210	1	1	24	16	4114.85	19749.1	9158.75	23414.5	12633.4	16059	24765.2	14146.3	23253.7	23705.5	29325.4	20498.2	28231.9	24085.8	17707.3	11737.6	21863.6	28326.2	22948.7	23578.2	23073.4	28224.7	23883.5	37243.5	17802.4	24869.8	21845.9	22312.9	21531.4	37523.7	23803.4	25742.6	14168.8	24958	25270.3	15136.5	29606.7	34088.4	27125.5	30616.8	33085.5	21836.2	12326.8	15008.4	0	0	0	0	0	0
AT2G17410	1	1	22	7	4110.62	5666.08	18234.1	14184.1	15737.7	8973.65	32724.7	7530.92	24148.9	9739.4	6930.83	8386.6	27557.1	5516.1	6316.25	55838.8	22217.8	49347	8291.99	81125.3	65151.4	8175.5	31557.1	69242.2	8530.93	12787.1	8357.05	14070.9	11890.6	92368.9	6709.36	9763.27	12765.3	87289.5	7215.29	8809.36	5488.58	11389.7	54134.5	7185.72	20468.5	87532.8	5095.75	7148.72	1	0	1	0	0	0
AT3G28930	1	1	24	16	4100.27	122631	41754.4	77513.1	101394	88968.5	88998.6	98316.8	68942.9	107547	93690.3	102062	115004	102775	124659	36019.8	76481.8	78108.3	103862	113061	104011	108344	104102	85888.5	81016.1	64644.7	147271	52908.4	129968	119369	89142.2	115124	87582	85464.9	67970.2	114680	97883.2	92970	99535.2	98711.5	118029	80318.9	110701	79716.8	0	0	0	0	0	0
AT3G07810	1	1	22	14	4082.86	124455	88785.7	96805.7	93964.6	100495	132551	110158	114449	136530	105723	165173	111609	134637	111989	89051	115335	109458	123988	103453	168597	113014	115770	118381	106987	92999.6	99173.7	159173	105314	134094	98731	128792	129507	142215	164163	104846	110793	133749	123453	91675.4	99071	129203	135442	97907.1	1	1	1	0	0	0
AT1G48480	1	1	22	17	4072.35	68865.4	98861.8	87656.8	84843.1	49694	47070.7	52824.9	60036	60938.3	74741.6	63313.6	49120.3	43362.9	70988.6	63360.7	56103.6	58735.5	56239.7	49949.4	48993.2	60864.4	67516.1	63369.7	54523.2	75104.4	50768.7	80270	82754.6	49891.7	64175.9	49174.4	60709.7	58721.3	80038.4	63691.6	46671.5	54389.5	83184.8	46188	36968.2	63198.7	59352.9	46459.7	1	0	1	1	0	1
AT2G31890	1	1	22	17	4071.53	46437.6	67882.7	24037.1	24577.8	39541.4	29113.4	37829.9	27589.6	33240.9	25974.4	38938.9	37882.1	26740	21182.8	24696	24727	29759.8	30353.7	33025.4	36239.4	37907.9	36402.8	32843.8	43615.3	31021	33404.4	41094.7	30615.6	41905	20736.5	32211.6	35383.7	26251	41588.5	39550.1	40253.8	34489.6	27057.4	52548.7	36702.7	26447	14187.8	30712.6	0	0	0	0	0	0
AT4G21470	1	1	22	14	4067.59	35102.5	21905.7	46705.5	33800.5	44634.7	58124.7	27764.5	41163.9	54847.8	58317.7	45553.8	44011.7	42164.5	53690.9	25712.4	47916.9	43359.3	46241	45618.1	52956.8	38339	42229.4	41507	58388.1	43902.5	36942.2	31472.3	65473.6	49320.3	57328.9	56143.3	45675.9	58046	35146.2	46800.2	58581.9	35334.3	48719.1	29715.4	35953.1	47785.1	46361.1	35493.7	0	0	0	0	0	0
AT3G13110	1	1	22	1	4067.13	90782.5	54466.3	87183.2	64358	77575.9	74959.3	119726	75041.6	81411.5	105183	86994.5	71306.2	70868.7	79642.6	71662.5	88708.8	83348.8	87631.4	79914.9	71968.4	107101	70747.5	82274	64357	56471.1	53617.9	75789.5	90151.9	96184.4	74085	69513.5	66296.4	88406.8	77484.5	85593.7	89088.1	124917	99443.5	80335.3	72950.1	67509	91583.4	69311.6	0	0	0	0	0	0
AT3G08600	1	1	22	18	4061.82	99383.1	26857.5	66981.1	75577	57055.2	80011.2	99639.3	66767.1	67823.8	73887.1	72390	84199.5	73851.8	73846.5	86313.6	68330.3	66256.9	73712.3	58163.7	63822	61636.1	62019.2	63504.9	80006.6	49655.5	84023.4	108761	67845.4	99565.9	70879.4	66281.2	92834.2	52387.2	81494.4	91083.9	68461.6	50512.9	74031.2	100137	103833	53896.8	76144.4	47042.9	0	0	0	0	0	0
AT2G16280	1	1	22	15	4040.84	3665.32	28407.3	46640.6	69619.1	39880.5	63866.8	29762.9	28717.9	52219	20729	25739.4	70258.5	37937.1	6865.55	68318.1	37928.3	44796.2	28452.6	56782.2	51081.2	21173.1	55721.6	58745.4	46147.2	39547	35176.9	55972	35328.8	89783.9	30999.1	33338.5	49861.7	45732.5	49289.1	54560.4	40974.3	38474.1	51766.6	32563	56834.3	81214.1	40794.4	42702.8	0	0	0	0	0	0
AT1G73720	1	1	22	15	4036.52	13111.8	25181.6	15501.6	21342	30626.9	39988.7	11594.2	19009.2	25915.3	26787.3	24021.7	14762.6	24121.3	7444.08	22029.2	10512.9	31016.4	27063.6	25323.8	28906.8	27183.9	26933.2	29311.8	11649.7	31426	26318.4	32031.3	30632.3	23570.9	20917.4	15383.4	26595.8	27838.6	19225.4	36981.6	28428.4	37551.6	31243.6	21536.1	17771.2	31158.2	9140.44	29372.3	0	0	0	0	0	0
AT2G11890	1	1	24	16	4029.31	10384.3	31732	11939.8	27591.5	21571.2	21851	21457	16342.2	39231.9	18223.9	38659.7	19060.1	9153.62	12196.2	14702.5	12615.8	25843	22464.8	18327.8	22453.4	24548	33219.8	28346.4	15703.4	11626	23064.3	30078.9	17883	29129.4	12940.7	19791.9	30713.1	43711.3	18332.9	26292	24082.4	32965.8	24582.2	17649.6	44211.4	13594.8	18632.7	14413.3	1	1	1	0	0	0
AT3G51660	1	1	22	1	4028.66	47497.6	74671.2	90393.3	56426.4	84979.3	87933.7	62358.2	83077.3	107317	83533	71756	83665.3	86446.4	62026	68438.8	100332	83379.6	88966.4	69101	83171.2	61679.9	79567.7	74149.2	74183	72679.9	147869	73992.9	70736.5	112488	79343.3	89679.5	47214.4	86668.5	92363.9	95641.9	83396.3	79912.4	75024.9	85788.9	89448.7	62621.4	60032.9	87108.6	0	0	0	0	0	0
AT5G05470	1	1	22	17	4027.64	49661	43638.2	43281.8	34278.8	35124.8	39196.6	29346.8	34207.7	55339.3	44209.9	41986.6	58550.9	45469.2	43970.6	21605.7	42149.5	42498.2	35869.5	34952.7	42821.4	57705	49449.2	42752.3	34511.4	39786.8	47292.9	32381.7	41476.8	67768.2	49267.1	46918.5	51286.1	42759.4	33528	47025.4	52727.4	50050.8	51513.2	39311.1	36859.6	48687.6	24879.2	33934.1	0	0	0	0	0	0
AT1G76880	1	1	24	18	4026.82	12440.8	13717.6	17517.8	21381.3	17293.3	31245.2	6722.05	19115.7	27777.9	9183.39	16727.7	17096.7	16010.5	16150.1	22150.4	15794.3	35686.6	7407.52	20681.9	14475.1	17517.5	25774.2	24906.6	20693	25428.4	12704.1	36636.2	22863.3	21708.9	23083.6	25563.9	15409.3	21344.7	14559.7	21066.3	26578.8	20440.7	24577.8	12202.8	15114.9	39334.3	43953	43278.3	0	0	0	0	0	0
AT4G10750	1	1	24	4	4025.07	81249.1	60275.4	55365.2	75991.4	47974.7	59153.9	77209.6	52307.6	77403.6	54708.5	85422.7	51777.9	45036.8	68688.8	98627.3	57135.1	69853.7	51764.4	49024.2	51435.3	59989.7	59843.8	57960.1	59141.8	45951.7	66699.4	84422.8	46524.8	60448.7	37129.9	58641.4	103187	67720	61769.4	72108.7	56504	53025.9	54276.4	60999.6	65687.9	43172.6	83187.7	86944.3	0	0	0	0	0	0
AT1G72970	1	1	22	6	4020.24	72692.6	101494	94363.2	84747.8	116846	119456	137672	99385.6	118084	85627.6	107967	113203	76875.8	96729.7	106079	96445.3	82921.3	89400.3	114435	94533.9	95457.1	83023.6	91457	100359	94648	102469	301854	61986	150244	67817.7	65520.1	176187	90461.1	125861	135261	76803.2	75539.3	79625.9	103645	112381	82397.2	95127.7	69449.8	0	0	0	0	0	0
AT3G62150	1	1	22	21	4019.8	28835.1	24797	23644.7	19136.8	26083.1	28965.6	29565.5	29685.8	30432.6	16160	23528.4	43852.8	21200.3	20028.3	55776.4	25100.3	19582.7	15807.2	18663.1	24277.2	19642.2	20946.4	18028.8	22164.8	14988	30930.2	45860.7	21809.9	27461.5	26878.7	28261.6	38896.7	26852.6	32891.2	23834.6	27144.8	22582.7	27308.3	30841.3	37839.8	18666.2	17489.3	17259.9	1	0	1	0	0	0
AT1G02930	1	1	22	10	4019.36	41546.3	79537	18273.4	32791.7	59024.9	22224.4	18676.8	50666.3	16026.1	47349.9	40856.8	28038	31609.4	57865.9	29678	24534.7	44939.4	56680.9	26524.6	28455.5	36124.6	42733.2	50843.9	37763.4	32672.9	63666.5	35707.3	26582.3	17562.5	29983.4	32872.2	36000.2	23228.2	25847.3	54336.3	53198.7	35519.1	23752.4	34004.6	24325.3	28431.3	51594.1	47845.1	0	0	0	0	0	0
AT1G71810	1	1	24	20	4011.44	69254	70101.6	90490.8	72624.9	85330.9	91872.6	106507	88695.1	87503.2	92389	72898.1	85963.3	101141	69502.1	78626.1	92854.6	78862.8	101161	87426.3	85188	75981.8	86118.4	81323.7	76006.3	89190.3	95660.5	112671	89952.7	98317.7	96962.7	96788.5	74088.3	83669.7	98304	82991	86919.1	92940	87246.9	103637	92664.2	86877.7	102906	93248.8	0	0	0	0	0	0
AT3G06670	1	1	22	1	4010.28	40962.7	33826.5	20355.6	23041.4	45301.6	42541.1	39304.2	30869.3	35558.9	38518.7	41705.3	37719.3	21710.4	32737.5	17577.1	20597.2	35071.7	30356.4	32744.5	22228	31230.6	45975.3	33589.8	25423.6	26890.7	59853.6	23694.7	17454.1	27587	27693.2	20829.5	42078.6	30143.4	48010.9	36901.4	31647.2	26995.7	27900	28670.2	45216.4	21457.5	22689.5	28916	0	0	0	0	0	0
AT2G45810	1	1	24	18	3993.37	39329.6	47181.6	56479.3	48241.7	51701.8	62339.4	55003.2	54874.3	70971.7	54675.3	72200.7	44260.9	46605.4	41030.3	60748.4	55217.4	52570.2	46645.2	66141.7	58270.3	54777.1	59969.3	65291.1	51265	55693.2	52673.5	80254.7	67989	53562.3	66040.3	58124.1	53322.9	71338.4	55910.7	53887	49260.8	68110.9	62395.4	42452.7	58236.7	66518.3	64055.4	59557.3	0	0	0	1	0	1
AT4G08850	1	1	24	12	3991.38	44541.5	8560.6	35558.2	16552.2	19480.4	33232.4	22339.6	17026.7	39795.5	39270.7	38119.6	25097	31074.2	27312.7	14967.3	32796	20346.3	19849.3	15674.4	26717.2	40977.2	14227.4	23876.1	11238.8	29664.7	38950.1	36468.8	26642.7	50725	32215.5	37014.9	9717.73	22778.7	20828.1	13240.9	19044.4	26999.2	22380.7	33944.9	17289.1	28866.4	8246.01	4332.07	1	0	1	0	0	0
AT4G24330	1	1	24	12	3987.17	62505.5	74665.2	86162.5	55933.3	53829.5	67820	60845.2	58376.2	57440.1	72406.4	70507.5	67308.2	54483	63035.1	88881.2	92428.4	72799.2	69680.9	75094.5	53993.2	69002	72033.2	69220.4	53882.6	92182.1	72993.1	70406.3	57648.3	71161.7	73695.8	65501.1	54761.7	60378.4	54995.6	56900.5	83362.3	92837.5	81563.2	65437.8	73546.3	59865.1	57193.9	61666.8	0	0	0	1	0	1
AT5G04440	1	1	22	18	3986.44	39736	65650.3	52144.8	40685.2	34269.8	54964.4	51588	44954.3	66411	47977.6	38858.5	58186.9	52244.8	33651.7	69215.1	46224.9	34663.1	30540.9	46956.1	50370.3	38910.2	48671	40133.7	42024.6	48725.5	44495.2	68581.8	50495	59937.9	54661	50729.5	50683.4	53145.7	58966.3	36805.1	38051	51863.5	61082.4	46177.1	44554.8	49174.8	46817.1	43629.5	0	0	0	1	0	1
AT4G12720	1	1	22	16	3972.93	34723	43885.5	30164.2	33377.8	30641.2	49989	26666.8	34083.6	57076.1	29095.1	51549.6	32328.4	41065.9	39811.1	28410.2	41909.8	34823	44105.5	36723.6	35458	56032.6	44998.7	46992.4	27616.9	33684.7	45460	27474.4	30873.9	57279.8	42191.7	43362.3	31460.3	53939.7	37768.7	36439.5	60317.4	59226	38631.4	35164.1	64256.7	25111.1	39108	42802.2	0	0	0	0	0	0
AT4G14716	1	1	24	8	3972.07	70806.8	49499.4	46157.3	91463.2	44012.4	70867.4	74306	31020.5	52140.5	61294.6	47388.6	87130.4	24488.9	43632.6	64289.9	35067.6	60004	58248.5	52227.2	61980.2	56326.6	64258.7	78748.2	52650.1	36067.7	65870.3	65895.2	43967.5	58822.3	35774.5	29923.5	68215.6	46478.4	69647.5	59677.6	57889.7	36520.3	26147.2	60662.1	82004.3	42262	53619.8	36517.2	0	0	0	0	0	0
AT4G26555	1	1	22	8	3968.32	94956	130674	112303	99130.1	111891	119636	108445	119020	104015	107651	118549	128061	121667	131859	94779.7	100324	110039	117211	116722	121883	115587	120518	127878	81556.4	137763	76690.9	105541	103937	84142.6	145773	118455	100905	108187	114031	99121.5	102055	105204	119359	132306	94330.8	117768	150162	128229	0	0	0	0	0	0
AT2G38560	1	1	24	4	3966.45	49921.6	51928.3	70595.3	71289.3	69939.2	48295.6	55056.3	38552.2	61509.1	73382.4	84535.7	57007.2	70196.7	65004.6	71021	62843.7	37607.3	61017.3	62989.2	68282.1	60281.4	49085.8	41321.5	78628.2	90737.1	57942.9	80329.9	67763.8	61344.4	55674.8	68340.6	45025.3	54943.1	51896.3	75593.5	38166.8	84677.6	75265.4	53965.1	47866.4	92723.8	80313.7	93310.4	0	0	0	0	0	0
AT2G39260	1	1	24	18	3944.77	61878.7	47849.3	62780.8	65017	71167.9	62060.8	47530.7	26485	97318	38841.6	44838.1	82859.6	123641	53555.5	55771	58731.8	43874.1	55376.1	63521.9	69117.6	70550.1	63018.9	64688.8	88243.2	60141.7	51270.9	61749.4	62710	77873.3	67767.9	70425.6	41458	59788.8	66353.5	57235.1	62157	57014.8	67128.8	33924.3	50345.2	96590.8	122946	138064	0	0	0	0	0	0
AT1G59840	1	1	22	17	3928.67	51779.1	24851.9	56438.1	49418.2	34994	46375.1	51910.5	32792.9	42417.3	50389.5	34914.8	45699.1	30484.9	45917.5	71243.6	42826.8	42865.5	45752.1	45613.7	46089.3	54789	49661.2	58989.9	45069.8	41076.9	33610.3	62133.3	42974.3	51881.7	48612.5	33248.8	61403.1	50632.9	58397.4	52079.2	44004.4	50760.6	45230.6	46453.3	59656.3	36075.8	33976	46073.5	0	0	0	0	0	0
AT4G19003	1	1	22	17	3926.47	117835	154118	88003.4	77086.9	90224.7	61062.6	87796.5	106385	71188	91645.2	83274.9	84239.6	107002	112131	69837.4	85936	81331.7	72986.8	66549.5	88830.6	110178	134102	70192.1	72414.1	76362.8	108537	94310.6	88876.5	94818.7	95953	101069	70465.5	58189	87272.5	84211.6	72423.4	88576.3	78642.6	108915	63037.2	89117.9	66284.6	87496.6	0	0	0	0	0	0
AT1G77470	1	1	22	12	3921.76	39587.1	25545.6	39375.5	43814.7	30108.4	26560.3	20674.2	55069.9	34316.3	29069.8	17211.2	32312.4	28719.8	48552.8	36216.9	28814.9	42465.2	50726.9	25023.9	38468.3	33511.3	39742.9	24400.8	51839.1	42638.5	49108	24206.4	32054.8	46766.5	41789.1	33068.8	33057.4	21496.8	40705.7	37935.7	21699.3	46632.7	27924.4	39069.6	26004.6	20835.2	43695.6	44260.8	0	0	0	0	0	0
AT3G23640	1	1	24	12	3908.8	23958.6	137883	38897.3	29240.1	22265.4	29866.2	26457.7	33488.9	44620.8	45208.3	42915.9	53990.6	55241.2	27286.2	29137.3	45718.4	42139.7	33616.9	30305.8	45756	42120.5	49092	37076.4	24889.1	38750.4	36273.4	45262.5	45083	41697.1	40197.1	38450.5	40230.1	39472	37362.8	46763.9	46867.9	36617.9	30060.9	44689.1	26089.2	38317.8	34663.2	30833.4	0	0	0	0	0	0
AT5G18200	1	1	24	16	3907.97	44094.6	28760.6	38839.9	31759.2	32828.9	36305	53413.6	36087.4	69736.5	41783.1	47992.8	51271.9	32223.3	28774.1	58956.2	41084.4	61501.9	51922	55611.7	34707.8	46863.3	37657.6	48333.9	35972	34363.4	52172.4	63574.5	37408.3	54417.9	33516.5	41738.5	56152.1	44859.8	44285.5	46591.7	63143.4	52058.2	32140.5	37769.4	72799.7	18018.5	57394.5	44289.9	0	0	0	0	0	0
AT1G13900	1	1	24	4	3905.74	70608	33587.2	58886.6	45010.8	94093.9	45781.6	57359.7	94328.4	41639.2	46064.4	48966.9	46463.3	42303.9	84424.9	62590.4	61114.2	45056.6	56360.7	46905.2	47859	50014.8	45594.7	50577.8	52693.8	35568.1	60068	65577.8	44343.2	52514.7	44004	43600.6	56351.8	31109.2	57193.6	47870.5	37233.9	35907	51815.3	54404	54304.8	40869.9	67906.4	57959.4	0	0	0	0	0	0
AT3G55140	1	1	22	21	3900.79	26336.2	67876.8	116389	98285.9	94085.2	97237.9	94720.2	126240	98288.1	116281	90640.6	90827.5	80828.9	32937.3	94486.8	97653.2	105357	101166	72200.5	99761.3	62465.3	85246	76156.6	159073	83694.4	84055.7	111641	93415	78715.7	92263.7	108309	104153	78917.5	90313.5	113868	105233	120209	67877	95590	110419	87565.7	5944.84	87692.5	0	0	0	0	0	0
AT1G08450	1	1	22	18	3897.93	68127.3	124218	140261	71576.2	101189	109645	68745	96418.7	121014	109743	99582.9	96238.6	116405	65107	70314	124306	107001	101684	73908.9	97259	75696.4	87881.3	107579	105275	85885.5	79257	112561	110971	144363	97987.4	122224	58585.6	84063.8	111741	53146.3	87039.6	86438.8	107156	144117	115186	79527.6	24042.5	55596.3	0	0	0	1	0	1
AT1G73090	1	1	24	18	3895.11	43895.4	34316.3	64792	35211.6	32273.4	53954.9	40221.4	33221.8	58804.7	43355.3	84430.6	45500.3	23845.3	44874.8	38240.2	45990.5	45324.2	28983.5	31077.3	42774.8	54965.7	41267.4	46951.9	66982.3	47089.5	52286.9	34035.5	35060.4	59805.3	39366.9	61836.9	39719.3	38211.9	49403.8	28977.6	40222	54228.4	42292.8	46835.6	64991.1	54429.7	84206.9	35345	0	0	0	0	0	0
AT3G22950	1	1	22	17	3893.12	41526.4	17696.3	38764.6	22081.9	17905.6	34688.1	13701.1	26019.2	44875.9	23821.3	36282.7	19958.8	23418.8	19385.5	18758	34168.8	33685.4	23691.3	16745.3	29815.1	40756.5	33246.6	41393.6	13410.6	19960.2	36702.7	20995.6	18289	37845.6	23077.2	30113.8	31060.6	37071.6	26187.9	27071.5	33610.6	35530.9	33249.3	27410.9	46233.8	15165.8	28018.7	21116.9	0	0	0	0	0	0
AT1G01610	1	1	22	11	3889.84	114087	117304	178738	153422	197649	156263	198784	175622	168042	182227	136538	188737	222370	122793	167396	175358	164870	182164	200521	170908	147693	166827	174788	168558	214990	173443	183569	140686	176909	194120	180831	162836	169702	148479	195596	170576	162244	175391	219341	151249	231241	79980.5	243406	0	0	0	1	0	1
AT2G41040	1	1	24	8	3887.6	81657.8	39581.8	76092.9	90515	92079.7	92281.1	86975.9	101333	107502	106505	96433.7	88828.2	121379	81533.5	77767.4	87820.8	89704.6	78645.7	100135	99488.5	85246.4	100490	98577.6	80803.1	85266.2	87369.2	108501	73090.5	101704	104421	81405.3	73830.3	92253.6	98606	93347	84115.6	84618.1	90299.5	115378	88397.4	104610	75825.4	75902	0	0	0	0	0	0
AT3G15180	1	1	22	14	3882.84	30355.4	56104.4	16562.8	35026.6	27659.2	13746	21203.5	36633.3	25815.6	37231.1	33120.9	44301.7	22596.4	53737.2	4014.56	17517.4	39654.1	29904.1	38653.3	96732	45958.6	40523.8	26272.9	25546.4	24195.3	32867.1	17221	31061	30280.4	39178.4	33711.5	57387.4	28744.4	23431.8	44739.2	36909.5	46421.2	23136.2	14616.7	34349.3	40897	44000.8	26092.5	0	0	0	0	0	0
AT3G14350	1	1	24	16	3852.6	35126.6	39804.9	38787.1	64486.7	24526.5	44717.2	33260.1	31441.3	38424.7	35353.8	37163.3	46517.6	37444.4	35433	107325	38262.8	36444.5	56771.6	93263.6	40610.9	42102.6	60488.5	41166.6	34356.9	32457.5	44655.6	13591.2	33666	53443.1	32047.7	30167	95549.9	47970.4	35596.3	106616	40392.1	48939.7	80158.8	40845.5	38207.9	87064.3	24817.6	21345.7	1	1	1	0	0	0
AT2G18770	1	1	24	10	3845.36	41029.9	36606	62700	69484.9	50462.7	30833.9	32877.4	119046	52282.3	46961.9	30346.5	69697	47893.8	47386.5	32261.6	32799.1	38650.8	60442.2	33976.1	48179	24080.7	58982.6	50924.8	73633.8	48669.7	71994.8	45852.2	50656.3	37442.4	29738.8	34779.3	30881.5	45542.4	27430.3	72285.4	74869.7	65470.8	51940.4	28217.4	33756.9	25071.1	44866.2	28538.6	0	0	0	0	0	0
AT1G04130	1	1	22	10	3838	49299.6	43156.9	40540.2	63651.8	41117	43084.9	28569.3	23844.7	73813.6	47010.8	51607.1	49219.7	61454.9	41474.4	56770.8	55224.5	31608.4	31871	55297.5	48448.9	30408.8	50307.4	64944	77839.6	63298.4	39481.5	70435.4	22983.5	61480.1	50273.7	42655.4	43775.9	45055.4	33571.2	55379.7	34821.1	63843.6	58238.7	29672.1	31129.8	72163.2	78533.8	49965.4	0	0	0	0	0	0
AT2G25070	1	1	22	15	3833.11	35706.1	14593.6	34304.7	23874.3	37945.8	58691.2	39734.9	25232.8	45446	33652.9	30369.5	27589.6	34033.2	26129.3	86267.4	34863.5	43406.3	43509.3	152357	60722.6	29813.7	37836.2	72617.2	33450.1	34039.8	28948.9	45548	37484.3	50314.4	29917.2	35491.5	32698.7	107009	36394.5	26815	40370.5	34590.4	60389.3	35029.3	31027.4	79732.5	32428	32635.2	0	0	0	0	0	0
AT1G54350	1	1	22	19	3823	84707	128873	128804	118285	130328	126958	139341	105242	131741	119650	117897	124771	125597	91206.4	153056	114941	123212	114268	140954	117309	111649	130142	117046	118717	164651	122423	164470	127703	125378	125460	127958	132170	138574	135412	116186	117455	124454	127420	125086	105237	135129	112627	135184	0	0	0	0	0	0
AT3G05680	1	1	22	10	3822.73	48720.7	45908.2	50278.9	34427.5	13131.2	25969.3	22634.4	39150.5	22765.1	62658.8	30783.1	59516.2	20279.2	29229.1	36252.4	33308.5	39542.1	29527.2	35718.8	44677.9	29579.7	22578.5	32779.5	14460.9	48444.6	34852.8	54181.5	38468	22656.9	36559.9	27956.9	22958.6	19332.3	48913.5	35875.8	24231.3	16564.5	25736	42121.7	25515.6	33296.7	45884.1	25917.7	0	0	0	0	0	0
AT5G40890	1	1	22	1	3819.75	16380.8	41806.6	34777.2	53500.3	32163.9	47802.3	33449.2	31405	51682	41362.4	47853.6	41990.4	32699.6	22867.4	30740.6	32881.6	31335.4	29912	37410.5	46667.1	28538.5	45643.1	39608.7	29958.2	49304.4	33301.6	33833.9	28201.6	33696.6	26692.4	31589.9	42461	44510.2	36432.5	40336	41054.7	39076.9	39245.1	32589.8	37106.9	40467.6	16428.6	32933.1	1	1	1	0	0	0
AT4G18060	1	1	24	18	3810.89	61033.9	35611.1	46836.9	63608.5	52630.1	40808.2	73896.9	67905.5	43823.1	56869.7	44105.1	42320.2	42705	70758.1	52725.6	51395.3	33360.4	43856.2	37783.2	53032.8	64328.3	36345.5	37921.8	61029.2	41275.1	146863	100774	52097.5	49861.3	54186.5	30515.7	58673.4	36413.7	60697	69273.8	52788.7	53451.3	45566.3	56838.1	69255.5	41385.6	90022.4	59185.2	0	0	0	0	0	0
AT5G07470	1	1	22	13	3805.69	10713.9	15647.8	42294	34097.9	38163	48588	20153.1	11817.1	86095	20774.9	41735.6	24818.9	34609.1	17726.4	63001	48929.3	38048.1	24695.7	42002.1	25021.5	16862.6	33140.2	40746.5	41084.7	49909.3	21622	53446.6	21522.2	36296.4	34534.4	43374.3	46032.8	79777.6	31990.4	26151.6	47644.4	48411	35238.6	30822	26603	34965.2	43482.4	31949.5	0	0	0	0	0	0
AT5G21090	1	1	22	21	3803.44	54755.7	31796	37727.6	41620.6	25339.1	29477.2	28089.5	42079.7	35492.6	42118.7	30669.6	26570.8	33639.6	30839.9	18473.6	36865.7	30858.7	26486.5	27146.5	26144.8	35049.3	27522.2	30322	20121	34395.9	36084.5	20831.5	34783	45902.6	36701.3	48549.4	28149.6	38993.9	33017.3	38995.9	25725.1	24965.3	39913.1	46010.9	15317	33881.2	24773.4	25613.3	0	0	0	0	0	0
AT1G71100	1	1	22	17	3802.84	40635.2	45048.1	26883.1	28593.5	29118.5	21533.1	23952.9	32168.5	16592.1	19799.4	21233.8	23072.5	24918	37005.5	27644.2	22386.5	22861	18600.6	29571.7	23151	41824.7	28125.8	28568.7	36952	29077.3	37121.2	23674.8	28878.8	39807.5	32793.5	25674.2	23977.2	26188.8	28096.2	29733.8	27290.2	19846.1	28857.2	29930.4	30297.5	31129.8	32840.3	14708.6	0	0	0	0	0	0
AT5G13720	1	1	22	4	3793.03	17990.8	41865.7	28036	29670	24033.7	26008.5	44814.3	33703.5	20260	31934.2	25691.9	39309	39219.3	13155.8	29184.8	43459.9	23226.1	28208.9	28865.5	20241.2	18663.9	24496.4	20048.5	19550.5	20650	20825.1	35136.8	20479.2	21497.7	36022.9	22751.1	28577.7	19125.7	35332.8	27902.4	27940.4	20298.4	24040.6	37025.3	26064.9	20162.1	2002	33381.6	0	0	0	0	0	0
AT1G68260	1	1	22	1	3791.16	10925.3	18823.4	12312.7	13309.7	23034.2	17008.7	18501.6	17041.6	30574.3	27477.3	12432.7	20711.2	19892.3	6876.5	6110.66	12182.3	3501.43	18728	13454	12160.4	26698.1	15014.8	10238.2	5988.33	13027.6	21570.4	13373.7	21205.5	17670.5	24515.6	23920.4	8558.73	7925.32	38270.3	22915.9	32653.3	1396.47	10608.8	32464.3	24493.8	12424.8	49790.6	3728.88	0	0	0	0	0	0
AT3G62110	1	1	22	15	3787.05	13867.8	22162	6437.61	10647.4	15471.7	22809.1	1689.13	16630.2	27570.4	21799.3	21186.4	22144.3	5501.61	20041.9	11348.1	6905.5	31106.4	26433.5	18771.1	17236	59061.2	28647.2	27342.6	9673.99	9304.27	9378.31	12910	14479.2	23279.1	11141.8	12512.6	25349.5	23364.5	23098.1	20846.4	21990.3	43588.9	20768.6	15582.8	39000.4	9754.35	29296.7	15547.6	0	0	0	0	0	0
AT3G01660	1	1	22	16	3782.73	76490.5	72565.1	99575.8	69257.7	80937	80493.1	123064	72072.7	77182.8	84527.6	85592.1	78696.6	73945.2	54932.7	83978.6	97458.2	73013	72493.7	71357.2	86196.4	91071.8	84126.4	74386	73919.4	84898.8	97278.1	127856	114564	87970.2	72688.3	83820.6	68438.2	87612.7	101208	74700.6	84240.1	62448.1	80514	110488	72385.2	77542.9	58580.8	108972	0	0	0	0	0	0
AT5G60960	1	1	24	20	3767.53	45943.6	44491	36041.5	32049.4	18669.4	24052.7	31454.4	29220.1	41405.4	62930	23755.5	30850.2	25344.9	39275.1	28648.1	29271.7	30795.7	22986.7	25338.9	48461.9	34203.6	37318.7	33859.2	27617.9	45295.7	26365.2	36341.9	36173.9	36935.8	55335.1	26394.3	33662.8	28804.6	40750.1	28942.8	17181.9	37921.7	34544.5	25414	52845.7	47579.6	37769.9	29235.6	0	0	0	0	0	0
AT2G37080	1	1	24	2	3759.25	50529	71021.4	36360	68367.6	52715.2	29889.2	34693.7	57817.5	50507.8	52293.8	35747.8	55775.6	11341.7	49492.3	29073.7	38623.6	28460.1	55803.2	44818	39376	58938.9	47169.9	37136.3	87434.5	66100.5	37168.1	55698.5	42729.5	43737.9	41957.8	43798.3	41638.2	27863.7	38796.8	77043.3	34845.2	57573.1	31932.9	43041.6	47809.9	47687.3	80775.7	54307.4	1	1	1	0	0	0
AT1G15750	1	1	22	19	3753.96	29280.5	119205	95297.7	64386.2	83271.9	67289.2	50929.6	57288.2	83513.2	55435.7	65076.5	55635.6	58646.4	25123.4	63969.4	73330.8	53628.9	56336.1	63891.8	77223.5	49497.9	63397	69529.9	66441.7	69322	58371.3	120522	76578.7	49360.1	64220.2	58574.9	53025.1	86497.5	67147.7	47659.9	53576.5	69239.5	70580.2	63288.6	47318.9	85083	53635.3	58728	1	1	1	1	0	1
AT3G19000	1	1	22	17	3748.17	85592.9	195302	41162.2	47740.7	48022.8	50623	51886.5	45314.9	51840.6	65586.6	86836.6	69780.3	76301.9	73731.5	50654.6	36890.7	54943.7	56991.7	73741.5	80199.1	82002	68033	50680.3	70393	51014.2	67168.5	58914.2	84663.2	40142.4	59624.7	54696.7	67201	61732.7	58909.4	69468.8	69785.3	67795.7	61220.7	85455.1	59596.3	72330.5	129729	50024.6	0	0	0	0	0	0
AT4G33220	1	1	22	3	3733.53	51920.9	145020	53896.1	53474.9	76785.6	37305.7	47166.5	56138.1	68243.9	54011.5	60325.1	72385.1	93233.7	58053.5	63512.5	69177.1	46192.3	52698.5	76877.2	68397.3	48634.2	51646.7	47095	100056	52030.4	41381.9	100623	59139.7	61729.7	71711.6	69396.1	42173.1	70083.4	46017.5	48827.7	38211.4	96557.7	54523.8	75666.9	39504.6	67982.7	57623.9	66599	0	0	0	0	0	0
AT5G24520	1	1	22	20	3727.13	34303.4	41942.3	36390.3	33530.2	46120.6	31109.8	31148.6	20747.3	38092.4	23673.7	33103.3	50877.2	34236.5	25378.4	32083.4	37319.3	20985.7	29994.3	35547.1	40223	36642.2	23433.8	33843.3	38200.5	33428.8	26082.7	33131.1	42274.6	39336.5	41764.3	23346.4	42716.5	43632.8	33208.6	27012.3	30016.2	43092.3	40526.8	49280.9	39797.6	41689.6	33653.2	15635.9	0	0	0	0	0	0
AT1G51570	1	1	22	1	3713.82	58815.8	148537	99950.8	88558.8	111059	97764.5	103526	118935	101261	125745	163991	117251	120884	60570.2	107969	103216	130938	87687	100226	109886	100698	102320	94632.4	97639.8	113512	128497	131981	99160	113744	117580	77187.5	109894	95474.8	130680	100667	96573.1	112240	119902	137295	100812	96294.9	92945	126333	0	0	0	0	0	0
AT2G35810	1	1	22	1	3711.19	46522.8	201282	76935.9	70097.1	66598.5	68130.3	73736	84303.3	103471	84319.1	172818	56684.3	64044.8	61108.4	74435.8	67937.1	86493.4	56033.5	56660.8	58595.4	54905.4	71552.6	83576.4	74278.5	58420.5	68325.9	129311	82702.6	55745.8	80761.4	76444.7	71080.9	80993.6	67646	64991.4	77054.8	85261	84241.5	66152	54609.2	79111.2	70965.6	62660	0	0	0	1	0	1
AT5G40930	1	1	22	18	3710.66	51530	36576.9	48652.9	30927.2	31119.9	36241	43000	31968.9	46612.2	41521	33911.5	41446.1	32750.7	34271.7	53357.9	46068.4	46300.7	44049.8	48349.5	33235.8	53910.5	38741.8	36722.1	36083.5	40670.6	36948.4	45420	38444	59325.7	53280.8	23279.7	43676.5	59834.5	46059.8	35930.4	40422.9	84344.9	43036.6	51778.6	41901.8	27214.8	46607.8	47251.4	0	1	1	0	0	0
AT5G61060	1	1	24	16	3701.65	41340.7	37570.2	64019.3	59726.8	44456.5	57670.5	59535.6	20100.5	43244.7	38086.1	20005.7	48130.1	12521.6	39969.6	49667.4	62309.7	49144.2	43724.9	52986.1	59327	61740.1	37679.4	43495.1	64394.7	41663	52510.5	41977.8	62180	92940.7	44012.7	44700.6	42556.8	57477.4	32478.8	45323.7	43678.5	68922.6	51556.1	46105.5	49523.1	60406.8	40782.7	12057	0	0	0	0	0	0
AT5G16120	1	1	22	19	3696.84	35612	54703.1	44195	42117.8	20924.7	66636.5	32302.8	32846.8	56968.7	40330.8	40563.1	34211.2	20692.7	36345.7	40495	37412	41871.3	38835.7	37076	53074.8	38429.2	41535.4	47529.2	25046.9	47727	34965.1	46544.6	45562.5	49715.7	42892.5	37369.3	51131.3	35695.2	55777.6	37262.2	43729.7	43238.2	44366.7	30029.3	61879.7	36415.6	69787.8	28918.7	0	0	0	0	0	0
AT2G43235	1	1	22	15	3688.45	31773.1	24845	44928.9	34335.6	68846.1	42228.6	31212.2	50744.8	45573.9	33402.3	56568.6	34255.4	38798.7	43320.3	24429.4	32590.1	35165.3	44835.6	60269.8	58578.1	37682.1	52975.2	34246.4	48533.8	37836	37645	30895	41027.1	39500.3	37403	47137.1	68348.1	60402.6	44628.4	35906.1	47436.1	46724.4	48581.5	43145	44024.2	40401.3	37812.1	53830.2	0	0	0	0	0	0
AT4G10360	1	1	24	18	3687.52	36420.7	85556.7	88699.7	108563	102882	108740	84731.2	73492.1	108032	95878.7	105240	112080	32737.1	26633.7	139177	142121	74296.6	55141.1	90400.4	108504	63307.4	105947	85767.1	117727	98834.9	83328.9	142460	105535	100655	113068	82365	74966.7	89834.2	111361	96805.1	97559.9	94101.8	103718	94784.7	87540.7	122386	10635	122602	0	0	0	0	0	0
AT5G16280	1	1	24	8	3680.7	43454	53755.3	61151.5	45874.1	44239.2	65983.7	66204.2	59791.4	67210.8	75389.4	49875.8	74791.8	38448.3	38414	55609.7	66895.8	57217.8	46531.4	50998.5	41512.3	40221.1	65017.9	65142.9	50290.5	44610.6	38945.3	42792	52834.7	60857.6	54590.3	42001.7	72001.6	50285.2	77295.1	49726.7	59808.4	69241.3	48975.2	44164.6	42229.3	44682.8	27227.8	43620.1	1	0	1	0	0	0
AT1G14650	1	1	24	18	3679.87	154267	173246	192717	176756	316554	171431	197872	241422	230945	177761	200940	184152	188594	201952	164806	174064	184069	237683	140255	197569	157301	189650	142414	235125	247043	203522	228535	240733	128760	253854	176275	181312	123883	198743	184509	231311	194493	125653	247199	178450	175057	242887	208426	0	0	0	0	0	0
AT5G39590	1	1	24	16	3673.31	72202.4	153772	89739.2	81242	63329.7	94069.6	95291.4	80751.6	84948.2	89871.6	83291.3	75268.3	64135	77019.3	87730.6	80505.8	84912.6	75338.2	75851.8	102654	76558.7	92405.8	95109.6	80305.3	63198.2	90018	129316	78680.4	86763.7	69626.2	86059.8	105107	94956.5	90920.6	98935.4	85432.4	69991.8	85821.2	86685.2	87211.8	75133	79449	63881.4	0	0	0	0	0	0
AT5G52110	1	1	24	16	3670.08	13516.4	20523.9	15747.4	27542	23136.1	16439	24601.6	20485.7	24633	14452.3	22433.9	19506.8	9607.26	14105.3	20400.9	11578.6	31525.3	15541.4	18539.4	31047.2	30262.4	20890.3	19855.3	20320	9021.93	39111.2	37561.7	25217.4	27619.7	13345.7	17647.3	27552.9	21756.1	12892.9	33064.7	17139.2	35293.2	21379.1	17811.4	27021.7	13504	32713	12431.7	0	0	0	0	0	0
AT3G56160	1	1	24	16	3668.12	29521.8	56225.8	78971.5	61873.5	62148.6	50145.6	67434	62019.6	76618.8	69269.7	61718.6	73795.4	55087.9	25265.2	79657.5	80026.6	72467.6	76199.6	72324.3	65508.1	60105.3	63076	69288.2	59225.2	55771.7	52015.8	72804.4	57805.3	77007.5	70376.8	56634.8	61598.3	75232.8	66300	67388.7	78559.6	67984.4	70212.2	68744.9	75698.2	59090.9	27419.5	57846.8	0	0	0	0	0	0
AT3G60830	1	1	24	16	3666.97	35931.3	17221	27551.7	14900	23655.6	24368	26764.7	24877.7	19381.3	25598.9	21788.2	15630.2	19120	30271.5	9366.05	19133.5	30137.8	34855.8	33269.4	24672.8	31129.8	26671.6	33960	28355	36222.2	27682.2	8896.25	17686	21655.5	13882.2	20726.3	23503.4	28086.5	31094.6	22090.7	31285.2	33685.5	24363.1	26637.2	27682.6	27824.6	20097.6	16511.3	0	0	0	0	0	0
AT3G21360	1	1	22	18	3665.2	32739.1	58768.1	47073.8	36167.4	20134.4	25401	25588.2	30347.9	29063.9	30595.7	24076.6	23528.2	21970.3	43232.8	30001.6	25009.1	27185.3	17175.2	18860.6	25987.4	35517.4	31312.2	23069.7	20297.1	31937.9	36384.7	42725.8	28283	35171.4	28504.7	31633.4	30790.8	30110.6	31890.8	30330	24257.6	30206.1	31929	18248.6	10267.3	40247.6	29769.1	15352.1	1	0	1	0	0	0
AT2G45240	1	1	24	18	3660.99	33831.2	38227.5	32165.4	31446.2	34538.1	36032.7	16954.7	32977.2	48225.1	39051.6	55189.9	44349.3	25366.4	40002.3	32087.3	34781.6	42401.9	38509.3	31729.2	46350.4	41579.4	50002	42840.7	39027.2	35991.3	37737.7	32320.5	25209.2	42524.4	37800.1	38300.8	36942	40735.5	54163.8	34077.9	45913.5	57293.6	46942.8	39257.7	47298.3	28154.1	58710.1	55029.9	0	0	0	0	0	0
AT5G48440	1	1	22	19	3658.31	43221.8	64179.5	51927.8	68304.3	51305.5	40138.5	34787.5	46454.9	51151.9	56136.1	43686.4	52400.4	46069.1	41141.6	48183.4	59599.1	42204.1	40640.5	47777	59895	48201.7	45715.5	48929.3	55569.8	58518.4	63692	81645.7	44549.2	59216.6	48316.7	48386.3	52305.3	53497.7	43050.2	58193	37914.9	45996.7	53441.9	68180.9	53330.8	55473	27621.3	53548.7	0	0	0	0	0	0
AT3G02420	1	1	22	18	3653.06	40820.3	50154.5	60881.9	58025.5	43590	45655.4	58270.5	45556.1	61781.5	61382.4	50568.9	46021.9	43932.5	23127.5	55700.6	38372.4	51301.4	46917.5	54915.2	46725.7	47090.6	44221.5	58720.8	42859.4	64230.3	45038	77567.9	56445.9	57675.4	55598.7	56854.6	42177.3	55439	68567.4	63176.6	56244.7	46552.1	52758.2	47596.9	41763.3	55709.6	29977.3	55083.4	0	0	0	0	0	0
AT3G08960	1	1	22	12	3649.28	28393.8	11101.9	24861	32932.5	16714.3	25522.2	22890.7	15502.9	10639.6	14605.7	11332.3	38411.5	22163.5	25564.4	49839.2	26286.3	22635.3	14769.9	53097.4	42533	14374.3	25106.1	33809.9	44825.2	18952.3	28216.4	18443	18318	48900.4	20669.7	14881.8	21564.5	31400.4	21602.2	18497.9	15181.1	15716	30153.2	18144.3	20552.9	76803.1	16357.5	10283	0	0	0	0	0	0
AT3G21820	1	1	24	20	3644.48	46679.9	36261.9	64067.5	44423.4	55244.6	48458.7	75530.6	44763	67660.1	46260.3	45892.3	51784.1	59433.3	43015.1	55581.4	69506	42835.8	46940.6	61092.7	55058.2	63735.8	40216.4	40562.6	41663.8	67858.7	53862.4	61598.9	68298	67736.6	66106.5	52918.2	34281.1	49426.2	54179.8	55441.5	49328.7	51872.7	59292.6	63398.7	48572.1	64784.4	58285.2	58910.6	0	0	0	0	0	0
AT2G29190	1	1	24	16	3643.03	54193.5	33627.7	48800.7	36027.1	52208.6	54934.5	45110.5	20207.8	72778.5	69993.2	60310.5	41920.6	49403.7	54551.4	40309.7	55969.3	41086.5	35344.1	54481.9	77755	50733.3	79873.8	55203.6	5188.27	76211.2	23431	29283.4	58705.1	65331.7	65692.9	54476.4	10288.4	78345.2	66198.9	11841.2	48365.9	76095.4	52769.9	58071.9	47913	68132.8	21419.6	18733.3	1	1	1	0	0	0
AT1G35780	1	1	24	18	3641.05	34043.1	33023.2	14617.2	48425.2	36574.9	36210	9906.75	9137.66	64551.5	25491.7	28989.3	21741.2	24154.6	21833.7	15050.8	47747.3	20758.8	10709.1	25505.4	24423	27254.5	48556.8	43433.3	40880.4	59852.7	8359.79	52978.1	56451.1	22271.2	20169.1	31447.8	13817.1	34877.5	28097.4	27996.2	25091.3	83323	25666.9	13621.3	16606.1	19620.5	25066.6	87392.2	0	0	0	0	0	0
AT3G25680	1	1	24	4	3639.74	85772.8	104088	89042.7	82662.9	58026.1	76881.9	56653.2	112625	63424.1	90810.9	54770.2	72484.3	69238.9	84060.2	60666.9	77136.6	74694.1	57653.9	59310	72547.1	85842.1	66917.2	64070.3	87016.7	60276.3	81056.3	67987.1	67097.6	69964.1	73081.7	78502.4	68141.5	71375.6	75011.8	74726.8	54170.9	72354.2	73104.8	68106.7	69803.6	79574.4	65001.1	87144.8	0	0	0	0	0	0
AT2G27140	1	1	22	11	3638.61	35291.8	23495.5	32551.5	34590	21669.8	24938.6	31560.8	28266.9	29343.8	6561.26	87593.8	28632.7	32697.8	31954.8	51552.9	42647.4	27522	23616.5	25216.3	26807.1	25480.3	42962.3	30876.3	58309.1	20096	30932.3	45800.2	20083	48322.7	81607.4	30791.7	33305.6	25114.3	31092.2	24058	30363.8	23400.5	25706.3	7403.82	43168.5	57476.3	9815.21	64746.7	0	0	0	0	0	0
AT4G03550	1	1	24	14	3632.15	35654.9	38144.3	74864.3	89949.9	27368.4	62898	38662.3	48673	69242.4	62896.2	58075.2	36592.4	41575.4	33210.4	78382.4	45154.1	64898.3	44971.7	38401.4	47569.6	53961.4	63545.2	55863.2	30789.6	59330	50357.6	64417.7	60959.7	58459.2	56370.8	62059.7	47662.5	53661.7	63036.4	58390.3	50082.5	52019.7	60812.2	45100.6	33946.6	61814.7	34028.8	34628.2	1	1	1	0	0	0
AT5G64370	1	1	24	16	3631.5	37998.1	43849.5	13835.2	10178.7	24026.6	31157.1	24877.8	27344.2	25948.8	26869.1	24440.2	31512	21295.8	21585.2	32063.9	17937.2	38386.5	20698.4	39781.8	45008.1	32642.6	45984.2	42539.1	21750.7	12796.3	13704.5	29783.2	17201.5	38435.8	29635	18326.8	16069.1	39159.4	30356	37226.8	31175.1	23615.4	34758.2	24851.5	30895.7	31775.4	21816.6	9191.33	0	0	0	0	0	0
AT1G13110	1	1	22	3	3630	71341	120302	70898	80517.7	40343.1	61620.6	83847.8	65501.8	50080.3	70469.4	82441.8	66167.1	67409.5	54303.1	87137.8	75538.4	66951.4	62395.8	57887.7	64149	68627.9	51971.2	80721.3	59166.5	62651.8	73643	74981.9	59584.4	64190.4	64591.8	62911.5	81308.7	67649.6	72361.6	69936.9	63734.8	51234.8	82806.5	76098.5	74911.1	58797	49111.5	58856.9	0	0	0	1	0	1
AT2G33830	1	1	22	13	3626.97	6751.69	7910.27	11232.2	8183.19	52388.4	6536.29	5777	38767	13169.6	3204.55	2118.69	3484.59	2933.16	35146.5	3461.41	15237.6	9972.13	22271.8	15653.8	42198.3	7408.97	12068.2	12482.3	8202.96	18290.7	11070.5	20810.9	30367.9	12367.3	7252.77	14463	15607	36540.4	19082.5	8157.78	7484.5	26265.8	7287.52	15765.6	9818.44	24273.2	7017.1	30078.1	1	1	1	1	0	1
AT5G56130	1	1	22	21	3616.5	28356.2	28693.5	20165.3	21801.9	18939	60882.3	11493.7	33663.9	54660.3	21557.5	22836.6	11875.6	12890.1	39090.4	34659	26227.3	31311.2	48390	15028.1	18364	35563.8	22515.5	27618.2	10748.3	28894.6	36944.4	21151.2	30059.2	42192.7	33386.6	30467.3	30509.7	27022.6	24904.2	19996.5	43437.4	33489.5	30366.7	27854.1	62978.8	26147	32832.4	8499.77	0	0	0	0	0	0
AT5G38720	1	1	24	14	3601.69	5596.59	1463.98	41063.8	31233.8	13147.1	21858.8	2365.66	15363	17029.2	7103.46	12221.3	23172.9	20871.8	12210.6	29781.2	12849.2	22206.2	21343.7	46494.9	28033.8	3774.96	59863.5	75152.3	14306.1	21019.2	9474.22	8890.07	19403.9	38638.4	11686	9749.4	13547.2	44037.2	27174.9	14214.3	15472.9	20471.2	54650	4606.52	10857.3	38102.8	6586.48	11121.9	0	0	0	0	0	0
AT4G33110	1	1	22	7	3598.71	29428.2	57310.8	16223.7	58455.1	39386.6	23548.1	29211.3	29186.1	36796.8	38076.5	31572.7	46187	29382.4	42765.3	16319.1	22839.8	32261.7	52546.9	44106	36960	32947.1	48646.9	45581.3	19454.6	26585.6	37765.9	13635.3	24537.9	22995	27794.5	29351.3	63976.4	28126	29990.7	62459.8	32588.1	32260	29902.2	22931.5	42973.6	31092.5	35831.5	43358.1	0	0	0	0	0	0
AT2G39780	1	1	22	18	3598.29	29586.4	3117.4	39832.2	28620.1	21018.6	38294.4	37429.3	31033.8	36928.4	25177.9	32452.9	23321.4	24489.6	22374.4	38247.9	29257.4	24891.9	25398.7	22170.1	23444.3	36551.4	24784.8	24566.9	23060.6	30566.9	40594.5	39694.3	35262	42671.1	29027.7	31542.6	27419.9	31870	34830.5	28138.5	30929.5	30556.2	32744.3	30392	35398.4	28998.3	35837.9	28578.2	0	0	0	0	0	0
AT5G17670	1	1	22	14	3589.91	92425.5	120414	69487.9	77519	64929.6	79124.8	101317	78838.9	95732.1	67212.3	82041.9	85795.1	82160.4	86327.5	96396.7	71037.2	94128.6	84883.5	97017.7	98655.6	110996	76492.1	73024.3	73607.2	80387.6	95932.6	109742	76433.7	98427.4	75807.9	75187.8	97359.8	76272.2	85191.2	93871.1	96525.3	84006.1	72148.3	87293	82068.7	72838.7	90135	86124.2	0	0	0	0	0	0
AT2G16940	1	1	24	0	3589.2	12114.5	28950.7	11431.1	20240	29630.6	39999.6	21656.5	19744.6	74611.6	18817.3	13323.9	23271	6211.78	13412.1	25073.6	17171.6	26336.6	22475.6	19229.8	54096.2	19495.5	19045.4	35163.1	10452.6	21029	7717.55	26234.5	23184.2	18208.6	16229.6	23954.4	17717.2	32504.8	25329.6	28319.5	37218.7	18189.1	16625	12820.8	16940	41495.1	33791.6	20572.8	0	0	0	0	0	0
AT1G16460	1	1	22	8	3587.65	102592	80992.9	77194.1	92114.9	81942.3	80731.1	180677	94887.8	76955	87824.6	65249.7	80557.6	61396.4	112553	103207	66857.3	94113	79930.4	62666.1	110556	106733	95713.1	104368	76710.9	48306	83536	108924	68733.5	100061	66433.4	72821.2	114908	80856.4	65878.5	105609	85185.5	71435.7	83238.8	85417.9	95638	62633.8	127783	60842.9	0	0	0	0	0	0
AT2G03550	1	1	22	10	3584.65	81454.2	148498	142767	163134	134017	115725	85191.1	119836	101503	132557	109641	134915	146320	105015	106162	149954	146584	137546	125053	140259	130203	125898	136120	114322	142576	122845	124803	92248.1	154262	118351	118113	105236	131175	129309	185023	112279	133315	109349	124258	102975	154383	151170	120033	0	0	0	0	0	0
AT5G01010	1	1	22	16	3583.83	59381	15327.9	63692.9	138588	41827.7	53095.4	64358.1	43368.5	66202.6	58323.8	73368.6	64929.7	59317.9	93774.1	52166.6	61553.5	45687.7	51990.5	54938.8	57594.2	53711.7	64563.3	94979.5	63374.5	44378.9	62554.8	65666.5	71937	75662	74865.7	48893.1	61984.8	74789.2	53834.3	58962.8	43674.6	48862.1	69540.5	63325.2	92353.9	48106.2	50418.9	54119.8	0	0	0	0	0	0
AT1G65860	1	1	22	14	3581.4	32203.6	56186.4	62753.2	57367.8	54117.7	50007.4	59645.8	54697	69502.5	54951.3	46788.6	71521.3	70677.1	54753.4	48230.6	75157.6	48399.5	55506.1	73577.3	62293.1	74888.1	35687.1	65488.7	54161	90872.9	80608	55792.3	58945.2	78420.1	76017.2	50137.6	42645.7	49547.3	82832.7	75067.7	44647	64851.7	43324.4	76982.4	48358.7	58364.9	69138.3	54345.2	0	0	0	0	0	0
AT5G08260	1	1	22	15	3581.15	46726.4	142214	54050.2	62156.4	67552.9	70052.4	48858.9	48114.4	83109.9	49846.3	83350.7	57598.6	44996.6	52033.5	69050.1	61832	66124.3	69018.6	67668.8	79609.9	67447.3	79626.5	78949.2	49007.5	56431.9	64293.8	81203.1	66555.6	48917.6	61886.9	53523.9	59339.2	101493	76394.1	50587.1	66739.4	117994	54329.7	64439.3	59568.7	82400.2	129885	73135	0	0	0	0	0	0
AT4G36750	1	1	22	18	3572.33	46165.7	11508.1	49999.2	36215.6	19972.3	26430	41035.2	32722.3	63245.6	36822.9	22049.5	28025.9	42112.8	26197.5	46010.7	32515.7	28554.7	26234.9	41432.8	41581.7	35386.2	48520.1	25631.3	32871.6	37451.7	31536.4	51556.9	39524.6	35395.9	41217.8	39000.3	42501.8	54422.6	44169.5	28354.1	21755	38230.8	51961.4	41360.3	13588.1	36546.5	18604.5	34382.5	0	0	0	0	0	0
AT3G11210	1	1	22	14	3568.62	39543.2	34733.6	26809	25008.4	28758.4	42748.3	29966.2	28691.7	26096	39565.7	29306	25782.2	20936.6	35696.3	24632.2	18736	34757.9	35187.4	35086.1	25032.3	33143.6	29505.5	31990.2	44235.1	21402.5	43139.5	50472.8	27925	28448.6	20876.6	36443.5	43649.1	26011.3	46544	35609.3	40955.7	24259.7	36366.1	27630.1	30803.7	40640.2	31514.7	27830.5	0	0	0	0	0	0
AT3G51000	1	1	22	14	3561.25	12527.4	674.477	32660.3	21611	28532.4	16084.1	17398.3	37333.2	19828.4	17731.9	15276.7	18163.8	14895.7	31470.9	674.091	19884	24127.7	24042.7	28056.3	31264.7	20426.6	51563	20485.1	29379.9	22292.2	20182.9	4600.15	16375.9	42306.4	17356.7	13651.1	22710	38579.2	40609.3	17152.1	11665.6	45231.2	16891.1	12057.5	10389.5	24244	48304.1	15639	0	0	0	0	0	0
AT1G78820	1	1	22	15	3556.16	30517.8	46264.5	41862.7	52073.4	49049.9	51685.1	23952.1	51328.9	48942.3	33225.3	41761.9	47548	34973.2	41422.3	36546.8	37059.2	78471.1	54327.2	34585.9	65316.9	56293	55393.3	67837.6	28015.9	36176.7	43431.7	46134	37287.8	38738.9	24910	40421.2	40765.6	55938.1	50333	57895.8	51675.8	52918.3	45698	36034.1	49232.9	33811.8	163142	44982.6	0	0	0	0	0	0
AT4G19880	1	1	24	6	3554.74	101899	143904	155775	143065	100142	116406	116735	141104	132132	120422	126773	113085	114941	134182	135137	140556	136705	127376	118472	129820	112413	133764	135930	96998	119250	107894	137116	139257	155856	107007	136370	112608	151630	138571	105459	106306	133941	160185	109528	107572	129723	107673	108102	0	0	0	0	0	0
AT1G02920	1	1	22	3	3552.73	76647.8	111437	66953	64975.4	47464.1	64439.8	80697.7	60070.6	64059.2	71508.9	73926.1	45998	47824.4	60565.7	115532	80452.1	57080	60753.9	52894	71581.6	56146.9	62612.5	62147.8	35314.7	59591.7	61049.1	89540.3	66479.8	100091	54953.2	53997.4	64989.6	69956.2	63655.4	59587.6	69097.9	49300.9	69915.9	60999.4	76047	51823	60790.1	60140.4	0	0	0	1	1	1
AT1G07370	1	1	22	15	3546.83	9820.73	13513	13286.6	20227.9	19587.1	19758.8	20117.6	16675.2	13040.9	8355.83	9753.62	10058.2	10695.5	13733	75799.3	9805.87	12941.9	11615.4	78239.9	33883.7	18863.8	14262.2	34532.7	26277.3	11100.9	15431.2	26620.3	16621.1	22806.4	14911.5	17010.1	21175.4	81035.2	9226.25	27950.3	12538.8	12536.1	33348.4	16004.4	15271.6	53870.3	58632	13389.4	0	0	0	1	1	1
AT3G19490	1	1	24	18	3545.69	10743.3	19803.4	13020.8	98732.6	35705.8	19616.9	119303	37631.9	15765.5	26683.3	11989.4	17501.4	19865.4	37296.1	157853	20539.9	8151.27	12024.9	18318.9	27813.2	8624.07	22096.7	19135.5	138756	14215.8	33469	215355	28444.3	8464.88	29838.8	19802.2	166164	14980.9	36652.4	91368.2	10222.3	23358.3	18348.6	24869.6	35129.2	23081.6	47389.6	87535.7	0	0	0	0	0	0
AT1G20760	1	1	22	15	3544.18	58751.7	38322.4	38263	39165.6	55089.5	37288.3	69896.4	26894.5	75373.4	39159.6	126512	69134.9	60098.3	24837.7	60092.6	49093.1	37278.2	36562.3	77172	74138	47682	42051.8	42772.2	92810.1	56726.4	50476.1	89639.4	56684.9	94940.4	42306.8	49561.4	31944.1	68475.2	46431.8	62981	40910.1	78401.8	44945.8	77262.3	42454.2	70480	36504.9	64340.2	1	1	1	0	0	0
AT3G06035	1	1	24	20	3537.56	89781.9	42955.5	58333.7	52816.4	63310.2	68337.6	74226.6	45455.7	74387	74563.3	52761.3	70235.7	50023.7	55176.9	99957.7	60917.3	56411.5	56802.1	74205.5	53795.3	55212.8	46409.9	56504.8	58462	52752.7	54911.9	103238	66737	106651	68328.4	58335.8	60154.5	225985	56855.7	43475.5	57748.8	54333.3	108683	77819.5	55252.4	84816.9	78302.9	47242.6	0	0	0	0	0	0
AT3G19480	1	1	22	19	3533.15	227315	223904	307790	233199	250236	247805	305295	206284	276372	249069	222901	223057	219524	228880	264712	220937	220725	229710	231525	252918	250780	208116	260780	230849	229634	275459	281172	265814	245108	231875	227226	232682	262944	222843	220625	233168	245476	238799	237286	238315	235010	234304	183825	0	0	0	1	0	1
AT3G07660	1	1	24	18	3521.8	65000	58664.7	73194.3	55068.4	74332.6	80508.4	58002	55217.6	98353.6	104926	83684.2	78102.2	51922.9	64822.8	56309.8	70370.6	66678	74457.5	65745.2	73033.4	72618.3	55139.1	75734.6	86791.8	82305.5	47382.1	87282	82123.6	64849.4	56911.5	65345.2	47290.1	89762.9	69083.1	88924.3	72941.8	78934.7	59026.8	69329.6	78350	106876	71989.5	128718	1	1	1	0	0	0
AT4G08920	1	1	24	18	3517.61	55053.4	46800.1	50197.6	68224.1	52448.8	38333.9	30545.5	40653.1	60709.5	70193.6	50365.4	62465.8	68246.9	51081.2	42214.1	57993	46586.6	40757.6	62517.7	43260.5	53394.2	50504.7	59027.3	75457.9	52550.6	29368.2	65113.3	52247.9	68523.5	48600.2	53789.4	52594.1	56070.9	40721.1	49076.8	58138.8	70884.4	58846.6	44875.5	45659	76315.5	97466.1	65268	0	0	0	0	0	0
AT5G56650	1	1	22	0	3512.43	65652	53160.7	81127.3	72842.1	53893.3	31626.1	48060.5	56640	54340.2	40545.1	26966.1	54233.4	74465.2	45404.4	67483.6	47725.8	43425.7	48640.7	70682.2	43591.4	27705.4	62341.6	77212.6	39983.8	51906.3	84033.5	49960.8	48692.4	101906	36900.2	36062.3	37195.5	60189.7	55507.4	81890.5	64598.5	24163.4	61388.3	33129	28856.6	56232.5	52465.1	31843.6	0	0	0	0	0	0
AT1G17840	1	1	24	10	3509.97	69355.8	85946.8	93487.9	89815.7	90192.2	79767.9	98455.7	94891.3	76628	98987.4	100527	100895	87483.4	70071.1	93033.4	88798.9	99053.2	100089	105538	89287.3	104481	85144.9	87548.3	72850.2	100564	82616.8	95419.9	86981.5	84071.7	101320	82657.2	73874	89995.8	94131	110898	92301.5	86681.2	84456.2	97478.4	97056	86938.4	52205.7	82115.9	1	1	1	0	0	0
AT2G37500	1	1	24	2	3505.76	173433	174338	180032	184428	203743	130195	179531	130441	150338	187498	138747	195313	187025	165914	149443	146443	146209	156421	195120	157193	171645	156630	127243	201021	213010	159029	188178	166350	154196	172515	149848	175704	162607	170452	157139	126307	154731	160017	182449	119373	169313	156626	163271	0	0	0	1	1	1
AT1G53120	1	1	22	6	3499.69	59109	28258.2	67413.7	55820.9	125647	61845	62834.3	111037	61591.6	56355.4	63395.9	59872.6	62883.8	83697.3	49588.3	51037.8	66873.7	66624.6	55613	65512.1	64479.6	55419.1	65003.1	52089.5	73869.9	52823.1	38623.2	62283.8	73232.4	54261.5	69365.2	49604.2	63841.3	56297.3	56618.1	55470	55456.4	74894.5	44953.3	55593.9	62926.5	49566	83765.2	0	0	0	0	0	0
AT3G50950	1	1	24	10	3494.42	95802.6	52324.6	36263.3	39973.9	63650.5	55704.4	75075.7	84705.9	40907.1	75843.6	33361.6	48757.8	53537.2	79370.5	71270.7	45233	40301.3	68842.9	52084.1	53124.7	50255.7	69450.4	59194.6	44908.4	39669.5	84338.4	55638.3	73879.1	47179.6	55896	63075.5	103474	36002.9	52374.7	47890.1	79142.2	30290.2	67197.4	76033.3	52334.3	44487	51900.1	25532.1	0	0	0	0	0	0
AT1G80750	1	1	22	10	3491.75	11976.7	25931.8	16413.6	30920.4	33037	18574.3	18930.6	21491.9	16688.1	29782.6	34583	25870.7	14155	20751.2	22646.2	17776	25242.5	25638.2	21608.2	30071.9	15701.4	23617.4	30965.1	26068.3	31909.2	23689.1	41247.4	29110.4	14971.9	19481.5	14434.9	31046.7	23668.7	16009.6	29087.1	17488.2	22499.4	15562.5	20058.5	28496.3	21783	20210.7	17118.1	0	0	0	0	0	0
AT3G15260	1	1	24	20	3489.35	68574.8	189498	91993.7	62385.5	77363.4	87721.8	82207.6	78245.9	84626.8	69539.4	132850	67748.2	61923.3	73266.2	84361.7	86623.7	68849.4	63506.8	67633.4	75913.8	70894.5	78467.9	82062.3	68801.7	79362	64856.9	130974	85940.4	80097.7	64353	77502.7	123087	79927.3	80975.6	93024	68773.9	61976.7	89882.4	76901.8	53148.7	82170.2	106138	66931.8	0	0	0	0	0	0
AT5G62630	1	1	22	17	3482.5	19129.2	1612.32	18466.2	5392.05	25496.6	8851.53	2458.13	12155.4	14295	15745.9	14161.7	7861.88	12684.1	3518.29	684.682	9519.21	15089.3	4570.12	9733.12	5172.26	34926.1	19974	10423.2	15024.2	9967.9	20652.1	6960.02	10056.1	18517.9	12243.3	14700.3	11214.9	17839.4	13009.1	14010.4	11060.1	12686.4	19140.2	14933.6	14312.6	7603.51	10513.7	487.321	0	0	0	0	0	0
AT3G56910	1	1	24	0	3479.56	1042.64	5096.22	16766	2671.49	84235.5	145959	2972.88	19224.5	269253	910.446	28412.2	4781.79	20728.9	13349.9	3540.09	15520.3	4103.65	15129.7	33488.6	181151	862.26	27523	46425.2	3261.19	77094.7	2460.17	5012.23	35177	4389.8	9910.13	20693.7	1634.04	112595	10221.2	1149.39	15407.5	245811	33372.1	3476.86	3294.64	121039	4014.28	34244.3	0	0	0	1	1	1
AT3G54030	1	1	22	1	3475.55	33424.3	28479.6	31055.6	41417.9	37207.5	9657.72	27175	21323.5	26739.5	28945.4	17768.1	27724.9	31309.6	24367.4	21253	26588.7	11161.7	28654.6	23343.9	23477.7	7862.92	19435.4	21471.1	27248.6	27260.5	26767.4	23567.5	21539.6	22702.3	23767.3	17195.2	22483.8	22054.7	31028.5	42344.6	37215.5	18170.8	19900.1	25721.9	23970.8	19400	40378.8	21975.9	0	0	0	0	0	0
AT3G29200	1	1	22	16	3474.85	56879.6	30985.3	49783.3	55639.4	54190.8	58381.4	57306.9	44907.3	64017	56108	67356.7	53310.9	56719.2	62232.2	32926	35438.3	41556.3	41626.8	51482	52771.4	59552.1	45118.1	53723.7	57383.7	46957.4	63886.2	51547.6	62809.6	76666	67051	56829.5	47696.6	55069.2	52789.7	63171.6	48297.9	52864.8	58832.4	67897.1	59869.1	54296.1	55018.2	42190.5	0	0	0	0	0	0
AT1G15910	1	1	24	18	3473.47	37053.5	12184.4	45864.5	41562.1	33196.1	37163.5	35623	66195.5	30413	36094.1	31315.5	29693.7	1843.8	40994.9	41292.3	30269.1	42251.5	32916.2	24675.4	41936.2	46998.9	31192.4	26063	59649.2	30489.9	53256.4	27444.6	41130.4	49951.8	39136.9	45246.8	52058.3	22993.5	35702.6	50161.1	24936.3	7486.06	33841.1	56921.5	47793.4	33945.3	46343	46098.8	0	0	0	0	0	0
AT2G22300	1	1	22	15	3472.18	2594.86	2369.25	10818.5	5672.67	11051.6	14535.8	10170.8	11025.5	2693.89	2415.97	4577.93	10506.6	11008.5	6935.16	30218.7	9653.29	20433.3	6112.78	52872.2	19862.6	2987.21	11852.8	47807.9	12649.1	7272.45	10154	11295.8	8086.48	21407.3	8171.46	16419.3	7761.16	51876.5	8548.79	10204.5	10052.5	14449.3	28712	10204.6	8549.29	27288.6	7664.62	5713.78	1	1	1	0	0	0
AT1G15130	1	1	24	2	3469.75	110538	80678	64277.3	76470.5	65463.9	50862	85523.1	67319.9	56321.1	101981	56332.9	79653.6	62004.9	72932.8	70261.5	71374.4	70089.3	62903.4	64786.2	48179.1	73582.2	59275.9	52189.9	79331.8	66835.1	74312	75552.4	69786.1	65559.1	63708.4	79996.5	65323.6	56061	62360.6	94494.4	62881.7	95424.4	62084.1	69290.8	72701.8	61098.4	80407	121201	0	0	0	0	0	0
AT5G66860	1	1	22	15	3466.12	24713.5	56741.7	29074.1	17979.5	16014.2	62872.8	22667.9	23656.8	18554.2	26579.9	19355.2	36338.4	23051.4	18623.6	61946.6	26969.1	27178.7	26113.6	61478.3	63275.3	25782.4	29497.9	47720	21671.1	27361.2	27583.7	31934.3	24528.7	57119.6	24745	25170.7	34393.1	130438	30655.3	19950.7	23198.6	33584.2	87364.9	35928.2	17571.1	85876.1	31034.6	20337.5	0	0	0	0	0	0
AT4G35760	1	1	22	16	3462.91	68806.7	62104.4	66187.1	70435	66096.5	64729.3	67443.3	81268	59558.7	64753.8	72784.9	59784.4	73323.3	72684.8	64700.9	70014.5	64540.7	71704.3	60796.4	63401.5	65688.7	93404.9	61240.1	83495.2	79236.8	82608.3	78516	53450.3	78026.4	66151.2	73069.2	62470.1	94618.7	83104.1	50304.7	53095.3	89087.4	73712	63743.1	52785.5	107336	33390.9	59096.6	0	0	0	0	0	0
AT3G51780	1	1	22	16	3460.92	77288.3	14228.9	53557.1	46837.8	109810	50301.1	79354.7	81537.9	70458.8	65976.7	86799.6	81782.4	91728.8	77683.7	59455.4	56604.9	65694.8	70199.5	68843.9	59107	77539	55336.4	61598.9	91446.2	60605.2	55356.2	104849	80758.1	112062	86072.7	87050.9	51182.2	63784	56376.1	76379.3	80917.8	67317.5	74133.6	105481	56663.4	72985.5	67272.3	63686.2	0	0	0	0	0	0
AT1G19130	1	1	24	0	3460.79	40421.4	67284.4	61772.9	52748.1	84389.3	72791.8	47913.4	62429.6	97365.6	59970.5	64842	68617.3	85397.9	42315.3	58175.4	71221.3	68635.3	50995.7	69739.9	82159.8	60400.2	81303.9	78086.1	58439.5	62086.9	35014	101107	59419.7	56101	73623.8	66482.6	45366.7	89702.7	58693.5	53533.6	83969.7	85867.8	82229.5	68952.5	65784.4	73811	70057.5	76201.2	0	0	0	0	0	0
AT5G54310	1	1	22	14	3453.86	6910.92	20449.8	19300.4	21858.4	28736.2	5536.76	1010.65	1520.97	7672.58	4981.6	4765.86	12786.3	31606.6	3470.7	9177.53	3622.94	3345.7	18495.9	12031.8	12765.2	8950.05	22167.6	19484.8	5769.35	66179.3	11428.9	22239.3	22058.1	9599.82	8173.76	6183.86	4775.97	20520.5	16175.7	19820.1	30617.6	5266.72	16887.7	3431.46	4403.72	10279.3	7177.22	2185.41	0	0	0	1	0	1
AT2G46910	1	1	22	14	3451.65	30776.7	83976.7	33671.4	36326.3	40722.8	37886	25395	43047	44307.3	32379.7	32431.5	44119.2	24634.2	30503.6	14904.6	39403.1	47519.4	46286.9	36441.7	44918.4	42228.1	69532	50724.8	27618.4	43212.3	41878	21861	23178.5	31854.2	37072.9	46596.8	32086.7	17899.2	57011.8	54054.8	38963.4	29047.1	37255.2	41024.4	38273.6	43803.2	39898.8	35971	0	0	0	0	0	0
AT5G42890	1	1	22	15	3444.78	24849.2	55044.1	40567.2	68364.4	66348.9	42421.4	33852.3	37718	50778.9	37992.6	52406	41839.1	38568.9	28910.4	32602.2	44332.4	52195.3	45055.7	48408.6	59739.8	31668.8	43742.7	57139.3	68757.6	51005.2	37220.7	46755.9	43887.3	27600.7	48981.7	54710	44097.9	52445.9	36641.2	42708.2	60137.2	55626.4	46092.7	41657.3	43555.7	47603.3	52241.8	81185.7	0	0	0	0	0	0
AT5G59160	1	1	22	10	3440.36	82442.9	26824.7	57691.9	64350	54123	42082.7	20908.2	66697.4	49280.6	60750	67095.7	81081.9	29697.9	92828	41248.4	52217.2	63976.3	81295.3	49554.5	46540	67467.5	65093.8	53731	58625.3	26360.4	72101.6	58553.4	50979.2	46132.1	33029.8	50577.5	62423.4	40513.7	86027.8	56573.6	69092.2	48137.6	40716	59479.1	76511.3	34154.9	81258.9	75965.2	0	0	0	0	0	0
AT2G25310	1	1	22	1	3439.31	32578.3	48056.6	26420.3	29092.8	41033.9	33892.3	10428.4	35782.7	27658.2	49268.8	36677	46459.6	17160.3	43690.5	24983.9	18476.8	54754.5	39087.6	27658.8	36558.1	29573.1	48797.4	60195.4	30433.9	21987.5	41515.8	23799.6	13215.9	19083	20529.2	33306	27439.9	33144.7	35938.1	41158	46009.6	42985.4	47789	17211.4	40573.3	25196.4	55211.2	38454	0	0	0	0	0	0
AT4G18950	1	1	24	20	3436.51	27867.7	50400.1	45859.2	38002.1	12434	36979.9	14310.8	17077.2	24267.5	35767	25851.7	35187.6	19918.5	24915	60075.9	23679.6	24840.3	20184	34614.1	29039.8	20111.7	17143.1	39273.5	39859	42873	41999.7	29298.3	49206.9	16867.8	35003.2	14115.8	16327	40626.6	41818.6	39129.9	30240	12576.8	47234.9	11297	17242.2	53442.3	29409.9	22948.9	0	0	0	0	0	0
AT1G72340	1	1	24	12	3436.14	56133.1	86962	41539	26316	14828	15765.8	46522.1	24903.5	29489.3	46455.7	29899.6	34237.5	35172.5	38329.2	35378.2	34835.6	25777.4	29375.6	34992.8	31966	41567.6	34089	29288.4	35604.7	29849.3	42266.8	37016.2	38787.4	57487.6	38874	26916.5	39513.2	30571.9	34831.4	30740.5	23088.6	32345.7	37730.1	39896.2	24038	24357	22382.6	24157.8	1	1	1	0	0	0
AT5G54100	1	1	24	16	3435.96	41779	3368.81	32874	23856.7	21164.2	25156.7	33706.6	39695.3	37595.4	45125	23016.3	34419.8	32271.9	23700.6	30369.2	33710.4	31929.8	22326.3	27228.5	41402	39377.4	28731.1	25345.2	40797.3	42532.7	31726.1	53732.5	38237.3	46278.2	35759.6	34746.6	18326.5	38405.9	31417.6	26374.2	21005.5	38498	51818.2	35472.7	34349.2	31435.3	23707.1	20535.6	0	0	0	0	0	0
AT4G23940	1	1	22	12	3432.12	33690.5	106906	63047.7	58955.6	41112.5	82718.1	74432.3	68426	42241.2	40433	47901.8	50326.8	83054.8	79596.9	100682	96696	47055.5	50381.5	62658.2	57233.8	47365	71212.1	70324.3	53053	64529	64837.1	64235.2	75098.1	34022.8	76652.9	61874.2	78127.8	70204.9	61239.5	45671.2	49455.8	70107.3	113321	61892.2	54859.7	103930	30756.2	46677.1	0	0	0	0	0	0
AT3G08560	1	1	24	10	3428.41	95980	67774.2	78399.9	74563.7	76310.7	78390.1	117573	90879.5	58778.8	84061.7	70238.1	84037.2	88614.6	85528	111745	77120.4	79013.7	83044.7	86544.8	77443	72121.1	68812.2	70663.8	72969.4	106496	101256	106961	67978.6	79668.6	88243.4	89728.5	71816	59471.7	79550.9	89602.4	78319.5	53348.4	81464.6	95689.7	83573	73345.5	71069.9	72822.7	0	0	0	0	0	0
AT2G44230	1	1	22	19	3415.97	23236.6	34944.7	59366.6	49786.9	35020.9	41731.7	21356.5	44882.6	41553	48122.6	44012.2	22122.9	17927.4	58884.6	32991.3	37462.9	43691.5	29548	24972.1	45624.2	38396.1	53691.3	43635.4	18027.8	47153.9	43210.4	58195.6	61402	35408.9	38115.2	51320	34400	49666.2	38654.6	28877.8	37138.6	43196.5	54200	46821.4	21198.1	49046	37421.8	36492	0	0	0	0	0	0
AT4G19890	1	1	22	12	3415.65	19110.9	3770.33	24112.5	29558.9	41101.3	13748.7	21099.2	18594.6	11449.6	4595.26	2585.97	12574.4	37975.7	41826.7	25139.8	34318.9	14731.9	31954.9	18327.3	13042.7	25934.9	15604.7	3985.39	8519.04	14303.2	31704.3	3216.35	32931.6	18876.4	62024.3	24539.9	14404.8	10323	20487.9	11596.5	27004.8	6366.35	8290.35	35005.9	12501.6	12480.1	25320.2	8614.33	0	0	0	0	0	0
AT2G26230	1	1	24	6	3413.77	61778.2	126289	56739.6	59056.2	62805.7	62745.9	59073.1	69180.1	59419.8	72168.1	64052.4	51571.7	50779.1	56051	60927.8	57997.7	72224.3	56307.9	46906.3	62841.9	58223.7	63601.9	67421.1	45010.7	46719.4	52214.6	89905.4	53915.6	60613.4	60735.1	52509.6	52498.3	62395.3	63845.7	55980	60247.4	47870.5	52399.6	65502.6	47642.4	52651.3	50206.5	37231.3	0	0	0	0	0	0
AT2G28100	1	1	22	3	3410.68	72443.1	36934.6	40801.5	39322.1	28854.9	54899.7	43451.4	40118.1	42998	49558.2	37644.4	52731.1	30112.3	48237.9	46069.7	46431.2	41278.4	36472.5	35591.9	37933.3	39090.6	45077.7	33944.7	41661.5	27858.2	39449.8	35900.3	35954.5	48488	50255.3	40274.7	46821.7	40061.3	33805.1	36533.7	43472.8	46456.2	46831.8	46078.3	43613.8	30260.3	44364	42672.6	0	0	0	0	0	0
AT5G64430	1	1	22	13	3408	53867.7	32706.2	73644.7	45149.3	53767.5	52043.6	37814.4	32568	52006.1	36034.6	43259.7	55764.7	34092.9	43394.4	88269.4	38158.4	65574.6	60813.3	44663.3	44647.5	36739.4	43012.9	50866.1	44824	40866.9	47269.8	58674.7	45729.9	64839.8	30010.9	55884.9	41084.8	88449.1	45453.6	33072.1	66926.8	42661.1	37195.4	47949	40577.2	41683.6	40466	64367.3	1	1	1	0	0	0
AT4G05160	1	1	22	16	3404.6	77472.2	59243.4	108009	92925.2	84167.4	84361.8	125614	100228	100737	88541.6	91039.3	94487.6	93545.1	81214.4	140483	102147	88276	82171.5	92221.7	95110.3	83632.6	98647.9	91406.4	98205.4	102981	85818.6	147037	95558.9	109414	92876.8	86554.7	109136	97018.8	101446	96007.4	78765	87690.1	107636	100701	102404	87272.8	70190.3	108621	0	0	0	0	0	0
AT1G75990	1	1	22	13	3403.51	57117.6	49100.7	54318.1	73253.5	56000.7	56463.1	61547.1	35403.2	55762	57560.8	53038.3	111745	53494.3	51237.4	102567	72792.1	51502.8	60168.8	72738.8	84463.8	41613.7	47458.4	74350.8	111765	42332.6	55080.7	85395	48317	74199.1	60588.4	51621.6	66741.7	60694.8	62385.1	63972.9	54317.1	68125	58550.7	47248.5	79460.3	85012.5	53725.7	47363.5	0	0	0	0	0	0
AT2G46560	1	1	22	12	3402.08	17664.5	15527.8	37676.9	37820.1	27291.7	21316.9	31810.2	70100.2	12317	16073.1	31202.8	37265.8	29074.8	30565	40663.3	44621.9	26230.2	23350.9	28481.2	31275.6	23753.1	35394.1	32966.3	45567.2	17988.4	43075	25005.9	32560.4	47949.8	33523.7	21116.7	29163.1	26465.9	17699.4	21567.5	14111.4	33186.2	32763.8	25914.8	44315	48498	25603	20319.2	0	0	0	0	0	0
AT4G18740	1	1	24	8	3395.42	58249.2	19770.8	43013.5	53039	66082.2	39269.4	55982.5	73268.8	49249.1	58578	47155.9	77511.5	55739.3	66549	20887.2	47683.9	51046.7	49906.8	50133.7	48353.5	50824	60233.7	47542.4	51876	27326.4	50921.3	37443.4	45083.2	56495	48865	59201	64232.7	43288	39238	49243.5	63051.6	46676.1	47833.5	56040	54648.6	39492.3	38519	56949.7	0	0	0	0	0	0
AT3G61540	1	1	22	3	3392.78	79911.2	65164.4	63694.3	65461.4	61382	77491.3	83588	62480.3	74725.2	77969.6	85064.8	94659.2	52721.6	73991.5	98164.9	61026.1	67486.4	58192.1	56854.7	83843.5	83291.8	81453.3	74372.1	64044.9	48205.1	71681.2	93095.4	60976.8	84560.9	62820.5	65027.6	83128	73438.6	73104.6	66990.7	58010.9	95861	68118.2	85129.9	89864.1	54983.6	91759.9	58618.2	0	0	0	0	0	0
AT3G12010	1	1	24	8	3389.87	14651.5	24499.6	42763	42961.4	29120.1	43030.8	23150.8	16474.3	35689.7	26055.7	18206.4	51675	6688.71	15668.6	39582.1	40090.1	30135.9	28046.6	42840.7	44431.9	22214	42454.6	45784	46320.9	24754.4	15956.1	18569	25553.1	52062.7	21390.5	22030.7	29283.5	47873.8	20992.6	25744.3	22606.3	25682	50521.2	20853	40957.8	61327.6	29481.4	12901.3	0	0	0	0	0	0
AT4G02350	1	1	22	8	3353.11	90574.7	30009.5	71782.3	62984.3	71730.2	50025	67810	58119.3	115805	57048.1	67179.2	78650.9	95397	81913.7	58631.4	69251.9	74237.6	56095.3	62956.4	75475.5	71785	47361.2	51075.5	92653	58150.1	60241.8	55629.1	70172.6	134935	65673.6	77600	58278.7	63375.8	60427.2	66531.4	51092.2	64339.6	63257.4	86032	57231.4	60096.9	123245	48320.3	0	0	0	0	0	0
AT5G08160	1	1	24	10	3352.87	108887	120696	87389.7	106656	101310	83253.5	153876	108073	102779	95883.4	86810.1	109329	120889	117013	119506	90573.3	92743.2	95341.8	120676	114459	118722	94305.1	96042.2	104877	109381	109768	116578	91323.1	106266	108725	76679.3	119328	83031.3	100885	115253	91193.7	102776	79452.1	125424	117120	106264	99099	86644.1	0	0	0	0	0	0
AT1G20160	1	1	22	13	3331.67	35636.4	11531.1	18576.9	34380.2	21765.7	28096.2	18687	15487.6	33427	12986.8	10178.4	39558.7	17650.2	36027.9	29086.8	40673.6	16456.1	15984.2	32654	30876.7	30379	27429.9	27929.5	45265	17288.7	39020.1	21517.1	25253.9	54022.9	23088	17884.2	14572.8	44173.5	19906.3	29801.6	29121.8	24164.4	36481.8	19745.9	30267.9	48449.5	52640.8	13971.6	0	0	0	0	0	0
AT5G23020	1	1	22	18	3324.1	34809.7	40221.2	27107.8	22093.3	16791.5	25896.1	67901.1	37897.8	41026.1	32728	31254.7	61212.7	23370.3	35979	20712.6	21109.1	37913.7	25031.9	51822.5	21462.9	40895.5	30265	25436.4	23974.7	24066	28003.1	53217.4	37288.3	26062.7	28540.6	47256	61348.5	27564.3	52711.1	35021.6	35749.6	31415.8	35157.3	64746.8	27313	28075.7	27552.4	15740.5	0	0	0	0	0	0
AT3G15410	1	1	24	4	3319.35	22083.1	6189.67	15237.7	55135.4	24798.2	10822.2	131691	18539.9	10230.2	17944.8	14782.4	12549.5	8271.68	24189.2	68348.5	12598.7	15944.5	15056.5	23578.3	15329.4	17881.7	15135.7	16177.7	61711.3	10523.2	4451.51	105768	15335	17363.6	12797	10350.2	155638	11741	15597.3	90359.8	10399.4	10556.7	12586.7	13418.4	7203.71	28972.5	81947.5	96370.8	0	0	0	0	0	0
AT2G26780	1	1	22	13	3317.89	54035.8	28291.2	45512.5	48869.8	51925.3	34539.4	44392.1	45037	39354.7	56537.7	37871.5	59530.7	44395.7	68986.2	25546.4	51105.3	52902.1	46821.8	48672.2	57893.8	51039.9	45397.4	46874.9	67963.3	47691.4	50021.3	34940	63759.6	49462.1	50833.1	60005.1	51965.5	49579.3	48228.3	58991.3	55034.7	47545.8	58920.2	44141.4	46482.4	45758.5	51993	56174.3	0	0	0	0	0	0
AT5G25760	1	1	22	9	3308.27	53540.7	64696.1	35002.5	43196.7	49609.9	65926.1	66560.5	51267.8	49049	60069.3	46572.8	72731.2	43070.5	62621.4	37203.5	45949.6	52408.9	70714.4	42337.2	57178.7	76662	65349	45169.5	39579.8	27509.9	63853.4	60059.3	63336.9	64154.1	42175.1	60172.7	41774.1	44240.9	39302.5	40273	48461.6	63669.4	58791.1	33997.5	45161.9	38775.9	62470	51539	0	0	0	0	0	0
AT2G05310	1	1	22	13	3306.09	7380.55	124921	2395.99	10810.4	15216.2	4288.58	3818.48	40934.1	3051.76	6002.93	52678.9	10880.6	463.793	21147	27798.6	10139.8	25640.5	13471.8	8316.86	5097.95	27136.1	53859.1	35035.3	3570.2	5559.74	13617	38990.3	1084.25	241.25	4999.09	2656.6	2927.95	52865	33364	24899.2	34342.4	54597.7	202.964	4612.61	3062.33	24450.4	9478.54	34070.9	0	0	0	0	0	0
AT4G35850	1	1	24	10	3303.24	78436.8	41375.9	82530.7	56131.5	75853.2	70010.6	103293	74200.5	70238.6	76048.5	63995.1	71632.5	81776.2	58518.8	75641.9	90166.6	60007.2	69641.7	73600.8	76606.1	95307.1	67646.5	64126.4	75457	79838.7	83321.8	121105	71847.7	96256.1	73526.5	67857	67203.6	66531.4	84450.4	55825.5	58882.4	71395.2	84092.1	78518.3	68597.3	64417.9	64997.3	75149.1	0	0	0	0	0	0
AT5G48870	1	1	24	20	3302.25	102377	75338.3	67940.8	56413.7	67962.2	80695.4	99856.4	88650.2	79783.3	71979.4	90116.5	91174.5	59639	91593.6	98595.1	68233.2	77485.7	72990.7	88409.8	60809.5	78585.7	90718.6	76709	68375	71244.9	101015	94693.2	72783.5	99935.2	71265.1	77509.7	92956.1	78962.2	93900.2	80214.7	81827	61098.6	81693.6	95183	88967.8	83956.2	89092.7	86077.2	0	0	0	0	0	0
AT4G17270	1	1	22	13	3301.34	32023.8	29897.2	31927.1	28981.7	21063.7	39022.1	28327.5	16005.8	47044.9	39780.1	11717.2	32729.6	29226.2	28831.7	39292.8	47466.6	38954.8	34667	22723.9	30079.6	29127.5	48071.6	36598.7	27425.7	39061.6	41987.7	35941.4	23991	49127.1	36775	33346.3	35340.2	35004.6	27769.3	34894.5	47749.5	32384.3	26652.1	33640.5	37777.6	27250.2	53871.9	56384.9	0	0	0	0	0	0
AT1G06510	1	1	24	14	3299.56	56066.7	23319.2	40439.9	38617.6	19325	53827.1	30246.6	35666.9	62786.4	53103.7	51255.7	38554.1	18794.2	49196.8	39837.6	27046.9	51391.9	26108.9	24669.5	32742.7	50412.3	43724.6	41479.5	38531.4	43198.9	40147.1	42437	43294.8	57107	40688.9	43288.6	50801.1	37541.2	50677.1	37557.4	46281.2	30675.3	49102.2	22385.3	33668.1	37995.9	27711.2	26121.8	0	0	0	0	0	0
AT5G03910	1	1	22	19	3298.52	51072.9	68930.6	59044.4	75157.9	41075.8	69366.7	82304.8	64271.1	56879	76680.3	75957	62380.1	36668.8	58849.9	70793	56315.5	67427.7	60260.7	48728	56876.8	69875.3	53773.1	56738.1	46162.4	40859.2	82340.9	103689	63152.8	85555.7	36978.4	51727.7	79495.3	64677.2	70124.9	73485	62204.4	65189.3	56699.8	65930.5	72852.9	44030.9	48757.8	58954.7	0	0	0	0	0	0
AT3G02830	1	1	22	1	3294.41	53515.4	90119.5	96782.1	123235	82518.8	89092.3	84815	112332	123366	109569	113883	81146.1	60715.9	47518.9	101725	75792.4	108329	88594.8	87957.5	80366.4	88553.5	92316.2	96527	69191.1	85787	120159	129543	92414.6	88340.7	123314	76321.7	87202.6	100384	109688	104926	80179.3	117325	70538.5	82663.4	100341	94517.6	97190	79688	1	1	1	0	0	0
AT1G15000	1	1	22	11	3286.88	55596.8	25152.4	40815.3	26373.7	38270.7	130473	41495.9	29800.7	29258.1	42061.4	33577.9	62194.3	35168.4	28490.8	177075	31008.7	63886.2	25325.8	123347	91987.8	31035.3	37971.4	95625.8	36907.6	22442.5	43467.2	45709.9	30908.3	118256	39772.5	37863	49324.3	135080	37022.7	25926.5	28107.6	30744.8	123296	37626.5	47376.4	110205	42331.4	24420	0	0	0	0	0	0
AT5G20935	1	1	24	0	3282.54	18154.8	30051.2	21302	15964.9	37991.1	62014.7	17431.2	23030.9	66982.8	16737.9	36363.7	20048.5	19900.5	20455.3	15061	28861.3	20062.4	19285.6	29912.1	69768.8	12757.7	38709.3	35655.7	12313.8	30336.5	10445.8	32735.9	23147.4	16202.2	18005.6	18922.5	16907	64384.2	31606.6	13501.8	23634.1	57879.3	24756.2	18262.5	11961	66853.2	26791.5	24296.7	0	0	0	0	0	0
AT3G13790	1	1	24	4	3279.27	6436.2	30683.5	20689.8	54230.4	22847.2	20725.9	46640	17799.8	18236.5	12324.9	14974.3	11428.4	16000.5	29455.1	54191.6	17843.3	12738.6	12310	15252.1	15894.3	11579.8	9487.81	22101	53757.4	21112.6	16730.8	107271	17725.6	16203.3	14332.3	14995.5	62479.1	16260.6	19146.6	41799.2	17850.9	10236.9	16070.2	17436.1	20735.7	22602.5	47393.1	59877.4	0	0	0	0	0	0
AT1G71720	1	1	22	10	3278.75	77746.6	48113.4	66042.6	71494.6	69124.3	68118.5	65594.3	65507.4	66634.2	77236.8	74423.4	81487.4	51828.5	74548.8	85082	67350.4	67472.4	63069.3	58015.1	79112.1	76633.3	71258.8	63965.5	67518	48758.3	79026.8	79909.1	69641.1	79070	61060	62332.1	70454.3	69199.6	62223.6	62470.5	72942.7	62084.7	56595.6	70138.8	70214.1	60332.9	67659.7	69710.6	0	0	0	0	0	0
AT5G08670	1	1	22	2	3271.43	18744.3	617.887	73762.3	191.34	8242.94	171.8	2558.96	9160.2	9204.62	34928.5	21711.7	3803.51	27926.9	1534.02	395.171	4597.87	583.189	804.541	4201.37	16331.8	613.175	3155.9	13852.4	13079.4	419.145	387.279	3311.34	6179.67	2784.34	1168.78	13700.9	2408.93	1345.35	18821.7	6468.76	53.6585	606.385	731.999	15962.9	1897.99	8160.44	91.7264	5560.19	0	0	0	1	1	1
AT4G29680	1	1	22	17	3265.66	75649.6	45047.4	79920.5	50435.3	48794.5	64668.2	63265.3	64373.7	66694.3	58016.5	61758.4	63924.4	62618.1	59406.9	54705.9	68856.5	59686.3	50416.6	55195.2	61225.7	78568.8	67568	61688.2	58196.5	58710.5	58780.4	62793.3	56618.5	76377.6	53638.2	71151	62290.2	60406.8	71337.1	62508.3	57867.9	70172.7	73847.2	66598.1	48514.3	73549.3	80744.5	60730.3	0	0	0	1	0	1
AT3G45850	1	1	22	15	3265.46	24033.5	34261.9	10587.4	26941.5	22732.2	11397.5	19112.3	20057	15306.2	20216.3	15169.3	46170.5	27338.2	48420.9	6687.43	12934.2	25732.5	23420.2	33739.6	26798.7	32408.1	28919.4	19245.3	36530.3	17572.7	31137.2	6828.69	18808.5	28712.8	23776.8	27634.9	21845.1	30627.4	16616.3	46285	21255.1	27529.3	21898.5	37134.3	19417.5	24965	21500.4	31623.7	1	1	1	0	0	0
AT5G38530	1	1	22	10	3258.96	73391.7	71783.5	91631.1	84481	87636.3	75578.3	72958.6	77384.5	76448.3	78573.7	89330.3	83518.5	66589.5	100464	74374.6	64211.9	67342.1	81341	60505.6	89902	73201.4	83267.8	83207.5	92023.2	82522.5	77912.5	84246.3	71337.8	69203.5	58164.8	73474	82801.3	74496.3	72279.8	74970.6	86067.9	72256.9	67799.5	70464.8	75474.9	77438.9	71158.2	75410.9	0	0	0	0	1	1
AT3G51980	1	1	22	13	3249.45	9506.17	8012.97	1327.48	12878.1	2199.14	17247.7	4028.38	14107.1	6742.44	7872.53	8842.32	7519.63	3337.47	12794.9	26502.2	4988.9	44951.1	5117.1	32060.8	24371.1	8035.63	28112.8	35651.1	5180.99	1605.04	15140.9	2833.19	2063.73	34779.8	2793.66	4518.14	6382.12	30375.7	3416.86	11747.3	10185.7	7030.9	19394	1353.01	8440.41	23526	17013.5	8041.69	0	0	0	0	0	0
AT5G53350	1	1	22	14	3248.94	10204.8	12263.1	17481.4	19246.1	18648.3	24551.9	11964.6	7382.41	8790.85	17948.8	30893	13244.4	17109.8	15125.3	16398	3532.3	22036.1	23966.6	15199.5	22999.7	6761.77	28889.3	21109.8	37365.3	11269.5	15386.4	23683.7	9711.58	6997.95	22843	11679.5	27659.8	15183.8	14914.5	18805.7	26905.5	515.746	12337	24335.7	10358.7	19642.7	12479.4	17103.3	0	0	0	0	0	0
AT5G38990	1	1	22	17	3246.94	53871	31443.3	37808.3	35788.3	33399.1	42939.9	54705.5	34805.9	45390.7	29991.2	48439.5	34699.6	23619.2	45759.4	34453.4	19734.4	37997.8	32901.4	18103.1	49987	59294.8	60082.3	33465.1	21768.9	12552.3	46366.7	45471.3	50888.2	50761.5	29148.5	37938	40766.5	50582.1	19825.2	44087.8	37161.3	40076	43582.4	24187.7	63906.5	26359.1	42216.7	39622.8	1	1	1	0	0	0
AT5G05730	1	1	22	9	3234.63	37032.2	48115.4	41093.9	43213.1	82581.5	52595.8	61717.2	56486.8	64430.2	48848.2	116944	39720.6	49100	50434.9	58577.7	53477.3	37680.2	41608.2	44744.1	59229.6	62075.4	39943.2	52185.5	40647.5	56187	82858.7	103394	57275	54646.6	55207.6	49842	55544.6	53417.6	51471.4	39578.9	46433.3	56366.8	52517.4	33346.9	49401.1	47094.1	54855.9	65163.9	0	0	0	0	0	0
AT5G51830	1	1	22	6	3234.22	65640.7	66345.7	41805.6	68364.4	55096.6	63236.5	81875.8	58518.1	81285.4	71691.6	58397.7	66841.9	53562.2	36822.4	80462.7	64086.1	92277	85251.1	79566.3	46739.7	47379.7	59115.2	55969.2	57198.7	58466.4	77669.2	98237.9	46494.9	70150.6	65253.3	43758	136017	53289	64980.1	66134	61051.2	63092.7	58694.2	76896.7	86017.1	61029	50909.8	70644.8	0	0	0	0	0	0
AT1G07830	1	1	22	9	3233.9	3342.99	5843.46	5100.99	3231.11	6753.15	21290.4	8686.7	1148.49	12975.6	1261.45	9278.08	2144.5	3244.35	622.963	5066.39	10001.1	14852.7	13584.7	12077.9	21558	13092.5	13332.2	20966.8	19121.7	6605.99	8158.29	6790.21	11581.1	623.513	2789.81	3378.26	894.433	13942.4	3244.85	6054.54	2887.84	85141.5	13517.4	1002.35	1993.72	30842	8480.39	14003.1	0	0	0	0	0	0
AT2G17790	1	1	22	18	3211.81	67282.6	49187.8	33503.8	31676.3	39821.9	31785.1	41418.9	39363.6	36077.7	46794.7	42775.9	42971.7	32001.6	51569.6	44662.7	39209.3	33980.9	39492.9	31114.9	41110.9	40930	45572.2	41878.2	33963.4	32181.3	45959.9	49807.1	33914.7	37040.9	37194.1	41621.5	50260.9	34622.9	48130.3	39259.6	45962.2	59544	44411.7	53911.1	45603.9	32985.1	38370.6	35218.2	0	0	0	0	0	0
AT4G01897	1	1	24	0	3208.48	67655.6	64832.7	58567.3	60062.7	60431.9	45576.4	62447.7	32434.1	66688.3	67623.1	66022.4	54200.8	62750.8	53614.7	43834.1	70149.2	72508.3	49923.4	42155.8	59867.2	66877.4	54908.3	64446.6	56815.3	47757.8	68545.4	66368.3	44487.4	61177.6	58478	59282.5	41907.9	63990.3	67356.6	90371.6	44958.1	90803.6	38478.7	69633.7	45194.7	64400.3	73297.3	86180.1	0	0	0	0	0	0
AT1G17730	1	1	24	4	3206.46	80318.9	58.1707	80998.5	51908.5	56020.6	43609.9	87908.8	72913.5	47563.5	70805.4	43147.8	71382.8	43748	67267.8	48418.3	54506	49709.7	52835.4	45553.9	54886.2	49587.1	51631.9	49752.4	51864.8	47284.3	47917.3	93042.5	56128.1	81445.4	51789.3	50104.2	47028.4	53453.2	62106.8	49537.5	43161.9	34211.1	55774.1	95777.1	33244	53448.4	64386.6	50781.6	0	0	0	0	0	0
AT2G40890	1	1	22	15	3203.91	78034.7	58985.9	69704.6	46090.9	64635.3	74265.7	88642.2	57075.7	80240.7	74665.9	84623.2	70322.2	50174.3	54742.7	67950.6	70936.3	74071.9	74000.3	65668.5	84558	85074	76678.2	68939.7	50016.5	61344.9	75140.8	81076.3	71293	100896	65348.3	64653.1	63954.4	74759.1	89241.1	68688.1	81225.2	72890.9	75976.2	66872.7	75890.4	64379.3	69834.6	76682.2	0	0	0	0	0	0
AT5G35430	1	1	24	20	3202.32	121561	114061	127475	111411	98359.7	118124	117026	83008.7	118832	139730	119583	121003	129614	104717	133212	120978	114000	139334	152387	93524.6	108745	104786	119871	121160	121509	97010.4	188607	103145	121988	128114	123355	116213	105986	160687	109554	130766	118862	118358	138748	124103	132176	122422	124235	1	1	1	0	0	0
AT3G06540	1	1	24	8	3187.34	38007.7	16426.8	45866.3	44097.1	20247.7	41252.5	11850.6	84800.2	20915.7	52135	19824.8	41971	33054	40902.7	31968.4	41764.1	76260.7	32786.8	35822.3	40572.9	49160.6	37282.6	53264.9	54744.9	33437.5	35476	33970.4	34064.6	32818.8	37328.1	31066.9	33919.2	48040.8	32521.7	36554.2	29647.3	45191.2	48222.1	33329.4	41586.7	39344.7	29235.3	19620.5	0	0	0	0	0	0
AT1G58025	1	1	24	16	3185.32	26362.2	35746.4	23138.6	38307.2	53187	28834.5	14028.2	33756.8	60287.2	36721.9	10786.6	31515.5	23391.3	34962.8	22288.2	11703.8	29724.8	38041.2	25415.9	40264.5	44003.8	36502.8	35608.2	27629.9	40664.4	23357.3	34725.1	46208.7	16299.3	28430.7	40487.2	25495	26056.2	41604.2	59340.5	37890.9	30637.6	21088.7	41708.3	35097.5	30050.8	32242.8	27835.8	0	1	1	0	0	0
AT3G55460	1	1	22	14	3181.36	8576.01	19509.5	7028.69	42197.1	9680.61	34889.1	5288.61	3214.67	51380.8	24309	19183.6	10144.6	7451.2	3944.97	17632.4	24183.1	4528.6	4422.42	20261.2	34856.8	7469.96	25481.3	21182.9	24789.4	22427	13735.3	35067.8	18643.5	39473.7	18466.3	24163.2	7139.56	33931.3	27952.2	15604.7	4985.53	7445.27	27682.1	14073.9	8903.96	29155.2	0	37192.1	1	1	1	0	0	0
AT5G14430	1	1	22	7	3177.87	26969.8	25476.9	42711.7	41218.1	24786.5	40051.1	30759.7	43355.1	31646.5	32829.2	24189.1	36284.6	27202.3	28770.6	32518.1	29127.2	50328.6	33762.2	29954.9	29450.1	33230.6	30445.2	35450.3	65176	29413.9	23296.7	35114.4	24939.7	21944.3	27544.4	25539.4	29677.5	23996.9	24097.5	42822.8	27616.5	60081.2	25176.4	26477	49204.1	34002.3	36261	44434.7	0	0	0	0	0	0
AT3G05910	1	1	24	14	3175.52	59247.6	42458.6	39748.7	63047.6	37403.2	45632.3	58773.8	34057.3	57141.4	49944.6	44864.5	55578.6	26738.9	59545.2	54638.9	63576.6	60918.4	46729.7	37651.2	54334.8	63492.5	47312.4	54266.2	56666.7	34432	55943.4	60972.5	40534.4	56109.6	37655.7	38229.7	70180.4	51314.7	58904.7	63535	60539.7	66519.9	43247.9	46853.6	60144.9	43371.4	69185.1	39394.1	0	0	0	0	0	0
AT2G01320	1	1	22	16	3170.04	29508	22535.1	73132.9	43951.1	48969.9	59814	42447.1	52743.3	95961.3	75936.4	50966.8	74077.2	59781.2	30330.9	30685.8	60378.4	63915.7	44111.1	47498.7	50227.7	43025.7	62576.3	67564.8	38727.7	58354.2	43754.3	60906.8	49467.8	71702.4	60004.5	55662.4	48477.5	71669	43676.3	42880.8	63557	64527.8	56302.1	75525	49841.2	61112.5	53211.4	21115.5	0	0	0	0	0	0
AT5G51220	1	1	24	20	3167.56	19583	116160	37057	33909	11731.7	36684.4	12096.5	33979.1	32302	35252	36726	9766.67	7420.86	25026.1	38696.6	9424.13	42254.4	24482.7	19402.1	27146.6	25919.8	31549.2	40223.2	10800.5	34477.8	32996.4	48342.3	33153.2	28005.5	31578	31814.7	25833.2	27279.6	37817.3	32130.9	29155.5	28344.1	34753.3	12910.7	14294.5	39115	33815.9	21366.8	0	0	0	0	0	0
AT1G25570	1	1	22	16	3161.94	31495.8	19023.9	19800	38700.2	18230.6	23620	25338.6	23755.8	38095.3	26068.4	38148.9	30891.9	21155.7	27298.8	15541	33962.2	30215	25191.1	19425.7	22399.2	34168	32789.6	33332.4	25914.8	20490.2	43816.1	20601.5	25166.1	32353.5	29453.7	29680.8	30447.6	40193.1	41482.1	28002	27481	30353.4	25002.9	28268.2	36676.2	24934.1	32242.3	16926.8	0	0	0	0	0	0
AT5G15910	1	1	24	4	3159.62	50752.3	48096.3	35609.6	38726.6	39968	38049.1	27412.7	56390.1	39471.4	47831.1	32734.3	38973.4	11026.9	57187.8	25572.4	31448.7	40416.1	38426	27901.7	32080.5	45670.2	43550.4	35191.9	52457.8	31340.6	26744.1	43890.5	36244.3	26113.5	32079.2	37873.6	37366.1	21382	33591.6	50659.7	34043.3	26299.9	27209.2	35603.5	45219.7	36416	54582.7	57868.2	0	0	0	0	0	0
AT4G14440	1	1	22	15	3159.35	25018.6	78360.3	34800.6	38917.1	37296.7	73766.9	50296.3	37852.8	35820	34831.4	43987.5	41342	26799.4	74035	46824.5	42030.9	47852.6	55993.4	43125.3	50464.6	41895	65324.7	56286.8	37189	39245.4	27215.7	38239.3	46917.3	40053.4	42841	40311.1	120323	51781.1	43606.5	37148.9	52864.4	136510	152332	41469	35649.2	57018.9	54889.1	36722.5	0	0	0	0	0	0
AT2G34690	1	1	22	10	3153.13	78236.9	87149.8	44751.4	59841.5	51736.9	35179.1	31055.1	71071	43317.4	98847.3	79376	75238.6	76845.7	71929.5	19510.7	58790.3	71083.8	74269.2	64326.8	53172.1	100933	72332.1	52706.4	50377.3	59840.8	71666.3	31979.5	56625.1	33817.5	70634.1	67795.8	70980.8	55954	58971.3	70540.7	82148.6	105706	46796.6	43584.7	83031.1	63810.5	48689.3	72923.8	0	0	0	0	0	0
AT1G77550	1	1	22	19	3139.64	110759	245785	67256.5	91685.2	191685	54735.6	73423.1	243563	92826.2	109320	65445	81675.3	92081.1	142963	72769.9	60593.9	84324.1	76635.2	104006	92229.7	116534	82244.7	57855	99606	63357.5	101414	123363	105029	112097	112998	93045.8	64879.3	78236.8	84673.9	87230.9	84387.8	73699.4	71602.1	109958	105418	68874.4	78986.1	149998	0	0	0	0	0	0
AT5G54180	1	1	22	17	3136.89	31838.3	37811.6	12138.7	13973	11991.5	14816.6	12504.9	12272.9	13709.2	19787.5	18294.4	24603.6	19291.2	18978.2	10116.3	11683.6	16840.1	21113.6	18231.6	16950.4	19741.5	35092.6	18737.9	20920.1	13264.9	25875.9	7437.13	17953.7	17401.8	18420.7	29038.9	18035.2	19192.1	15745.9	22668.7	21591.7	26332.3	20724	21917.1	18922.7	16034.3	19865.3	18407.8	0	0	0	0	0	0
AT2G41475	1	1	22	18	3134.42	19406.6	62261.4	43455.1	41018.3	36084.7	53150.9	54072.2	38472.9	44123.6	46656.2	43114.4	52944.6	40784.3	16905.9	47574.7	42763.1	35640.8	33548.3	42674	58872.9	33160.7	46154.1	37131.4	39294.7	36216.5	50035.7	72927.1	44977.5	48946.9	38602.5	39038.9	60113.7	42519.9	65807.3	52735.6	37035.4	49400.5	43597.8	56972.5	38364.1	35088.7	11669.7	30771.6	0	0	0	1	0	1
AT5G09930	1	1	22	12	3131.48	11952.2	9093.21	15660.6	22443.8	6171.4	8255.07	19006.5	17980.3	7038.17	8090.48	6821.06	8778.55	30110.6	17230.4	27084.7	37983.5	10978.2	13982.3	20595	9491.12	16671.4	4422.72	6497.11	14888.8	28932.5	23984.9	9229.78	10761.1	11446.9	28158.2	18306	10836.5	4759.89	6082.9	10001.9	4061.27	13596.5	17951.1	11022.7	15338.5	20482.4	5467.45	25696.2	0	0	0	1	0	1
AT1G13870	1	1	24	16	3129.63	11172.3	12732.8	10050.9	12025.7	12355.9	14685.8	10318.1	14241.2	12620.7	15067.3	16180.4	14004.5	5128.63	13979.3	6502.04	9350.97	19466.7	19026.6	11471.8	19513.4	13621.5	22205.5	20296.1	14263.7	6096.1	10882	9648.58	14685.7	11805.6	8263.14	14786.9	23039.3	19116.9	17304.2	20760.2	23174.7	15763.9	17572.2	12816	23714.3	7187.59	10733.5	17831.2	0	0	0	0	0	0
AT3G09970	1	1	22	12	3127.32	23595.1	38615.7	27701.9	32302.7	39981.7	29599.4	24226.8	27659.2	26604.8	24442.7	29006.9	25818.9	27245.2	40088.2	31335.9	26160.1	23812.9	35293.7	32483.3	34934.6	24623.6	30075.2	40484.8	38240.4	47819.1	37141.1	43864.6	33161.2	12576.1	33929.7	29262.2	22438.6	27176.4	33835.8	23680.3	34038.9	27676.1	29983	30663.8	17612.6	40566.1	36485.9	35887	0	0	0	0	0	0
AT3G54840	1	1	22	14	3109.25	17674.7	15508.2	33376.3	40155.7	25948.5	36463.9	17180.6	30291.7	34777.6	38526.7	35445.3	28790.6	26437.8	27920.2	22623.2	24678.8	42275.8	31371	28870.5	36384.4	27719.1	51917.8	31909.2	23283.6	41404	28385.1	31423.6	33237.8	24305.5	26933.7	26888.1	44365.6	32791.1	35780.5	35874.4	33458.8	40779.5	32857.8	16038.1	21850.7	52337.7	34671.9	20634.3	0	0	0	0	0	0
AT1G10140	1	1	22	17	3107.6	35485.9	16920	20224.9	20208.1	16630.3	24464.5	29975.1	25372.8	13394.5	13304.9	35594.4	19417.8	14050.2	13902.7	25044.1	10320.2	30726.8	20654	20068.7	12489.4	20781.8	18542.2	31469.3	30781.7	24297.4	29056.5	51667	18130.4	8696.73	21807.7	27310.4	20572.8	29731.8	24227	21426.2	24500.6	16674.7	26676.7	20454.9	34005.5	20810.3	15931.3	26712.2	0	0	0	0	0	0
AT5G47860	1	1	24	20	3105.69	54060.3	106256	81559.6	67088.4	65615.2	62893.1	81513.8	75666.1	65932	68494.7	65321.1	59517.2	58422.1	69961.3	72873.5	58897.9	48486.1	45181.3	62481.1	57987.2	58297.9	75509.6	59104	68209.1	70728.8	62286.5	94327	72029.6	57099.8	75367.7	53081.8	87002.8	54326.6	75158	64723.2	51590.5	77543.3	68991.7	63779.2	57082.3	77088.1	71402.6	59491.4	0	0	0	0	0	0
AT5G14610	1	1	22	3	3086.93	71048.8	15193	43128.7	29580	27772	26833.9	53241.9	34759.8	31663.5	34844.5	22879.1	29214.6	29713.8	85553	79831.4	39192.7	20805.4	28955.7	27811	19333.9	54110.4	20507.5	17949.9	39174.4	28582	53522.2	31487	21989.9	77860.6	33084	34868.6	43267.3	23801.4	33088.4	44425.4	25992.9	24898.9	44260.9	33295.4	44632.8	25108.2	46819.8	20631.5	0	0	0	0	0	0
AT1G49740	1	1	22	11	3084.94	34692.4	20239.2	28014	18508.5	18385	45658.5	17378.9	20232.9	24288	26008.5	36946.8	28557.9	28234.9	26333.6	50556.2	22385.4	38297.7	20817	32779	28601.9	26805.5	44909	41993	24286.1	22618.1	26449	28120.2	22059.6	53786.4	23904.5	34653.8	35198.3	30851.2	25223.5	18782.6	27606.7	19826.4	43149.1	25811.9	34554.1	54523.8	33478.9	30314.6	0	0	0	0	0	0
AT3G21140	1	1	22	4	3080.89	86765.3	103241	100795	84877.4	84856.4	84484.4	118157	87293.2	87945.6	84421.4	90177.1	99695.8	99600.2	78110	102112	96574.1	75433.2	73381.3	86469.4	85641.5	97393.3	84030.7	89197.6	99817.3	86198.7	79619.5	126961	87351.3	134023	91006	80647.7	83017.5	82376.2	89784.9	101636	79350.6	89404.4	87179.5	104785	73468.3	85322.7	90293.2	74443.4	0	0	0	0	0	0
AT4G17870	1	1	22	16	3078.85	57531.7	49730.6	58173.2	63747.1	66556.9	80651.7	65913.1	53101.5	70221.7	58343.3	68352.5	78921.1	52762.2	47216.1	98291.3	70812.9	52189.6	61320.6	51493.6	74246.9	56050.8	70846.6	64437.6	68139.1	49213.6	73807.7	87540.6	58237	66573.3	54353.4	67101.1	75730.3	67998.2	73977.9	53652.8	91911.6	59317.6	68544	65652.1	81324.6	62506.8	66851	66087.9	0	0	0	0	0	0
AT1G52780	1	1	24	6	3052.97	89982.9	134729	58943.4	57199.5	34519.1	57475.8	79485.4	50326.2	61552.2	80781.8	60536.6	68704.9	68594.7	55906.6	77585.8	67440.7	68818	61560.1	58932.8	66686.5	62014.8	61717.4	55715.5	70185.7	49204.3	54123.4	93563.7	54539.6	86036.3	66036.4	47791.6	63158.6	66850.2	68942.8	58147.5	59030.4	62816.8	60405.1	78478.7	60047.6	50553.4	54231.2	51503.5	1	1	1	0	0	0
AT1G04710	1	1	22	14	3047.77	10749.6	5791.92	33732.2	17338.4	19233.5	18983.7	9135.7	25781.1	15111.6	14985.7	13036.1	12954.2	11280.2	40021.4	324.244	12951.3	28147.1	20503.5	22986.6	17946.4	13755.9	49830.4	28051	23308.8	19963.4	18382.2	2219.66	17400.6	12034	15478.6	10766.2	21725.3	29227	30714.4	15079.8	10070.2	46324.9	17711.6	7813.1	13651.1	28468.4	28180.6	10424.1	0	0	0	0	0	0
AT1G60940	1	1	22	14	3044.97	28880.2	12085.5	14162.5	19421.6	13999.9	13250.9	19738.4	17608.1	15546	25251.3	17166.2	24288.5	18066	27543.3	8431.31	13094.4	24861.7	18447.7	19975	23543.5	24430.8	21206.4	17435.2	20455.7	20562.6	23353.6	11496.2	25467.1	12609.4	25080.5	23355.5	23107.7	19252.5	16724.5	19724.1	23084.1	16530.8	18041	13360.9	14120.5	21122.6	17830.4	22622.5	0	1	1	0	0	0
AT5G02590	1	1	22	17	3044.22	39978.7	71349.6	7906.05	17953.9	9948.07	7924.95	11843.7	17693.4	12193.3	19245.1	24921.8	13419.4	6557.79	26373.1	15709.2	10298.4	18304.8	6893.34	12407.3	19427	31875.6	19120.7	26099	12133.2	23565.7	15687.4	15285.9	24954.1	25876.4	15820.8	17147.8	17184.1	17008.3	14453.6	19697.3	14996.6	20792.8	20491.7	11434.1	1811.35	15524.8	15533.1	12487.9	0	0	0	0	0	0
AT1G15730	1	1	22	17	3043.45	86456.1	175031	76362.2	87859.8	92393.3	71756.5	62869.7	78517.1	101363	81326.7	72852	99369.6	62339.4	111457	73536.8	74512.5	75445.1	86804.3	80536.2	93764.9	91333.5	85650.6	94868.3	87826.9	89762.1	71998.8	85061.6	90866.4	98049.2	78018.8	88479.3	75242	89989.8	93062.2	70519	80488	100500	91783.7	81344.7	69938.1	107115	82234.6	78842.2	0	0	0	0	0	0
AT3G62020	1	1	24	4	3039.86	49057.4	44918.7	41894.7	26158.9	26455.7	22753.5	52200.1	38109.4	13184.5	19859.5	9477.24	45981.9	35490.6	17111.1	47654.4	34957.3	16320.4	20483.1	27115.8	32939.7	40861	13073.9	25639.6	40030.1	22957.5	25364.7	57361.9	23920.3	26911	30225.2	23304.1	34039.9	19442.9	33639.8	40625.4	23716.4	19166.6	19993.1	50446.1	32079.3	18626.3	47349.8	31215.8	0	0	0	0	0	0
AT1G52340	1	1	22	9	3039.63	59757.6	43703.4	33064.8	34699.2	26527.8	28468.2	53427.5	42412.4	21730.1	57625	39700.8	34285	28829.7	73579.6	33190.8	33529.4	37559.3	36957	36968.8	50493.1	58237.9	39108.8	41746.8	44099.1	25329.1	46360.4	51002.8	34924.2	37183.7	51056.5	30270.1	30626.2	26445.2	37457.6	40396.1	35536.7	48544.8	40739.5	24641.7	38175.7	31600.8	48676.1	37439.1	0	0	0	0	0	0
AT4G39540	1	1	22	4	3036.95	25992.7	18677.5	27969.5	23528.4	26870	10425.7	14794.7	23938.1	23391.1	33870.5	15489.2	19827.9	16083	26269.6	16933.2	18773.1	11322.8	21219.7	11214.1	10057.4	20806.9	10070.2	10505.4	30394.4	24642.8	21818.2	17871.9	23926.7	20234.4	19731.3	16735.8	18041.7	12481.1	16246.3	29973.4	15784.6	12622.2	10278.4	16529.9	14959.1	17060.6	22773.4	20882.1	0	0	0	0	0	0
AT1G33410	1	1	24	2	3026.51	34541	22784.3	33305.1	31421.3	30799.5	15479.3	65712.5	22125.5	18545.8	27257.4	23886.8	37910.5	24165.1	27186.9	14499.8	20009.3	21086	33475.5	38046.8	25978.3	26967.2	14109.6	23515.9	40071.1	30351.5	13337.4	11476	72295.4	31444.9	26266.4	12697	26248.2	26451.8	20613.6	42006.2	22009.7	47170.9	32724.1	22366.8	12465	50970.3	40632.6	31293	0	0	0	0	0	0
AT4G17720	1	1	22	5	3021.08	43101	45023.5	46243.8	56212.1	48316.7	40103.5	62737.1	49463.2	36167.9	45013.8	31256.3	45502.4	41687.5	56830.7	49789.1	36764	31103.1	47642.5	42863.3	49167	35008.6	36522.3	38971.6	41531.7	57336.7	46809.5	66233.9	42662.5	36989.4	38604.9	35219.2	51925.6	37552.3	50811.6	44121.8	37271.8	29141	34949.4	49269.3	35726.3	43199.6	47874.9	47928.5	1	1	1	0	0	0
AT2G45140	1	1	22	14	2995.4	33372.1	139138	57600.6	51090.2	69692.8	70928.2	48474.8	49096.6	84635.6	47197.7	66806.1	47879.8	45608.3	34961.4	55781.9	57313.6	50997.4	65529.9	68186.3	99253.1	37841	67671.4	72226.3	69485.9	73089.5	49805.9	109249	75484.3	41247.9	40455.7	48270.4	41890.1	76017.1	49758.3	40969.4	77021.9	75295.8	56301	51616.8	40499.8	84848.9	38977.5	87401.8	1	1	1	0	0	0
AT1G33490	1	1	24	22	2991.93	62393.4	90268.8	84807.7	82720.6	95279.9	66280.8	103906	74546.4	84965.9	99847.9	48284.7	90006.1	94477	65962.3	81909	101316	78574.3	97345.9	80947.3	126594	87658.6	84865.7	77503.5	65792.3	75796.8	126259	79533.8	70207.1	96504.9	93452.1	98631.6	104909	75975.9	97828	136850	69874.3	91128.3	86052.2	97897.4	75133	112352	33161.7	103089	0	0	0	0	0	0
AT2G04270	1	1	22	14	2970.42	22536	8652.87	23113.7	21842.4	19558.5	19224.9	19188.5	18222.1	16938.2	29280	24870.7	19452.8	18640.7	17421.6	18723.4	35660.5	26766.2	24889.9	18865.8	21333.4	30385	18234.9	27129.8	18006.8	21308.4	24300.9	17285	23695.3	28869.9	23447.1	22192.3	22380.2	23543.1	18116.8	41531	34012.7	11728.5	16556.7	15753.2	20301.6	19197.5	20838.9	27002	0	0	0	0	0	0
AT4G20940	1	1	22	12	2968.05	34013.8	21865.8	28889.4	31226.2	19611.2	14664.7	33676.3	24805.7	14755.6	24373.2	33326.7	22960.5	14429.9	34571.1	88214.7	29310.2	22032.6	32589.1	34071.1	19686	21197.9	21916.6	43035	34326.9	18429.9	31749	42445.5	17112.4	23009.2	19980.6	18571.9	46794.7	22715.8	23350.4	26197.8	24916.1	14238.9	23682.3	31950	32978.7	22411.6	34780	42178.6	0	0	0	0	0	0
AT2G32230	1	1	22	12	2966.77	51753	29958.3	56017.7	52138.5	47649	63317.1	49155.9	41682.5	84744.2	53413.6	74803.3	51392.6	41049.7	50080	78175.4	65658	48938.3	48386.5	50668.5	73841.9	57733	69694	78936.2	39581.4	63772	49627.2	67715.6	48221.7	74799.3	45894.4	46370.6	58623.7	67408.9	54902.3	45156.2	46408.7	55942.6	59594.8	55497.7	63260.9	49062.4	65729.6	51813.9	0	0	0	0	0	0
AT5G22830	1	1	22	13	2964.59	185415	131359	154139	141975	127132	148467	194227	135043	154353	163994	140893	149834	134588	146773	160603	149405	153004	149334	141541	149664	181448	139326	147796	152650	129400	143730	174779	149695	166641	157202	145313	158841	144921	171802	148844	159083	148185	145238	149016	148992	123214	148789	155209	0	0	0	0	0	0
AT4G29220	1	1	22	8	2964.47	33356.2	43575.3	44452.8	43057.4	46217.3	52420	40273.6	47856.4	58041.9	63913.2	47759.4	46429.7	58203.5	58215	52141.3	49247.4	47010.7	30660.5	50732.4	49973.8	52522.8	76456.1	42708	56062.2	38507.4	41601	49337.5	44542.8	72283.5	54477	50891.6	41407.7	48462.9	47641	44241	61180.1	35051.8	42473.5	56019.8	56136.8	41510	35584.7	52111.1	0	1	1	0	0	0
AT1G31220	1	1	24	20	2962.84	34917.6	121168	45040.2	32566.1	36530.5	43821.9	43097	33070.9	45351.6	41655.6	35294.7	28768.4	33835	31663.5	44311.6	44560.5	38268.7	40653	35466	49881.7	39283.6	39841.5	37974.9	34566.9	41746	54319.3	57485.6	40384.1	38041.4	41301.7	42963.9	33420.7	39620.4	54822.9	32380.8	41141.1	34068.9	45753.3	45852.6	36298.6	41400.5	43875.4	51390.3	0	0	0	0	0	0
AT1G70810	1	1	22	16	2962.24	7186.65	1102.61	1372.71	6758.94	3137.01	11856.7	3512.05	5367.38	11356.7	849.92	1489.26	5180.02	1602.46	10798.4	2256.14	6603.06	3751.26	4206.83	7369.97	12747.6	19112.6	8218.57	28571.9	12070.6	1022.99	9619.04	4976.78	8431.12	56531.7	1533.03	5647.12	6822.65	7100.03	14575.7	11747.6	2862.3	1457.78	8857.59	16303.5	12920.8	17135.7	1944.25	778.306	0	0	0	0	0	0
AT2G36835	1	1	22	1	2961.94	52656	56889.4	49745.8	44237	64410.4	81758.4	54436.1	39550.7	119198	51803.5	96664.7	89027.9	62126.9	42925.5	120271	62875	49188.7	56596.3	49515.9	64751	41759.9	82662.9	65700	54993	47188.7	44000	87408.3	60901	49790.4	63630	61793.5	65076.2	84228	69993.7	34293.7	61457.1	96864.9	59976.8	64927.1	57260.8	46361.9	62171.2	120993	0	0	0	0	0	0
AT1G55900	1	1	22	17	2960.16	70543.6	114184	17248.4	38872.7	61036.4	23217.4	34201.3	45228.6	36810.7	36817.4	35148.8	59953.4	24383.5	45358.8	44309.2	35620.8	38001.4	65898.1	50594.6	42294.2	61247.8	58488	50619.2	41271.1	28831.3	50924.3	19219.5	38617.8	44289.8	35413.9	33492.6	42570.2	40991.1	44591	49906.6	43064.8	55339.3	31777.6	61744.6	48234.6	34721.2	55189.4	46925.7	0	0	0	0	0	0
AT1G49340	1	1	24	16	2958.49	81251.6	37266.4	58920.9	49184	47826.1	46178.1	68832.6	56443.5	42816.9	69176.1	62801	55473.3	47551	43812.2	76789.1	52231.5	77124.6	66540.8	53676.7	48336.2	53168.9	67484.8	61599.1	46399.3	51311.1	49329	73891.1	43406.6	57157.9	54603.7	49412.5	66959.9	54123.8	54005.4	50857	68846.3	42973	53685.9	72760.1	64296.3	44534.1	35264.5	58572.3	0	0	0	0	0	0
AT1G29700	1	1	22	9	2957.93	145123	224382	176794	141711	142954	171358	169066	140209	178815	151294	157988	149869	144528	145745	145118	163222	169244	132505	154507	191141	164483	143723	158564	160847	152312	160110	188579	162079	169104	141520	154922	150900	164849	145903	134152	148120	158972	160091	147191	95852.2	151892	179476	138706	0	0	0	0	0	0
AT5G10480	1	1	24	16	2955.76	11136.3	49018.5	53796.7	65975.4	59814.2	74533.3	66137.1	61342.8	50651.4	64759.1	66001.9	57308.2	46248	16840.4	64957.3	55240.4	54868.2	53536	60394.3	80081.3	42753.6	59920.3	58223.4	49795.2	53045.7	75174.7	115620	63277.5	64494.6	56178.8	43774.5	55500.2	59060.3	71898.2	69250.4	67939.7	56229.8	61065.3	50391.4	78592	48769.2	6587.7	70630.9	0	0	0	0	0	0
AT2G17200	1	1	22	18	2954.31	64753.2	157830	64515.6	62927.8	53578.5	44955.8	67094.5	53821.6	78172.7	53909	56589.5	48555	55269.9	58072.2	63347.7	52987.2	48202.6	35539.9	59393.3	60564.4	45730	66076	55096.9	60030.1	63004.1	44361.7	98070.5	65774.4	61478.9	52511.3	55596.3	70369.6	73021	67419.5	49052.5	38014	52235.9	71185.5	46617	32665.1	74789.6	43840.3	49151.8	0	0	0	0	0	0
AT5G23070	1	1	24	18	2953.45	38672.3	28467.7	24514.3	29554.6	25559.4	35031.3	19962.7	32563.7	29763	31822.6	42702.7	25101.3	24788	37599.4	14016.9	21640.6	22853.7	23815.6	24835.7	21644.3	36191.8	36004.5	42698.4	25836.6	28533.8	36067.2	29137	17470.5	27402.5	25607.5	29923.5	40429.6	22476.1	20790.4	36353.8	28578.2	32131.5	37589.9	24478.9	46635.1	32913.8	38122.7	32294.6	0	0	0	0	0	0
AT2G32600	1	1	24	0	2953.07	11295.6	21743	35702	4650.71	29982.3	37003.3	22245	26467.7	35810.7	20804.4	28069.4	29059.7	16680.8	10100.5	11483.4	30550.7	27501.1	22879.3	27256.1	40370.3	13110.6	29631.8	20871.7	14176.2	36321.5	26100	15355.2	22676.2	26612.2	22820.5	32995	16639.9	40442.4	23267.8	17388.4	30252.8	41585.2	26876	26201.1	18398.7	43221.7	20301.8	35454.4	0	0	0	0	0	0
AT1G58280	1	1	22	3	2948.74	30440.7	28574.3	26602.6	26244.9	37960.3	35574	52125.4	29747.1	40015.6	34364.4	15771.7	35271.3	34067.1	42333.2	43975.5	32732.4	27531.6	23997.6	25078.9	26071	21555.8	65111.3	25538.2	32357.8	22707.7	33803	45547.7	31023.7	29841.1	32464.3	34187.8	34902.4	30063.7	51089.7	24972.6	29035	36854.2	33218	37780.7	33314.9	23852.3	35658.9	24395.6	0	0	0	0	0	0
AT2G34357	1	1	24	16	2947.76	38746.7	16917.2	18962.7	22892.1	23122.7	34888.8	42186.9	22964.2	42574.6	44959.4	26082.1	47714.1	13391	22708.4	24420.7	33156.5	32798.4	38270.7	39714.8	17952.4	32163.5	45493.4	31162	24026.1	33474.7	36990.8	31554.3	17569.1	33182.6	26257.8	21173.4	56878.7	25060.3	29751.8	30805.4	31407.1	35121.6	28580.1	25981.7	51302.1	20173.1	18161.8	24459.1	0	0	0	0	0	0
AT1G33811	1	1	22	0	2930.65	11627.5	20469.2	10834.3	11826.9	13114.2	24098.4	9510.54	10925.8	24254.3	8166.37	14817.7	17900.2	1856.95	9700.4	1476.51	4525.14	19930.8	11024.2	9732.99	27159.2	18057.5	17118.6	16113.8	9301.02	9488.81	7966.74	7053.22	8811.99	19689.1	4687.34	11981.4	17791	14289.3	13562.1	22021.7	18009.3	21961	13027	6301.61	25743.8	8352.82	52142.5	6368.92	0	0	0	0	1	1
AT3G47060	1	1	22	5	2924.17	20371.3	6114.71	5561.39	7516.99	12116	4710.25	5793.93	10740.9	1012.25	21152.6	13314.3	3043.21	12960.8	13193.6	17938.5	12642.9	7324.27	11890.9	17862.8	7202.92	4744.98	1380.21	1339.44	4290.89	32376.8	5950.14	7125.48	9719.27	2703.79	9229.15	8560.89	8732.49	3997.05	18054.4	2624.87	1120.3	3039.7	7685.61	25881	1285.13	36399.2	369.988	7546.81	0	0	0	0	0	0
AT1G19110	1	1	24	18	2921.55	22346.2	27697.7	22251.6	31709.6	30729.6	27437.3	31507.7	22728.3	32236	22495.2	32085.3	17389.3	25043.3	31647.3	19923.7	19186.9	30231	18532.5	24932.4	55923	35144.4	26919.2	50289.9	38612.5	19518.4	19222.6	19737.8	28482.4	29261.4	21148.2	31534.5	34136	35302.8	30451.3	57487.1	26962	28517.5	23353.1	24975.7	31966.4	34998.4	56335.1	35687.2	0	0	0	0	0	0
AT1G23440	1	1	24	4	2921.16	44195.8	69954.9	60732.7	65670.8	30481	51499.8	58225.2	35892.2	48496.5	45057.6	45477	39158.4	42249.9	47864	67896.1	44178.8	36008.9	55754.3	48413.1	42381	34182.8	48798.2	51919.4	33301	50127.1	43577.8	54017.6	40059.5	39302.9	41401.9	43456.7	53200.1	49595.1	62331.3	36895	36410.1	42971	41511	37632.4	52280.4	41156.2	43302.9	94049.5	0	0	0	0	0	0
AT1G15060	1	1	22	18	2920.55	60518.7	17150.7	44221.7	40108.9	34374	46487.4	41332.4	43639.2	50191.4	40144.9	41650.9	45149.8	58982.7	44602.6	41131.2	50754.3	33628.8	35511.9	46346.9	46332.1	55102.9	41265.9	37806.9	31535.1	31829.4	52751.4	51392.2	49036.7	52634.4	48295.2	51029	42052.6	45279	39826.7	50316.2	42286	36912.4	52790.5	58274.5	45918.5	35682.1	37611.9	37195.7	0	0	0	0	0	0
AT2G03750	1	1	22	16	2913.1	87988.7	73200.3	120057	188197	104112	99748.1	166839	70429.7	102502	107955	85556.2	82963	87338.5	211707	61258.9	102056	96616.2	88358.7	91639.4	92024.7	103011	96243.7	103011	147306	83044.1	86300	137031	103247	106674	91529.6	80112.2	203811	101734	92425.7	99474.7	91679	99672.6	98179.7	92766.5	118122	83392.3	150844	90816.3	0	0	0	0	0	0
AT5G51430	1	1	22	3	2910.89	46045.7	32817.3	39883.7	45846	34996.2	29806.2	41451.9	44526.4	31112.4	43364.4	39013.6	29615	40026.7	50199.5	49369	42955	34074.5	34969.2	30015.7	36198.9	49409.1	35921.6	36771.5	34687.1	39029.3	40643.7	37526.7	34998.1	32687.9	39858.2	32557	40349.8	34574.3	33075.6	38422.2	31197.4	36634.2	25728.5	52317.5	41492.9	37571.4	38872.3	29294.3	0	0	0	0	0	0
AT2G06210	1	1	22	18	2906.94	42625.1	41469.6	41696.1	34195.1	25197.5	32241.8	44651.6	25889.8	37738.8	34521.5	36511.9	37159.6	24520.6	29476.1	38805.9	40932	37354.1	31920.9	38969.7	26690.9	44733.8	26049.9	34503.4	36224.6	39685	34372	44413.9	49865.8	65210	28859.1	34325.9	30687.3	50731.6	40992.2	34451.2	53586.6	33582.8	28121	33630.3	27341.1	30101.6	32482.7	34739.6	0	0	0	0	0	0
AT1G67550	1	1	22	10	2902.26	22769.7	25273.4	9040.51	13886.5	14147.9	11302	18793.3	7477.92	11412.7	13796.8	34875.1	26819.8	14652.8	25080.3	31521.2	16600.9	10656.8	10283.4	19407.4	20627.6	10542.9	12704.9	14269.4	22148.7	16629.8	16888.5	28718.6	10305.5	11440.2	17101.1	9882.12	10574.5	10886.8	20813.3	15715.3	9373.34	16848.9	13232.2	11693.3	11038.4	30644.3	29932.3	12899.5	0	0	0	0	0	0
AT4G25840	1	1	22	15	2901.23	12742.3	26719.2	23825.5	17528.4	20695.7	23654	15120.6	13943.9	25334.8	16065.6	15031	16067.1	18468	12776.8	22516.1	22209.7	27639.1	18011.5	19751.1	32819.7	13486.5	24064.5	36297.2	25570.9	10842.3	23577.2	33270.7	23907.5	20863.3	18351	30300.9	19112.3	36414.2	16761.1	16862.5	20613.7	28093.4	20273	17817.2	27128.1	22835.3	37996	17084.9	0	0	0	0	0	0
AT3G52560	1	1	22	17	2891.39	39803	46108.9	29038.5	33186.7	38017.6	30753.6	10942.2	33498.6	37157.2	39935	42033.5	33955.9	26824.6	39035.9	20545.1	20428.9	33867.8	33548.1	40098.5	41334.8	41445.7	45907.4	42877.7	35919.7	24817.7	34075.3	26794.6	39563.9	39920.5	37753.8	45762.4	38549.5	37734.7	30404	40632	34856.4	52775	35394.7	22955.2	42347.2	23417.9	63736.9	30570.3	1	0	1	1	1	1
AT1G51360	1	1	24	22	2886.15	24883.4	56715.9	30547	102908	31517.1	31468.4	94359.5	24788.1	33401.5	33206.9	22109.3	26467.7	40097.8	77128.3	23757.4	35642.6	39168.8	24100.1	25387.7	30553.3	36036	28723	37121.9	63698.2	27947.1	48112.1	28907.1	26148.9	32077.8	37593.3	45249.1	65598.3	27113.9	35742.6	45646	35076.3	34637.3	27701.1	25238.2	33805.5	28901.7	73990.1	56650	0	0	0	0	0	0
AT3G20150	1	1	22	19	2884.52	16401.6	20361.4	34127.1	27479	36690.5	14595.1	34461.6	19822.3	29293.5	12356.9	13142.9	19860.6	38248.8	18455.1	28111.5	24033	12125.5	18082.6	32153.5	21620.7	12595.5	17160.1	13154.9	23542.7	34532	30001.8	32270.9	35176.7	26975.8	37728.8	29306.1	17248.4	16670.2	17343.1	18564.7	15978.6	22825.1	32619.9	28160.6	8492.91	31905.9	26314.7	21397.2	0	0	0	0	0	0
AT5G54870	1	1	22	11	2864.94	17915.5	2080.44	20455.7	23436.4	15885.6	15989.4	10153.7	24664.4	18865.4	29455.3	22869.6	17612.9	6017.5	40249.1	5859.27	4787.55	25199.2	26652.5	20026.7	19265.3	25098.9	27502.4	16599	11640.3	19158.8	23201.5	9889.24	25019.7	18702.7	30033.5	31049.1	31666.7	17488.2	17023.2	12835.4	21609.6	23668.2	24674.6	7408.15	17527	22207.3	17835.3	22636.4	0	0	0	0	0	0
AT3G05040	1	1	24	20	2852.69	35728	17810	31700.4	24341.4	18635.1	17360.5	14037.2	26323.1	12983.5	15165.4	23474.7	19491.4	20529.8	26580.2	35697	58545.3	13619.5	14671.4	34484.7	23057.2	19685.8	17893.3	23416.1	25590.4	26144.2	38405.1	27250.2	23197.8	35490.4	20271.5	14253.9	26245	21313.3	17322.6	33300.8	14020.9	75182.2	27431.1	22269.7	21557.6	31154.4	21022.9	24232.4	0	0	0	0	0	0
AT3G10700	1	1	22	8	2850.94	10173.4	11703.9	10362	8819.03	8695.87	9472.94	8273.22	14761.7	7084.24	5829.63	3650.04	26409.2	6284.27	19597.8	18015.6	7912.27	21605.9	8922.57	14866.8	16372	5079.02	26507.5	22340.7	7537.12	6405.86	12740.7	5553.02	2979.78	3874.81	12654.2	2157.37	7338.29	10666.3	8206.57	6226.41	10069	5009.85	12110.4	3381.49	8993.87	13187.7	3452.77	5535.22	0	0	0	0	0	0
AT1G19670	1	1	22	4	2846.49	63574.7	126708	76594.9	60747.4	92256.6	65808.2	73320.7	102270	57393.6	58445.9	49399.5	62043.9	60477.3	102343	71380.1	71937.6	71223.4	63157.1	53490.8	57245.5	78741.3	66514.6	69360.2	56413.5	57991.7	89347.4	69936.9	70197.1	89373.1	48817.8	62095.6	62539.4	55363.5	58067.8	64717.6	72287.7	63730.4	70915.6	69197.9	60301.6	56682.6	116301	61101.1	0	0	0	1	0	1
AT1G19880	1	1	22	21	2843.72	29097.5	33697.2	61998.1	66985.5	43422.5	49827.4	43447.7	39454.3	58885.3	31167.4	36942.9	54326.5	48873.5	22895.8	61824.1	48885.9	37122.5	36957.3	55918.4	42531.2	36022	44963.1	37733.5	29167.5	54785.6	48771.6	38825.2	40886.8	62910.2	46739.6	45220.7	30770.7	50809.7	39092.4	44810.1	42975.9	52844.2	43697.3	57919.8	40305.7	49589.9	38258.4	36649.6	0	0	0	0	0	0
AT3G54670	1	1	24	20	2830.86	13536.3	25632.5	31100.7	28826.1	22779.5	20449.6	17723.3	22012.5	22745.9	21398.4	30042.5	21512.4	21974.3	13895.1	42416	26533.8	22122.5	21332.8	28251.8	24492.1	15333.8	18608.7	22867.9	21916.2	19751	20720.7	34998.4	24881.5	36093.8	31241	23815.2	32956.8	28263.9	21728.5	24599.8	20896.1	20128.9	33265.5	25863.6	22845.6	29005.1	41644.7	26167.9	0	0	0	0	0	0
AT1G80910	1	1	24	12	2823.52	52958.8	82003.5	60288.7	44405.9	40290	34499.8	83818.2	53732.8	72965.4	56632.7	83331.7	44423.8	51222.4	34148.7	59563.1	58711.1	49198.3	41096.3	40831.3	49542	62920.5	37193	47341.4	68446.7	58412.7	44682.6	79349.1	54102.5	77754.2	64044.2	56295.9	56996.5	40933.2	51186.4	40972.5	34869.6	50960.5	49158.8	68206.8	37058.6	57144	54045.9	31140.9	0	0	0	0	0	0
AT4G39420	1	1	22	8	2818.13	18315.5	13759.3	14792.1	8310.89	6811.55	32923.7	40377	11047	17435.1	32417	56082.2	23563.3	6752.59	11946.6	1600.11	15787.4	12227.7	12364.9	51221.1	28588	19295.2	22877.8	15021.2	16591.3	14097.9	49780.6	12903.4	8121.45	8075.08	13106.5	9160.94	18492	33518.8	18797.5	12704.7	13534.9	84607.9	9470.14	10109.3	18047.5	10548.1	15064.6	12521.6	0	0	0	0	0	0
AT5G44000	1	1	22	21	2814.47	58678	121641	43505	47444.5	66256.7	45193.8	38955.3	63080.7	75434.2	66589.9	46077.3	45165.1	53585.6	53362.1	53247.3	53501.2	45398.5	42225.1	65189.2	65055.2	69518.7	40631.6	34717.1	48021.7	37948.4	47745.9	66319	62042.4	79871.1	64232.5	56088.4	29768.3	68265.4	55814.2	58016.4	41013.2	55225.2	44651.7	63416.3	55785.7	40098.9	72321.7	40704.4	0	0	0	0	0	0
AT1G54170	1	1	22	5	2812.52	30704.9	27498.6	15953.2	13433.7	16998.2	51157	22741.8	26738.3	21463.7	28090.3	31580.6	21245.8	38186.6	18799.5	23716.5	28022.6	13680.9	72504.3	26890.2	47820.5	15980.1	18278.3	20056.2	29113.5	22675.3	17410	33812.6	15150.5	20222.6	21102	14927.3	24883.5	93051.1	33045.7	14874.5	16979.2	17229.4	27324.3	23865.3	26546.7	33557.1	20799.7	26357.1	0	0	0	0	0	0
AT1G24706	1	1	24	14	2810.61	36869.9	42555.5	24239.5	22133.9	21794	27529.6	18629.2	31566.2	17281.4	22122.6	15091.7	21912.3	19056.3	33515.5	42137.4	24661.8	30724.3	34842.7	20390.4	18686	33249.1	21725.2	28835.1	29718.6	21216	19768.7	21757.7	15099.6	26630.5	22962.7	22478.5	36846.2	20867.6	28115	28163	37085.3	21716.8	16661.3	29474.8	32151.9	14123.3	17684	16150.6	0	0	0	0	0	0
AT4G23460	1	1	22	17	2810.52	43665.8	38150	20454.9	17246	22883	36713.9	6268.36	24818.9	36696.9	36578	50968.2	21965.3	30614.1	26162.7	11701.2	26772.5	30182.6	25297.9	28135.5	44908.7	33507.3	42334.2	35905.1	29111.8	20155.3	18489.3	30486.3	27078.6	24351.6	32104.8	34241.7	32355.9	45435.5	39612	33659	36799.9	32163.3	28893.4	23303.2	31423.8	35363.1	40863.9	23829	0	0	0	0	0	0
AT5G61810	1	1	22	17	2809.45	29755.6	23055.8	12738	15241.3	13613.9	27411.3	20372.3	15848	18896.3	23934.7	22085.2	22363.3	11294.1	24935	16099.3	17081.9	25405.3	14466.9	15294.7	24005.9	33157.7	27392.7	26383.8	18857.8	12703.4	34607.5	22665.3	24593.1	26031.6	16586	24372.3	25955.5	22601.6	22923.5	25260.3	14821.6	26790.7	17138.9	18009.2	28657.4	8476.85	31220.7	12412.5	0	0	0	0	0	0
AT5G04870	1	1	22	2	2803.38	45504.7	96059.6	35491.2	24857.8	31638.7	33530.7	42012.7	29664.9	35183.8	34956.7	45854.8	45855.8	43662.5	28421.1	41153.9	37077.4	29278.8	32054.8	31860.2	35252.2	40609.7	26793.3	30536.2	39709.3	30080.4	33476.8	55881.7	36761	57327.8	41965.7	41135.8	27419.5	27824.8	30772.6	35939.1	35618.8	37203.2	37272.3	48193.7	37439.2	27874.6	40779.4	26738.3	0	0	0	0	0	0
AT5G64250	1	1	24	14	2799.15	50217.6	38798.2	41209.9	28448.8	36417	45055.7	68869.5	43884.3	46942.8	41754.1	38361.1	52126.7	42755.6	52009.9	45557.6	53700.3	27493.1	38202.8	43275.8	46553.2	72196.5	38822.6	33928.8	46930.9	40172.4	52949.9	59401.4	44001.2	48234.3	49403.5	44854.9	45041.3	50087.8	47543.2	35947.9	54081.3	46731.3	37545.4	20284.7	43359.1	35287.1	38844.2	49744.3	0	0	0	0	0	0
AT4G33530	1	1	24	0	2794.61	10152.1	18025.1	16167	39963.4	30442.2	29448.9	36224.9	25530.5	39177.5	35221.1	15495.7	24915.1	29738.1	15672.8	44960.1	23868.5	21674.5	22186.8	18481.3	39826.6	19079.4	28502.8	24279.3	21612.4	14555.9	40298.1	38946	28665.2	13288.1	22291.2	29526.4	44217.2	23106.4	48855.6	41966.8	29136.8	35688.8	20374.9	29625	42346	29686.3	5808.53	60932.9	1	1	1	0	0	0
AT1G06220	1	1	24	22	2793.5	41107.8	56935.6	34264.3	52813.6	69876.7	28817.2	29791.9	81393	30915.4	47373.6	30429	32505.6	26944.6	102123	28894.3	28919	49443	91142.6	32421.7	30601.6	31890	44697.6	37313.8	24228.2	39702.6	34300.2	41035	33378.9	33475.7	39193.2	34628	52269.9	41293.3	32771.8	49548.2	38956.2	36554.3	34435.1	29108.8	20403.4	48550.2	36740.5	61322.7	0	0	0	0	0	0
AT4G10000	1	1	22	0	2787.56	124272	76544.8	103055	90752.7	87203.9	94078.1	70733.5	125662	69485.7	102293	74052.1	110953	54253.2	105076	72590.8	98727.1	120510	104092	77113.4	69866.4	80075.7	140253	100163	74507.2	86804.8	72014.6	96534.1	76993.8	61690	81871.6	77672.4	105401	100033	110480	73118.1	92228.9	98044.6	93852.1	84668.9	84281.3	83736.3	88918.3	91557.1	0	0	0	0	0	0
AT1G47550	1	1	22	8	2777.41	20313	35332.8	16245.1	15923.2	6627.72	57967	9942.01	17971.9	12482.7	13849.4	10373	35077.7	10800.2	10920.2	60881.2	24507.6	90845.2	8593.82	101368	83985.1	18173.3	30576.6	92817.8	12730.9	12096.7	9193.62	12512.8	13531.5	57539.8	13608.4	10874.8	20176.9	108804	10321.9	9840.95	13051.2	18312.1	69340.6	8677.04	30307.6	100407	10955.8	9601.43	0	0	0	0	0	0
AT4G11120	1	1	24	18	2766.44	13791.2	10581	18071.3	22100.5	31657.2	23333.1	17163.8	23574	21789.4	18928.6	20916.8	17773.6	15515.3	20554.6	6763.24	12701.6	25755.7	21651.6	20164.5	24561.9	17386.7	30885.7	27987.3	23228.8	25807.7	19674.9	11544.2	25162.5	12286.1	17279.6	28249.7	16903.3	28605.3	19597	20967	22528.9	34607.5	29391.1	15798.5	16350.9	29703	29512.1	32846.7	0	0	0	0	0	0
AT3G04820	1	1	22	11	2759.57	14405.6	30501.6	26626.7	28816.3	46301.4	28970.1	25082.9	22623.7	28673.4	34049.3	26112.9	45578.5	28283.7	15608.8	45620.4	35415.8	21578.7	28350	36076.8	44694.4	14714.7	25226	23642.2	51794.1	38513.5	13844	58733	42116.2	21164.3	41441.6	29970.3	31396.8	35075.3	41837.9	21275.5	23714.8	27834.1	30707.2	36106.9	19503.3	58155.9	39922.6	31086	0	0	0	0	0	0
AT4G00750	1	1	22	20	2758.46	56564.6	42414.8	100717	74002.3	38806.4	54025	40988.8	47673.6	52341	50817.2	50314.1	58049.1	33557.2	43247.1	89848.9	37529.1	35626.2	45439.6	72028.2	55989.9	44468.5	63693.1	76252.8	53614.7	39582	51280.2	44907.5	46139.9	93351.6	48624.5	41007.2	39647.9	72073.7	44241.6	62446.9	49175.3	32636.5	73433.9	37957.9	61892.6	60341.9	56789.6	38088.8	0	0	0	0	0	0
AT1G67140	1	1	22	10	2754.76	16732.8	37857.3	15767.2	11177.9	12775.4	35035.9	11750.9	9843.15	10713.6	8868.16	11561.2	20226	18576.4	10483.7	72744.2	15774.5	71925.9	4212.25	93872.4	59084	10970	15447.2	71151	17702.4	22999.8	10043	14845.7	10056.8	57410.6	8206.36	14238.8	7328.04	78460	13054.7	10476.2	8076.31	11026	46545.4	11475.2	7508.88	79532.5	10208.8	6785.78	0	0	0	0	0	0
AT3G62810	1	1	24	14	2751.21	75562.7	60582.7	64563	74423.7	59728.6	68501.7	83940.1	61546.2	54917.4	69163	64338	76627.3	54464.8	78356.9	87361.7	72680.3	71471.1	73881.5	63639.7	68306.9	72455.6	62628.6	69063.9	52830.9	67029.3	78933.5	87483.8	61389.8	84031.8	68425.8	64821.1	60239.6	76374.3	73188.4	73801.8	74227.3	64205.3	59859.5	88989.4	76115.1	64686.1	70230.5	66369.8	0	0	0	0	0	0
AT1G36310	1	1	24	0	2748.46	19544.6	30974.8	31540.1	22829	24515.6	30646.1	17281.9	30641.6	26776.1	19684.7	27249.4	16842.4	14245.8	27842.5	5109.66	16671.5	26320.2	20895.6	22478.5	29053.8	19062.3	33228.7	37843.8	20109.5	26372.1	23026.5	12753.9	21176.4	19384.6	20690.4	19968.1	33822.3	42348.5	32744.7	20710.8	18213.2	31535.4	23905	17770.7	18692.5	43693.8	27639.8	22967.7	1	1	1	0	0	0
AT1G14710	1	1	22	15	2745.75	7781.34	30775.3	13846.3	16205.7	28379.3	23136	13458.7	23834.5	20110.3	25148.1	19190.8	21026.3	15654.8	14686.9	16582.7	25831.9	19067.1	23548	26586.4	32988.5	10246.6	27463.7	28381.9	27021.3	29569.6	31381.5	17027.4	21396.3	20173.3	19050.4	18491.6	13547.4	18939.5	24827.9	22563	19154.4	24740.7	25044.2	34610.7	33641	34871.3	30330.3	41093	0	0	0	0	0	0
AT4G35800	1	1	22	21	2745.38	56261.5	29137.7	45453.8	39285.7	31929.5	49895.8	38627.7	51652.8	40312.5	43655.9	30987.4	51192.8	39682.9	33355.2	44303	40113.4	49169.1	33294.1	33713.6	37778.5	43550.7	41092.6	38650.8	56409.7	37249.2	40075.3	43282	33960.9	42010.5	34067.2	54356.9	56698.9	39556.7	54033.6	34740.5	44060.2	55285.8	46063.8	43738.6	42465.5	39066.3	40201.5	31988.6	1	1	1	0	0	0
AT1G50670	1	1	22	16	2743.49	69458.2	77467.2	55694.9	91996.3	81402.7	57961.8	99286	73794.6	55088	86325.7	74519.8	75549.8	62167.6	74593.2	123223	67336.9	71307.7	69492.1	78296.9	67460.5	66081.7	77640.4	81022.2	80231.9	73905.5	94204.1	127867	72858.4	63564.2	238579	64239.6	93951.5	64079.1	71271.9	67967.1	77598.2	62624.7	72491.4	85578.6	106331	86792.4	70439.6	76970.5	0	0	0	1	1	1
AT2G35450	1	1	22	18	2743.38	80983.4	46584.2	53609.2	45845.7	44253	56966.9	51499.1	51970	53109.6	54067.7	45004.7	65046	41007.4	58501.6	95038.7	60643.2	67973.6	52389.7	44642.8	49862	63431.8	45345.2	49758.9	52757.6	39983.5	57018.7	84665.8	47308.6	54149.7	53412.7	45855.9	69554.1	52558.7	60588.9	46539.2	77424.7	64917.3	50886.3	61080.9	66375	33416.7	61514.1	57837.1	0	0	0	0	0	0
AT3G06810	1	1	22	17	2742.07	49956.2	105766	46139.9	46695.1	26592.8	34063.8	41421	39995.6	45157.6	55147.7	54652.1	44109.3	45419.8	41546.9	46614.6	39131.9	55206.3	37384.2	42261.7	35559.1	66082.1	49268.4	46324.2	45654.6	39168.2	50962.8	37815.9	43437	59009.7	46910.2	40599.7	47920.2	39514.2	45902.6	57912.1	47335.2	44011.5	45230.6	47559.7	45648.1	42108	46700	38289.7	0	0	0	0	0	0
AT4G38040	1	1	22	13	2738.63	9782.21	10168.5	15362.1	10531	15125	14245.9	14845.4	12826.2	7453.6	10119.9	14367.2	11919	5392.31	15715.6	19154.5	11486.2	20914.9	13240.9	9981.72	19413.7	23679.7	17146.4	13767.5	10483.1	16424.3	12578.4	19800.2	19904.7	13675.6	9082.93	11542.4	13399.5	17403.8	21730.1	17290.6	22360.4	16848.1	11885	10085.8	14422.1	22630.5	18523.3	19649.5	0	0	0	0	0	0
AT1G64710	1	1	22	1	2737.31	22071.1	24052.1	20158.5	24848.1	67842	29024.7	32237.8	31253.4	23636.2	38849	19981.3	55402.5	25454.4	21056.8	3832.75	11391	29255.8	29968.6	24922.5	31672.4	21917.9	25276.6	24102.2	30553.6	30936	11185.1	15339.1	31784.1	27310.2	20702.2	22800.8	26616.6	25606.2	27849.5	41424.7	24600.7	29628.3	16646.8	20086	46424.2	23926.3	17854.2	33926.9	0	0	0	0	0	0
AT5G51950	1	1	22	3	2736.8	11158.2	8327.73	22389.4	12343.3	22151.9	25117.5	9619.05	15122	20586.2	6948.99	14980.9	11608	21739.4	8909.34	25043.7	11293.3	10014.4	11698.3	12786.6	16557	7003.37	6529.26	5912.52	17782	12849.4	12129.3	7607.39	21764.8	7587.26	9293.03	21779.8	9711	17859.6	8827.53	5300.19	7571.96	13340.6	17158.8	18209.9	11369.7	15183.4	8638.85	11235.7	0	0	0	0	0	0
AT3G56430	1	1	24	14	2734.03	14503.7	12722.8	28095.9	17785.3	16722.5	23721.5	16315.7	14525.6	19328.1	9859.99	17886.9	24797.7	16895.2	7920.78	28723.7	28654.7	29235.9	15541.2	39192.3	30774.4	19701.7	20927.7	34711.7	20302.4	21613.7	17322.4	17232.6	21112.1	40924.9	19285.4	12794.8	16357.5	46883.5	15003.8	18319.2	20578.6	17414.5	25345.9	18899.2	21267.1	36336.1	6066.34	13993.2	0	0	0	0	0	0
AT3G53710	1	1	22	19	2721.97	55958.9	81383.3	51122.5	52158.3	68968.5	38184.4	47933.9	50286.6	46713.7	56213.5	39011.8	44197.2	37578.7	116099	25508.3	38549.9	43621.8	58339.3	48033.5	43620.6	39686.1	56781.9	41220	48563.4	48393.2	41737.9	50417.8	59513.1	54503.6	52432.1	47072.4	57500.3	48161	61181	44420.5	39905.1	39680.3	47701.8	43516.4	35433	43605.2	53843.2	41226.7	0	0	0	0	0	0
AT3G04760	1	1	22	3	2720.93	26027	23765	44569.3	33582.7	156399	38820	35774.4	147947	46553.5	42523	48670.7	49765.1	40836.8	95711.5	28455.9	44148.6	36111.9	46629.5	24629.7	39738.4	44570.6	37821.7	38653.3	36125.7	36381.9	50438.5	41824.7	41377.6	52911.4	36736.6	45164.3	23411.1	40249	49299.8	30852.3	39507.2	38700	43395.3	57076.4	43892.4	35610.2	32863.2	46673	0	0	0	0	0	0
AT4G09620	1	1	22	18	2720.25	29524.7	63327.4	38854.3	32676.4	34140.7	31874.3	52924.8	36184.2	44526.5	21476	23380.1	39187.1	36376.4	42983.6	31884.2	41815.4	22246.6	33923.7	36492.9	32653.9	25894.6	39365.1	30990.7	26591.1	30661.5	43385.2	42216.4	37425.2	43437.2	32125.3	27308.1	50888.3	40348.6	33802.9	40597.8	30859.1	36380.6	35996.2	46620.1	28234.3	35499.2	51188.9	26705.2	0	0	0	0	0	0
AT3G14920	1	1	22	16	2719.44	29449.5	3572.46	43087.7	38740.5	41993.3	28807.2	29531.3	35486.5	46178.9	29824.7	36056.9	38977.1	42069.2	28922.1	9914.76	27718.7	32870.3	35124.4	35329.6	26488	34162.4	35040.4	28343.3	39734.8	26640	43952.9	23936.4	56253.2	47056.7	33261.6	53786.9	35265.5	39936.6	30041.8	33929	31349.2	42077.6	41727.7	38480.9	34255.5	46103.3	38499.3	25384	0	0	0	0	0	0
AT3G11560	1	1	22	7	2708.79	55614	37357.9	73639.3	61907	40206.6	50452	43959.5	33665	54094.6	43048.5	33177.7	71168.7	10703.1	48479	60203.2	56714.2	37356	45962.5	55824.6	59813.6	68461.8	47691.1	71041.7	60107.2	46084.2	38402.5	47489.8	40243.3	54251.5	44127.5	48117.8	35972.7	48835.7	40014.1	54370.4	48588.1	48257	54824.6	34820.3	57127.4	73225.3	67511	48477.3	0	0	0	0	0	0
AT1G06890	1	1	24	8	2706.25	1633.16	49084.5	59614.9	71441.3	27464.7	32569.1	21316.5	29072.3	17185	19518.4	19826.6	49850.5	42024.5	9218.92	58109.3	11887.2	18515	41171.8	59886.7	55788.9	7221.12	66708.4	97278.2	9392.76	28286.3	20801.7	39515.8	24543.7	29977	18704.1	23938.1	25061.5	73146.1	26475.6	29543.9	39316.2	22996.8	66673.8	14332	5118.54	67421.5	5496.79	31309.3	0	0	0	0	0	0
AT5G49555	1	1	22	3	2700.93	16683.7	19632	18921.6	16650.4	16046.9	21177.5	12826.4	16810.1	20004	24098.3	23944.3	27470.5	24093.7	23706.7	28712.6	21473.3	16400.1	20195	15913.3	16819	14848.9	18529.8	16785.6	25102.7	13236.7	17682.4	25541.8	16045.8	12458.6	19894.5	18028.8	24572.1	17351.8	17664.9	16761	16514.9	22408.5	22649.9	21825.4	25515.5	12103	24810.4	13605.5	0	0	0	0	0	0
AT4G29720	1	1	24	6	2690.3	47717	75374.4	54257.4	33611.5	37217.1	41990.8	47018.5	47979.9	41077.2	44939.2	57940.1	43171.2	42780.4	35119.4	45336	45464.8	37780.2	47389.6	52075	46890.8	43744.4	26750.4	35663.9	45112.4	45573.4	58348.5	60887.6	39981.8	33849.8	45460.1	41608.2	51239.9	43412	53178	43895.8	41038.2	28738.9	36574.3	46193.6	28072.3	36663.9	30216.3	40362.2	0	0	0	0	0	0
AT5G18100	1	1	22	16	2687.59	41397.9	11891.3	36923.3	28472.2	61721.4	35603	19667.6	32204.9	49558.5	26141.1	63372.7	48986.9	37962.9	29487.7	5142.66	98036	30511.6	27180	64395	38790.3	42289.4	44204.6	42136.6	37090.8	73543.1	50837.4	19735.7	24796.5	40309.6	33459.6	39054.4	41829.2	34930.9	48189.1	33869.1	57960.4	47579.2	43631.7	36853.7	28071.4	42385.2	32526.2	30691.6	0	0	0	0	0	0
AT4G20780	1	1	24	20	2682.66	92613.8	81986.7	107132	71836.1	81304.9	81688.2	85539.8	79260.1	93660.5	81190.8	80419.5	65311.9	71159.7	99554.7	58349	70407.3	80329.3	71340.4	61012.1	118210	93317	87667.7	71795	77629.2	65397.6	127880	72281.8	99805.3	110910	62893.3	89773	74487.2	73937.1	66504.1	94250.8	84318.2	82349.9	59691.7	80563.9	74983.7	89939.8	141147	68557.7	0	1	1	0	0	0
AT5G43470	1	1	22	18	2671.65	33436.5	34295.2	59901.3	37219.7	35833.5	39393.9	73558.1	33039.2	40992.3	63553.9	54731.7	42602.1	39026.5	12069.4	65109.7	40626.6	48100.9	48101.4	44152.3	48546.9	39654.5	44034.6	39810.1	33253.2	36920.8	35943.7	69820.2	58406.3	62970.7	52271.7	34184.4	39640.4	54891.5	38610.6	48818	52112.3	41784.6	44823.6	64882.4	41536.1	35404.4	36131.8	51557.6	0	0	0	0	0	0
AT1G15420	1	1	22	15	2667.45	4732.43	5570.99	6776.4	8369.09	6891.09	22053.1	2274.49	5092.94	24309.1	6822.6	14268.6	15533.3	6030.58	7100.73	1146.41	13080.6	12611.7	9518.45	10802.8	20905.6	6926.51	24468.4	18509.1	4748.1	14039.1	5674.41	6980.99	17641.6	8617.76	5333.37	16718.1	7264.94	20863	12772.1	13699.9	17889.4	19410.2	12348.8	11187.1	8358.43	23200.4	6821.02	17073.1	0	0	0	0	0	0
AT2G28940	1	1	22	18	2658.88	2898.44	56809.8	12860.9	6577.9	10251.3	14458.2	9357.24	2239.33	33644.8	6595.69	728197	5123.48	8400.69	25966.5	13062	38249.4	7294.25	9977.64	8560.4	21092.6	8529.82	4275.17	13076.9	8684.76	8293.27	19390.5	15593.4	8070.57	23326.3	22627	16537.2	9383.98	19968.5	12012.1	8410.83	28824.6	21853.7	18761.7	8070.17	11358.3	13976.1	17645.7	11081.3	0	0	0	0	0	0
AT3G45010	1	1	22	5	2656.56	35276.7	33253.7	23878.4	23322	15218.8	21648.8	19103.7	28773.4	15723	29810.5	15733.7	27174.9	21874.1	36627.6	18708	27986.3	34985.6	30594.5	16605.5	19034.4	21815.2	24004.8	26662.1	29430.6	17739	14322.4	9125.38	13479.5	14931.1	18149.5	15442.1	30927.7	15350.8	23173	25507	36378.2	19890.1	15342.8	19482.3	33746.2	22609	22890.8	22003.7	0	0	0	0	0	0
AT4G00400	1	1	24	15	2652.72	24379.2	41970.3	48442.2	50319.1	41693.4	56929.5	54642.6	45046.4	128698	44579.5	48287.1	42335.7	39353.9	37262.7	39662.9	44575.1	44607.8	50775.9	43825.1	69910.3	37395.5	53184.3	57777.2	34153.8	47920.3	73428.6	41312.9	35587.9	53384.6	30679.4	53450.8	44810.5	50687	47502.8	43956.1	45547.3	42765.6	46613.6	36130.1	69245.7	38736.1	24285.9	33595.5	0	0	0	0	0	0
AT1G80490	1	1	22	16	2648.01	7589.12	27724.1	33267.7	26781.3	22431.8	26849.7	15268.9	27371.3	35960.6	28983.4	29424.5	19292	13378.7	4481.87	21863.1	27273.1	22006.2	17243.5	22157.8	34608	17370.6	42654.4	31031.6	16288.1	33780	17295.7	45312.8	24289.4	29348.1	25127.5	32051.9	19998.6	44845.7	32329.4	15789.5	23220.6	29561	46556	25889	793.315	39503.2	17881.7	10083.3	1	1	1	0	0	0
AT3G55000	1	1	22	7	2635.81	4228.25	17344.1	22361.5	37082.5	33066.9	38775.8	7837.41	7040.7	37174.2	8361.04	26452.5	18614.9	24115.7	8797.61	32164.9	24566.9	19625.9	11307.9	39520.9	40671.7	15442.2	36224.3	38167.5	22842.5	28739	14753.4	28961.4	21832.7	31428.1	17863.9	16341.3	13939.4	40102.7	22942.7	13292.1	15067.5	31497.5	36971.7	14225	16351.8	60386.9	27636	34335.5	0	0	0	0	0	0
AT5G58040	1	1	22	15	2629.55	4626.01	6900.22	4580.16	6174.93	12605.8	20330.8	3774.19	3460.13	15549.1	6104.51	6444.65	8843.59	3595.72	2284.38	15996.6	5134.75	22058.7	8832.13	20969.5	26526.6	3355.54	15065.6	48718.9	1534.83	14417.2	5812.36	5571.63	7271.14	13264.8	5272.56	7522.3	3705.28	35800.1	8046.82	7514.31	12654.5	24951.7	17506.8	8553.58	2012.43	38097.3	1444.2	6542.29	0	0	0	0	0	0
AT2G43180	1	1	22	17	2625.55	55399.6	52952.4	32768.8	36057	31407.6	40906.4	33796.9	48111.4	38137.1	38026.4	38855	41130.8	43134.6	69542.6	20746.2	34233.6	36741.7	39995.3	31388.5	29365.8	51928.4	45896.2	45323.6	33899.5	31546.5	38212.3	23462.7	32714.8	38307.2	40200.9	45524.9	46268.5	30109	32003.6	47097.4	39998.8	44698.3	44891.4	40258.2	43699.1	34034.6	57474.9	36938.8	0	0	0	0	0	0
AT3G10650	1	1	24	18	2616.16	31882.7	51007.1	56785.1	44443	72460.6	77581.6	57083.2	65274.4	92127.1	61189.8	61580.4	60033.6	41512.9	30911.1	55577.4	66387.7	59678.6	52886.1	59755	92219.7	40263.5	78000.2	66816.2	61441.3	56265.4	58917	77557.3	83242.1	50240.1	60233.5	61641.4	51574.2	78935.6	66416.9	36377.1	60050	80165.5	54596.7	64908.1	51874.8	54376.8	74950.4	86347.5	1	1	1	0	0	0
AT2G42710	1	1	22	16	2600.1	27326.6	27390.7	28997.7	26392.1	26560.1	40646.1	17984.3	15198	48444.7	24393.7	38389.4	27675.7	21251.9	32607.3	20057.7	19870.4	31187	24056.3	22910.1	24882.7	36412.8	38576.8	41790	26597	25690	26099.6	26868.8	23402.9	36294.1	24899.4	29795.7	42732.4	31343.1	28113.4	24998.2	31653.9	29761.3	37326.6	23497.1	27419.6	27721.5	53890	16849.9	0	0	0	0	0	0
AT2G29360	1	1	24	12	2595.52	41052.7	48072.7	59749.2	55155.4	42648.7	38854.6	42101.4	56323	48411.3	51194.2	54920.5	50559.5	42271.2	60026.9	37218.9	49809.2	37397.4	49004.7	50382.6	51851.1	64940.8	63736.3	52633.5	49228.3	51100.3	68097.4	38006.9	43233.6	59460	56466.8	46767.8	39027.8	43017.3	16795.2	45250.3	58094.5	62370.4	45458.1	42912.7	62619.6	38150.1	43456.4	47556.9	0	0	0	0	0	0
AT5G39080	1	1	22	14	2588.8	44544.4	30810.8	35050.8	39781.5	42357.4	31851.4	64821.9	60712.4	40496.9	32749.6	42742.6	30754.7	31535.1	43543.7	36678.9	33144.4	30122.1	47871.1	37266.6	44579.1	47789.4	37004.3	32110.5	52968	24131	63929.1	50480.5	35430.1	39967.8	30662.3	42028.8	52781.5	28236.2	35285.5	54340.7	40508.3	33970.6	31254.3	28503.7	40845.2	30186.5	38918.2	49662.3	0	0	0	0	0	0
AT1G52320	1	1	22	17	2584.36	75184.3	47461.5	58455.4	40987.1	34284.9	37175.3	41075.7	30853.7	44549	58120.6	52121	56514.3	53841.7	54569.1	47375	43902.3	43613.3	41429.9	44890.9	28555.1	55710.1	24319.7	35167.5	48497.3	44789.7	63686.3	72725	35788.9	52510.3	48592.8	46200.6	37582.2	32145.2	43676.5	73482.8	37605.2	46177	34844.6	50837	51501.9	41317.4	25967	91130.6	1	0	1	0	0	0
AT1G60770	1	1	22	17	2578.76	21271.8	42094.3	19702.7	24892.1	11067.5	11611.9	11053.3	24945.8	11837.6	32378.2	25698.4	12563.5	10649.5	33062.5	9914.28	7754.62	25251.3	12636.2	22493.7	14898.5	27870.9	25157.9	16419.6	15879.3	25119.6	25799.1	18930.9	29710.5	11747.5	32373.2	10689.4	26057.9	14496.2	23645.7	28747.9	21894.4	22533.2	14526.8	14745.5	13465.6	30763.6	22751.7	16652.9	0	0	0	0	0	0
AT2G48120	1	1	22	19	2572.21	55288.1	109484	72645.3	59302.7	81892.4	75923.8	51570.5	62457.6	94043.6	60009.4	69502.9	72100.8	84665.2	52803.7	79300.4	74696.1	58703.8	63303.5	72088	84687.7	70970.6	71692.4	73045.7	68543.7	66118.6	61356.8	101399	88545.7	70834.5	93539.7	74190.6	55613.4	83436.3	59295.2	63338.9	77324.9	71255.2	72712.1	96924.6	67021.1	67629.4	30824.1	69798.8	0	0	0	0	0	0
AT3G47390	1	1	24	12	2564.67	26671.5	11378.7	27797.4	21215.4	13400.3	14731	23169.6	17097.1	12913.3	21768.2	7034.12	22110.8	24257.9	20075.8	40350.2	18326.2	17244	18179.4	24875.7	17345.4	17680.5	18052.8	21215.4	14780.8	17922.2	22407.5	30485.9	14302.7	26707	21219.3	24311.2	27813.2	16551.4	19413.8	16597	16860.7	9274.79	21608.8	22019.4	16954	16300.2	15786.1	11214	0	0	0	0	0	0
AT1G30240	1	1	22	21	2554.26	44217.6	30282.4	45821.3	19764.3	19381.8	44502.3	58273	53258.1	16088.3	51191.6	22303.6	36862.7	19224.1	6001.1	26502.1	50852.3	34439.4	42923.1	63662.7	9124.03	26966	48883.9	40826.9	30024.2	28797.3	59574.4	29149.4	7581.32	22502.9	31093	49569.2	50608.4	30669.1	47395.2	22849.5	51880.4	40867.5	39411.3	27842.2	34398.7	31318.3	18562.7	32560.1	0	0	0	0	0	0
AT4G23620	1	1	22	15	2548.29	37498.8	34437.8	41572.5	26772.3	33006.3	34313.6	34686.2	32720.5	27190.7	31672.9	38013.7	36663.6	30764.7	30401.5	44355.8	34509.1	34132.5	42122.2	45394.8	42940.5	42931	32806.1	48494.3	37441.8	30840.7	28870.2	37483.8	37116.7	37198.4	40058.6	30135.5	40290.4	36116.7	39122.1	42157.4	31258.2	18447.3	31487.6	48162	44291.7	33549.4	36069.2	55812.6	0	0	0	0	0	0
AT1G60990	1	1	24	14	2540.64	65697.5	31002.7	55874.9	38880.2	44402.1	42776.3	68560.1	32872.5	39651.1	45586.4	36739.2	64584.4	36991.9	40541.1	67223.3	43813.7	44136.2	48395.6	48375	35073.7	55980.6	36400.8	44074.1	43580.3	42951.4	44194.3	62385.9	58229	62427.3	41295.5	35896	44009.6	51312.2	48655.5	47264.5	47582.1	42608.1	39941.9	52557.4	40140.7	41741.2	40372.8	41245.6	0	0	0	0	0	0
AT5G49830	1	1	22	21	2538.12	61371.1	49203	76374.2	72867.6	48394.3	56929.8	69727.8	43682.9	74098.5	58151.4	45990.4	63719.8	50680.1	51379.4	66447.4	65310	46591.7	55407.6	60079.5	55198.8	57005.9	54041.4	58543.4	50776.7	50235.2	69246.6	68322.2	53201.6	85275.9	54150.2	50451.2	62960.1	59848.2	55405	62902.6	59019.5	55085.3	56337.6	69894.1	58051.8	58337.6	64354.3	52082.4	0	1	1	0	0	0
AT4G02080	1	1	22	16	2527.34	23181	9442.83	32517.5	27225.4	31926.2	31329.6	25241.8	31849.9	36255.1	32528.9	33203.1	35209.9	25814.9	25834.1	14731.3	29907.4	31128.7	31665	25170.6	31663.1	34041.1	39870.5	35247.4	29020.3	28762.7	33863.4	23411.9	30189.4	38850	25139.5	39469.9	31271.2	25983.3	32108.3	32949.3	37890.9	24306	39387.7	39829.6	31456	27279.2	32654.9	26806.1	0	0	0	0	0	0
AT2G39190	1	1	24	10	2522.15	33154	31972.5	25700.2	30748.3	45318.6	48530	36856.5	40714.6	49701.7	54245.6	41968.2	52874.1	30349.3	29962.5	41255.5	46030.3	64370.1	36224.6	53495.3	34060.5	33166.4	43625.7	42705.4	33310.5	40232.8	51216.9	45433	27398	43397.9	32054.9	32927.8	64831.2	30028.9	39153.1	40113.8	36821.8	46699.6	57504.2	39560.1	63091.8	32296.1	24686.9	31426.8	0	0	0	0	0	0
AT5G36700	1	1	22	7	2521.23	3288.63	18635.4	1355.2	9119.16	39070.4	1759.43	5530.92	58632.4	2458.58	11483.3	5129.4	7214.61	6456.15	35478.4	1499.21	2549.06	16545.8	15507.1	6524.3	3201.16	4823.6	28685.2	11229.9	12911.8	2576.98	13286.7	972.395	1582.63	1753.21	7818.57	2733.54	12384.1	4663.74	2696.47	6220.17	9640.51	11955.2	6652.93	1639.87	5122.6	7890.51	26839.3	12774.9	1	1	1	1	1	1
AT5G59140	1	1	22	10	2519.33	44920.4	45752.4	41902.4	46692.3	52414.7	31233.5	42492.9	32296.5	26499	44531.4	35273.5	41238.6	34325.3	48935.6	48475.2	36448.3	39778.8	57180.3	35243.7	34111.2	54208.3	48757.4	63410	38675.6	44059.5	22087.7	33968.4	54031.4	25186.5	34691.7	44167.4	35104.7	39002.7	32160.1	45772.9	38276.2	34140.2	39360	32324.3	42387.4	46367.3	48234.6	49293.9	0	0	0	0	0	0
AT4G38930	1	1	22	8	2517.15	39647	33230.8	38124.1	40321.4	31158.9	28889.3	23895.4	52990.8	27918.4	34016.5	34486.9	41811.1	67084.3	44130.2	25378.8	41018.3	50239.2	38059.2	25644.6	34467.1	44231.7	30156.9	37039	32417.7	37872.9	23381.6	17654.8	32859.4	42137.5	32442.6	61465.3	21838.8	24867.2	54070.8	30917.2	88051.7	11597.8	26742	31001.4	37109.1	39880.2	31619.6	98463.4	0	0	0	0	0	0
AT5G57030	1	1	22	10	2503.59	159865	98157.9	148717	143236	112593	159116	154251	110851	131747	127519	167278	141488	102372	140119	156604	146829	143199	135281	145626	126685	153813	141245	137557	123468	138719	146421	139126	138016	134940	126359	117293	141478	112390	151299	169208	133344	131472	137177	133384	166161	141825	164148	124915	0	0	0	0	0	0
AT3G15880	1	1	22	14	2502.75	51594.5	25478.2	35567.5	23410.9	30362.2	27411.7	25643.5	25129.8	26643.6	19231.4	32305.5	34877.3	23324.5	23321	41361.9	28169.9	36417.5	31748.3	33521.1	20037.8	51141.5	24466.9	32477.6	28109.8	29755	31186	32574.4	28619	38420.4	24312.5	20647.4	30827.4	33415.6	36885.5	29305.3	36954.2	18644.7	19301	30732.4	30688.3	23769.3	26796.8	35337.8	0	0	0	0	0	0
AT5G22770	1	1	22	3	2496.16	25472.2	17756.9	2359.9	4635.35	11256.3	13174.4	20571.3	8407.1	7694.84	19936	7020.55	8672.53	6675.3	28773.7	5994.84	9884.53	8532.38	19818.5	12588.7	10127.9	11861.3	16338	11460.8	5962.54	2971.24	6050.18	672.495	7755.07	13560	2287.6	5944.61	23362.1	10968.7	10164.5	6451.66	12471	46582.7	32335.2	12365.4	15269	21311.4	15289.7	4789.82	0	0	0	0	0	0
AT5G38640	1	1	22	17	2495.73	41405.1	41015.7	27333.1	27940	21237.1	28234	27253.1	25408.5	32933.4	31795.9	28809.1	24720.2	19579.8	43242.7	23001	17657.6	25799.4	33940.5	22072.3	24844.9	38886.8	27277.8	34518.4	20064.9	23810.1	34117.7	34701.8	21244.7	31906.8	23403.7	30147.6	38178	23714	27369.5	34863.9	27267	31903.1	23221	23793.7	33382	28719.2	26072.8	23271.4	1	1	1	0	0	0
AT1G18700	1	1	22	7	2493.93	25290.2	23018.8	22453.3	18773.1	25354.8	55392.2	18996.6	20443.5	27046.8	10471.1	18213.9	51555.8	18411	13686.4	28739.4	33288.9	42936.5	12188.2	65374.4	78151.7	25540.2	33745.2	57145.8	11218.2	22617.2	15391.8	20707.6	19870.6	79005.4	22329.4	28433.8	15767.5	100281	18675.7	15657.3	14453.8	18876.2	53866.1	22928	41898.7	69605	29713.5	23141.4	0	0	0	0	0	0
AT1G21640	1	1	24	20	2477.55	36704.4	47709.3	37344.3	31354	37028.4	32301.3	29416.8	33420.5	39858.1	45531.9	26882.8	36749.7	33915	40946.8	18526.2	38650.2	39420.2	31858.3	38006	35842.7	42883	42395.8	34738.3	30861.9	38055.8	59691.3	20028.5	26439.1	41101.2	43248.6	36859.4	32308.5	31567.6	36960.9	49299.9	30818.3	52325.3	45400.6	40816	33745.7	37213.8	43020.7	42117.5	0	0	0	0	0	0
AT3G57530	1	1	22	18	2477.12	55074.1	27440.9	70868.2	43515.6	32728.7	49058.9	45510.6	34126.2	47408.4	51744.2	47144.4	56539.6	45531.5	36256	83619.8	64023.5	49020.3	49248.8	44880.1	36345.1	42524.2	48137.1	52340	38596.9	48988.5	44884	54955.8	41529.5	50573.9	45387.2	45215.8	48614.1	61010.6	51556.4	33736.8	57814.8	66699.5	48976.4	54609.8	46890.7	39340.6	22350.2	50749.4	0	0	0	0	0	0
AT5G17000	1	1	22	13	2471.12	27192.6	38451.7	26607	39958.1	30431.1	27244.1	39466.1	37913.1	26906.3	36871.6	24927.1	32334.8	28839.9	37200.3	37860.9	26001	43345.2	42323.2	30729.9	32565.2	32898	34166.7	43000.5	33917.6	27981	37484.1	43961.5	29880.8	24749.7	31562.2	39456	40881.3	26492.4	28424.8	48129.6	36410.4	31447	32121.6	28985.1	27667.4	34033.9	40871.7	33446.5	0	0	0	0	0	0
AT5G02560	1	1	22	0	2466.58	13415.5	29652.6	24045.1	19151	26214.9	25751.7	23378.5	26688.4	28456.7	24310.2	31555.3	28017.9	9426.87	13363.8	21644	19928	21606.3	22054.9	19802	22560.7	13503.8	29372	27813.8	25221.6	27530.2	20327.7	35882.7	19097.2	15376.9	21597	17848.2	22627.4	28123.3	31554.4	21152	31687	18063.8	21704	27786.4	31004.9	21272.6	17757.2	19649.1	0	0	0	0	0	0
AT1G14840	1	1	22	16	2460.13	24494.8	22992.1	26634.4	20148.2	47607.2	49846.7	38213.1	25502.6	59518.5	29897	38885.3	39635.1	34988.8	9624.29	43078.8	41517.6	30459.5	26554.8	28673.4	37194.2	27159	43337.2	28294.8	33736.6	24370.8	41236.2	67015.2	28099.7	34092.2	28613.8	38508.9	43149.2	40682.5	43409.7	27964.8	38497.7	31542.1	43840.6	50522.3	42454	28024.3	40548.3	29849.5	0	0	0	0	0	0
AT1G53840	1	1	24	12	2455.56	75481.7	97548.6	54928.5	80386	56573.2	53148.1	71787.2	61315.3	65638.5	73767.1	96705.1	99284.5	61413.5	74846.7	64694.2	61408.7	66686.8	63164.5	74476.9	78169.1	69191.4	64322.6	67905.1	75620.7	59849.6	81816.5	84292.6	63087.8	74060.3	76664.4	65469.2	83873.5	64727.1	71472.1	99903.3	62884.9	59844.4	60661.1	72401.7	82716.3	76578.9	70572.7	60309	1	1	1	0	0	0
AT5G44410	1	1	22	21	2448.57	43199.7	24197.2	36141.3	17747.8	22295.9	28675.6	31326.5	39924.7	30521.9	30491	15443.3	30083.7	24747.6	23442.6	46504.2	30529.7	32348.2	35354.5	27373.6	15036	39683.9	28839	30351.7	19917	23977.5	31013.9	28667.6	23946	52659.3	29021.7	18309.8	42623.6	29162.2	35751.8	32925.5	35609.1	29765.3	23493.5	34423.7	28823.3	23245.9	26934.6	32475.3	0	0	0	0	0	0
AT5G07910	1	1	22	18	2446.48	47213.4	31464.7	58441.3	35683.7	22027.9	29447	62471	29386.2	26742	39815	41021.5	41972	22924.9	46898.4	36751.7	39884.6	45353.5	39846.3	34863.2	33344.6	53568.3	22564.6	28690.5	36878.7	24422.9	52431.1	39390.4	57365.9	45707.2	39879.9	18581.2	34328.9	39602.2	25283.2	43861.9	53391	41262.3	29360.6	36405	38763.4	32918.9	49108.8	30914.6	0	0	0	0	0	0
AT5G18940	1	1	22	3	2445.45	38893.6	23610.8	22135	29127.8	29425.4	36396.9	37399.2	27238.6	30797.9	41040.7	34648.7	56432.9	18113.1	31743.9	68024.1	25050.8	26783.7	23561.3	20380.5	28758.6	28460	35678.3	24020.6	28597.8	14812.1	32440.5	47085.8	20533.7	30382.5	24278	29370.2	44990.9	26144.2	40580.3	28351.1	28377.1	23756.1	27309.8	35863.8	41876.2	16553.7	33518.9	25411.3	0	0	0	0	0	0
AT4G18760	1	1	24	22	2444.4	60615.1	63994.5	60972.5	55583.4	60414.3	60805.1	43485.4	46037.2	53461.9	68263.1	73649.3	66259	64543.7	62637.7	28764.5	66470.8	80122.5	60432.8	55280.9	89429.1	61268.8	83122.7	65594.3	49791.7	46099.1	48440.5	30097.2	58179.3	42550.8	58719.9	65720.7	61266.4	69464.3	63840.5	60196.3	72783.6	69488.2	68976	42763.1	75002.5	44752.8	108766	77592.5	0	0	0	0	0	0
AT3G17205	1	1	22	16	2444.01	12122.5	18692.9	21986.9	14103.2	32848.1	39629.6	29055.2	18742.5	27035.3	10188.4	97351	36011.5	15715.3	11418.9	34170.6	28285	20543	22493.2	25262.4	20574.8	12019	38744.8	32484.1	32359.7	27518.4	12808.2	30984.9	26380.2	24968.5	26656.1	23692.7	43487.3	24854.5	25195.3	20774.9	16950.1	24562.5	44848.4	16064.2	51572.5	22240.2	9648.16	94662.9	0	0	0	0	0	0
AT3G27110	1	1	22	21	2439.67	35296.1	40886.6	30678.1	26783.3	29352.9	27017.3	30493.6	31730.5	35236.9	30723.6	27770.9	28863.8	34579.5	26150.6	29386.2	18667.6	33410.8	27504.9	25378	21109.1	55620.4	25316.9	31742.7	25703.2	21423.2	31754.4	35600.6	23465.1	41647.5	28413.7	30683.6	36797	28152.9	27550.4	38328.8	31918.2	31091.4	26677.1	32173.4	34491.6	26075.2	30460.6	21950.7	0	0	0	0	0	0
AT2G23080	1	1	24	16	2435.78	14081.6	2288.26	18926.1	10403.5	5525.23	11928.7	7238.63	10604.1	19015	15894.1	15410.3	17547	17061.4	7751.9	4140.41	17383.4	18243.7	14382	13758.2	14648.2	17869.4	11775.4	14772.4	14332.5	17042	14536.4	3949.11	14687.5	23937.4	17776.1	21048.3	5457.94	14744.2	16756.6	5775.9	18137.9	12577.8	20339.1	21209.3	12106	14860.2	3140.74	3083.2	0	0	0	0	0	0
AT5G05580	1	1	22	0	2433.94	1275.39	13830	4388.19	11182.1	26447.7	13887.8	9820.28	3372.78	20457.7	7199.86	22774.5	5863.8	1814.85	4232.27	5011.48	6585.46	10866	10344.4	9921.64	18260.1	4687.17	17149.3	19615.2	11777.7	11494.2	306.187	11739	11745.4	3667.14	10220.1	10149.1	8866.02	16764.5	20057.3	6164.63	15912.4	25815.1	11873	5441.89	15646.6	19208.2	7760.55	7680.79	0	0	0	0	0	0
AT5G47390	1	1	24	18	2426.13	4.47774	19942.2	11470.4	18762.7	49773.2	33984	68.2857	5965.65	103552	4813.82	5967.62	12335.7	20856.4	8365.72	11349.7	7600.42	8845.03	9615.42	26525.8	29077.9	2925.08	18277	34086.6	17867.8	25866.6	4592.94	16615.8	35617.9	10059.1	19147.7	31410.4	5037.28	17465.1	14442.1	6034.09	21876.4	11904.9	14759.7	7173.69	1998.72	51290.6	41293.9	36971.8	0	0	0	0	0	0
AT4G21710	1	1	22	18	2416.77	21926.5	107975	42933.9	41274.5	52248	46512.3	35597.9	50165.6	46967.4	50346.9	53077.5	55433.1	49862	28492.5	60208.6	40623.1	38059.6	37898.2	45240.2	44789.2	45212.3	47877.3	40698.6	37900.7	46678.2	46712.9	66316.4	58259.3	40656.6	61615.8	49591.6	51537.4	41825.4	48750.6	48593.5	43675.9	50024.1	49267.1	49600.6	45978.1	45957.4	37770.9	43221.7	0	0	0	0	0	0
AT4G08280	1	1	22	7	2416.18	53885.2	49917.6	48135.9	54801	43561.8	80669.1	46397.8	71449	75513.5	55324.1	41756.3	55807.8	46348	43942.9	57194.2	69605.3	109978	44705.3	53265.7	85662.1	48556.5	67425.3	68357.4	47782.4	76974.3	42904.4	53885.9	55308.8	49546	41401.5	61264.4	54031.8	74278	53947.5	51007.7	52933.8	54587.3	54471.1	54820.3	47971.3	75041.6	70727.9	48926	0	0	0	0	0	0
AT5G30490	1	1	22	13	2415.2	7681.08	14635.3	8410.95	14607.4	16086.1	10352.6	10626.6	3708.82	20570.3	3367.36	9931.95	7130.37	2223.77	13769.7	19382.1	12456	7369.66	3805.33	15089.8	14952.8	10357	15394.8	11130.2	34907.2	23372.8	6909.03	23152.2	5548.56	24315.7	11569.5	17194.8	10526.2	10082.9	11642.1	16288.6	12290.1	21852.9	11742.2	8029.14	6109.68	15102.2	20100.9	14461.2	0	0	0	0	0	0
AT3G16050	1	1	22	13	2401.02	25142.1	9150.39	16285.8	28064.3	14978.5	17117.7	10393.7	17765.1	15267.7	27753.4	18979.3	16690.1	13051.9	36066.1	21446.6	11941.4	19262.8	20531.2	10804.5	16008.7	29768.9	18495	20972.8	13917.9	18052.4	20553.6	27756.6	27440.4	14812.7	19394.7	24228.8	20208.6	22604.3	19756.3	21029.4	12534.9	19790.3	12603.8	12892	14128.4	25098.9	17557.8	23679.4	0	0	0	0	0	0
AT2G27190	1	1	22	14	2400.91	22622.4	0	5189.74	5861.28	21812.9	3053.09	10833.4	9494.1	7897.26	18653.2	14878.3	18283	11177.2	1087.21	1391.48	9852.22	16035.7	11435	16820.9	18600.5	22232.7	4911.1	11484.6	17685.3	4701.49	12240.9	6954.97	18558.1	14592.9	12574.1	16941.7	4555.08	10708.2	5286.35	16719.5	18871.9	4835.56	4977.03	22638.8	12836.2	4699.09	190.087	19397.9	0	0	0	0	0	0
AT2G20830	1	1	22	16	2390.88	19261.9	5503.45	24717.2	26797.1	16002.4	19100.6	14222.7	33002.5	30209.7	26991.5	24268.4	12632.9	15407.3	31667.6	14458.9	17511.4	25957.3	14248	13622.7	17640.9	25879.2	25303	18939.6	17277.3	21354.3	19485.5	36827.5	31437	26469.6	24972.8	26765.3	23731.1	27447.7	22483.5	23417.6	21794.4	19020.2	28296.3	16153.1	9047.8	24900.8	25139	12202.6	0	0	0	0	0	0
AT1G02690	1	1	24	2	2390.76	37809.6	19072	37903.7	34005.1	20613.4	26572.8	22817.8	40776.9	18306.9	15842.8	14018.4	42117.1	34830.6	30110.6	30072.2	33061.1	37149.2	15249.1	28511.9	23524.7	37542.8	23322.4	36426.5	59259.3	17827.5	28932	20878.6	17729.8	37359.3	21441.7	27396.9	21419	21797.2	24290.6	32721	13101.6	36581.2	27923.6	17173	40529.5	35072.8	40923.1	42136.7	0	0	0	0	0	0
AT3G07180	1	1	22	12	2378.15	29355	38192.8	52882.8	36655.9	34858.7	46507.3	39470.4	44234.2	47819.7	29169.9	39525.4	38601	53153.5	28386.9	62350.5	62689.3	37121	33048.5	42558.8	45858.6	38215	43217.1	37886.6	40162.2	39823.1	44508.5	67604	43377.5	43231.5	50508.4	51167.3	43718.8	35212.8	41035.6	34177.8	31418	43487.9	43399.3	46449.1	43555.8	44145.8	33000.8	40536.1	0	0	0	0	0	0
AT5G11040	1	1	22	15	2376.07	7096.98	12316	16551.3	14006.3	14097.9	12509.2	11374.4	13307	15272.9	16437.5	12536.6	14713.2	13877.7	10207.9	12456.3	8637.86	20775	17193.7	18313.3	12700.4	16035.9	8174.72	21957.9	9549.1	18046.8	28300.4	15878.9	12561.4	12099.6	18268.3	15585.4	13391.3	16418	19326.2	23052.8	15164.8	9495.95	19034	21243	12014	12719.9	17297.8	16487.9	1	1	1	0	0	0
AT4G04850	1	1	24	16	2373.15	20915.2	32402.1	42971.9	51292.3	31554.2	46069.7	30578	39387.6	57368.9	39917.5	48810.8	47903.9	46299.3	43407.1	25193.4	43416.3	40143.6	39381.3	38784.9	47308.7	35041.6	53102.5	35972.7	44509.8	35952.5	35552.1	25457.9	52507.8	53900.2	49028.9	42064.8	46995.3	46100.9	36005.8	47573.3	38103.7	49073.9	56105.8	41703.1	39889.2	46304.5	25615.3	32042.2	0	0	0	0	0	0
AT5G48840	1	1	24	10	2367.39	14680.1	17452.3	18783.3	11708.5	18423.1	20138.3	30894.7	21604.6	25661.4	18131.5	16488.4	21638.1	10944.2	49574.8	15448.7	15660.6	15409.7	22536.1	28075.3	15140	24588.1	22177.2	12458.4	22482.9	19241.3	4406.89	27207.8	26367.6	17472.9	22344.1	19771.3	20292.6	14647.9	14784.3	23026.6	17193.4	21570.9	16594.8	18615.6	4728.73	19752.3	12394.9	10767.9	0	0	0	0	0	0
AT3G13210	1	1	22	12	2365.1	22078.7	16614.4	18897	24602.9	21950.4	17161.3	48924.3	23464.7	15577.6	21013.8	18746.9	23938.2	21143.4	30062.9	38636.2	21208.4	19689.2	20498.6	31148.6	15858.8	19843.8	16089	17292.5	31100.3	123495	29871.3	31566.2	16594.6	23387	16877.4	20083.4	30940	13425.3	19162.6	37775.7	17004.7	15394.9	19020.3	27436.3	19466.7	36703	27668.9	16317.2	0	0	0	0	0	0
AT3G14100	1	1	24	16	2361.84	19974.7	24200	21711.9	24606	23097.3	27109.7	14941.1	15748.4	29061.6	20408.7	24448.1	24835.6	12931.1	22225.8	13306.8	14600.1	27620	20513.1	23195.5	32273.2	22931.1	25950.4	30972.1	22549.9	22488.2	19153.8	23044.3	22745.5	25763.6	14224.8	23620.3	24141.4	33299.1	18394.7	30635.2	36261.4	31675.4	23329.6	17919.2	25314.2	24095.9	18870.5	20383.6	0	0	0	0	0	0
AT4G36680	1	1	22	17	2353.82	37014.1	10119.7	34446.7	30223.3	21210.8	23569.2	26652.4	32396.2	19296.4	21899.2	17133.6	24212.5	23271.5	31619.4	26534.1	31215.2	21157.1	25880.6	29259.5	29432.9	34541.5	20820.6	31813.2	25694.8	31355.2	23745	25642	31985.3	40037.6	28499	19639.2	29909.1	26673.2	30097.9	29100.6	18440.1	28577	28297.8	32080.6	44394.8	26308.5	21794.7	24758	0	0	0	0	0	0
AT1G71750	1	1	22	5	2336.44	14848.1	79481.1	31084.2	26671.4	20424.6	22317.5	21954.5	27284.3	15705.7	22997.6	24021.3	13095.5	40004.3	9965.73	25994.6	26460.2	21860	20946.4	27187.5	17127.9	15898	7536.46	22332.9	14203.4	27040	24222.5	41414.2	25948	12245.1	25607.3	21557.9	18440.8	21688.3	30844.6	21795.8	14082.4	11114.6	17600.6	18368.4	14416.2	14339.9	18078.4	30735.1	0	0	0	0	0	0
AT1G05180	1	1	22	20	2334.33	19627.8	46940.7	28965	21657.8	16229.8	15750.5	16222.6	28525.8	15191.8	16099.9	15813.9	11617.6	17129.2	26716.9	26881.5	19658.1	16201	18363.5	18758.7	20716.7	12212.7	31847.3	18530.4	15578.5	17412.8	14995.7	24643.1	12169.9	31602.9	17484.5	16104.9	30976.3	22386.7	16553.9	14964.4	16751.1	23525.1	23124.3	14736.1	47494.6	10998.2	21787.4	20500.7	0	0	0	0	0	0
AT1G44820	1	1	24	22	2333.59	15999.4	32802.8	21420.8	7146.05	23401.4	25376.3	18069.3	17145.3	49244	16989.9	26847.3	21093.6	20264.7	12158.6	13373.3	13843.3	28542.4	19557	27187.2	28899.8	22612.9	29179.8	24461.6	14847.3	14630.8	15146.4	18794.9	19911.7	32151	22265.3	28323.8	16054.5	33772	18202.9	15858.3	20891.5	43328.1	21340.3	21476.1	27886.7	23453.8	40896.9	20782.6	0	0	0	0	0	0
AT1G54610	1	1	24	2	2328.34	14676	11160.8	20986.3	12033.8	8971.13	10929.3	9888.21	21973.4	18001.9	14129.3	18379.2	22520.3	4146.47	10497.9	12811.5	13531.5	16398	14618.3	12290.9	20235.4	11202.6	12491.7	13082.6	7700.62	13311.4	11006.4	11867.3	10309	17335.9	15477.5	7199.67	6914.13	9263.68	23456.8	15703.6	4377.07	4412.93	13491.7	16911.2	31264	18290.9	22001.5	31726	0	0	0	0	0	0
AT4G31810	1	1	22	17	2326.8	34461	33999.3	24793.9	22513.2	21319.1	22312.2	27867.6	26011.4	25049	24094.9	33537.9	23220.5	16950	35233.9	19750.5	20587.9	27872.8	26482.2	26379.9	23087.9	33739.9	29072.7	30163	21450.5	28939.8	30138.6	21823.7	17643.8	27889.2	24652.5	26120.4	27711.5	22611.2	24600.7	36450.2	25427.8	31386.3	28096.3	27668.4	31371.3	21977.9	27859.2	39528.8	0	0	0	0	0	0
AT5G55610	1	1	22	6	2317.77	57649.1	49570.6	83295.5	105420	72993.8	91049.4	115933	89280.8	78704	88440	96681.2	88394.7	70783.2	50219.8	167920	83489.5	75226.2	80065.6	74827.1	85757.9	70433.8	82475.1	81643.3	83164.1	75958.2	83003.5	133449	73983.9	85121.9	71578.6	73820.6	125258	71912.5	107625	101092	84679.1	69427.6	79475.4	97207.8	96070.4	62911.1	38305.6	115152	0	0	0	0	0	0
AT5G65685	1	1	22	21	2317.03	29510.7	54307.9	30245.8	26887.3	43938.1	32512.9	25406	38465.9	44291.3	30950.8	25527	40700.6	51425.8	23253.9	24982.2	40387.8	30813.6	32509	36467.7	35645.8	38301.1	33359.2	29253.7	34055.3	31560.6	43327.2	24739.2	35725.9	47337.4	35548.5	43773.9	31664.9	33860.9	27549.7	36271.6	42004.9	34854.9	40312.5	50646.5	33025.2	28665	27442.4	28313.2	0	0	0	0	0	0
AT5G45950	1	1	22	20	2307.36	28327.8	27046	15593.2	15689.8	23485.8	23996.4	14432.6	21814.3	27767.4	17610.1	32176.4	27272.8	13066	22174.8	10005.3	13573.3	30999.5	22423.6	14472.5	25947.9	31706.3	30164.2	33869.3	13703	12624.2	13500.2	16761.1	18709.3	27417.5	14259.8	27603.4	26673.6	29245.2	20917.6	27319.7	22589.4	39121.1	24951.1	15027.7	30501.7	9370.81	28738.4	19566.7	0	0	0	1	0	1
AT3G06200	1	1	22	12	2306.3	11624.8	0	7520.53	1282.52	15546.9	12889.7	4865.39	765.718	1831.85	2301.39	1472.18	4587.42	2877.67	20768.7	12241.2	1079.79	24893.4	11229	6066.45	9877.81	4355.1	16717.5	3268	13374	5077.21	8150.75	1988.59	1243.98	8113.37	8175.15	6685.68	8080.09	5505.55	10316.4	2941.09	4765.41	579.435	7087.83	11113.6	3264.15	10040.1	9066.85	6807.93	0	0	0	0	0	0
AT2G37240	1	1	22	19	2302.86	57992.2	116315	95372.5	72099.9	69388.5	95333.2	72147.9	59817.3	95106.8	64973.1	85344	66170.2	79277.9	66219.6	105434	93113.1	73019.1	69995.9	65341.4	84843.1	70488.3	75345.8	80058.9	60827.8	81229.4	75275.4	98402	69721.8	79922.5	76678.4	89681.4	66646.8	86053.3	86516	57398.7	77579.2	73339.3	81645.2	74661.9	66172.2	72828.1	78097.5	70816.6	0	0	0	0	0	0
AT3G07020	1	1	24	12	2295.54	50785.5	25757.8	47113	45231	28357	49813.1	30500.1	49729.5	51507.2	43343.1	35884.4	57095.4	58771.6	39769.2	46408	51685	56531.6	34525.6	51268.8	52376.7	47625.3	49445.6	40003.8	54323.4	35818	61085	32539	43041.7	53392.4	43810.2	58139.3	38726.6	46069.3	42194.9	41854.7	44521.2	40508	49345.7	61303.7	47836.6	54323.9	27132.1	36053.4	0	0	0	0	0	0
AT4G23640	1	1	22	1	2294.11	3036.66	34368.7	25444.6	24309.6	26580	32291.5	11426.8	26335.6	34255.9	33733.2	31914.4	28373.5	22941.6	5109.37	12610.4	30440.5	30024.7	30324.3	25433.7	31096.6	12003.1	45069.6	38150.6	13673.4	27268.4	18948.7	35984.9	20790.7	16350.5	25562.4	34236.1	17067.7	22267.4	32271.7	25164.3	34344.7	32485.6	31696.8	27729.7	27711.7	26846.3	7500.78	32120.6	1	1	1	0	0	0
AT5G09760	1	1	24	18	2293.85	18124.9	11338.2	20663.6	27977.8	13394.3	18678.9	10532	16838.7	26512.7	22416.9	28040.4	18182	43852.9	25697.9	4190.15	17034.2	28763.6	12704.2	19479.7	20906.5	26469.3	22367.8	20139.3	16917.1	21532.9	24545.6	10728.8	30511.6	19015.3	37185.3	36122.3	21072.3	31253.1	17845.6	19737.6	24451.5	24744.1	24877.1	10416.5	16508.5	34951.5	24566.2	16227.2	0	0	0	0	0	0
AT3G54280	1	1	22	21	2284.22	799.581	1792.65	19949.3	6838.14	12791	12418.3	5131.41	12371.9	18784.5	9015.49	822021	4029.78	11173.1	8556.53	2768.01	2361.6	7889.44	12141.2	13369	10494	8679.16	10086.4	20811.5	1850.59	3297.67	3110.56	3250.52	1959.68	33086	18881.8	9972.3	2583.42	15517.6	10588.7	3884.59	3304.18	5914.48	11093.1	20323.9	20651.5	4144.78	13762.6	4109.7	0	0	0	0	0	0
AT3G16270	1	1	22	7	2266.48	10625.9	15093.7	8004.23	12575.5	12085.8	20769.8	11980	12411.1	7166.71	10264.2	6915.86	8569.57	8191.91	14839.3	20241.1	6935.2	34033.2	18126.3	36478.4	25533.5	9277.14	21567	35555.1	9769.81	7346.62	6845.5	6810.94	5909.58	20416.7	6898.17	9689.27	11774.2	31028.2	7333.5	16587.9	9414.14	10997.2	24012.5	7910.78	12071.5	21505.8	11894.8	5820.91	1	1	1	0	0	0
AT3G59890	1	1	22	5	2266.43	42577	14310.2	3518.64	3823.19	7151.14	10646.8	4443.72	17482.6	1302.91	25301.4	2353.17	17531.7	6084.08	19305	273.685	6986.58	4492.06	16875.1	5324.99	27205.5	7458.64	1884.45	2453.43	36946.8	7077.85	1576.73	688.567	14413.5	1827.08	4578.58	1357.44	21130.7	1026.48	4269.26	17145	2848.21	8359.13	9623.31	7907.09	10350.7	3631.85	20122.7	7464.75	0	0	0	0	0	0
AT3G17340	1	1	22	4	2265.4	31321.7	26732.8	26685.6	32060.9	15838.7	30391.3	28495.5	24315.4	26605.9	28183.6	25628.9	21441.5	18324	30444.4	26005.2	25814.6	22072.2	20223.2	19603.3	24746.2	28839.5	24521.6	26297.4	16097.9	15153.2	24719.3	22732.9	22113	29688.5	22098.1	27257.5	24798.7	29169.9	24948	29564	21691.8	18023	25190.6	18138.8	19668.3	19146.6	21046.3	18484.8	0	0	0	0	0	0
AT1G30070	1	1	22	8	2264.89	16103.3	15373.1	32852	22982.7	16313.9	20117.4	11267.2	39291.8	24862.8	14249.9	15078.7	25087	25423.6	15769	20581.2	29967.2	36905.8	10138.8	20971.6	22504	23765.5	23814.6	23754.9	36636.3	16369.2	18629.4	19029	24288	31056.1	14679.8	24474.8	15784.7	22669.2	16279.4	13198.3	11010	36419.8	23881.5	11542.4	29720.1	26247.1	25068.4	30597.7	0	0	0	0	0	0
AT5G12200	1	1	22	16	2263.79	52686.9	13083.3	69391.1	43703.4	83890.1	34785.1	44563.5	87922.9	65735.7	72825.8	41859.3	47165.7	42454.4	57568.1	45779.6	49120.1	51265.4	51215.8	40717.1	41092.3	69736.7	52552.6	58591.9	40966.3	47279.7	60760.4	84689	50706.3	48990.2	69358.5	53664.1	30972.2	45851.4	40945.1	65013.4	62398.3	38457.1	35841.6	70505.6	53015.4	67662.6	51035.9	29694.6	0	0	0	0	0	0
AT1G18640	1	1	24	4	2261.07	88494.9	132337	60393.6	85405.4	61001.9	66039.4	61740.1	79319	69865.5	85980.7	63521.7	61795	73994.5	76958.3	72157	73261	66820.8	65233.4	65829.1	90085.7	78748.7	75064	74620.1	31805	76318.7	89767.1	70062.8	68658.8	64959.2	69684.9	74881.5	56345.9	62613.6	79661.8	79300	73134.6	67170.3	66597.7	82674.2	57128.1	85983.2	88152	63889.4	0	0	0	0	0	0
AT5G04810	1	1	22	15	2258.21	8146.28	33158.9	9247.79	11700.1	8102.93	32947	12829.3	6346.65	19680.5	8395.44	15549.1	10494.3	13222.8	10853.8	8917.28	13091.5	17834.6	15943.3	16389	14233.7	17501.3	25100.4	15605.2	9695.39	12023.9	6651.58	18420.5	12749.9	32039.9	14122.4	12767	15985.9	15639.2	10485	14734.3	16294.4	11303.4	12434.5	18212.2	37145.3	7790.45	18468.8	13883.5	0	0	0	0	0	0
AT4G39510	1	1	24	12	2255.63	39854.2	44781.2	59210.1	30524.7	47993	61744.8	43488	59575.4	53172.1	53375.3	46706.2	64826.2	45884.2	39111.8	46216.8	59900.7	54660.9	54582.8	37881.3	51021.2	59909.2	50016.6	36415.7	46919.3	46907.4	79043.1	36940.2	38206.3	63755.7	56270	53985	49603.5	43526.5	50014.7	34111.6	48148.8	52986.3	41707.4	68444.3	52143	34778.9	40691.5	45786.6	0	0	0	0	0	0
AT2G29320	1	1	22	15	2255.05	23834.7	44267.7	14598	18930.2	9841.91	18737.5	9526.93	16603.6	35408.7	15970.9	20883.2	25814	19924.3	21801.4	11752.7	16958.7	30321.9	24362.1	16970.1	25229.7	28252.9	32930	30235.3	7194.7	15199	24923.6	17292.3	14574.3	18098.2	13576.3	13336.7	34136.9	19880.4	21264.7	20323.5	33049.1	38168.6	12211.9	16841.9	29425.3	20243.8	35299.3	15209.3	0	0	0	0	0	0
AT3G44600	1	1	22	17	2254.72	15966.7	27129.4	27761.4	18561.7	20657.5	25667.3	22120.8	19559.4	34178.8	23121.8	23704.3	23126.1	20612.2	16365.7	22339	21624.8	18566.6	19722.7	22907.1	25018.8	35248.9	25352.6	22694.6	20989.7	21134.2	27415.4	25680	27482.2	40395.2	21836.6	25156.3	22678.7	34891.2	21625.6	22949.8	18847.3	33983.1	23872.1	20552.3	30746.1	20726.6	13531.4	22932.6	0	0	0	0	0	0
AT3G57490	1	1	24	16	2252.83	2772.47	481.023	11286.6	3293.13	14373.6	13968.7	2830.64	16903	22680.7	17853	18768.6	12871.2	15339	4085.51	414.298	17939.9	17065.6	15702.5	7220.26	11787.7	6064.55	12659.2	21889.5	3214.29	20187.1	6695.6	1192.21	14133	8449.44	15708.9	22893.8	1869.29	24000.9	16728.8	5172.31	23634.3	24949	18864.8	11739.9	11077.5	17275	3515.53	1995.24	0	0	0	0	0	0
AT3G55005	1	1	22	14	2250.07	2861.16	23271.7	16111	18553	9020.34	19453.4	6519.99	10075	18602.1	6919.33	16207.5	17756	5400.78	2339.9	13941.4	8502.18	17939.4	1996.37	16623.8	26705.7	7386.03	20822.7	24119.3	11633.2	22253.7	12771.5	12431.1	15257.4	15717.7	10697.8	11135.3	4775.08	30716.7	20146.3	8693.91	11880.9	13410	10664	4854.04	11352.4	28875.7	12395.4	8373.62	0	0	0	0	0	0
AT3G07880	1	1	22	14	2245.19	10089.9	10511.6	30088.5	28365.9	14441.4	10478.3	3892.95	19546.7	14481.5	21114.1	22715.3	18995.6	5236.76	25876.6	5454.76	6957.44	28259.9	21766.2	22455	15430.5	2757.65	35923.1	18766.3	12862.7	22945.9	31377.3	6780.8	8694.53	17648.7	16354.1	16445.2	20453.7	16056.5	22137	17325.5	14410	17728.7	19066.9	6602.53	14465.5	15246.2	23439.8	10373.2	0	0	0	0	0	0
AT2G35800	1	1	22	5	2243.35	51411.5	41454	32693.2	32340.6	46853	42554.4	51331.2	49587.9	35223.9	62577.2	30730.9	41465.2	30449.3	42646.7	30465.6	30336.5	37558	53357.7	39081.5	40349.4	48465.4	36824.5	38283	35863.4	31114.5	45359.4	47276.7	25743.1	36686.1	35449.9	34467.2	45009.1	37357.5	51028.7	47226.2	38184	31034.6	35878.2	31210.4	35476.6	34610.2	43721.9	38707.7	0	0	0	0	0	0
AT2G45640	1	1	22	15	2242.51	20201.1	21432.7	15338.5	20644.9	19432.9	21949.1	27494.8	25434	23385.6	17899.4	22533.8	18102.3	18921.2	18460	31369.6	20670.5	37172.9	23970.7	28390.9	26943.5	20186.1	26727.7	20836.5	20130.2	14109.3	36181.2	25407.1	20390.2	21291.4	22104.3	21443.6	35048.8	28496.6	20435.7	34629.5	21217.8	22374.5	29792.8	23099.6	23157.3	28827.5	27044.8	20104.3	0	0	0	0	0	0
AT5G62575	1	1	22	3	2241.13	76237.2	16402.7	86170.1	72314.6	64908.6	86795.6	82855.2	77406.5	77757.3	72177.1	77830.4	76570	72991.8	76584.3	133576	86988.5	75974.7	73531.7	83819.9	117352	65374.7	83887.8	75249.2	61854.5	88936	64654.9	94547.8	73226.6	68411.8	72859.4	68482.5	78351.2	94824	86709.6	68415.1	61506.7	74033.9	83280.6	85281.2	100329	76137	43238.8	106876	0	0	0	0	0	0
AT5G57300	1	1	22	4	2237.24	44706.9	15276.3	35173.7	38533.7	40964.7	38578.6	30303.4	37982.4	54375.4	39680.4	49581.2	45131.9	32406.8	47814.5	59349.5	37451	38843.1	42129.6	27120	31734.6	26053.2	51348.9	28764	25123.6	36858	40164.6	43004.2	40001.5	51249.1	32819.1	34685.6	35857.7	51594.3	39435.8	25992.8	44620.5	42990	37729.3	21446	38763.1	27996.9	64708.2	32429.5	0	0	0	0	0	0
AT4G27760	1	1	22	14	2225.4	32885.8	81149.9	51692.5	35382.7	24122.1	33516	44792.9	28401.8	47649.9	33491.3	40292	42005.4	30693.5	26991.5	27082.3	39049.2	34448.4	34178.2	41238.4	48367.1	20609	38410.9	45750.9	36187.7	41573.4	59621.3	44214.2	44081	29442.8	34593.5	29775	38574.6	29079.1	50302.6	36805.3	37970.1	40084.6	34736.3	24952.2	30499.4	35376.6	36924.9	45161.1	0	0	0	0	0	0
AT3G62820	1	1	22	17	2205.67	56215.5	25887.9	48374.3	40990.8	34796.5	30268	23960.9	57869	32385.9	45800.7	32836.9	33919	26680.4	52962.4	30560.1	33679.3	41652.7	31617.4	27828.2	42951.5	35357.4	47327.6	37812.7	33716.8	37404.5	31052.5	69081.8	36677.3	37872.7	36129.2	41431.7	35958.8	47002.8	40021.3	34374.4	32917.7	35368	51914.3	32133.2	35783.8	38285.8	40936.8	40549.2	0	0	0	0	0	0
AT5G02050	1	1	22	6	2194.85	25469.3	20820.5	27200.2	35056.9	40921	22152.3	48013.3	35686.5	21532.4	34143	19158.3	30835.1	22713.6	36553.5	37428.2	30348.4	19433.3	31756.3	25241.2	24138.1	22355.5	27939.3	25904.7	28904.7	37747.2	18194.8	52016.5	27094.9	24460.7	28228.5	17833.4	35776.1	21658	26037.8	33597.5	27091.5	22693.5	20808.4	35814.7	26490.5	25262.3	13830.7	27508	0	0	0	0	0	0
AT2G02050	1	1	22	14	2192.25	2941.04	15725.6	3354.45	25005.1	48211.5	13775.8	916.76	7417.44	25131.1	941.04	3297.74	934.848	11227.3	19430.2	6827.47	3889.23	4189.94	28313.4	12510.5	30633.3	1836.25	10877.8	11757.8	4780.4	32634.9	6434.09	37541.1	20258.2	269.822	5661.63	22452.6	6043.84	17899	4209.09	4993.93	7204.5	20126.7	6024.3	1501.21	1031.04	72208.5	8249.14	102305	0	0	0	0	0	0
AT5G15270	1	1	24	20	2190.4	27004.1	28292.8	24184.4	19903.4	39955.5	23497.4	25188.3	24104.6	31667.4	36382.9	28475.1	22527.3	37063.8	21564.2	18754.6	26923.9	40939.7	24420.8	19292.8	37600.3	23202.4	24460.1	41013.7	16816.5	39605.3	36922.9	30063.1	24304.1	25618.1	27925.2	32985.5	17253.3	28343.3	40911.4	40357.6	21504.8	32575	31917.4	27831	24727.3	43108.4	29827.7	39055.1	0	0	0	0	0	0
AT3G06060	1	1	22	15	2188.04	412.342	369.673	10383.4	6.40256	7426.24	6083.34	19457.9	1157.63	2223.3	0	0	12958.9	7964.93	6829.94	22988.9	1950.06	4834.1	9328.88	55742.4	7787.78	1957.6	6820.33	6219.09	4602.75	530.648	14992.8	258.392	18746	9463.79	2856.72	11383.3	43571.7	17773.6	3485.36	334.978	4716.83	14362.4	59742.6	3663.68	5125.51	103790	6887	1464.39	0	0	0	0	0	0
AT1G35420	1	1	24	18	2178.91	138351	144035	175408	158354	152957	165194	150392	150147	153696	141033	155036	150432	152673	148861	142780	179527	142267	145379	151262	170005	149785	161733	155277	149650	163912	149953	177463	142274	155498	150521	166235	157563	148068	181268	140075	151523	135429	179410	154793	134882	157541	151442	180976	0	0	0	1	0	1
AT4G24460	1	1	22	21	2166.31	7815.76	24712.3	43373.3	39405.9	32786.2	33106.7	32975.6	34395.2	43777.4	28930.3	42738.4	28007.4	24821.6	13022.7	34657.7	33425.9	35301.3	30416.8	32128	24088.3	26391.5	34028	33887.4	26881.4	29614.3	36732.2	38632.7	29891.4	40387	29285.2	26976.3	34293.9	41822.4	29383	33993.4	36737.6	34610	28855.2	30663.1	54434	26150.4	8955.4	26048.2	0	0	0	0	0	0
AT2G25430	1	1	22	8	2163.64	33196.6	26527.3	3399.38	6315.32	11717.1	21415.4	36288	20092.6	7438.38	51204.2	11133	29236.6	2325.53	14866.1	13072.2	5022.62	6817.17	20339.6	31596.2	6779.25	17658.3	37611.2	11528.4	14794.9	9057.03	20810.8	21953.1	3775.32	11551	6721.15	12356.1	31841.3	12990.8	20666.1	24200.1	5023.5	12344	10830.8	5881.41	7919.99	18647.7	20721	16163.4	0	0	0	1	1	1
AT1G54090	1	1	22	10	2160.52	13712.9	14301.7	13652	2062.83	5498.49	30131.2	1408.65	3087.65	12933	11586.6	9761.42	19206.4	21504.7	3061.53	19667.9	15504.1	18545.2	3616.1	59782.5	42693.5	15888.7	14224.3	36984.5	15906.6	7149.27	14904.7	7197.68	12481	15106.8	15301	11668.5	5170.43	72625.1	10507.1	7355.24	15230.7	21904.1	37292.1	4912.57	11618.9	59499.6	5426.21	370.778	0	0	0	0	0	0
AT4G30000	1	1	24	14	2153.15	29521.4	16856.9	29334.8	24147.1	22081.1	34594.5	37859.1	26210	26300.1	30564	24733.6	35264.3	19510.7	25701.2	43407.5	42455.5	38478.5	33908.3	27661.2	24424.5	36314.7	21560	29339.9	21168.3	28432.4	19256.3	31196.2	32788.9	37389.3	30608.8	22436.4	24259.9	29798.7	27935.8	19034.8	38314.5	8307	23916.2	37547.6	30084	34507.3	18503.7	16845.5	0	0	0	0	0	0
AT4G25290	1	1	24	16	2153.06	8094.65	13064.1	8737.49	9567.61	7071.53	23403.5	4535.04	9828.61	14064.3	7542.78	17098.9	11982.8	6288.35	10923.5	4453.78	7579.77	25573.7	10796.8	9673.96	11001	14661.9	11254.7	24345.5	13095.3	15121.6	9204.36	3056.69	8079.62	11420	6162.68	11940.6	13783.6	12820.3	7529.55	22649.8	14071.4	12562.7	11126.8	3898.18	19481.1	7324.63	3462.03	8843.71	0	0	0	0	0	0
AT5G61670	1	1	22	14	2152.1	6042.63	4318.37	8291.87	8605.42	11023.9	19100.8	6777.97	5243.9	7820.38	6315.43	9645.73	11629.6	5575.16	5210.99	8867.16	7866.66	12619.5	9284.56	8848.18	17379.2	11330.1	15875.9	16897.9	6123.36	5509.13	8428.93	14272.8	5812.54	5607.53	3635.56	7725.21	14692.4	17892.5	11752.7	10440.7	16166.4	8573.57	5529.44	5127.5	14570.5	5556.11	1250.96	10012.1	0	0	0	0	0	0
AT1G61570	1	1	22	14	2144.98	29074.2	22489.4	18892.3	25013.2	14966.2	13819	19365.7	16681.2	16510.9	27062.2	11842.4	22121.8	15145	32739.1	15793.6	17256.3	28207.2	19569.5	23150.9	24913.5	17981.7	17275	22589.6	27255.9	12672.6	27660.8	24462.9	23503.4	13927.6	16581.3	25516.8	29413.1	20587.5	21794	35299.3	20474.1	11705.9	25963.3	21829.6	20076.8	12275.1	37462.9	25777.9	0	0	0	0	0	0
AT5G15810	1	1	22	19	2144.06	20635	53173.5	36153.6	31266.9	25565.7	37319.9	29626	34000.2	32473	29216.4	38369.5	22689.4	27886.6	20287	35784.7	35364.8	23042.8	19904.9	24281.4	27964.1	37652	27511.9	36517.8	18935.7	37896.5	34447.5	32282.1	30800.6	46871.2	31167.3	30479.5	26421.7	25125.8	31682.8	30698.4	31727.4	25372	34706.6	33034	34094.3	26946.7	22011.5	22741.1	0	0	0	0	0	0
AT5G07960	1	1	22	12	2140.77	22591.5	34656.7	27337.6	31558	18186	39683.3	23257.2	27003	30086.1	21413.7	23991.7	19593.4	17058.9	17078.3	47144.2	37318.7	38101.3	19699.3	37838	35815.9	25078.6	27375.9	25425.4	34026.4	26705.6	24142.8	30417.7	29697.2	34533.2	22326.8	24572.4	21227.4	27551.2	30967.3	22494.8	24565.2	14208.1	36441.4	24335.4	29969.5	45560.6	26771.3	23906.5	0	0	0	0	0	0
AT4G24270	1	1	22	16	2130.25	30535.5	13726.1	32894.5	23908.7	24054.5	27482.5	14230.4	33548.1	35012.7	43228.2	31171.2	25922.6	22880.1	27661.2	25575.3	29745.6	34695.5	17833.6	24014.8	31692.9	24247	50133.6	31344.4	27084.5	33638.8	26630.1	27676	34716.6	38541.6	26996.8	33110.7	32236.1	46390.4	22394.7	23809.9	26910.2	38846.6	40971.5	19406.1	26880.4	29359.9	29906.1	27108.4	0	0	0	0	0	0
AT5G37570	1	1	24	10	2130.19	48242.6	47109.7	36618.4	35981.8	40957.2	41089.1	46688.1	48129.3	30740.4	49208.4	96709.2	35593.2	37491.7	36932.9	57392.4	32687.4	52871.9	37589.7	39993.4	23028.7	43738.2	36616.7	47355.9	37876.7	43132.9	53621.1	46768.1	33628.6	34244	39411.8	32613.3	39175.6	32429.1	43721.9	47524.4	67742.5	28716.7	36029.2	44471.6	137009	31006.3	29281.5	31619.6	0	0	0	0	0	0
AT2G28520	1	1	24	0	2120.18	10706.2	2297.12	22388.6	18173.3	14903.1	27784.4	8707.46	29525.4	13352.3	20432.9	16460.2	7864.68	5073.41	24280.8	989.318	7140.52	14582.5	20522.2	14177.7	15625.3	14154.1	17224.8	10492.9	11275.7	19041.4	13718.6	6772.69	14338.3	7553.07	13309.3	15433.7	25978.5	12286.4	24344.5	24242.4	20050.5	19975.7	10836.8	3582.12	13895.4	25842.2	18781.4	13459.3	0	0	0	0	0	0
AT4G32250	1	1	22	14	2118.84	12106.1	13266.2	24449.2	12947.8	26220.9	22814.4	15046.2	11914.2	27259.7	18804.3	7972.73	12085.2	15833	18147.9	17582.1	9443.52	20705.8	24443.1	16280.5	24810	23496	19053.6	14316.8	11669.6	20087.2	14700	13752	29012.2	22728.7	22552.6	23148.2	9254.86	17409.6	24037.2	11984.6	28237	11566.8	21862.8	20869.8	11713.2	16632	18602	11466.5	0	0	0	0	0	0
AT3G22220	1	1	22	14	2109.59	39824.1	10217.2	21597	16614.7	22472.8	22045.3	11129.1	26943.4	25353	30255.9	12224.6	24577.7	29661.2	19423.4	4654.4	24293.6	46397.4	18372.2	15939.2	24203.6	35054.6	19633.3	29010.2	16935	40953	24402.7	5158.61	13798.1	37242.5	31018.7	16421.9	14628.7	20718.5	29940.1	39894.1	22885.1	27568.4	19221.3	20406	20479.8	27195.8	21625.1	24739.7	0	0	0	0	0	0
AT4G15490	1	1	22	13	2104.03	23026.8	7500.2	19446.3	19460.6	14177.9	20200.9	17652.8	19841.1	17138.6	19760	15349	26374.3	17669.2	18142.9	32965.6	26417.4	19162.6	26326	21626.2	23013.3	21830.5	17790.1	20768.1	19658.3	14749.2	20963.2	23313.6	24053.6	26832.6	21040.6	23861.2	19812	20669.5	25372.1	17548.2	22775.2	16642.5	20567.6	20688.1	21778.5	24802.9	33904.5	19884.3	0	0	0	0	0	0
AT5G13360	1	1	22	13	2104.03	61211.9	73514.3	95015.1	64923.9	47423.2	80099.2	62927.2	62878.9	53992.3	60679	53244.1	44120.1	51173.1	94825.6	73305.7	74668.2	54111.7	53071.8	38166.1	83659.6	69794.9	52574.3	62506.3	82022.3	35324.3	89857.3	66046.2	55922.8	58779.5	51135.6	55089.6	79056.7	61294.2	49628.5	61565.6	77503.8	48415.3	50063.2	61013.7	80324.5	62581.4	67843.9	43886.2	0	0	0	0	0	0
AT1G50170	1	1	22	19	2101.17	2918.42	33950.7	10480.2	11825.8	2702.48	7825.42	508.229	4337.1	8443.74	6016.28	9149.28	13495.5	485.996	2862.59	5186.6	1835.49	7747.17	5040.1	7967.69	5379.18	6509.06	5561.69	9592.21	957.081	11148.1	18156.4	10622	12132.9	4179.12	13941.2	8065.62	3047.68	7171.03	26107.8	6322.49	8436.54	9904.92	5821.94	1553.1	3724.96	14481.4	5738.59	3128.48	0	0	0	0	0	0
AT1G50030	1	1	22	12	2084.4	19458.7	36499.7	21001.6	48494.8	15226.6	9688.52	55675.3	15196	15498.4	19050.6	15798.6	18199.2	24913.6	27831.7	24659.9	28865.3	17514.1	18223.1	20912.3	25547.7	20196.4	15062.8	33562.9	31252.7	26226.1	24878	14742	20042	10669.9	23508.6	18255.2	31488.2	19676	15241.5	52783	13979.9	14794.3	14037.6	24452.1	25635.8	20503.8	27928.5	27767	0	0	0	0	0	0
AT1G07040	1	1	22	14	2080.18	89966.6	52067	102303	86289.2	80692.5	59772.8	106103	42891.1	53277.6	66548	58852	72389.7	62197.7	59519.4	82773.4	48344.6	67766.3	83975.4	76688.4	71132.7	61091.7	44606	59200.7	89565.8	66907.3	66753	73209.8	117561	60763.5	59922.4	61132.1	73109.1	91440.8	61108.8	65543.9	60313.2	55702.6	60072.6	68976.5	39895.8	96042.2	54478.1	80916.3	0	0	0	0	0	0
AT1G29350	1	1	22	10	2078.17	4099.94	14347.7	5643.56	5254.16	30919	12017	1068.49	1019.2	35601.4	3337.01	19413	11734.6	6682.06	7243.66	848.822	10927.8	11345.4	10272.4	16676.5	33873.7	741.423	26549.2	34565.6	8148.34	3735.75	462.17	26980.5	19370	1864.31	5601.15	18337	4283.48	4977.36	7611.54	453.052	18657.5	34823.9	9137.82	3955.81	3229.69	25834.2	14873.4	7860.08	0	0	0	1	1	1
AT1G31500	1	1	24	16	2031.76	2078.03	5621.05	2782.7	4857.39	6581.43	13590.1	1978.02	5200.48	11345.4	4907.89	3159.68	5104.67	7628.73	2519.14	3728.92	9060.62	8709.03	8065.1	5654.9	15687.3	4081.58	22080.8	19672.2	3050.78	2999.84	5387.23	6153.38	6769.44	8417.23	6540.29	9567.11	7508.96	20023.8	6438.87	4559.36	5111.05	20602	12359.6	4333.59	11469.8	5859.53	3643.99	4132.88	0	0	0	0	0	0
AT5G65760	1	1	22	17	2027.76	36383.2	62294	30107.4	17200.9	18687.2	25358.4	23417.6	22878.1	26469.9	23999.7	23118.4	24663.4	23686.5	18558.6	22027.2	29870.7	25478.9	20061.9	21957.6	23911	31097.9	27114.2	24877.5	19765.9	22438.9	22754.7	29169.4	21055.9	30777.6	20569.6	26137.1	23210.2	28364	29102.9	18634.3	26710.2	22993.2	25876	28576.1	18260.9	22457.5	21750.4	20579.9	0	0	0	0	0	0
AT4G35220	1	1	22	1	2019.34	52361.8	49851.1	41507.2	47087.2	48669.9	62009.8	44663.5	51519.6	62385	77816.8	60505.6	87988.1	42424.4	36212.6	79205.1	52292.9	46562.3	45988.9	38512.5	58748.1	47886.6	68024.5	46494.7	39521.7	34452.8	56261.8	98264.5	57406.5	46154.6	55095.9	50979.7	65481.8	53514.6	62399.7	43261.9	55142.7	57637.7	41393.5	61808.2	62205.9	36477.9	79854.1	51448.2	0	0	0	0	0	0
AT1G29940	1	1	22	17	1995.96	9175.1	1951.38	7318.03	946.414	2947.18	5278.58	1358.19	1427.46	9168.26	10088.2	5440.15	9021.06	6083.58	3708.7	510.497	3276.98	7302.66	5857.76	5455.94	2760.01	17875	7077.33	10942.9	1100.98	12155.2	5478.46	933.675	4230.37	11288.1	3947.14	7874.18	1248.52	8515.11	15185.3	756.9	10147.1	4632.65	10471.3	9701.02	12481.3	8015.38	1574.04	670.692	0	0	0	0	0	0
AT3G03640	1	1	22	18	1987.59	37299.8	24283.1	21143	18449.6	23932.4	27205.6	24634.8	14950	25217.8	27401.4	17590.9	29216.4	19395.5	28983.4	45348.8	27489.4	17820.6	18983	23352.2	20297.3	21152.3	24444.4	22213.3	30677.7	18608.6	32570.7	25453.9	23740.1	27422.6	31108.2	22684.3	36883.5	26489.6	26746	17726.9	20266.4	24023.3	24315.5	42346.1	32257.7	19679.7	44876	14224.6	0	0	0	0	0	0
AT1G71790	1	1	24	0	1987.06	27597.2	19417.3	24653.6	24049.8	22148.7	18172.6	40696.9	19098	18399.3	24206	23940.9	21202.2	18939.8	12469.5	10496.4	23510.3	34234.1	28089.8	17243.3	25421.8	22004.2	19407.9	27764.6	19236.6	21900.1	13093.2	12068.8	15423.6	21090.8	19318.6	31750.5	15412.6	34591.2	26056.5	26535.7	24833.6	19251	18166.9	18903.2	21148.7	27644.6	19587.1	34040	0	0	0	0	0	0
AT5G06970	1	1	24	8	1982.65	15979.5	23427.6	20690	31372	28004.4	30832.2	20509.2	21937.5	31619.6	30143.3	30658.5	42401.4	24461	20239.8	53614.6	26786.9	23447	25710.1	17536.8	29674.2	18615	29048.2	23609.5	27394.5	17024.6	31631.4	45994.3	25549.1	18188.7	24477	27213.5	28609.2	26469.2	33120.2	20124.3	25231.7	24487.3	27020.3	24570.6	26593.5	20663.2	19503.4	20850.7	0	0	0	0	0	0
AT3G12760	1	1	24	20	1972.48	46872.5	41158.1	44956.5	45180	51773.9	36601.6	49259.6	40066.7	38921.9	38889.1	34296.5	48179.7	44858.9	41810.9	53956.8	35440.9	38684.7	42778.9	50880.5	41306.9	48721.1	38029.9	38387.4	40628.6	146465	47174.2	52183.6	36203.4	44010.5	46335.6	44688.3	41560.3	41536.7	48332.7	44085.9	41406.7	39838.8	44626.1	45523.4	40427.1	58249.7	47931.1	49250.9	0	0	0	0	0	0
AT4G14510	1	1	22	16	1968.2	3140.67	17616.8	3830.95	9142.09	1693.25	4236.75	2375.77	4721.94	9508.79	9409.12	7904.82	8008.08	5175.59	7221.88	1211.39	3383.53	9324.73	3964.55	8050.89	7451.97	17139.3	13079.7	4896.05	5390.86	8683.57	6477.54	1720.14	5152.45	9435.01	6845.76	11040.3	18736.4	9197.93	6454.05	11712.9	8957.63	17341	12578.6	2865.58	7026.98	11992.4	6066.87	3290.94	0	0	0	0	0	0
AT5G02270	1	1	22	15	1965.36	12871.8	9026.15	17052.8	25296.9	22398.8	34444.3	9140.57	47922.6	14313.5	11359.7	10275.8	15827.2	22268.7	31025.6	17722.1	9993.38	37250.6	13789.2	18022.3	19235.7	18092.1	31618.3	30686.3	23297	12056.1	22385.7	9667.15	21704.8	18070.5	28408.7	22186.8	19481.8	33654.3	11893.1	15411.9	16411.9	14515.3	22135.4	21493.8	24510.4	22957.1	19677.2	12353.7	0	0	0	0	0	0
AT5G25040	1	1	24	16	1959.39	21240.2	20274.3	20227.6	21308.5	24880.9	30135.5	32349.2	22720.3	21439.8	19121.2	20279.1	22656.6	23586.5	21006.8	27037.3	19730.7	35256.5	21398.7	25097.6	22601.8	22347.9	24804.3	38114.3	18663.2	27844.5	26570.6	32216.9	19058.2	27503	23350.9	19674.6	22647.3	28635	22991.7	25113.5	22452.1	20164.5	33793	28187.2	26675.2	23759.2	18500.4	20639.1	0	0	0	0	0	0
AT3G47610	1	1	22	10	1956.76	10784.2	25241.1	11323.7	14450.9	5536.73	6871.25	8601.77	9306.02	15357.5	18534.4	10735.2	10454	4503.6	15074.1	8689.03	13686.1	14647	9133.3	9100.95	15831.4	19212.4	13903.1	11129.8	10500.9	12077	18126.2	14089.6	21155.2	6500.51	15810.8	9070.81	7177.57	15337.6	13026	4867.46	10614.8	16457	5584.8	8669.9	6919.29	20866	20238.6	13429.7	0	0	0	0	0	0
AT1G48570	1	1	22	9	1948.9	23341.8	13733.2	15042.3	15849.2	16881.2	13341.7	16259.7	14094.6	31598.7	8593.63	21731.1	16865.7	21655.2	8820.74	14344.9	35076.7	4474.71	14277	28607.6	33231	21888.2	18347.4	11503.9	35321.5	20682.3	25287.6	16346.4	14480.9	24458.3	11639.2	17117	13119.3	10722.1	14058.8	16464.8	12897	11152.6	23179.6	23722	20078.8	19722.4	15401.8	50781.5	0	0	0	0	0	0
AT1G66520	1	1	22	15	1944.79	19170.7	26128.9	31606.3	30726.6	33163.7	35467.8	37596.9	34444.1	39798.4	31011.7	35056.8	27285.8	39545.2	23662.8	31060.1	39117.4	33920	32240.9	34726.2	43877.2	28943.2	31418.4	33651.1	38604.2	38053.1	38252.8	42406	30825	34838.9	41761.5	34673.8	36406.8	30700	35993.8	35736.5	34526.4	39489.4	33128.5	35769.6	36741.1	40942.2	39288.1	34013.8	0	0	0	0	0	0
AT5G60460	1	1	22	14	1939.3	3606.1	5583.96	21588.7	20575.8	10056.7	14358.7	3320.66	12303.1	16361.3	17908.6	8086.54	8387.21	4395.56	576.068	7998.91	7607.12	21118.7	14454.1	4188.99	10707.3	7849.48	19548.3	24190.3	6649.55	20978.1	6612.93	14757.9	23073.8	1153.61	14673.1	13610	6726.65	22785.5	12328.1	3887.67	4753.49	20703.8	13687	3015.13	837.357	29335.5	13164.2	16768.3	0	0	0	0	0	0
AT2G45330	1	1	24	2	1935.79	10210.1	21125.7	7403.68	11596.9	4796.34	10109.1	1148.87	14348.6	8621.54	8599.92	12706.8	8247.65	4651.42	25128.4	246.642	2571.31	12402.8	11250.5	10499.6	3855	6441.16	11740	12734	9850.05	7793.58	2042.63	625.546	1535.51	3512.36	2166.2	2990.36	7453.55	5690.48	1399.64	10112.2	10522.2	11402.2	8908.75	2743.88	20714.1	8781.76	18885.4	3900.76	0	0	0	0	0	0
AT4G31160	1	1	24	18	1928.76	13971.5	18416.7	24380.7	31570.6	25130.8	36576.8	5300.86	28909.3	37378.9	14611.6	25804.9	30405	26124.5	19610.5	29059.3	20073.1	19197	17434.9	44600.2	36981.5	23675.5	34929.2	44357.2	10443.2	39057.1	21040.2	12361.2	36003.3	38320.9	2187.17	33306.1	15344.8	49141.7	18432.4	15777.9	25073.6	36179.4	44396.2	32957.1	13724.2	55017.5	35078.8	5404.52	1	1	1	0	0	0
AT3G20290	1	1	24	16	1927.72	49363.8	39431.4	44247.8	27179.1	35883.6	35327.6	41435.6	36108.9	35114.5	40852.9	40549.7	36521.2	20700.8	40475.5	29307.8	29102	47192.7	41248.5	33328.3	51360.7	38081.2	39873.2	39099.5	32646.4	20841	45569.4	46446.5	33436.1	36860.2	29977.9	41180.6	37917.6	42476.9	32674	37873.7	44893.5	40736.6	35085.9	28730.6	48488.7	31710	38968.2	31547.5	0	0	0	0	0	0
AT5G60670	1	1	24	4	1910.76	8283.17	62966.6	1413.8	12562.6	20852.3	1427.13	7211.59	17506.2	2996.42	6740.19	5621.94	24538.9	1963.11	14304.5	23681.2	2799.7	5458.59	35638.1	11581.3	5736.52	11966.3	36004.2	13932.6	3800	1411.02	26307.9	1214.55	4399.65	1466.99	11659.3	1692.67	16297.4	7174.65	11013.6	23792.3	5423.78	20546.7	1379.17	2569.52	8751.6	17252.3	43399.6	18284	0	0	0	0	0	0
AT3G26030	1	1	22	4	1906.86	38723.2	69380.4	27757.3	31378.6	32509.2	28860.5	25661.9	37168.2	37503.2	44886.6	37435.5	32250.9	36177.5	47582.6	23135.1	35218.4	30031	27826.8	27126.4	29354.8	42954.1	38682.5	28471.5	31458.2	24769.7	34774.6	29232.5	30450	42491.5	31713.9	37354.3	37601.4	22510.8	35774.1	32397.6	29844.4	29266.1	30719.1	33921.3	38136.6	33750.2	27615.1	28123.7	0	0	0	0	0	0
AT5G48930	1	1	24	2	1905.54	21288.3	22793.3	24595.9	40774.8	31142.1	25185.1	61648.8	30534.1	20868.6	28021.1	24012.2	26329.5	35110.9	18481.8	62806	22538.9	21378.3	22929.7	33477.7	27197.9	18224.9	19412.9	23566.2	43836.1	29532.9	33229	65760.1	21264	17807.8	27144	26405.6	52567.1	23053.4	25703.3	36666.6	19175.9	17718.8	25444.4	36227.6	32263.4	28879.9	43944.8	43264.8	0	0	0	0	0	0
AT5G67380	1	1	22	15	1892.83	561.507	5251.44	2769.02	40.9125	2398.58	8724.87	579.447	986.626	5196.64	5449.16	5704.39	4528.28	4619.67	7.45972	17.6176	201.738	7404.36	6431.33	3666.07	3995.31	11097.3	11570.4	346.483	596.79	2347.01	2522.82	488.962	6677.83	9034.78	7920.36	10789.6	2736.77	10112.6	1448.59	4274.68	8246.52	14446.1	9364.59	1620.78	192.435	2064.23	7667.33	6326.88	0	0	0	0	0	0
AT4G00740	1	1	24	22	1891.16	51581	66082.3	44490	73287.6	143359	41444.6	47855.5	108972	47776.3	63534.8	59332.7	68472	49912.2	76665.5	43056.5	43100	65919.5	74857.8	44653.1	43142.8	59846	66571	62321.3	55696.9	52768.5	62008.9	56913.8	43910.7	46029.8	62868.7	59594.9	71163.1	45582.5	58520.8	68975.7	73474.9	67312.8	41528.7	47321.1	53982.1	70388.4	57310.6	97959.8	0	0	0	0	0	0
AT3G23410	1	1	24	16	1890.9	3581.22	2756.98	8747.84	8076.3	6793.34	4857.63	9076.09	1295.7	5540.67	13035.3	8414.58	10411.3	7437.08	4328.19	5814.22	7846.08	9165.53	5506.39	17343.4	8365.28	12901.1	5121.34	9142.58	12889	8888.84	9841.75	3537.47	13826.1	12526	10066.2	10047.6	5136.79	12002.5	7193.28	12040.6	5753.41	6587.99	31293.2	12110.2	3855.63	25871.9	843.691	6555.24	0	0	0	0	0	0
AT5G62600	1	1	22	17	1882.32	22582.9	42018.9	14340.2	14243.2	6238.66	11274.6	5102.68	14417.3	15691.1	18370.1	12164	12946	8185.04	20740.4	7790.23	9892.35	17403	13748.6	11086.6	12084	20998.2	17022.8	13004.4	4412.95	14255.8	15072.2	14821.3	12996.9	15678.9	10012.6	12774.5	21496.1	15083.7	20250.2	26622.5	15355.7	14464.1	10594.8	5364.67	14030.3	10501.7	12776.2	14348	0	0	0	0	0	0
AT4G10710	1	1	22	8	1873.11	12262.2	28598.1	6530.87	16237.2	6057.32	5659.71	4907.28	22937.7	14946.4	11513.4	11015.1	24579.4	5020.06	12081.3	16111.2	12744.9	20116.5	8661.19	17309.5	10041.6	11481.3	22184.3	15767.4	9316.77	5269.08	17546.1	8402.73	4446.68	4265.64	7640.75	9633.97	20167.5	9974.26	5738.79	28509.2	16699.6	20390.9	13351	2567.12	13172.3	22265.8	18592	9621.38	0	0	0	0	0	0
AT1G08970	1	1	22	11	1868.61	13678	42401.2	11955.9	34150.9	16707.4	14604.9	11989.8	15743.9	30696.8	29258.5	25445.5	19444.9	23815.6	22961.2	6057.57	18661.4	22294.3	23079.2	25585.9	24027.3	22388.2	31891.2	19119.3	23952.8	26196.3	23121.4	8021.43	22787.9	14785.8	26696.4	24257.4	22037.5	22498.5	21083.4	19740.3	24096.4	26102.1	20323.9	19673.5	17443.4	29792.8	36627.3	19205.2	0	0	0	1	1	1
AT1G67930	1	1	22	17	1835.5	53557.3	48743.3	32647	46406.5	35000.5	35027.1	63733.2	41376.5	45332.5	39139.8	54051.1	38352.3	28010.1	52153.2	47618.5	29918.4	39961.5	40558.7	34745.8	42136	51289.9	42410.5	41638	37933.1	26217.3	50988.3	60291.3	37609.6	53655.7	35762.2	36834.4	56598.6	43125.4	40987	56854.3	36691.5	38321.6	36191.5	38297.3	59926.8	33935.3	49604.6	31544.8	0	0	0	0	0	0
AT5G11980	1	1	22	14	1835.48	18520.9	9252.59	8625.2	9927.46	6565.22	6966.21	13881	9856.05	6391.55	15490.2	7105.87	13172.2	3954.61	18401	8901.27	8720.04	18986.8	12836.6	8974.77	17978.7	15256.4	10949	17259.1	6428.33	7450.53	12343.5	13209.5	6578.12	11463.3	10498.2	10738	13282.3	13743.4	16517.8	19527.7	10028.6	10776	10102.1	12140	9520.01	9375.21	13074.8	8889.66	0	0	0	0	0	0
AT5G27840	1	1	22	17	1804.9	20118.1	16617.5	33048	11527.8	18370	16157.7	25741.9	14347.9	17285.9	33699	16989.8	9434.4	16650.5	14835.5	4037.54	15606.3	14671.2	14774.6	9772.44	16701.6	20699.5	19340.6	14175.7	19508.6	14723.4	26559	18415.7	32110.3	16315.9	13455.2	22129	12152.9	13909.2	20105.9	15463.1	19840.3	17021.5	17105.7	16866.6	17121.8	16983.2	19685.7	13368.1	0	0	0	0	0	0
AT5G16870	1	1	22	1	1799.98	16592.5	9272.42	20695.9	20565.9	22097.5	28066	23543.9	23240.7	25720.7	26902.7	26719.2	19962.9	21758.6	15432.5	13118.6	21833.7	23007.1	18775.7	21390.9	24136.5	19024	18058.6	23504.2	19529.6	22186.4	19843	20711.4	24258.3	17633	22366.3	24128.3	20192.8	24597.2	30082.3	22693	21149.4	24427.9	21030.8	24707.3	26404.8	25391.3	15937.9	23660.5	0	0	0	0	0	0
AT4G08950	1	1	22	16	1771.26	2523.92	16186.3	10828.7	12768	13299.1	10189.4	6243.79	13565.8	14170	10821.5	10601.2	20309.9	7658.73	4758.41	11044.1	5829.83	7032.43	8283.97	9855.14	11084.9	9951.39	10783.8	16046	21058.3	13477.1	16358.5	25330.7	6714.62	7059.4	8957.16	14835.2	14706.8	10398	16738.4	14066.5	12082.5	12842.4	11751.3	13330	6713.27	14483.9	10846	13017.1	0	0	0	0	0	0
AT1G80950	1	1	22	15	1763.73	6008.16	5561.5	9746.46	6251.54	7560.42	31684.7	13952.1	13848	8085.38	6801.99	6710.43	9964.85	8323.64	8537.44	9560.32	7122.71	7100.73	15754.2	13089.8	17924.7	9096.68	11005	11851.9	7259.43	7873.76	15076.1	18128.1	10504.2	9172.52	7203.1	8925.26	8382.19	29877.1	9439.19	9013.94	19439.5	12587.6	19477.7	8919.07	9231.5	19785.5	7747.38	13771.8	0	0	0	0	0	0
AT5G66030	1	1	22	2	1761.42	16054.1	21246.1	11898.7	10703.5	15198.1	7119.11	7522.81	22149.6	14043.8	14845.6	18053.9	9072.5	11320.9	17734	5787.22	7934.84	14989.4	13343.9	8622.01	9793.49	20246.1	12823.5	6986.93	10793.3	9651.27	36786.4	6165.11	8167.48	10664.4	14188.6	9033.67	6448.6	16540.1	9878.08	5539.52	10925.5	20186.2	10405.3	9614.24	12830.3	5193.51	5219.41	11183.6	0	0	0	0	0	0
AT3G22980	1	1	24	16	1761.3	19497.6	26548.1	16765.7	14637.9	20879.8	17515.6	15774.2	12061.8	19597.7	17024.4	18119.4	20708.1	17336.6	11187.7	7676.1	14943	23687.5	12297.7	18816	22803.8	31936	14683.5	17827.7	22948.6	12692.4	20364.5	12558.5	25398.2	23316.5	21902.9	23301.5	17323.3	17803.1	12858	25066.8	14319	15080.6	14806.4	17150.8	20116.9	11784.4	13962.4	17403.5	0	0	0	0	0	0
AT4G21650	1	1	22	16	1754.3	47846.7	35301.7	40591.2	48534.6	42457	35891.9	48566.5	44675.8	59928.5	45581.3	50421.2	43436.9	39337.9	39049.3	58705.6	44303.1	45727.1	38570	35991	79169.7	56181.5	46584.8	46019.9	32508.4	46738.1	53494.3	55679	33970.7	59248.8	32648.9	47107.8	55105.4	47202.7	44415.9	47068.9	36547.4	42641.2	48829.7	51127.7	56051.2	41746.7	52720.3	28538.8	0	0	0	1	0	1
AT2G47370	1	1	22	21	1749.91	18915.1	23905.8	49943.4	25690.4	32328.7	36354.6	40522.1	24491.2	36946.9	32405.7	36813.6	38237.2	23285.2	21121.7	33066.6	38344.7	35011.4	30911.3	25669.5	34496.1	38535.4	25141.2	27614.4	24804.3	28686.1	32851.7	28325.9	28815.7	45093.7	40707.2	22412	26846	41588.5	31433.6	37225.1	39297.4	19038.4	36185.7	28969.5	41014.8	31207.6	3643.86	27433.6	0	0	0	0	0	0
AT2G26550	1	1	24	14	1748.88	20788.7	10347.7	18920.2	19064.6	12672.5	19268.8	13214.5	15268	14819	18568.9	16899.7	16305.9	8247.09	15607.1	22777	18154.6	18899.1	16672.1	15134.8	18900.9	26637	12475.8	22571.9	10903.9	18357.9	21960.9	20216.6	18088.7	26360.3	17032.7	18578.9	18087.4	26397.8	16096.8	16614	18132.8	14842.3	18214.5	15300.4	26694.7	12428.5	6854.96	24044.9	0	0	0	0	0	0
AT1G11790	1	1	24	20	1745.85	13689.9	18491.3	39150.5	16474	17302.7	13235.2	14468.6	14364.5	20633.6	4234.06	43978.9	23177.9	15756.8	11628.4	16751.6	15292.2	25077.2	20529.9	21471.1	12180.4	23391.2	13976.1	18031.8	19812	22908.4	13763.5	10626.6	23721.5	23614	18410	8062.54	18929.1	23371.1	15999	19634.6	27799.8	25811.1	11226.6	15203.1	21913	28152.7	17176.4	43644.1	0	0	0	0	0	0
AT3G51610	1	1	22	18	1729.64	8317.26	20026.1	17120	33351.4	8538.6	12812.3	10571.4	40244.1	13312.2	33190.2	28184.8	2792.18	4393.14	22345.6	17083.9	7625.3	22072.1	12523.8	6469.98	10668.9	15923	13621.9	21033.2	3263.98	19263	15092.7	16054.2	23433.2	16170.7	24039.7	34378.1	19721	9234.14	23348	24330.8	11820.7	14983.6	24048.8	4629.73	3221.41	26824.6	900.307	18122.2	0	0	0	0	0	0
AT3G26490	1	1	24	10	1727.92	50736.3	15872.8	36528.6	23767.4	36221.1	40751.7	40077.9	28852	57535.5	31663	31543.3	41445.3	34063.4	40330.9	58569.6	37871.2	26001.8	24257	30419.8	29108.6	31896	32535.5	21827.7	35772.4	24128.5	41635.1	59700.9	40410.6	56146.7	23391.3	40964.3	35910.2	34235.2	39717.7	26184.1	31340.9	22693.3	31599.1	31761.8	39768.6	23093.6	32008.1	17122	0	0	0	0	0	0
AT1G51160	1	1	24	16	1725.74	97669.6	76117.6	88740.6	67953.5	59871.9	86521.4	82591	80816.6	76806.2	101852	97345.8	75871.1	77013.2	74312.6	93087.8	93864	90684.9	78278	70003.6	98934.7	89998.1	77303.2	90475.1	78341.7	79030.7	78281.7	91557.9	73033.2	117696	76806.8	74666.1	81817.4	77819.4	94647.5	71446.5	79014.5	95980.6	87681.3	102897	90267	63623.2	87028.4	64314.2	0	0	0	0	0	0
AT2G20050	1	1	24	18	1721.38	24854.7	36143.6	39310.3	36096.2	29074.1	35672	48613.3	39139.8	34744.6	32583.9	35900.4	30297.1	31304.3	34166.7	46945.2	36737.2	26467	28933.1	35596.8	42174.4	44408	27871	36373.7	34130.2	35072.2	55194.6	60856.9	36199.2	44956.1	34493.8	33917	37209.7	37381.2	44822.9	36793.4	32609.3	35224.9	40349.2	33693.4	39311.3	34193.2	35097.6	48872.3	1	0	1	0	0	0
AT2G43760	1	1	24	20	1720.09	38555.7	54956.5	33593.6	34801.7	33718.2	33086.5	45960	29231.5	31110.2	31316.5	34085	44492.4	31525.7	40304.4	35491.3	41511.2	30680.8	40286	39478.8	36800.2	49282.3	28241.6	31153.1	39031.7	27594.8	44819.7	37508	40522.2	49499.1	36297.2	36268.6	32695.5	40773.2	32591.3	36790.3	33443.5	46098.7	28780.7	44582.9	39536.6	33429.7	56527.1	35450.6	0	0	0	0	0	0
AT1G22730	1	1	22	15	1712.7	14830.5	10028.1	13640	10637.3	22300.3	30562.4	8305.35	14751.7	18091.7	15769.6	18565.4	9567.68	9748.1	21267.8	9579.37	11636.7	34006.2	12548.2	20429.2	18924.4	13281.6	30922.8	40874.1	9791.99	19248.2	13852.4	12444.8	11402.1	34192.4	13611.4	12357.5	13064	43958.1	15194.1	10353.2	10593.2	14953.9	24069.8	14513.4	14436.6	13264	23628.7	16794.1	0	0	0	0	0	0
AT3G07460	1	1	24	0	1696.11	5719.82	6973.13	2287.79	15513.5	13744.7	3422.37	728.952	8584.79	5735.81	8380.17	5819.61	3599.57	2825.18	12336.3	5482.35	678.965	13379	8317.81	10600.5	433.572	8228.09	7817.02	13204.6	4053.56	1817.58	20317.5	1930.33	3337.67	5140.11	5086.23	4072.81	4250.08	8357.02	608.756	15129.7	12005.4	25492.5	11877.3	1028.21	10996.3	1825.26	28762.4	12981.8	0	0	0	0	0	0
AT2G43980	1	1	22	14	1685.16	15867.2	71101.4	16706.7	28281.1	19055.1	12527.3	13345.2	24750.2	18651	21890.8	21925.8	21537.6	13262.5	27996.9	9047.83	11881.3	26039.3	23636.8	17010.3	14748.4	21077.7	21597.9	20307.6	19302.6	18518.2	25295.4	21078.3	21441.9	14796.4	18369	19436	29620.1	16591.8	20592	26402.4	16170.9	19889.5	14273.7	11780.9	16491.3	22463.3	35514.4	19087.7	0	0	0	0	0	0
AT2G35630	1	1	22	7	1682.46	30897.3	13750.9	36756.7	55164.3	24333	35823.9	23532.8	33120.5	16794.8	20032.9	22481.4	36082.8	23039.4	34631.7	38713.2	20372.8	37152.6	22484.9	52136.9	37520.2	21185.6	38400.4	39918.2	24617.9	30612.7	24434.7	20783.3	17680.1	68987.7	24947.5	17525.5	26086.2	51681.4	33802.6	20773.2	17700.5	41582.7	36307.3	19139.9	33013	42519.5	24481	19390.9	0	0	0	0	0	0
AT1G23860	1	1	22	21	1677.63	8739.7	4586.27	14598	8878.29	10657.2	17057	17765.7	10224.5	30017.2	8008.89	7965.71	9456.55	4786.78	7879.86	10634.7	7590.09	8947.44	5274.95	6505.93	4769.48	10852.1	9050.5	7851.45	5137.7	11499.5	12672.8	8899.94	17371.5	20624.6	11172.6	11874.6	5654.11	8693.8	11075.3	8202.24	9016.24	10894.8	10081.8	12691.1	7289.17	10053.5	3819.48	5755.28	0	0	0	1	0	1
AT3G61240	1	1	24	18	1675.33	54422.6	30752.7	50267.1	51249	58578.1	60107.4	60046.5	44549.5	52323.7	53759.6	54386.4	58215.7	47597.6	49244.5	41896.7	49703.8	48606.8	58826.4	52754	78120.7	45371.5	59169	60804.6	61516	71382	36774.3	70529.8	43289.5	45782.7	47608.5	48126.3	60148.8	60652.6	73761.4	46876.6	42629.4	73889	54787.7	48719.1	39266.1	65640.8	56607.8	63301.5	0	0	0	0	0	0
AT5G65910	1	1	22	15	1673.15	12861	3777.9	2173.34	4157.55	1115.79	4068.08	2300.34	392.532	3106.5	8649.64	2593.62	6033.3	9091.69	2897.93	10459	1584.83	9979.62	3071.35	19176.5	6721.09	9631.26	1294.24	9630.88	3886.53	1875.02	10495.8	1866.03	7319.42	11584	10815.1	8808.85	4836.17	7990.95	2304.86	3165.25	7165.68	3938.47	14580.6	6294.34	7154.95	10656.4	2812.94	2800.02	0	0	0	0	0	0
AT3G50000	1	1	22	10	1673.09	7577.79	10864.9	10372.4	14580	8831.24	6880.77	11043.2	11005.2	1358.35	6432.33	18233.4	14960.5	11933.7	16182	17052	14381.5	13352.1	13782.2	10413	14332.3	15959	10341.6	11577.9	10338.5	21369.1	18970.2	3018.7	10116.7	18934.4	9550	12346.3	9568.85	14502	11068.5	10767.3	13121	13189.4	10816.5	13877.6	14013.2	11998.8	7837.12	9181.3	0	0	0	0	0	0
AT1G13690	1	1	22	13	1658.83	4619.06	10486.9	5047.97	6629.33	12138.1	5810.89	4340.9	6134.1	7264.45	8273.22	8505.99	7994.01	4692.33	7414.56	13943.5	4711.6	15147.5	6907.82	28247.7	18209.7	8793.43	16420.5	18899.1	4884.47	4756.35	14902.5	7682.15	4519.08	5725.15	5561.19	9601.67	6554.96	26791.5	5696.19	7002.71	10437.2	6432.2	11803.5	5933.82	7295.13	27421.1	10705.3	10725.3	0	0	0	0	0	0
AT3G19740	1	1	22	14	1658.42	19384	10886.8	8708.9	15063.1	8547.7	19317	4362.75	6288.16	18536.8	14125.5	15397.6	17693.4	4763.6	18424.6	2416.55	8321.15	24618.8	16849.1	7758.9	13372.4	21530.8	18016.8	12757.5	13354	5372.26	13079.4	8155.98	18555	13573.3	3750.65	18332.9	15843.3	15483.6	8284.89	15429.2	21064.2	12890.4	13139.4	5849.35	17152.3	5647.37	25140.7	20560.8	0	0	0	0	0	0
AT4G30020	1	1	24	12	1656.81	16804.2	49926.7	13771.7	19109.3	11999.2	11895.5	16684.8	17233.5	13424.4	19200.6	20363.3	16842	24285.1	13174.9	23606.6	16709	16861.4	18763.5	15672.5	16690.1	22021.2	12361.6	16112	23729.9	18472.5	18011.6	27973	17238.8	20310.1	20534	23500.9	16150.3	13471	20958.2	23676.2	16854.8	12901.1	18396.1	25385.6	13436.5	15820.3	19404.5	14363.1	0	0	0	0	0	0
AT5G15640	1	1	22	1	1654.84	8034.55	11015.5	10903.6	13039.4	15168	13080.8	11240.1	12619.1	16078.3	14389.1	10360.8	12767.4	12701.1	7316.21	10561.3	8912.6	21314.7	13491	12360.4	9331.85	8996.79	15163.9	20038.8	7990.57	10161.3	11006.1	8950.65	10037	12246.6	11217	10356.5	9065.77	10009.8	15999.4	17961.3	12002.6	16267	14830.5	13654.9	13691.4	13106.3	10268.3	12400.2	0	0	0	0	0	0
AT2G36850	1	1	22	17	1653.9	34449.7	51685.8	39887.2	36669.1	35478.7	43397	29131.2	40261.8	33961.3	35429.9	35249.5	37242.2	39399.2	36523.2	32447.8	43858.8	35107.3	31889.5	37840.5	39687.4	39852.4	39814.3	40944.4	30642	40179.7	39600.4	32265.3	38358	40187.2	34336.8	37998	31894.1	42822.2	37741.2	49463.4	36751.6	39262.9	37421	42962.2	38939.3	37321.4	31680.5	40014.7	0	0	0	1	1	1
AT3G61530	1	1	22	15	1642.75	8512.64	243.611	19214.9	14866.5	14944.3	17478.8	4987.41	24819.7	13025.1	9138.91	15459.4	10083.5	8951.67	35331.5	392.793	9590.03	21350.9	18229	14145.4	9524.37	7831.67	21695.5	11674.3	14025.6	16237.6	17600	1658.37	11917.6	11506.9	13994.2	15126.1	15957.3	18316	15775.9	8361.08	22134.5	25292.6	15494.2	6273.91	11348.2	16538.5	22362.5	15754.7	0	0	0	0	0	0
AT4G39040	1	1	22	16	1636.88	2954.58	4007.07	1802.84	8927.53	2802.95	5520.4	760.486	2083.41	2626.04	3215.69	17551.7	3306.4	2803.28	11046.4	1362.3	2193.5	10212.2	3513.2	2825.94	4071.71	5956.71	5583.68	11925.9	6419.24	4120.93	2957.53	628.48	5929.46	3673.99	1768.46	5086.36	18645.5	8185.97	625.639	16507.3	5242.61	6202.18	39560.6	614.194	9211.58	1131.53	7565.62	2761.75	0	0	0	0	0	0
AT1G06650	1	1	24	6	1635.29	31583.6	98564.2	40509.2	48809	30123.4	34773.3	42647.5	45424.4	42612.4	51020.9	55038.9	43113.5	36846.3	53234.4	44842.8	38668.3	46037.1	49627.4	39887.8	34713.5	35644.5	45067.5	40965	28389.5	32402.3	37476	48203.8	39108.2	31682.5	45904.3	43710	60766.6	41020.5	48878.7	50887.5	42667.5	32913.2	43124.5	44966.2	49164.2	36777.7	33521.9	31086.6	0	0	0	0	0	0
AT1G65120	1	1	24	6	1621.11	11726.3	15885.7	14147.1	13561.3	6656.33	14327.2	18480.6	16657.5	14748	13544.1	14883	13149.8	10035.5	22305.6	18551.3	16747.2	17612.4	13295.1	10083	13444.9	15594	12778.3	14227.3	7658.84	17552.6	7776.57	2541.75	11307.2	19227.9	3101.97	15614.6	15088.8	10318.7	10974.7	14760	17579.4	11089.1	12754.6	15170.2	12747.9	2586.19	10241.4	10398.4	0	0	0	0	0	0
AT5G66200	1	1	22	0	1611.97	4435.23	42747.7	26840.1	7790.15	16569.1	32161.2	8415.69	12446	14594.5	8249.35	14134	18102.6	10844.3	22660.7	11625.3	4430.24	24402.8	8741.9	13588.4	18014.2	10549	31339.7	21069.8	9839.63	8502.9	10801.7	13197.1	13777.8	10161.9	11303.5	15955.8	9687.35	22645.8	18443.8	9038.19	16341	11927.7	13178.6	10778.1	24110.2	14591.7	11221.1	7096.2	0	0	0	0	0	0
AT3G54860	1	1	22	17	1610.1	13377.7	35459.8	17653.4	12827.6	7042.91	8033.2	5707.34	12405.3	14086.7	12129.6	13530.7	14568.5	12082.1	10054.2	14018.3	8499.46	15269.1	10582.6	7118.76	8907.88	16534.1	16718.3	14616.9	10347.4	460475	14686.8	19459.5	8950.32	10109.2	10970.9	4358.91	16558.9	10779.1	12467.2	19627.8	9620.96	11961.3	9720.18	7765.48	6043.06	15929.2	5811.92	7468.12	0	0	0	0	0	0
AT5G42310	1	1	24	14	1598.48	18286.9	10674.5	5615.16	10201.3	9503.72	8990.08	6714.73	10884.3	11724.9	11958.5	19297	9314.98	4858.84	33721.6	5867.34	12348.1	28547.3	10703.5	6694.75	19194.8	17933.7	14609.2	13082.1	17647.1	4712.92	13773.7	4985.14	11120.7	10127.2	5717.65	10151.8	18096.5	12076.1	10732.7	28195.8	15198.6	16399.3	8674.58	4298.78	18720.8	3715.72	20228.5	8525.01	0	0	0	0	0	0
AT3G51730	1	1	22	21	1595.14	74599.2	67251.4	64751.8	63827	60236.6	63466	64221.7	65073.8	100540	68821.9	107213	62521.6	68861.3	75951.6	57015.7	77885.1	85440.4	62551.5	57667.7	74030.9	77642.4	74331.8	73607.9	43349.1	54575	71114.6	55126.1	63639.1	77298.7	67745.2	68917.4	82201.9	87300.3	56748.9	85592.3	66420.8	63191.9	68295.3	73121.1	88411.9	56408	83930.2	61038.5	0	0	0	0	0	0
AT5G10050	1	1	22	16	1593.95	3021.91	3336.47	1127.34	1316.69	1956.34	18602.8	7352.18	1110.92	7595.75	1876.59	6979.3	409.667	3927.69	2915.31	264.392	14974.9	12451.4	3176.41	3895.55	682.371	8084.99	19098.7	11309.9	497.798	5415.92	17323.2	2208.13	4755.79	9297.79	3027.35	2428.77	1371.05	11353.6	1990.64	4450.54	9219.89	13480.7	9750.98	4465.6	37.2161	270.029	3412.94	8366.9	0	0	0	0	0	0
AT3G25760	1	1	24	20	1578.4	10918.4	11520	19773.8	8849.61	7292.48	10119.9	3537.44	9205.47	28967	5986.85	31135.7	7087.11	11555.9	4990.58	3808.22	14673.7	8744.34	6032.55	7155.04	28940.3	6396.09	12549.7	13627.3	7736.89	11904.4	10451.1	10903.6	10253	10061.4	9509.65	16839.5	6047.67	13446.9	6008.87	7209.37	8211.77	41391.2	9326.62	5949.55	7534.64	19330.6	90144.7	34904.8	0	0	0	1	1	1
AT4G34460	1	1	24	0	1575.44	1968.76	6309.8	24558	10366.8	18048.8	20908.3	9313.14	16138.4	25683.1	10777.4	9937.07	12074.6	14470.7	1767.99	8377.56	17479.2	12448.8	7332.03	13804.3	12916.4	9909.43	15428.5	19422.9	13898.7	10474.5	3988.89	22501.1	18281.2	10571.8	12011.2	14992.4	10912.5	25253.9	12180.1	11934	15881.7	20896.7	19045.1	6831.8	9228.92	17315.9	13810.7	10788.5	0	0	0	0	0	0
AT1G22750	1	1	22	6	1568.27	12283.4	29521.2	23232.4	26070.4	30319	31236	28941.3	28123.7	39999.1	30384.5	42505.1	29567.9	26561.7	19751.5	25799.9	24350.9	35041.7	32679.2	29004.3	31099.3	18682.3	37339.4	25892.3	23496.6	25517.1	27498.2	28886.7	25280.9	30769.9	26005.8	27762	30188	29387.5	24952.5	26616.6	31114.5	30178	27003.9	27062	30729.1	27885.6	12406	25917.7	0	0	0	0	0	0
AT1G78010	1	1	24	13	1566.74	34907.7	31117.8	37620.3	43392	41085.3	30328.2	31993.2	43427	31449.3	24751.2	20858.9	44358.5	40317.7	44907.7	36836.6	43448.1	36455.9	40161.2	39579.8	41685.1	38522.3	34326.9	30541.1	43284.3	28077.5	53908.9	27182.9	34474.4	41551.1	40429.8	36374.7	31182.1	42575.3	42014.8	38114.8	40897.8	35584.7	34742.7	39223	49606.1	50599.5	27634.1	37554.5	0	0	0	0	0	0
AT5G12940	1	1	22	5	1565.84	17294.1	21283.1	10468.8	15968	8830.3	12462.1	7434.96	10002.8	11421.3	10615.9	10797.8	15913.1	9401.74	14375.2	16447.2	16358.5	11467.5	14121.4	11455.9	16392.1	13175.4	5648.49	11787.1	8901.23	11213.2	6307.08	16905.3	13452.7	13125.4	9247.26	7825.5	8038.53	15026.2	9490.07	12976	12738.8	12389.8	5898.66	12661.8	10259.2	12257.6	16752.9	12114.7	0	0	0	0	0	0
AT4G05400	1	1	24	18	1560.19	75914.7	79549.2	65522.2	75336.6	68650.7	67237.5	69740.5	62680.3	66847	84568	62994.1	65032.5	64752.9	66328.6	80590.8	82394.2	67315.6	69821.2	68842.6	73025.1	76419	70707.4	79580.7	77036.8	77499.7	60887.2	79577.7	64685.4	51984	68515.1	68050.1	56779	68751.1	77449.6	81052.9	65772.3	74021.1	65742.9	75206	75125.1	74054.6	97475.7	112159	0	0	0	0	0	0
AT1G17580	1	1	22	10	1556.38	2736.13	8698.12	6747.16	4731.67	12618.6	25316.1	10673.2	6764.79	8091.01	15931.9	10995.7	17327.5	9100.69	2794.11	19624.6	5889.09	12101.6	12190.8	32022	12757.2	6097.61	7684.57	15837.6	7739.53	12713.9	4763.49	17980.5	11042.7	12271.6	7443.36	2803.57	13584.6	16144.6	10506.1	7715.26	12943.7	3167.03	31350.7	5490.25	14529.2	17018.4	2028.39	2117.33	0	1	1	0	0	0
AT4G02030	1	1	22	18	1554.25	57625.1	31927.4	37298.6	39259.5	34246.4	41402.9	51789.1	36283.7	43003.4	42820.8	47782.5	49976.1	34572.8	46407.6	56548.2	39768.5	34318.3	35767.2	31331.9	34794.3	44363.4	41962.4	39339.1	31183.3	25083.5	50060.9	51991.8	38582.9	48305.9	41716.4	37320.3	42911	41180	42139.1	38524.8	44986	41671.5	39532.6	46068.3	54280.1	34154.1	34665.8	39042.3	0	0	0	0	0	0
AT4G37470	1	1	22	14	1543.22	16047.6	3375.09	11344.4	8450.35	6944.26	14275.5	6019.95	7196.62	17138.1	10422.8	16339.1	16443.1	3293.64	12351.5	10652.8	6737.22	17833.8	9948.94	5948.75	8075.72	14294.4	14193.1	13026	9441.84	9279.05	16756.6	14380.4	7714.93	15364.2	5982.14	12837.1	12507.2	15935	13475.1	8200.58	18637.6	7763.96	6158.17	2138.71	18113.2	6200.74	14687.9	12348.6	0	0	0	0	0	0
AT2G46070	1	1	22	8	1532.31	14751.3	14362.3	11798.9	9252.19	6138.3	15285	5421.65	19172.6	6071.88	12704.3	17133.6	12968.5	6416.76	1731.28	2043.35	12567.2	16094.3	14300.2	14932.5	8556.97	16050	12250.2	17993.3	10010.6	7073.44	9905.66	6421.23	3601.31	7350.21	6487.39	3011.24	13592.9	6496.73	3919.84	13710.6	17553.4	8766.93	12297.6	7127.43	11347.4	8101.83	9673.56	11315.8	0	0	0	0	0	0
AT2G42975	1	1	22	5	1520.36	1146.78	5793.99	7399.28	21760.7	5284.04	3047.69	291.504	5463.54	4401.8	11911.1	7598.53	339.353	850.428	15148.3	279.964	1598.65	9365.8	5915.91	3460.65	93.6309	1735.53	7810.94	799.418	549.682	5743.64	2902.19	1780.58	2343.62	1136.26	6948.54	1660.76	854.131	2081.87	6771.94	8570.98	975.43	2377.63	2896.22	238.082	1227.92	13886.4	2307.02	244.95	1	0	1	0	0	0
AT5G50840	1	1	22	7	1515.31	17721.4	5637.82	20416	15600.1	28863.8	18834.5	19767.8	18308.9	12786.2	12705.3	21509	15112.6	31379.4	15610.3	4861.32	20725.5	17393.1	24280.2	20886.3	28015.2	15731.2	20867.8	15768.4	51030	19872.2	26194	12586.5	10618.8	21224.8	10487.1	13116.3	18593.3	17426.8	18187.3	17151.5	14512.9	21837.5	16155.1	14340.9	27678.7	16049.7	22396.3	20580.4	0	0	0	0	0	0
AT3G17850	1	1	24	16	1514.4	12460.5	1394.49	7583.34	9363.78	3481.53	9102.63	9045.98	3947.22	9834.58	10522.6	7348.64	7026.42	11895	3902.1	3875.86	8232.92	8081.56	7202.52	10600.8	10868.5	15129.7	7889.7	6549.89	6206.09	7351.44	12973.3	2663.56	10102.6	13825.7	13844.8	10553.5	9296.21	8932.55	8092.62	6251.48	9386.28	9736.18	8480.66	15811.5	12307.7	8468.35	5053.27	6843.18	1	0	1	0	0	0
AT3G01090	1	1	22	18	1506.61	26863.3	41698.4	36704.4	29152.9	32022.7	27809.5	19438.5	27980.7	38084	30814.8	31392.7	29035.4	33356	16464.4	29572.9	28325.8	27158.8	24052.1	37740.6	50500.8	27981.2	22396.4	31579.9	33400.3	30638.1	28172.6	37154.7	42335.3	26205.2	36304.7	34212.6	21037.1	32923.1	29381.2	28029.7	31918.9	26253	29977.5	41175.2	27344.5	26108.2	20297.4	33218.2	1	1	1	0	0	0
AT1G05270	1	1	22	17	1503.69	20743.6	67155.7	23989.3	23452.6	25830.9	21297	30234.2	20008.8	31006	23213.1	17487.1	20220	26967.6	24555.8	31697.8	18228.7	21557.1	17566.5	26248.5	26194.6	27521.9	18852.2	21012.1	38036.8	21936.1	28076.5	48984.2	27420.6	39850.8	26376.2	24865.8	22298.1	26285.3	20965.5	27695.6	24430	27416.2	22394.5	31245.3	19685.2	32682.2	21022.6	19475.4	0	0	0	0	0	0
AT4G39820	1	1	22	17	1497.47	8450.86	40722.4	17100.3	14342	10644.8	12688.8	12718.7	13487	11764.5	12005.2	13992.9	8701.97	5785.07	12157.2	11415.8	9751.08	11833.8	8057.37	9213.71	68753.8	14602.5	12738.3	11014.9	15422.2	17748.7	12758.5	15349.1	102806	14183.8	10860.4	14869.2	11949.4	13297	16223.1	13933.5	10788.9	12713.5	14849.4	8542.79	7280.51	14306.2	18679.2	9550.39	0	0	0	0	0	0
AT1G65650	1	1	24	8	1495.07	28787.2	33579.3	30200.3	29184.1	40263.4	37991.2	33425.6	32398.2	20662.4	32623.5	18837.6	26615	21202	36864.3	30353.2	24607.6	31606.2	30334.4	53236.8	34495.4	30119.3	45014.2	41549.9	22524.8	32519.9	20622.1	23837.6	26314.6	40675.8	28986.6	23089.8	37084.4	42183.4	29031	28346.7	22721.8	28920.8	298054	29403.5	20744.8	67849.5	29367.1	16947.7	0	0	0	0	0	0
AT1G01710	1	1	22	14	1488.54	13153.7	27767	26397.6	26402.3	31109.7	22047.2	23416	22655.7	30486.7	26705.6	18995	31095.6	28021	16452.4	27058.3	31520.4	26609.9	31463.2	26845.7	33735.1	24755.8	27406.7	25874.5	24740	27700.4	40916.4	22943.8	21511.6	28882.7	28539.3	31824.4	32813.9	27035.3	30263.4	39709.9	27652.8	26328.5	25542.7	27620.4	27608.2	30430.6	16227.1	37745.9	0	0	0	0	0	0
AT5G38890	1	1	22	19	1483.83	11152.9	38029.7	25717.7	16994.3	23377.9	28013.4	17123.3	14405.6	19948.6	17161.2	30515	16891.2	17513.4	10728.4	21558.7	23176.3	18601.3	18378.3	24227.3	16401.5	18942.6	18625.3	24452.6	26097.7	22813.9	22063	26442.1	25290.9	15482.3	21928.7	18805.6	16519.5	17887.5	22152.4	18113.2	19724.7	22031.6	19556.8	23553.3	23164.5	16735.4	25163.4	19838.9	0	0	0	0	0	0
AT4G25970	1	1	24	16	1477.74	6103.28	21752.2	8022.33	12118.2	5293.96	8615.14	418.096	9081.43	12128.2	10395.1	8813.82	4191.6	5982.17	15656.2	1815.45	4502.44	20323.6	6178.95	8737.85	8972.26	15180.7	13462.4	16252.3	10920.4	5521.53	4574.84	1451.88	8488.61	10385.3	4398.11	4969.58	12976.9	11583.2	2560.68	23588.1	13399.6	20661.1	6570.52	3751.61	21882.5	3443.66	14991.2	5750.71	0	0	0	0	0	0
AT3G55630	1	1	22	16	1474.74	4596.27	6054.41	7250.73	7868.43	5883.74	103.153	13416.8	7086.89	12724.1	8938.19	7050.94	8322.23	9177.34	12751.6	3296.49	6266.24	3657.25	5338.63	6897.72	5852.78	200.403	13062.8	10299	3014.37	6538.08	10330.4	13553.8	11987.9	12789	7328.54	8326.62	5057.07	11036.6	8751.22	9292.59	7660.22	15461	7530.29	5304.09	11746	5124.12	6491.59	6460.96	0	0	0	0	0	0
AT3G06150	1	1	22	7	1469.34	7335.95	6114.96	5466.48	17225.8	8610.55	17775.2	6828.32	3927.11	9569.27	4350.13	17004.3	5661.86	13514.2	8102.81	21152.3	6446.61	5492.04	1815.68	12703.6	17165.1	3139.01	26039.8	18188.7	2810.62	11396.7	14016.8	10629.5	2704.74	9810.3	9264.68	9424.95	9466.83	16539.2	8478.13	4061.63	3838.46	6582.59	25430.2	4562.27	1057.19	41810.9	21060.5	10491	0	0	0	0	0	0
AT3G17465	1	1	22	15	1465.99	11011.9	13863.4	14149.9	10015.6	11218.8	21464.7	9508.81	14023.1	19251	17099.1	16145.7	17348.8	14020.7	15734.8	7026.65	15604.3	15992	16453.6	13338.9	25548.3	14815	21872.3	22127.8	15415.2	19500.7	18282.8	10259	14534.6	10761.5	18503.7	13778.6	15002.5	15202.9	11179.7	14734.4	21278.5	26333.2	12471.8	13025.7	19070.2	14367	13403	18942.8	0	0	0	0	0	0
AT5G24350	1	1	22	2	1462.2	2273.45	13359.7	2919.97	31568.9	7298.6	3790.02	8388.64	3614.9	4069.68	15432.3	7210.06	9264.4	1545.09	4496.76	2358.09	7049.33	10071.4	3978.91	4332.26	8121.43	2626.1	2815.54	5345.18	1600.81	2152.99	5686.3	3481.63	6895.85	4086.03	2493.32	10003.3	9448.85	2289.58	20352.5	7134.85	1418.06	23443.4	7453.67	3835.92	11578.5	5415.07	10449.1	3407.71	0	0	0	0	0	0
AT4G00360	1	1	24	7	1453.35	11582.3	8128.28	9139.43	16397.1	11836.1	20618.5	14194.4	10771.5	20228.4	15225.1	15581.4	10458.5	9385.18	12265.2	11401.9	8410.69	19551	11485.3	8519.72	12545.3	15779.4	17075.1	17639.7	7514.36	5221.09	13397	8536.85	7832.44	17192.5	10411.7	13077.3	13637	18004.6	10671.5	10886.3	10171.1	18899.3	12095.1	11395.5	26173.5	6505.05	14521.1	8218.14	0	0	0	0	0	0
AT4G32910	1	1	22	19	1452.93	22398.9	55531.4	26298.8	19538.5	20972	31712.9	25399.4	16033.7	17136.9	17506.9	19696.9	28438.6	28435.6	14804.5	39374.6	33274.9	17531.4	23487.2	21431.6	15352.5	23225.7	16804.4	27978.6	19842.2	28714.5	22280.7	24353.6	24975	22592.8	20640.8	22828.8	18880.6	16851.4	31554.4	23222.9	27639.6	19486.6	22859.4	31716.6	13375.8	22512.1	25223.5	22603.2	0	0	0	0	0	0
AT4G39880	1	1	22	11	1451.24	16705.3	19095.8	17355.2	20864.5	17597.5	19992.6	15557.5	20189.4	17313.1	17498	21305.3	17866.4	20693.3	11786.3	20917	18549.5	24066.6	22179.7	18645.9	20308.9	14089.1	19582.6	22486.8	20228.7	18332.3	20316.1	26791	16914.7	23755.3	19463	22124.6	23962.3	15434.4	20998.6	19391.3	15055.4	18339.1	18617.2	21671.4	12525.4	21066	16252.4	18146.9	0	0	0	0	0	0
AT1G22920	1	1	24	14	1445.41	15601.3	47408.7	31984.5	26052.6	25469.7	33073.5	16301.2	29567	36478	29436.9	29725.4	20182.6	31558.8	28801	37556.7	34042.1	30777.3	25935	23412.1	27539.7	23489.1	41247.1	36140.6	29956.2	35592.9	25613.6	39429	25082.5	26570	29799.5	32562.8	30007.5	33744.6	29750.9	24988.5	32494.3	28777.3	35553.5	23545	22191.8	34654.3	28070.7	22163.5	0	0	0	0	0	0
AT1G01510	1	1	22	7	1445.27	404.953	1302.49	674.323	675.12	845.111	35551.3	594.695	873.62	682.028	3003.91	342.174	1546.26	0	1996.91	48444.9	3132.55	18209.3	825.739	65103.3	21587.4	2.79117	18367.8	39930	3512.96	0	581.074	98.9668	632.445	14662.3	1418.47	554.618	461.482	36834.7	0	0	718.189	0.0561063	20191.7	529.469	1080.11	49668.9	339.411	883.796	0	0	0	0	0	0
AT3G14080	1	1	22	15	1442.88	17227	8651.31	10775.8	8235.56	12941.6	12461.8	4838.54	14434.8	17026.8	9537.44	14445	10117.7	7423.59	13525.8	1098.17	10908.8	21188.3	15135.6	16314	10227.3	9990.23	27550	10899.3	9324.52	13550.5	8975.25	5679.07	6950.56	10584.6	9466.19	17478	24382	23686.8	9001.91	14714	16153.2	25426.1	16006.8	4702.27	8546.53	14341.8	11127	8714.9	0	0	0	0	0	0
AT5G23390	1	1	22	19	1442.76	18735.7	13709.7	5025.44	15087.3	16428.6	4489.14	7979.61	14839.6	17392.3	13305.7	7513.86	8255.47	11158.5	20573.5	7073.91	8681.04	16710	10816.4	7946.04	7262.74	24463.7	8147.03	9477.47	7748.21	16678.5	14948.8	14415.8	14330	8911.46	12862.4	13999.1	10015.7	9668.84	10290.5	29844.6	14619.2	7197.23	5423.29	20324.3	14351.9	6602.08	21367.5	7805.72	0	0	0	0	0	0
AT3G03890	1	1	24	8	1438.04	3234.73	18435	40306.1	22682	8666.18	26630.8	3396.16	10546.4	45381.3	7605.33	23668.2	29929.1	32066.6	19658.6	4980.25	36033.2	35297.8	3104.47	17055.5	24502.4	11506.9	28133.3	26629.6	23576.3	28422.4	20834.9	4181.14	12982.9	33647.2	13017.3	24594.5	15080.1	32134.9	21765.7	7304.33	13189.4	94293.2	32411.5	7384.72	19550	19040.3	8061.68	5572.97	0	0	0	0	0	0
AT3G28450	1	1	22	4	1437.72	17908.3	12961	12052.3	13363.2	9089.11	10000.6	19518.3	14306.2	10863.4	16322.4	13724.9	11681	19626.4	14445.1	25291.4	17232.8	12245.5	8114.81	8911.16	10368.8	19352.6	10717.4	10720.9	11678.4	11667.8	14341.4	19602.8	13759.4	11751.8	17125.9	12524.3	16325.1	7968.7	13714.5	12410.5	10512.5	10663.3	10210.9	20110.4	12492.3	11999	10885.9	16352.3	0	0	0	0	0	0
AT3G22990	1	1	24	22	1432.92	22801.1	14071	12469.2	9667.67	10394.2	15338.9	15509	10904.8	13186.6	14709.1	20018	15390.5	4326.05	18438.5	9190.84	7443.63	13323.5	18752.2	8171.04	29526.2	7281.62	17295.2	15826.4	15645	6245.08	6000.34	5828.66	13296.9	14280.3	10467.9	11099.4	19966.4	14038.2	15902.9	18837.6	16339.6	14572.1	10665.3	11599.6	21367.4	7497.39	27108.9	17066.5	0	0	0	0	0	0
AT3G01920	1	1	22	21	1429.38	17692.4	18499.8	16048.7	15152.6	14478.7	20309.8	16395.9	7225.2	33953.6	17487.6	12291.6	15945	14895.9	12356.3	10316.1	21219.7	15474.9	14436.9	11297.4	18397.8	19966	15030.6	17568.1	11808.4	11290.3	13750.5	25112.6	16904.4	22195.2	16526.8	22361.6	14474.5	25410.9	6992.67	8902.68	20918.4	27164.7	17925	11953.4	15244.2	8248.47	16661	17394.1	0	0	0	0	0	0
AT3G52610	1	1	22	21	1425.17	16243.2	14975.8	13113.5	19917.3	15871.4	15680.5	22126	12032.4	22879.2	14315.8	22555.4	14307.5	8995.76	7815.64	13531.5	10367.1	17684.4	16409.5	14576.7	17523.1	17486.4	18963.9	20019.2	12268.4	7286.02	17840.2	21003	12681.8	16328.5	9924.32	13143.4	21313	19879.5	21272.9	20007.5	16595	16019.2	14359.6	14600.9	19706.9	12192.1	17396.4	12076.9	0	0	0	0	0	0
AT5G43330	1	1	22	21	1415.15	13077.9	20882.6	25431	20461.3	31890.5	29899.6	63158.1	27053.8	28701.8	21011.3	22722.4	28646.3	29051.7	20063.1	33328.3	25407.6	31256.9	27313.7	28923.7	9088.05	20680.2	24704.5	23325.9	32206.4	24967	25114.5	41213.1	20281.2	22385.9	28495.9	36907.8	24006.7	25027.1	31043.8	28530.8	27135.4	30138.5	32049	29516.5	26395.1	30685.2	24476.6	25231.9	0	0	0	1	1	1
AT3G28860	1	1	22	4	1413.45	49999.2	91897.4	78954.5	71295.1	56470.1	73410.6	76946.1	71899.4	71176.9	76714.6	67881	65055.6	78782.5	54645.3	71747.8	73932.6	76633.9	45535.7	64386.4	73359	78343.7	65168.5	77588.9	69148.6	88528.5	63349.7	63424.5	65532	73975.3	65635.9	69368.3	66155.2	66690.1	78281.3	80084.1	63914.5	70373.5	78516.8	62566.1	59014.3	74769.6	43697.8	64830.5	0	1	1	0	0	0
AT3G27280	1	1	22	15	1404.13	12014.5	14826.7	2936.55	7730.09	13862.9	11165.3	1160.96	12908.5	8641.75	10424.8	12727.1	5642.9	2829.05	23484.2	3056.99	1575.24	24713.7	13154.6	7860.32	11302.1	11437.5	16753.3	22245.8	9134.23	4550.36	32410.9	3234.08	3794.09	4458.02	1678.18	7371.78	7683.04	9516.06	2958.16	20246.3	22585.2	16220.3	8657.56	1380.41	16972.7	6907.67	32111.9	6763.65	0	0	0	0	0	0
AT3G51460	1	1	22	17	1398.92	13264.3	12672.9	4837.89	10613.5	5681.95	993.866	727.719	7229.37	10904.7	15088.6	1103.47	3348.44	4386.3	12758.6	1391.84	3361.27	25747.5	745.824	4882.56	13159.6	22904.2	25671.1	39161.1	11921.4	4593.82	4838.39	688.183	9813.61	1813.88	6513.04	8083.32	1755.44	911.477	1679.9	28565.6	12841.2	13819.3	1483.54	564.387	21177.5	1219.85	37105.9	12300.1	0	0	0	0	0	0
AT4G30610	1	1	22	7	1396.02	24420.5	15618.8	16113.8	20683.3	17452.6	18466.2	15522.5	19376	16236.5	17630.9	17876.8	20461.3	13349.3	24104.7	13589.1	17358	20568.6	15338.8	18266.9	19709.6	13618.4	16526.3	21315.4	18354.8	16518.4	18580.8	13055.7	14549.4	10464.3	14068.7	16088.6	17079	17556.5	15277.2	18891.8	17951.9	12645.4	15609.6	14770.7	16299.6	22801.2	19625.9	16444.7	0	0	0	0	0	0
AT4G34260	1	1	22	21	1393.95	32430.6	79402.6	48865.3	38580.5	65521.9	43466	44584.1	46040.1	51785.5	36803.4	41946.1	45580.3	51866.9	41702.8	41814.5	46679.5	36850.7	39053.2	47183.8	49877.4	41474.6	39157.5	46830.4	43677.9	53698	37769.7	67318.6	40802.9	44942.2	48712.9	44132.6	44356.5	46148.1	54154.4	41580.2	41644	39952.5	45988.2	50908.3	38610.5	49947.7	39725.2	45161.6	0	0	0	0	0	0
AT5G58100	1	1	24	22	1392.49	48241.4	34368.6	45918.6	39723.7	59314	54257.2	42566.5	41481.7	42939.6	43589	40801.4	49865.5	41214.8	58325.4	48861.5	53700.4	56209.6	47729.5	45556.9	58746.9	52524.6	45081.9	39823.2	42091.5	65299.1	51924.5	36290.8	39372.6	47590.3	42095.6	45739.1	39324.8	48190.5	57645.8	52404.9	55185.7	46335.6	49220.8	44404.4	49540.1	49377.5	52296	65918.7	0	0	0	0	0	0
AT3G17900	1	1	22	13	1389.13	8440.58	8596.12	7580.81	6767.53	8655.09	18614	4451.69	6112.58	7839.42	8096.24	9113.57	7522.18	9629.54	9268.39	15366.2	10411.8	28303.7	7835.09	18080.9	11872.7	9557.46	22424.9	10241.3	5625.19	6077.56	7682.68	8359	8275.94	16963.7	12061.8	9143.15	8988.64	13647.6	10113.1	9480.06	8338.22	7917.29	21724.9	6734.77	8331.69	23910.5	14676.1	7015.47	1	1	1	0	0	0
AT5G54080	1	1	22	16	1375.2	7922.75	1056.41	5389.78	9934.01	4475.71	6361.03	10212.3	7178.36	8566.84	4472.97	2749.52	7003.69	6834.62	31879.9	5780.03	4472.46	7035.01	5278.34	6546.82	4597.3	8974	22763	16159.8	10310.4	4181.59	5198.61	5465.42	6543.45	13918.7	6590.01	11140.5	4690.59	6279.03	13641.1	6872.4	5926.84	9634.37	6389.03	14054.3	6783.74	6523.65	35172.9	4208.1	0	0	0	0	0	0
AT4G11410	1	1	22	19	1374.15	3986.66	16270.8	42892	4577.88	16048.2	15684.7	9601.05	13683	17324.6	10659	9174.7	8206.47	26877.9	6999.61	11783.4	17030.6	8063.84	3685.77	9190.24	9332.01	12699.2	9276.21	10041.6	11441.6	19141	9526.74	15288.3	27192.1	11519.9	11928.2	25084.8	1420.8	13483	11351.7	3742.01	7684.34	6320.65	15935.5	13209.5	4895.23	35490.5	3970.18	7043.53	0	0	0	0	0	0
AT1G68370	1	1	24	10	1369.51	18073.5	22167.9	28077	25090	23180	23248.4	31792.1	27494	32067.1	22728.1	37035.8	27934	31927.1	20027.5	28552.6	33271.5	22040.6	21739.1	28295.6	23347.2	25679.7	27002.9	25983.7	18882.6	29972.1	27079.1	29259.1	22820.2	29907.4	30206.8	20835.8	29164.8	27791.3	28618.2	26326.4	21580.8	23260.7	28165.3	25070.4	27272.6	22015.9	12094.8	26529.5	0	0	0	0	0	0
AT2G11000	1	1	24	16	1369.41	934.629	2724.53	7676.73	8668.6	4189.57	9786.6	2794.36	6131.29	11747.8	10198.1	10470.8	3366.42	6599.84	1809.17	3265.82	6629.45	13532	4724.17	6256.21	8395.29	4828.5	6459.68	7063.55	6697.91	9890.6	6543.23	8073.1	11294.5	6614.41	11270.1	9821.03	4916.83	9479.41	10684.1	9228.15	6963.1	8834.53	9810.41	3992.38	7670.48	10107.7	2600.08	5042.53	0	0	0	0	0	0
AT3G22790	1	1	22	10	1354.15	41027.7	31659	30132.2	25692.9	16081.7	31584.2	22386.2	19669.6	23242.6	26701.3	27473.3	37139.7	25872.1	33444.9	20018.5	28974	35461.7	25619.5	21945.6	30138.5	21995.2	23664.7	28544.6	28252.6	22642.2	30018.1	33456.1	26430.3	20704.5	16477.3	42022.3	33892.9	22091.3	29532.1	28770.9	24823.8	19687.8	31728.3	23511.6	19603.8	25544.3	33848	26187	0	0	0	0	0	0
AT1G30000	1	1	24	16	1351.32	16828.4	9986.98	17247.2	13003.2	14769.2	13275.3	12319.9	11893	19110.4	20858.7	24020.2	19225.7	9841.2	30734.5	14437	13195.9	18339.2	18810.6	16547.7	14284.7	16193.6	25188.7	14989.6	14866.2	16468.4	23195.9	14192.4	11090.2	22868	13155.1	14962.3	12357.8	19476	18040.2	11088.1	17997.6	20629.9	17600.3	23197	18971.5	8360.64	12543.6	17337.8	0	0	0	0	0	0
AT3G23710	1	1	22	16	1346.31	14309.3	9366.77	8488.81	10661.9	13143.7	13948.2	15759.2	11600.4	10197.3	8260.62	9657.15	7801.2	7680.34	14491.7	13781.8	10618.4	14730.3	11026.4	12235.7	4298.23	14337.3	11798.7	14080	8681.11	5642.38	17509.5	14295.2	10229.6	13758.8	13227	12075.4	12837.6	12138.6	10217.7	18522.6	13517.4	14753.4	12801	12762.8	15826.4	5351.69	14749.6	10917.6	0	0	0	0	0	0
AT3G09880	1	1	22	3	1341.48	15490	23710.6	15651.9	12882.6	19528.6	14416	12038	20240	14793.4	17384.1	17284.4	15043.8	15359.9	23192.8	8638.23	20675.5	14136.9	19224.5	11513.2	22532.2	18170.6	21808.5	14620.4	13580.6	15101.4	12530.3	7361.1	10414.8	12997.1	17478.5	18213.5	18319.5	11298	22870.5	16026.2	14685.5	23312	19246.9	20952.9	19023.9	13667.4	19008.6	22279.5	0	0	0	0	0	0
AT3G50370	1	1	24	4	1339.43	15360	20086.7	24288.7	24818.4	32187.2	19033.5	10172.6	9924.45	49537.9	24829.3	25883.5	16653	18896.8	9174.9	25369.4	27891.3	15848.4	21294.9	24878	25440.5	16337.8	13848.3	16316	31033.7	31587.9	12001.1	31146.6	34674.5	14613.4	18941.9	28176.8	16871.4	17286.6	23525.9	18351.1	20764.5	48249.3	14758.6	13733.8	10020.2	22065.5	32884.3	49928	1	1	1	0	0	0
AT1G26830	1	1	24	2	1320.73	12482.7	18204.3	12066	14869	11040.1	10969.1	9916.36	16688.1	8908.59	14545	10706.7	9178.57	8231.99	18492	4252.91	6583.43	10619.3	15645.1	8306.56	12931	11448	14748	11441	11256.8	8118.97	39717.3	11801.5	3939.67	4137.44	6209.85	16273.9	13276.1	6035.54	7839.62	12672.9	11330.7	11646.9	11679.6	11192.2	17115.2	12543.8	15775.4	14903.1	0	0	0	0	0	0
AT1G65220	1	1	22	21	1303.1	51231.8	43382.4	58229.3	46767.5	50538.4	50038.6	49868	52310.1	57070	59921.2	48553	48506.3	54934	54198.5	39906.2	52765.6	51052.8	42259.3	46944.3	52551.7	50776.8	61616.3	47731.8	50956.8	45367.4	59564.6	48011.7	43954.4	67948.7	52131.2	52945.4	51250	46724.4	56234.4	46046.2	45837.1	54240.6	63308.5	60900.8	51633.3	42777.4	47884.4	46674.5	0	0	0	0	0	0
AT5G59750	1	1	24	4	1299.91	27774.5	30054.3	35965	49066	33439.6	30983.1	74710.8	34042.9	30350.2	34908.8	35291.3	33971.7	31109.4	55042.3	33704	30790.5	30246.4	33602.6	33937.2	34069.1	29624.4	22778.2	35765.6	40972.8	35352.8	25997.3	53779.4	25890.8	26807.8	32398.8	26289.1	80769.2	28998.9	34263.2	39242.8	30128.5	29777.8	32149.6	33005.6	55908.5	33529.5	38337	47535.4	0	0	0	0	0	0
AT5G28830	1	1	22	8	1287.67	27216	20478.4	29635.8	23022.2	23629	26876.1	10211.6	33446.6	32063.4	26153.5	21913.1	30907.8	25455.1	38516.1	21398.5	11174.8	34755	23745.2	13986.4	27147.9	33018.4	32902.5	22099.2	24038.5	24156.6	25082.2	13536.8	25421.7	30664.7	18672.8	25642.1	30176.8	23310.6	19064.1	28962.4	19920.2	16000.8	24771.9	35271	22095.6	23427.2	32951.5	12008	0	0	0	0	0	0
AT3G58460	1	1	22	12	1287.12	13600.1	54413.2	6502.2	17654.2	26829.7	14178.7	15052.6	7476.79	36952.4	11439.3	12375.4	8521.82	16049.5	8580.09	16261.4	19326.7	6238.26	15937.5	29038.3	20651.1	9436.42	11174.6	16602.1	26475.7	24576.4	14294	40813.7	25044	4624.86	18061.1	15196.5	13836.2	16325.4	19623.8	5182.21	9644.72	24158.9	18103.3	16019.6	3676.41	27366.9	10552.8	27757.8	1	1	1	0	0	0
AT3G61080	1	1	22	15	1275.7	9882.92	8289.03	6270.46	8004.93	11048.1	9580.62	7382.87	12889.2	11283.2	9776.2	11302.9	10111.4	7620.71	7252.26	3458.82	7986.08	11335.2	12366.3	9894.05	10376.3	17494.4	15358.1	9184.15	5468.24	6052.99	15006.1	2497.86	9409.79	9922.96	10269.2	14505.9	10271.1	10840.6	9841.75	8275.62	14011.4	15244.9	11526.8	5669.11	11888.4	8394.19	18124.8	15448.2	0	0	0	0	0	0
AT4G35570	1	1	22	13	1274.21	1106.94	14.9277	913.812	3740.53	2310.06	927.962	723.584	2955.88	259.731	1109.08	1982.95	102.444	1047.45	1687.8	1413.43	14232.1	11351.4	1437.26	5612.31	15947.7	580.247	11663.2	6641.99	18392.6	1125.62	1963.47	4032.04	29.6349	5781.73	1198.64	480.905	695.176	9861.96	1682.54	456.796	1326.06	2293.43	3764.9	204.153	893.964	22442.6	910.532	3593.51	0	0	0	0	0	0
AT3G10130	1	1	22	1	1261.15	3856.39	7860.34	5295.1	7540.85	9477.84	5730.1	2223.45	3509.58	8697.57	4494.5	9691.34	5470.72	7210.35	4923.26	1000.19	3531.16	2893.1	1752.77	4181.06	4470.47	5566.25	3955.57	5810.28	4850.25	8537.79	4541.19	12438.5	3261.07	1700.03	3975.86	3749.07	7352.4	4976.03	7192.44	9954.3	7891.27	4236.03	2548.19	4697.71	7469.88	3369.06	17173.4	4475.98	0	0	0	0	0	0
AT3G04500	1	1	24	20	1256.95	11685.7	63594.6	14678.2	20211	9965.64	13903	5966.6	11571.9	22056.1	17807.6	20062.7	13899	11125	12069.4	14661.3	12728.5	15339.3	12964.4	7677.81	15241	12737.7	15311.8	15403	12795.1	17473.9	10937.9	33753.2	22795.6	17114.4	14856.3	24017.6	10531.9	13352	11442.6	14122.2	18466.8	19189.9	13392.9	9619.79	8697.97	25953.8	12666.1	15459.3	0	0	0	0	0	0
AT1G43860	1	1	22	15	1252.9	28516.4	26462.6	19568.3	23060.5	18332.1	33511.5	45139.3	30213.5	19312	26492.8	27179.4	35262.7	21170.5	27726.9	31802.8	28175	26953.3	30522.9	31528.6	30795.9	37802	23155.6	20384.9	21956.3	34701.6	27812.9	35698	18138.1	33066.9	34142.9	19243.4	30146	17982.8	48323.4	31166	27393.4	21340.6	28658.2	34579	32383.4	26977.6	25626.2	35530.5	0	0	0	0	0	0
AT1G48110	1	1	22	20	1247.87	10293.4	16037.9	15054.2	18193.1	13389	15101	10428.3	15084	17871.4	18329.9	16978.2	14000.3	9712.07	12486.5	17461.3	14821.4	13998.7	13846	16369.9	14058.7	7937.84	18964.3	17679.9	10670.4	12242.9	17327.4	12952	9542.71	16891.5	16025.7	11856	17862.9	16951.2	15636.9	17825.3	14351.4	16032.3	18762.8	16409	19369.3	10628.6	17882.7	12500.3	0	0	0	0	0	0
AT3G06850	1	1	24	18	1240.81	22483.2	17814.1	13772.6	22848.9	18397.9	17052	26342.6	22360.8	20105.5	14118.8	17896.6	16795	12698.5	25800.1	25819.9	11830.5	15847.5	14375	13810	18170.7	22112.9	22636.9	23407.1	25386.5	6149.83	20218.3	36556.4	15240	18607.4	14180.4	18655	34093.8	19237.4	16749.3	24233.9	12984.2	19443.3	15475.3	16461.3	28302.9	13267.2	37582.1	19192	0	0	0	0	0	0
AT2G39840	1	1	22	16	1238.81	4910.24	5468.33	4191.12	6308.1	5427	57120.9	5897.82	7075.09	3785.76	6784.1	37086.5	4027.18	1003.79	4723.22	620.249	1653.91	13313.5	2785.04	4370.98	6420.61	7882.87	10857.2	10126.2	3421.2	1269.7	16486.2	1550.19	9328.05	5124.39	1164.35	6190.62	5810.44	10923.5	5941.08	6994.28	5934.75	61733.2	9597.5	1170.7	12817.1	5488.85	12399.2	4760.24	0	0	0	0	0	0
AT3G66658	1	1	24	14	1233.63	23225.1	15317.9	31644.8	23755.9	35676.5	25121.5	28058.7	21801.5	22205.4	31240.5	27796.1	27906.7	18261.9	22936.9	30698.2	28875.8	29947.7	28013	23473	24898.8	25436.3	23094.3	32150.4	27241.9	22538.2	29270.4	34991.1	29221.2	36179	26598.7	25197.9	30766.3	27553.5	28862.6	24043.4	30550	26487.3	29939.4	24776.8	26530.7	22380	30498.8	24369	0	0	0	0	0	0
AT1G02880	1	1	22	10	1231.52	9356.28	11404.7	2789.68	7731	3271.26	6406.99	58.186	6798.58	2744.39	6222.47	9554.43	18978.4	9012.45	21538.9	632.166	1134.44	12160.9	10555.4	4533.19	763.258	2781.05	7467.63	11659.6	5475.39	17654.9	478.026	328.274	6674.64	757.173	4556.61	3919.37	6417.18	9042.8	486.355	7748.91	7060.74	4754.95	2686.55	482.801	16049.8	3018.46	13006.8	2072.84	0	0	0	0	0	0
AT4G22720	1	1	22	17	1213	7343.93	14991.8	10305.4	13174.2	12902	7460.95	4473.4	8760.01	6917.15	7862.85	11802.3	6225.79	6309.19	13927.6	7054.38	6354.98	7357.56	11296.9	9207.08	10059.9	12603.4	13800.5	15393.3	10906.2	8103.41	18473.1	7172.06	7875.38	9305.21	6595.51	12367.1	11396.8	7290.13	5690.79	14776.9	8986.5	10745.7	10136.6	7281.47	15923.1	9589.56	12252.6	7945.73	0	0	0	0	0	0
AT3G27050	1	1	22	16	1204.04	40585.5	31999.1	42072.5	41305.7	32973.2	30978.5	62787.1	29571	52258.3	39242.6	45176.5	57264	30694	66209.1	41433.2	28405.2	30334.8	38415.1	31805	33647.5	47222.3	46309.1	43778.7	31263.5	25503.2	48708.5	46895.3	30651.1	64349.2	35937.8	33438.1	57666.3	41593.6	40524.5	36528.3	32468.7	36519.4	33697.3	37222.5	45818.9	42776.7	39825	31022.1	0	0	0	0	0	0
AT3G52950	1	1	22	19	1196.62	24233.2	79587.5	37856.8	32422.1	41698	32644.6	15736.5	33024.3	46993.3	31143.5	32332.8	26248.2	31212.9	33233.7	24898.1	69492.5	23369	22450	35279.1	46904.7	30688.1	31428.9	33282.1	33208.3	37192.8	20877.5	46402.4	40625	31156.1	38198.3	32794.1	26223.2	39097.6	30826.4	27898.3	26839.2	35201.4	35767.2	32456.4	22353.6	42769.2	32443.6	27428.6	0	0	0	0	0	0
AT3G51250	1	1	22	20	1185.32	7757.18	9156.89	4655.37	2304.98	5394.75	12296.9	4331.03	4569.27	2429.16	6500.07	4662.71	9263.05	5168.73	6795.98	5674.36	7668.95	4860.33	7960.1	8824.29	5823.67	3882.73	10671.4	8498.75	1376.35	9985.97	2011.75	2129.42	5135.33	2390.43	8674.75	8624.6	11670.4	7372.53	7964.39	3717.72	13211.3	7218.18	17660.4	5326.8	5382.12	18313.6	543.074	6646.58	0	0	0	0	0	0
AT5G03370	1	1	22	10	1175.68	7341.28	9999.81	7762.69	9807.19	11444.4	11318.1	8903.88	8489.2	20887.4	9063.32	19200.8	8707.73	14902.8	11893.7	14347.2	14692.9	14355.9	9157.76	12365.2	6117.47	10390.2	19964.1	10321.6	8204.4	16328.8	21284.3	17935.3	8556.78	9730.73	12299.6	8234.13	11230.6	11362.1	10667.1	16566.5	17831.6	21959.1	12215.2	10132.4	9563.06	14374.6	11130.7	7975.94	0	0	0	0	0	0
AT3G12480	1	1	22	5	1154.21	5097.84	10083.6	5658.35	8489.6	12463.3	3641.5	104.351	3420.05	12617.7	8109.08	1111.92	8627.08	7245.5	1934.93	1191.99	8127.41	4573.11	3731.37	9366.02	8372.82	2743.8	6180.8	3501.51	12357.7	8687.44	1986.55	9812.32	2439.09	2126.61	3413.99	4403.32	1200.59	7594.2	6654.77	4629.38	4591.22	4142.56	3644.2	3752.53	2014.6	9354.16	1105.47	9730.05	1	0	1	0	0	0
AT5G14670	1	1	24	16	1153.04	478.509	3843.18	319.306	1186.8	945.726	1416.47	43.9056	878.727	5266.42	819.822	8775.54	174.87	552.717	2512.96	275.69	42.8204	19231.8	1769.88	703.352	2097.73	827.744	9060.67	13329.5	1722.71	1731.42	839.044	197.155	4463.08	2528.27	189.141	713.879	1879.13	8963.42	182.443	9960.66	5881.97	1148.27	5770.49	136.529	6343.67	131.215	438.288	502.008	0	0	0	0	0	0
AT4G04880	1	1	22	18	1152.44	26974.5	16248.2	19890.5	12906.1	16485.3	18956.2	20340.3	16341.4	18586.1	24034.2	16370.8	15670.2	14060.1	20165.3	25746.6	18237.6	17424.2	17801.8	18029.6	15370.6	26088.1	16648	18218.2	15542.1	14964.9	20593.2	20713	14062.1	26632.8	20669.3	18023.8	18111.8	18572.6	18685.1	17953.4	20457	12771	21655.5	21179.6	19623.5	15282	21016.9	15963.5	0	0	0	0	0	0
AT5G63120	1	1	22	20	1135.02	7994.95	16049.5	12482.1	8640.82	8988.71	10140.2	6313.56	9965.07	9572.49	8992.15	4776.11	10502.3	4947.31	11332	2228.72	6573.18	11569.6	9517.01	10180	8030.28	8220.83	9198.56	8346.31	12732.5	8288.45	17190.8	2469.57	7713.63	6364.74	9006.97	10062.4	13656.7	10007.3	10376.3	7519.08	7237.41	12356.5	10937.4	11216.3	13191.3	8611.85	10767.2	9042.01	0	0	0	0	0	0
AT5G21222	1	1	22	1	1133.52	2093.56	7102.77	2235.01	7193.26	1782.31	8542.43	909.519	6668.89	5465.11	6468.36	3961.76	5392.75	1781.57	3370.37	308.111	2242.14	2325.53	4812.9	5020.9	2994.72	4836.84	6178.55	6279.26	2817.07	4122.41	1429.68	1208.2	2265.81	977.556	1825.89	3517.88	6676.81	3839.68	2851.02	13535.1	9654.42	11845.4	3322.89	1582.49	4961.24	5010.33	5514.69	2756.01	0	0	0	0	0	0
AT5G63380	1	1	22	5	1127.48	38439.5	103428	38987.2	42092.2	32214.5	31006.4	28296.5	25580.7	34033.4	33660.5	31226.5	46877.5	26635.5	63651.6	29489.7	30750.1	33245.6	40341.3	40055.3	37813.9	37781.6	49491.3	41880.1	28272.6	32254.7	26401.5	31053.7	31652.9	28593.4	33058.1	22699.7	39013.7	45281.2	41075.3	32291	23906.3	39257.4	28896.6	32118.3	38237.9	32192.5	44597	37213	0	0	0	0	0	0
AT3G24530	1	1	22	13	1117.6	21387.3	17289.5	20059.5	18878.3	15540	22094.6	17173.7	18741.3	18357	18879.7	19219.3	24872.7	15339	24524.5	19329.1	17283.6	16511	19498.3	17455.5	27018.5	25473.4	17421.2	20905.2	14603.8	20291.5	23873.2	24577.4	14916.4	24984.2	19719.9	20227.2	18167.7	19688.7	30585.8	22487	21503	20239.3	18002.3	18598.3	20745.9	17616.8	20267.3	23211.5	0	0	0	0	0	0
AT1G13090	1	1	22	7	1109.56	8272.45	9366.01	2307.5	6873.29	6099.97	4906.26	5449.24	13122.1	2427.25	6149.11	2951.33	7101.58	12405.8	8431.64	3103.5	6480.69	4793.36	12978.9	5140.91	6909.67	5968.17	8152.1	6505.62	5125.66	3553.35	2116.05	3772.79	4303.75	1856.73	8011.9	2681.47	12104.7	1370.11	4352.03	13988.9	3836.67	3972.67	4375.69	6457.39	5901.16	5808.01	6626.51	7114.55	0	0	0	0	0	0
AT4G13590	1	1	24	16	1109.4	5766.3	684.744	6330.83	5535.51	3357.36	22481.4	8836.59	2604.29	5005.23	3165.88	6795.23	6084.36	5290.28	2095.77	14693.8	3245.45	2175.16	2533.35	16636.6	16331.5	7488.84	707.016	14651.9	9093.87	3083.34	10491.4	8070.56	4290.79	5721.74	3839.28	6421.02	4721.02	28780.9	5845.58	7233.78	3281.97	3482.25	17194.5	9006.28	5639.67	21150.7	576.58	2836.03	0	0	0	0	0	0
AT1G15470	1	1	24	18	1095.08	1831.84	7160.85	6945.4	7859.57	9716.12	8415.78	5413.45	3892.66	6902.29	3771.68	8076.4	3656.56	4505.7	4862.52	9100.17	2835.19	6334.22	5794.08	8441.51	4458.64	4321.95	8110.39	8523.23	6767.08	11427.4	6543.2	10218.2	10195.5	3896.03	4989.88	7088.3	4970.04	10969.2	5499.61	5859.59	6996.71	8928.05	8745.25	4302.59	3234.51	15617	12858.3	7944.91	0	0	0	1	1	1
AT5G42770	1	1	24	16	1071.8	18330.9	25068.6	16271.1	22203.8	12614.7	17211.3	22489.4	16405.5	26441.5	19462.2	16945	43953.3	25341.1	21730.9	19739.4	19657.2	27024.5	20377.4	33985.7	23768.4	20450.5	22613.6	29263.6	23672.7	16399.3	15249.6	12954.8	16950.3	21317.9	20459.2	17748.7	38318.8	30020	18779.4	25302.6	24447.2	26895.8	27889.7	11092.3	26152.6	30859.7	24779.4	21222.5	0	0	0	0	0	0
AT4G32640	1	1	24	10	1068.62	75808.8	88680.4	54609.2	63341.9	64946.2	99096.8	103989	54326	76055.7	61982.7	79355.5	104430	47021.6	86352.7	57380.8	50510.3	62310.1	80774	90074.3	59565.4	88509.4	158955	77448.1	85448.6	45273.9	185501	44238.5	60211	67503.8	57732.4	57796.9	85968.8	69866.2	119315	69067.2	67468.2	75223.3	58905	58587.9	102941	54178.9	92892	62355.4	0	0	0	1	0	1
AT1G48650	1	1	24	18	1057.45	442.327	0	0	556.534	828.035	3145.85	1579.25	549.427	711.284	0	1264.99	1033.38	0	535.894	940.862	532.1	241.681	255.497	3681.92	3012.62	2557.47	4653.45	5906.49	1227.94	2323.99	1798.47	807.478	1702.57	2482.05	0	1624.18	588.579	2807.12	0	3050.17	677.838	3645.67	3835.29	324.423	3386.53	6598.24	4054.29	1495.46	0	0	0	0	0	0
AT4G34890	1	1	22	15	1046.57	1987.56	3285.03	1963.82	1396.32	2701.54	4272.19	1717.28	1951.82	23987.5	2809.71	8360.15	917.555	2232.4	629.09	1665.51	4672.87	3115.12	2122.06	13223.4	14997.4	564.815	566.679	1390	18671.8	11596.7	2085.27	13267	1780.84	5813.57	2641.2	4014.92	6153.6	13917.2	1886.97	1109.13	1630.42	10408.4	7687.1	2717.37	88.9538	31021.6	4449.76	3953.28	0	0	0	0	0	0
AT4G13550	1	1	22	7	1039.37	25733.9	20942.1	26751.7	23048.7	31517	27176.8	22966.9	13799.6	27289.6	22948.7	16270.2	28341.4	28141.4	20007	27846.5	27204.5	21242.5	23974.5	32453	35759.9	30785.4	26916.9	30220	18157.1	22983.1	15611.3	32193.9	20380	31135.9	20524.8	24533.9	24600.4	37554.1	19635.7	21143.6	28750.8	12590.1	30601.9	25032.2	22445.9	42781.3	27476.1	13459.5	0	0	0	0	0	0
AT3G07750	1	1	24	4	1036.46	18191.2	9999.05	13435.2	30109.4	12114.7	12988.1	26265.9	15084.1	11386.7	13072.6	13697	15994.7	7741.64	20529.4	44553.3	14040.5	16977.7	14671.3	11699.1	11163.2	13953	11527.2	13304.9	28709.4	10049.6	11565.3	33499.2	10922.1	16281.2	9792.55	10132	31561.4	12471.6	14524	24581.4	21769.5	10763	12834.3	15058.5	15226.9	13210.7	22177.4	18184.8	0	0	0	0	0	0
AT3G20720	1	1	24	16	1035.1	10169.9	17988.1	9195.05	10544.1	12023.3	23275	8327	19167.1	11799.5	17900.8	10391.5	27602.7	13079.1	13354.5	11742.8	12951.8	17134.8	15194.9	15586.2	14814.6	12389.1	16156.2	11893	12011.7	6778.18	21258.4	9091.48	14330.9	26063	14114.6	15083.7	11486.5	16495.4	11324.5	12404.5	15828.6	16257.8	21030.4	17528.8	16996.9	15593.8	14016.1	11713.6	0	0	0	0	0	0
AT1G20560	1	1	22	0	1023.94	9180.26	14647.5	13486.8	10607.8	14907.3	18245	9357.14	12562.3	14926.1	14292.5	13092.6	12951.9	5617.25	10314	9605.29	11492.7	16147.1	13476.7	11781.4	14422.7	9460.78	15053.2	15531.8	13064.8	12852.5	12019.3	15763.9	9936.27	9250.14	8761.59	12702	17987.7	15606.8	17011.7	14090.5	15150.1	14327.5	13101.9	12939.4	15123.4	14555.2	13293.8	7973.43	0	0	0	0	0	0
AT1G59830	1	1	22	15	1022.86	551.741	3669.2	402.71	501.529	366.475	8177.73	773.924	1191.04	18159.8	177.448	2053.39	2070.78	487.367	463.261	473.857	255.298	4109.83	203.096	1426.83	10857	4756.37	3241.37	15548.1	1019.97	600.981	3896.95	1169.16	1774.78	916.26	501.378	10291.3	2248.84	7773.39	643.84	2106.45	1917.15	6237.21	3747.14	245.384	4052.59	823.096	5423.14	460.621	0	0	0	0	0	0
AT1G53730	1	1	24	22	1021.33	3319.9	1121.59	1703.84	3204.29	2505.92	8563.31	3073.27	799.555	2732.04	2100.99	826.409	3103.71	931.949	1704.97	3465.4	489.19	1234.83	1144.55	4953.02	5444.02	825.091	3016.66	5640.77	679.994	616.281	3121.63	1017.02	389.697	4434.53	520.283	962.742	5342.43	26589.3	2117.26	4363.2	1740.37	4707.35	5365.27	899.526	6943.28	7947.71	3549.99	1068.64	0	0	0	0	0	0
AT1G28670	1	1	22	10	1017.35	5918.34	4357.01	11078.6	7317.52	7204.49	7865.43	20163.8	5431.18	799.118	8764.61	12631.7	9550.81	3172.46	5668.06	16764.2	7757.88	8489.1	9952.48	10401.3	12487.9	15960.8	6959.06	8397.55	4110.65	6939.7	17472.7	19673.4	6701.32	8907.97	9636.08	7574.82	6042.21	5977.37	11437.8	8968.13	6725.42	9079.53	8156.26	13086	8020.38	6364.6	4335.96	22752.1	0	0	0	0	0	0
AT3G15970	1	1	24	18	1013.24	6470.55	21251.8	10983.5	20777.1	13074.6	7438.09	12919.6	4576.45	6393.5	14034	5506.54	18993.6	6003.72	7836.58	14677	17477.2	4153.07	4989.82	15711.9	7372.45	17521	2370.81	8857.47	23533.4	19023	10334	26182.2	7416.08	14346.8	12260.9	6526.93	14005.5	7337.78	8434.33	18361.7	4252.85	11243.8	10454.7	9434.68	7243.44	16626.6	17547	10436.1	1	1	1	0	0	0
AT3G17840	1	1	24	16	1011.65	28082.8	18697.9	14679.7	19647.3	12604.4	22047.5	16999.3	15787.7	24841.2	16593.9	23094.2	22188.9	11448.2	19896.5	18011.1	18181.8	25461.2	15587.1	14630.9	24131.7	31119.8	20703.8	17152.9	12277.5	15469.3	25487.4	22400.5	13283.7	26411.2	12934.7	16368.3	21191.9	20507.9	18546	19821.2	21258.4	22331.6	17741.7	21279.8	25065.6	13342.6	23770.1	15183.2	0	1	1	0	0	0
AT1G23360	1	1	22	10	1003.97	16626.6	13306.1	7797.68	17891	9162.06	14582.9	10115.3	12929.2	10353	14164.8	12756.6	19045.8	8496.6	26694.3	13432	13112.5	14074.3	14552.7	10880.5	11801.3	12165.8	10030.5	12679	17951.9	18116.2	15825.9	10467.1	8663.23	8478.95	12669.8	8113.54	14673.4	7029.8	16953.4	13960.3	16098.5	15186.7	8936.91	7777.12	11124.7	13960.8	14748.1	18690.3	0	0	0	0	0	0
AT1G33240	1	1	22	0	988.254	11583	30506.4	16192	17632.2	16943.5	15128.2	19588.7	17262.2	20331.9	14312.1	15051	10790.1	11290.9	19659.9	19881.9	16250.1	11594.5	10013.4	15686.1	19488.3	14993.4	16646.6	18421.9	14507.4	14081.4	20276.5	26266.6	18509.4	13536.9	15689.5	12541.4	13918.2	20840.9	16254.1	16383.5	12019.8	12864.7	18328.3	16980.4	16620.8	23473.9	13533.4	14170	0	1	1	0	0	0
AT3G60340	1	1	22	18	968.159	38156.4	22865.1	19013.9	28979.2	15385.1	24181.9	39234.9	30226.8	20987.2	26611.2	22839.1	24894.8	16924.9	37905.5	28844	33415.7	23514.2	28685	21494.8	18175	36323.3	17557.4	20621.1	23789	19940.4	32157	41985.7	15926.6	37119.2	23922.1	15630.2	34783.7	20941.4	26825.2	31240.1	26926.5	19693.4	17241.7	34240.3	33689	12405.1	32021.4	31090.9	0	0	0	0	0	0
AT1G54080	1	1	24	12	951.872	3231.98	10762.2	1178.6	5970.75	3805.93	2439.43	4982.71	7962.21	966.462	2101.19	2488.47	6456.13	7281	5643.08	3415.15	5329.16	2835.42	1580	7575.78	10819	1184.46	2014.88	1770.29	4330.88	15296.1	3794.73	9795.99	7281.09	2418.83	8242.33	7206.43	3960.07	3178.04	2096.44	3979.92	2267.59	6645.72	1971.64	4023.61	936.674	2622.23	1840.98	4602.43	1	1	1	1	0	1
AT1G48900	1	1	22	4	941.726	33760.4	67915.8	33166.6	58735.5	23547.5	22006.1	40527.7	34953.1	32295	45054.4	36488.4	35106	28402.7	31200.7	34730.2	21980	26291.3	39094	28455	31100.8	33412.9	44784.6	40646.9	21587	30485.6	37606.3	33445.8	31014.2	26258.7	35629.2	20697	47817.6	24985.2	40109.8	52776.6	31544.4	31390.1	25520	34615.3	33509.2	27807.9	20839.6	31038.4	0	0	0	0	0	0
AT2G36810	1	1	22	6	941.042	10821	3874.9	7028.75	9104.92	15542.6	11292.6	10286.8	14967.5	10419.7	13703.4	9044.44	13777.5	10474.6	17568.2	4492.2	7121.06	10895.9	13184.1	10001.1	9911.07	9145.74	12757.9	8152.06	11646	7406.32	12311.4	3500.84	7772.08	10911.9	12940.6	12620	19917.3	10994.9	6672.18	11839.8	13896.7	9499.71	11990.8	5428.8	8214.79	8720.19	11679.6	12989.6	0	0	0	0	0	0
AT5G13370	1	1	22	8	939.641	8526.45	8880.96	5167.99	7762.62	5254.23	7856.1	15272.4	10691.9	8519.82	8345.74	9434.84	18754.9	4902.06	20477.7	6803.49	4960.89	8305.03	9932.89	7562.91	6500.8	11737.7	12588.9	6794.55	4022.61	11928.4	6515.28	6946.56	3412.88	11718.2	10491.7	6788.64	6334.46	6798.19	4756.53	9866.89	10272.3	9253.57	5936.24	5227.28	9813.54	1882.36	10013.1	5564.49	0	0	0	0	0	0
AT5G45130	1	1	24	8	937.171	4791.43	10558.3	9777.56	9718.64	12215.5	10209.2	8857.37	11334.1	3866.31	11805	10579.7	11500.7	9223.85	8381.47	17075.2	12206.9	10286.2	11968.1	10670.7	1889.59	5604.39	8590.71	11714.1	11182.7	5221.16	8886.47	16704.3	8050.52	6331.33	11490.1	10494.6	8483.2	9042.85	10389.4	8686.82	9478.94	8864.75	9795.6	12953.5	8241.63	3172.08	3198.85	9971.92	0	0	0	0	0	0
AT1G29810	1	1	24	10	935.319	25042.2	13293.5	22343.2	16217.4	14391.1	20137.8	29453.6	18103.1	17153.3	23557.8	12446.8	22869.9	20658.3	22588.8	19788.3	17981.5	20645.4	17005.5	21232.5	20201	21424.8	19836.3	18869.6	14821.3	23746.7	15426.7	23567.2	17699.3	22210.9	21420	15810	18645.7	21075.3	23877.4	15885.2	21487.8	14855.9	16464	27400.2	17402.6	18592.9	13702.1	15501.1	0	0	0	0	0	0
AT4G21800	1	1	22	13	933.76	10641.5	12345.1	12161	9813.72	9098.13	7952.03	13270.9	10054.4	6973.08	10103.7	7237.94	8927.33	6136.96	10498.6	28613.3	10350.4	7974.62	9406.12	28851.6	11321.4	10077.9	12534.5	18538.5	9368.59	3512.48	9702.66	11841.2	12122.5	10968.2	7054.76	7924.8	11168.1	24873.8	8877.26	15086.6	9147.58	10200.2	5496.98	10923.4	9539.64	21100.4	7505.71	13731.5	0	0	0	0	0	0
AT5G51980	1	1	22	14	924.414	128.566	18246.6	4254.31	3498.54	2869.96	5103.48	720.598	5170.31	3458.87	218.814	2119.02	2717.96	1064.49	2608.64	3265.36	576.095	4956.95	5261.27	9614.49	808.14	6791.01	3913.2	12938	3793.19	8509.71	2946.18	505.317	157.22	3411.01	1435.2	2998.11	361.533	3646.87	2208.15	13791.7	8240.13	1220.24	3139.51	154.638	5636.37	4118.84	2605.13	1574.42	0	0	0	0	0	0
AT3G60740	1	1	22	17	923.961	24741	43223.5	24164.3	16171.5	12995.2	16938.1	12508	20990.4	14459.6	22347.2	20114.3	13899.4	20869.8	29078.4	19369.4	20202.4	21946.6	19843.2	16649.2	20533.7	21067.6	15828.3	17930.9	18471.8	19675.3	32389.3	15083.5	17034	19535.1	18610.4	27062.4	9221.47	12273.7	23646.5	24524.7	19092.3	13872.4	14667.4	19678.6	24575.4	12869.6	10247.3	30255.6	0	0	0	0	0	0
AT4G01660	1	1	24	22	914.084	4758.19	6003.92	7885.49	2640.54	9037.05	9378.39	3875.17	5523.44	10138.8	5960.96	6930.74	6835.92	9974.39	3321.03	6955.21	10832.3	19193.2	7568.52	10055.3	11701.1	7063	7011.17	14409.2	4384.65	7710.84	4100.86	3156.8	5209.16	9149.17	9677.58	8987.39	4535.11	20285.8	10368.8	6611.49	6923.73	7174.11	10891.1	7406.09	6281.27	12971.6	12041.3	12967.1	0	0	0	0	0	0
AT1G36050	1	1	24	20	908.337	46705.4	39349	45868.1	39080.9	38402.1	40482.2	53610.4	35396.3	36812.8	45512.3	36541.1	45100.7	28439.7	45259.4	90954.8	46080.6	44867.9	42190.2	41929	32494.3	39128.3	36130	43234.9	50263.1	35004.1	40305.5	74165.1	35273.8	50838.4	37056.9	36548.5	64552	43463.6	45988.2	42447.2	45891.3	38389.3	36614.8	43060.1	42613.4	33535.8	57755.8	61063.3	0	0	0	0	0	0
AT5G44010	1	1	22	18	903.474	9372.74	28229.5	16644.4	8412.91	10871.5	13267	6812.32	13968.5	15144.4	12615.8	12986.8	5486.27	11635.1	12472.9	11796.9	11124.4	12822.6	4548.92	12189.1	9448.91	12415.6	12266.6	12484.3	9463.27	14629	13241	10592.5	12827.2	20553.6	12901	8697.41	8291.05	12519.4	12618.5	10279.1	12723.9	13607.7	14038.1	11214.7	14029.2	10752.5	11024.1	4631.09	0	0	0	0	0	0
AT1G50710	1	1	24	18	883.145	8913.41	1320.44	5733.91	5880.11	4496.44	5472.06	7554.18	14131.4	5305.54	10659	3759.73	4444.99	1677.51	15578.4	2544.22	4462.87	9675.61	3903.98	5174.64	4266.42	11995.2	11030.9	3340.57	4089.74	6236.58	5946.93	4738.09	7783.03	8234.13	8157.99	8721.43	7727.85	7428.37	7924.41	3819.19	5708.77	5072.47	9094.65	4677.7	5968.14	6131.11	8126.31	6621.93	0	0	0	0	0	0
AT4G05040	1	1	22	18	878.005	5371.74	5680.18	4557.84	2523.33	5869.62	4880.46	7074.82	3086.58	5106.41	5488.33	2854.06	6958.95	5000.69	4631.21	2953.42	6782.6	4984.64	2412.1	4351.75	1965.1	3894.92	2983.57	4598.78	4870.6	4172.8	7723.91	8142.47	4308.59	6290.39	5206.11	3811.17	6994.03	6539.89	8727.85	2372.89	5834.79	6475.83	5673.07	7418.88	1400.66	3662.91	5495.4	3706.66	0	0	0	0	0	0
AT1G17860	1	1	22	14	867.603	22433.4	23724	28637.2	30347.9	26384.8	26213.5	25381.5	27936.5	31713.3	25178.4	30804.8	26436.6	22804.8	26232.1	23956.1	26346.3	27372.7	28228.7	23274.9	29079.4	29855.4	29215.3	29577.7	22659.3	25359.2	33885.1	26417.8	29719.5	22723.8	19819.3	23613.1	30437	37400.8	26852.6	27600.2	29446.4	26499	21675.3	24292.6	30418.9	24886.6	42581.7	18778.6	0	0	0	0	0	0
AT5G16210	1	1	24	16	860.976	9574.8	2378.75	5443.57	6702.79	4343.32	4975.21	4583	4348.99	4792.6	4915.59	9217.9	3985.49	1238.08	9215.12	2669.64	2586.13	7980	6392.87	4252.12	4301.25	4807.89	9380.61	7218.29	5881.5	3030.01	8640.64	4403.18	4517.4	4671.35	2472.3	3083.09	7577.64	9621.34	5554.45	6731.92	6253.48	7388.72	7562.55	2263.64	10820.9	4462.26	6627.27	2592.15	1	1	1	0	0	0
AT4G34150	1	1	22	12	858.35	4754.7	1180.64	367.168	2553.74	1132.87	1853.98	3500.57	3145.6	324.354	3770.94	2167.28	1195.54	273.862	9660.06	14506.5	469.062	1087.13	2490.06	1478.26	978.86	4058.67	15887	13882.7	7205.65	555.896	537.768	8371.15	675.668	1983.02	1000.64	3548.85	5008.31	396.659	1623.87	5687.08	1262.63	719.561	1244.78	1874.07	3920.98	2566.65	13896.2	5645.67	0	0	0	0	0	0
AT3G19590	1	1	24	16	855.944	11607.3	6368.68	17100.6	9234.56	11056.2	23457.9	7835.03	15999.4	13250.7	9873.17	11498.9	25623.9	13471.2	4903.3	16866.3	12392.4	17463.7	9049.51	13628.9	16264.4	8642.74	16010.2	15244.2	10397.4	11771.8	8752.88	17145.2	13448.8	22304.4	8690.97	17539.8	7642.18	14200.7	13659.8	14780.1	14320.8	358.139	14968.2	8536.24	28360.2	15063	3830.49	7550.12	0	0	0	0	0	0
AT3G04890	1	1	22	0	829.801	11559.2	9463.61	7137.82	8516.53	8677.31	8166.45	15131.9	11535.3	8277.73	10680	3413.26	10530.5	5827.72	10906	24434.3	4670.96	9332.93	10147	23830.2	4575.41	8482.89	8376.44	18050.4	7410.08	1714.94	1887.28	18602.4	6093.62	6411.73	6275.99	9071.53	13124.7	15792.8	13848.7	11784.8	9837.96	4865.09	9577.56	9978.01	4846.39	29105.1	7275.7	5914.47	0	0	0	0	0	0
AT5G14600	1	1	22	8	823.947	99.5769	4316.99	240.736	923.795	1802.04	2733.39	4897.5	3260.24	2130.8	7290.7	2835.51	5415.55	737.623	1395.81	702.5	4350.64	5136.63	1318.5	7960.1	2654.19	4109.5	5677.05	4074.44	1738.43	776.404	954.118	6549.58	2243.49	2777.5	1123.32	4420.21	3929.42	1765.45	227.6	2901.36	2823.27	4255.26	2449.87	679.301	5697.8	7938.68	2267.12	601.473	0	0	0	0	0	0
AT2G31690	1	1	22	11	822.611	7164.42	11038	13519.1	11776.9	12047.6	9717.9	7488.66	8148.02	15651.6	9130.49	14705.4	8329.1	15115.5	9484.79	11927.1	10952.7	13631.7	8213.97	10169.6	13866.7	10102.4	9813.45	12795.4	11176	18525.4	8497.42	17111.2	13352.9	11300	13503.2	14320.5	9936.25	12469.7	9553.75	7741.42	10838.2	14653.4	14434.8	7690.4	7664.65	16807.4	12582.1	14828.6	0	0	0	0	0	0
AT5G13690	1	1	24	0	818.941	9259.69	8423.5	7071.32	8272.68	6792.17	6770.81	7996.19	12558.3	5250.36	7422.2	6589.88	9062.93	6481.67	10767.8	3544.35	3813.83	10737.2	9738.21	6542.27	10685.2	7871.06	5720.31	10840.9	6972.15	5584.4	5826.59	6985.94	6987.98	6296.61	3472.15	6907.93	12443.1	9510.84	8196.74	17659.6	9094.81	3804.43	3917.91	7266.41	11079.4	5849.84	13577.5	10929	0	0	0	0	0	0
AT4G21770	1	1	22	19	818.014	4887.43	13793.5	13734.8	9672.25	10335.8	11492.2	1718.7	5184.68	13405.8	7891.71	8243.6	7647.12	6211.06	5894.65	5106.76	10225.5	6679.15	7074.52	8876.27	19134.5	5386.04	9399.08	10456.7	13373.8	7261.47	8273.14	15261.5	9049.02	6149.59	6539.62	14798.6	7497.79	11178.7	7009.62	6750.34	8243.57	10101.7	9143.5	7695.75	8043.28	13105.7	7835.52	6386.55	0	0	0	0	0	0
AT3G03990	1	1	24	22	812.489	13648.8	11509.4	13073.7	7811.63	9509.12	19873.4	12263.3	12457	11258	13810	12121.8	12496.4	12133.4	5277.58	25228.7	4481.51	13763.6	7567.92	32377.9	15039.9	12080.6	10871.8	19708.1	7365.34	6175.11	11869.7	10736.4	9823.61	22295.8	12586.1	13424.4	10042.4	40812.5	12850.9	11230.8	13279.1	11516.3	23983.4	10149	13192.7	17170.6	8607.32	13079.1	0	0	0	0	0	0
AT5G58420	1	1	24	12	795.121	8294.3	20398.4	9804.81	20417.7	8512.19	13726	10008.8	13262.5	7754.73	9286.86	10044.8	8922.06	15248.4	16142.4	11691.3	16410.1	11059.6	9138.94	8436.32	9618.55	9961.13	15355.5	10129	8652.07	13926.3	13894.1	15707.2	9315.31	21557.8	8722.49	10947.8	13970.1	11125.2	10255.7	9015.33	11365.4	14553.5	7769.65	8874.2	10118.4	9988.44	11326.2	8201.38	0	0	0	0	0	0
AT2G13440	1	1	22	16	778.828	3593.15	4054.69	3743.78	6223.17	5704.49	4383.46	4761.22	5262.14	10084.9	4035.5	7724.22	3370.58	4139.89	4628.7	4604.6	3827.39	7520.96	4981.71	4437.77	3277.63	5638.34	7337.85	7830.93	4206.99	2477.9	7616.75	6163.88	3802.38	4234.52	5500.74	4274.27	6146.23	6601.18	5102.48	5560.41	6717.27	7129.77	6086.97	5028.54	7765.1	2570.79	7968.81	3523.35	0	0	0	0	0	0
AT5G19010	1	1	24	22	777.241	4446.64	10459.8	6340.53	6562.92	2635.05	2723.55	1378.4	1689.74	7636.57	4215.26	4579.98	4857.83	4280.83	3025.11	1828.46	4072.49	4289.79	4596.76	5348.79	4913.25	2579.95	3218.05	8776.12	3281.81	3558.93	6448.49	1067.25	3962.12	13737.7	4494.12	3312.68	7404.84	5931.63	5630.47	2167.4	6474.11	3674.07	2706.65	2097.7	3961.81	12681.1	11242.9	3360.49	0	0	0	0	0	0
AT4G16210	1	1	24	16	775.823	12501.6	0	15315.9	20417.2	12149	8772.14	10083.2	10344.4	12929	13868.8	7690.36	16987.2	14666.6	7214.5	7207.02	12733.5	11772.4	12354.5	10533.6	10688.4	14220.8	11006.6	12660.1	16664.1	6356.88	18450.1	9147.79	12191	16491.1	11627.3	15724.7	9137.08	8452.11	8939.8	15935.7	17414.6	8206.92	9473	16571.7	10549.3	10202.2	7234.68	10908.7	0	0	0	0	0	0
AT3G45740	1	1	22	19	763.674	5597.68	7787.75	9346.85	5488.27	8513.26	7679.55	9986.36	2757.64	6482.31	7196.78	8335.08	6822.2	2576.4	3571.58	3318.96	7095.48	3615.83	10413.6	5032.37	8225.29	7181.94	10038.7	4550.81	4413.25	5365.8	8400.23	12831.4	4366.95	5078.17	4700.81	7139.76	8878	6286.58	8122.8	12586.1	4867.73	8061.2	9677.72	7374.68	5200.99	9141.07	3488.84	5499.79	0	0	0	0	0	0
AT5G63100	1	1	24	0	761.914	1853.99	2943.25	1222.8	908.269	7034.74	15043.8	1287.24	2844.03	5762.38	1024.56	1230.65	4426.69	2131.98	2428.08	2582.08	2757.14	1862.66	1141.17	6030.31	10985.1	1477.46	10003.1	7139.22	725.983	3292.03	927.241	1205.29	298.587	1769.82	1704.48	2702.94	1124.83	6751.82	954.617	2889.27	3491.23	5564.12	7219.14	884.946	2336.27	20400.8	3637.69	742.345	0	0	0	0	0	0
AT1G67490	1	1	22	15	761.121	9761.84	6674.34	7997.42	10499	5102.35	10794.4	6892.44	10304.5	8585.87	15446.1	12387.9	12530.7	10416.1	8748.44	1686.55	7696.08	13597.8	9404.16	11141.6	8512.97	8762.14	16827.6	10273.2	10205.4	6188.1	12660.2	5902.14	5227.91	9217.4	11476.5	10972.3	19782	6316.09	7133.08	9890.9	13214.5	14499.7	11150.9	6704.5	14461.9	7830.69	12223.7	9406.86	0	0	0	0	0	0
AT1G27595	1	1	24	14	760.562	4581.9	4624.69	4255.65	4273.13	4004.63	4316.67	4683.5	3101.13	6915.84	4090.26	8231.09	2267.27	3025.05	9489.08	2588.53	5249.31	7295.01	3800.48	3593.25	8767.22	7228.31	5610.72	7216.2	7358.2	2480.66	4177.73	2107.87	7433.85	5072.11	3656.75	3832.74	7786.65	7452.79	2152.9	9673.76	3923.91	5063.16	3889.51	3079.65	10238	1982.75	6713.58	3712.44	0	0	0	0	0	0
AT1G01950	1	1	24	20	755.184	15543.4	678.779	9853.12	6476.64	4347.99	9221.36	3670	9222.76	8260.79	7330.62	5249.57	4409.46	3929.28	12229.8	7986.59	5434.45	9734.8	6387.98	9296.66	8540.66	11217.2	5869.64	3919.4	4275.1	10021.8	6439.81	5747.39	5411.34	12980	7407.72	4762.84	12006.3	10630	6092.86	9460.53	5605.47	8822.6	7548.35	4032.06	5614	9556.74	10325.5	6888.81	0	0	0	0	0	0
AT3G26560	1	1	22	16	741.515	7019.8	9293.34	8989.6	8965.1	9319.9	9458.4	11284.8	9795.26	8638.75	10147.3	9616.2	9715.03	8229.02	7471.45	10072.1	8631.27	8783.82	9078.02	9375.14	8172.18	9648.94	9786.87	9403.81	7701.07	12414.2	10969.4	10573.9	8208.76	11893	11065.8	9482.8	9281.06	8100.01	9461.91	11832	9508.58	11963.9	10922.6	10123.3	11309.8	8273.32	9538.44	9195.75	1	1	1	0	0	0
AT1G50110	1	1	22	15	741.383	1226.52	1693.46	2021.63	1053.3	3946.11	4024.72	971.844	1731.81	4116.82	194.689	695.141	281.611	2650.97	1511.72	1643.47	2753.09	2479.92	2764.97	3690.9	1718.85	1486.4	5678.44	4670.77	985.233	230892	2863.24	16.5178	4526.04	3028.57	3222.34	2760.91	2873.19	5350.08	1374.58	818.106	2335.39	4476.05	13742.6	948.949	1137.5	5386.9	3493.87	1389.28	0	0	0	0	0	0
AT2G01820	1	1	24	4	740.717	38980	59521.1	32436.2	34259.2	22483.1	24695.6	29072.2	33252.9	25787.9	33603.8	21492.8	29990.5	29514.7	48405.9	29253.4	26735.7	29698.8	27375.9	32042.7	27749	36742.6	32561.9	30792.4	38235.9	24041.7	32491.6	30373.7	25053.9	28761.5	24591.9	28127.1	32754.7	26199.5	25528.5	36409.2	29400.6	27401.6	25292.8	34741.7	32754.8	33380.1	39539.6	24487.8	0	0	0	0	0	0
AT5G56900	1	1	22	16	730.769	3385.5	6640.04	5403.11	8124.8	4822.47	8554.8	6697.22	6325.23	11017.2	7219.22	9529.09	6448.83	6868.15	5061.5	4520.97	7189.91	7594.26	6320.62	5740.31	7250.01	5374.42	8226.07	10653.3	5326.14	5541.84	6139.26	11467.1	7623.93	7323.22	5397.23	6342.68	8006.66	8036.86	7950.77	7244.82	6041.11	8668.75	10238	10604.6	10559.9	2975.08	11244.3	6641.08	0	0	0	0	0	0
AT5G08560	1	1	24	16	718.927	932.797	6658.94	2843.09	4115.37	4367.67	6636.82	799.993	4136.25	3004.24	5416.81	4535.99	3415.05	3053.27	3333.02	1894.56	2814.86	4810.01	5504.62	4519.68	5370.48	2405.51	6136.63	6988.84	3866.14	3336.98	5606.8	6281.97	2644.23	3499.43	4160.33	4349.17	6533.12	3818.28	2690.46	5408.5	3887.14	4293.7	4034.37	2347.79	8456.58	3500.59	4264.27	2273.1	0	0	0	0	0	0
AT4G24780	1	1	22	15	693.498	219.498	2044.07	1654.37	2444.47	1532.6	3917.9	3973.68	2181.8	4808.65	1755.23	5875.68	3582.57	914.621	1078.31	1476.06	2308.24	5194.75	2874.03	1626.16	3335.69	1334.73	6673.15	5642.5	4324.04	172.015	4092.44	2560.2	2213.89	2338.39	2383.94	3012.37	1991.78	3130.87	2071.51	2879.06	5772.47	9287.2	6317.3	1636.42	6278.43	827.077	3525.77	5492.91	0	0	0	0	0	0
AT1G26120	1	1	22	13	686.489	3709.79	8407.69	50.8825	425.479	149.148	11515.9	875.523	111.717	178.302	38.2855	1810.91	700.645	35.8765	865.653	11825.1	6062.01	9279.53	3399.93	12453.9	3305.65	1269.79	16050.9	16403.2	16.1403	1907.48	1581.87	576.179	206.546	1015.43	65.1542	699.847	2774.12	15802.2	71.9037	1129.48	2394.64	1710.35	33762.5	455.876	7594.14	22448.2	767.365	571.425	0	0	0	0	0	0
AT4G17140	1	1	22	20	658.869	1718.65	8387.59	7923.15	10814.5	11694.6	10226.3	4340.26	11069.9	11998.6	10018.4	9540.88	9033.5	10084.1	15948.8	9736.46	7414.99	11302.9	13249.2	9889.68	11724.7	10160.9	11258.2	9241.5	10447.2	6716.43	7758.67	6942.31	8977.09	9944.37	7606.38	11320.2	15307.5	14039.7	13593.6	13377	12428.7	15461.3	9783.08	3595.62	11212.3	10953.1	10959.8	9607.87	1	0	1	0	0	0
AT1G62600	1	1	22	3	657.819	21252.5	17917.4	21635.5	29674.4	14757.8	18250.3	22108.6	18268.3	27149	20980.2	18328.3	22447.3	17193.5	22893.9	24134.9	22097.7	27066.5	17828.1	18357.3	12200.8	25818	21560.5	21098.6	21206.7	16044.1	30455.6	14365.2	12461.3	25685.5	17782.7	19171.2	26504.9	15101.8	19089.2	32691.5	21139	27161.9	20813.6	16158.8	23001.3	9944.38	23138.1	24846.8	0	0	0	0	0	0
AT1G71440	1	1	22	0	647.765	4020.92	19780	9821.85	3387.06	4973.6	2867.4	3968.33	1465.3	4193.42	4481.58	3048.44	3032.94	4208.33	4834.6	2472.2	3800.5	4284.14	4204.9	2023.25	4017.56	2151.22	6254.68	5838.32	3660.62	1736.05	4520.03	1487.96	6627.64	4055.08	1870.52	2049.51	2302.42	8934.37	4751.25	1805.61	2817.51	9345.19	8454.79	3520.75	560.648	5595.82	1136.79	853.724	0	0	0	0	0	0
AT3G44380	1	1	22	14	644.297	3888.84	8474.62	10417.2	14492.4	6730.4	12865.2	13334.7	9273.75	9751.33	9989.73	12030.4	6169.93	6770.87	4658	14655.7	10007.4	10662.3	11494.4	9226.58	11174.3	5215.9	12586	10382.5	6640.35	9890.13	8637.08	12524.6	9926.9	10618.7	11488.1	11377.9	13003	10594.9	11747.3	9894.75	12648.5	9289.91	12951.9	9278.03	9240.18	10333.1	7030.22	13202	0	0	0	0	0	0
AT3G26300	1	1	24	18	638.511	1094.76	572.447	1891	35020.7	2427.99	1077.58	13040.9	6520.96	950.615	1334.96	1452.77	591.429	121.234	16292.2	276.85	465.985	1254.38	2120.78	1724.98	705.751	197.828	2795.84	16179.9	6835	1979.83	4787.81	693.452	1386.41	891.602	1673.2	475.271	17531	1369.72	95.7808	8543.24	1595.93	2733.01	1383.27	648.35	23176.9	1593.39	10941.1	7255.37	0	0	0	0	0	0
AT1G62960	1	1	22	8	635.588	3894.59	2594.39	1968.49	4147.67	1852.43	3315.72	63.8249	4058.02	4130.95	4318.2	4079.15	3277.36	3831.66	4915.84	1143.41	4790.35	3791.13	2996.85	2657.66	3874.04	6133.33	7553.11	5457.55	2904.58	661.073	3651.67	1979.51	2002.63	3852.56	2645.8	3834.86	27228.4	2947.34	2742.78	4602.35	2721.41	6561.25	1937.43	1125.08	4322.23	4064.77	17935.6	1716.61	0	0	0	0	0	0
AT5G37590	1	1	24	22	631.884	6074.09	3.72464	7302.68	3253.69	1450.69	10322.7	3953.78	4085.71	4161.21	5181.75	4048.63	2433.29	5706.05	4824.41	827.562	4889.22	2861.92	3573.26	5907.6	6783.46	6246.22	4653.25	2913.73	10457.7	4812.32	4057.43	2124.4	5147.01	6183.44	3908.67	2877.42	9360.75	4612.83	7996.07	6651.93	5757.95	6171.26	3916.45	3255.97	4993.32	8302.8	6395.06	3209.75	0	0	0	0	0	0
AT1G13980	1	1	22	7	622.201	4295.48	6160.76	6598.69	9771.42	4859.56	5330.18	4925.39	5684.08	5598.65	6420.27	6655.6	5151.99	5914.03	5458.35	9282.1	8055.83	5240.58	5121.19	4887.99	6296.54	7043.23	9306.56	4608.69	9962.13	4827.68	6833.97	3825.3	3366.03	11400	5130.82	6247.75	6499.48	4280.28	3375.64	4364.08	5202.92	5117.93	7055.28	4568.61	4596.83	11156.2	6433.65	5377.25	0	0	0	0	0	0
AT5G49980	1	1	24	6	610.408	23494	17771.3	22529.4	8141.77	17062.4	18516	16928.2	14462	21612.9	20670.8	16856	20298.9	13226.8	12572.1	19472.9	19455.8	19942.7	18700.5	19234.1	20018	21533.3	20468.2	19898.1	10365.7	16535.7	11864.7	18169	15999.9	22844.5	16078.5	16457.9	12362.3	26204.8	21231.2	17205.3	19776.2	9025.5	19035	18722.2	16747.4	16943	16506.3	17748.2	0	0	0	0	0	0
AT1G18660	1	1	22	4	597.077	18328.2	11266.8	12182.7	14635.8	12667.7	11825.7	18118	17214.4	12260.4	13589.9	11444.1	13825.8	15354	21081	18144.2	9648.74	13221.1	13803.4	12684.8	10227.6	15445.6	11851.5	14188.7	10804.5	6688.85	23339.1	13623.6	9649.58	14492.6	13320.6	13851.9	14155.6	12669.9	12753.8	16144.5	12479.5	10496.5	13914.6	13230.3	14479.2	10146.6	12724	14708.5	0	0	0	0	0	0
AT1G71180	1	1	22	14	590.954	2651.32	4259.46	5050.8	4000.42	5342.42	3452.15	4241.13	6993.44	7505.55	5736.41	2282.27	3175.8	1371.18	8296.63	480.117	980.362	8504.94	1357.2	2398.36	3942.78	5162.44	6668.29	5495.45	3840.02	2560.06	8454.53	8280.97	4177.1	3114.05	3693.06	4022.85	3604.46	2557.74	3662.33	9416.68	7211.58	5693.31	2601.46	1236.59	4204.78	822.384	17032.1	2773.11	0	0	0	0	0	0
AT4G35310	1	1	24	20	571.871	3848.17	5228.89	1503.09	7864.96	937.956	531.404	701.587	1429.36	2889.04	5512	3749.7	1409.23	597.792	7341.44	594.984	682.67	5003.68	2361.24	4179.13	2976.62	3611.33	3554.41	1416.97	509.634	2292.47	4024.69	1166.35	6011.41	1466.98	7160.11	1758.69	8174.99	1813.79	2483.27	2442.16	2687.54	5648.8	1005.87	241.914	3011.66	5013.6	7901.24	1396.9	0	0	0	0	0	0
AT2G34660	1	1	22	1	561.771	5590.17	13301.9	10871.1	15206.2	11191	10940.6	9860.45	14754.4	15403.3	15083.7	16054.2	11793.1	13156.3	7400.44	7653.48	13425.4	14584.4	13238.1	12840.8	15253.4	9748.86	12720.6	17776.8	13367.7	16928.7	10628.3	11112.4	9377.12	12185.9	13427.8	12357.1	10220.8	12888.9	13305.8	17754.5	13605.9	15863.9	12596	13382.3	11570.4	19288.6	4897.02	17403.7	0	0	0	0	0	0
AT1G50600	1	1	22	4	555.999	18461.5	11404.5	13644.3	15814.9	15718.2	14007.7	28295.5	18000.2	12675	18550.5	12003.3	14757.9	13984.1	15843.1	22014.8	13354.7	14126.4	14692.6	14375.7	12537.4	14446.4	14900	12511.7	13146.3	26689.8	13881.9	24381.2	15361.8	14112.2	17584.6	12869.3	14413.2	10199	13064.7	18497.9	15049.8	11681.8	12503.3	20370.7	17272.4	11625.9	15494.6	13372.2	0	0	0	0	0	0
AT5G48090	1	1	22	18	547.683	11038	9947.64	12699	17709.9	10650.1	11275	17318.1	11099	12960	11323.4	18769.6	11986.7	10751	13510.6	14293.3	12347.5	8673.66	10949.9	12673.7	12190.8	8489.71	9702.12	10461.5	11388.9	13387.4	15277.9	14172.5	10601.1	8879.27	13044.6	12161.4	17159.9	13938.1	13786.3	12643.5	11511.7	5497.35	12994	13310.4	13115.2	8983.14	10926.3	10844.6	0	0	0	0	0	0
AT2G03800	1	1	22	13	521.791	284.458	2097.66	154.905	470.83	0	2099.61	110.126	131.533	37.7467	507.235	1207.84	22.3202	467.72	129.187	3107.11	445.8	4314.72	363.273	3813.03	2375.26	893.17	2548.37	1474.77	299.807	497.354	775.33	1784.05	542.605	3525.96	421.69	279.075	19.1438	4393.85	601.699	3164	1220.92	1408.48	1901.38	12.4946	238.192	4077.23	630.301	73.0628	0	0	0	0	0	0
AT5G01500	1	1	24	22	515.439	12453.9	17273.3	14623.3	12142.8	13186.8	13681.7	8732.12	12571.5	12744.6	16208	11349.9	12932.2	13244.8	17506.7	9872.91	14906	16018.1	15506.5	12109.2	9406.7	13051	17280.9	17150	9115.9	11892.2	11414.6	4988.56	12933.1	11384.9	13131	14573.4	9599.93	13796.7	11542.6	13991.7	13863	14692.9	15575.6	10189.4	14575.8	17091.6	14653.7	11501.6	0	0	0	0	0	0
AT4G19150	1	1	22	20	487.683	0	1487.73	4782.85	8707.44	1122.66	6174.08	191.141	182.801	3722.29	244.292	1242.33	3857.59	0	935.375	28289.5	346.142	1290.53	348.562	13595.8	5260.88	1698.67	5888.83	14307.8	201.518	783.161	2854.04	437.053	1518.61	17992.1	0	1243.43	693.768	38060.7	472.615	765.301	3041.17	7052.99	2691.29	599.262	3899.69	4324.63	2267.85	277.579	0	0	0	0	0	0
AT4G39220	1	1	22	12	461.33	1102.66	1195.94	1054.3	22468.4	1315.58	679.418	400.412	6336.3	6668.26	13841.2	3243.61	370.46	760.839	0	13188.9	908.502	6172.27	597.813	298.699	2908.78	4449.9	937.706	3386.33	3241.51	5834.53	761.417	652.419	8226.55	4958.32	8349.94	16944.1	2139.67	4306.39	669.564	2324.38	728.513	5028.6	7764.1	0	0	16545.9	879.606	515.726	0	0	0	0	0	0
AT1G27480	1	1	24	5	442.585	12824.3	10121	7824.33	2037.88	6759.02	12993.1	1698.1	11071.1	7986.88	10326.2	10691.3	11150.3	4754.38	10627.1	199.745	9274.29	9046.4	13133	6938.84	9650.35	13134.7	10799.1	10193.7	2498.8	8627.25	6020.41	1030.35	15806.2	6140.33	4916.02	10078.2	1763.39	11701.1	10405.7	1076.92	15174	9839.87	6859.68	13545.5	15934.9	4061.76	5247.39	1954.62	0	0	0	0	0	0
AT3G09560	1	1	22	2	435.33	7605.57	4406.48	2623.76	1195.24	4141.98	10010.6	2143.31	6708.93	5097.73	4878.97	6907.49	7480.76	2971.23	1334.96	580.223	3276.17	7897.99	5624.42	4541.45	3417.77	6701.21	4485.91	7066.5	4436.03	4291.47	4142.35	4049.45	2083.22	3694.62	2182.79	4799.59	6145.27	5176.42	2416.68	4859.83	5577.56	3937.63	5157.73	3164.56	9406.19	2186.68	7399.53	4049.77	1	1	1	0	0	0
ATCG00550	1	1	22	2	431.206	373.901	613.041	997.223	193.227	13256.5	57.2784	471.184	394.527	5642.99	1837.51	75199	26.1402	8436.92	27.5332	71.4165	107.693	59.1668	344.319	15.4402	194.73	44.4061	4356.1	249.529	49.6293	312.919	308.041	1838.88	205.584	103.122	2640.02	2236.16	1346.96	6.44584	7770.23	140.94	0	372.236	3600.41	3472	133.95	28.3956	496.022	22673.9	0	0	0	0	0	0
AT4G16566	1	1	22	7	415.237	1880.67	5138.27	2499.38	4422.56	1113.28	805.798	1426.36	1952.61	2144.62	2169.42	1369.26	55.4417	4075.84	3319.48	1046.71	77.0231	2463.29	4555.48	1042.31	203.469	2202.85	2650.51	31927.9	14006.6	1868.71	823.971	303.589	1097.71	3231.74	2047.01	2807.11	1008.34	200.998	39.2443	2206.49	802.688	1539.93	1267.57	64.8413	2920.54	572.523	8087.75	2261.64	0	0	0	0	0	0
AT4G38200	1	1	24	14	394.924	680.647	1203.62	1777.46	2005.28	2020.93	3073.51	505.014	1344.75	395.412	2184.34	2938.68	1006.72	1021.36	2825.93	831.35	2569.9	354.761	1637.78	2319.94	3206.35	1274.19	1171.48	2713.87	3971.86	1650.33	1362.83	3047.85	1971.44	1382.53	785.338	1500.21	2590.21	1259.6	2150.5	1918.04	1901.79	169.487	1310.7	471.72	5518.39	1126.19	41.338	1740.98	0	0	0	0	0	0
AT1G22800	1	1	24	0	382.331	2085.8	2161.79	1331.11	2840.95	1737.16	1591.61	255.144	3171.46	2667.59	2141.13	3937.43	774.977	127.229	6388.51	134.311	544.871	5455.62	1485.45	766.531	2347.25	1532.06	3705.62	2195.66	570.608	2152.91	1405.8	195.674	1482.24	1248.2	1335.34	1422.09	2637.47	1300.71	1445.48	4548.59	2862.42	3202.91	1300.13	396.53	2210.44	2555.87	7235.12	1764.28	0	0	0	0	0	0
AT2G42230	1	1	22	13	373.101	5472.44	3636.07	5574.35	77648.2	6760.84	3693.62	27732.1	4392.89	5521.61	4061.61	3715.45	3070.26	7029.29	107733	5831.76	3562.98	1543.65	5485.33	4640.8	12535.2	4918.11	5284.8	4844.43	47524.4	4207.19	4791.58	5194.56	5926.99	5622.47	4499	4329.89	15971.6	4623.07	6007.65	7442	4289.23	4518.12	4646.7	3943	2647.94	4155.33	63384.6	13360.1	0	0	0	0	0	0
AT2G19950	1	1	22	15	351.815	117.139	637.965	162.48	521.97	588.904	1252.4	56.9143	126.694	1086.93	201.347	3.78189	875.432	223.762	0	3793.35	0	2141.56	405.366	2463.94	971.162	1188.7	1187.21	3454.77	395.483	197.955	2361.82	66.8409	1317.95	4644.95	148.458	894.635	434.237	352.302	518.276	774.995	206.317	2758.9	1970.48	297.19	475.21	3669.25	921.628	295.579	0	0	0	0	0	0
AT4G03190	1	1	22	11	348.996	5427.73	14322.5	6093.68	6632.1	3351.25	6132.31	7041.27	5988.42	6716.34	5810.63	6160.74	7151.47	9061.7	5925.47	6917.98	8180.97	6440.68	5246.58	8066.69	5627.4	10640	6436.77	6523.45	7006.52	7116.44	8292.52	4269.24	5730.73	9124.01	7637.02	6139.93	6539.41	5731.06	4664.19	6918.93	6311.7	5437.75	7159.43	6520.62	7152.75	7237.84	4391.71	7298.56	0	0	0	0	0	0
AT3G16260	1	1	22	19	338.469	1499.7	2296.95	1600.61	709.014	4144.5	2802.8	1197.08	1932.99	2434.48	542.063	3567.27	4933.97	351.278	326.576	2259.16	265.096	1705.55	2902.9	1304.51	1341.14	2384.08	459.95	982.454	1884.05	2360.26	174.474	4261.71	2866.07	2001.87	2104.25	379.519	5259.4	1843.12	2094.96	3293.23	2092.08	2217.75	610.649	2032.73	1629.68	1524.86	2416.65	3801	0	0	0	0	0	0
AT4G01130	1	1	22	21	298.882	5197.47	2707.65	740.106	2678.21	1366.41	4358.4	1814.54	3300.38	2722.17	2892.52	1359.33	2400.11	2265.79	3501.72	704.049	2012.88	3227.22	2863.88	2472.58	1323.85	3184.31	4272.75	2377.93	1675.73	1813.99	1696.75	681.686	1949.31	2110.85	2642.87	3687.47	2305.99	2236.92	1886.18	3310.62	3873.39	1945.1	5169.31	1668.26	2611.5	2794.76	5624.03	1711.59	0	0	0	0	0	0
AT5G37310	1	1	22	14	262.616	550.523	3015.64	6726.79	5067.58	5688.11	6882.33	3980.3	4369.27	8713.79	5306.34	4453.68	4397.65	5974.94	591.781	3996.98	6589.76	5666.35	6645.38	6484.5	7348.63	3633.35	5747.25	6849.32	4332.32	6372.74	3626.48	6796.42	5263.91	3688.6	5709.17	4549.02	4136.73	7075.41	5565.99	4992.17	6344.35	5939.03	7058.67	6697.5	3852.52	7950.68	1139.18	5198.56	0	0	0	0	0	0
AT1G30400	1	1	22	8	233.095	6996.34	13504.4	17332.4	18970.2	8508.18	6790.93	9796.97	15623.2	16675.5	12542.5	12754	8878.3	7737.85	9834.65	12966.9	11839.9	10342.3	10621.7	10900.9	9911.98	11490.2	15699.2	10884.6	9821.9	10232.7	7409.57	10972.7	11779.1	16289.8	13522.6	11255.1	12007.7	8636.13	6654.79	15347.5	10169.5	11478.9	9405.32	6767.03	13888.2	10963.2	11348.5	8902.64	0	0	0	0	0	0
AT4G15950	1	1	22	3	206.143	1027.15	2942.49	1026.08	2931.33	533.209	938.844	758.863	3296	1502.73	943.601	250.286	1576.16	723.543	4840.3	2019.89	352.929	948.871	551.703	1215.91	1211.17	467.362	1175.96	1189.99	398.629	2181.72	1119.48	733.712	793.214	1389.28	389.133	826.665	2217.72	1820.43	186.358	1340.29	688.787	3764.65	1233.25	143.865	1313.5	697.922	777.26	1844.22	0	0	0	0	0	0
AT5G03070	1	1	22	2	150.606	1286.83	1596.64	937.41	816.848	1249.55	588.441	401.59	1021.54	1136.48	1145.85	816.076	655.18	1023.61	3063.95	27.7513	490.457	633.743	1514.76	579.205	944.062	681.67	2143.65	726.38	1529.87	882.758	1176.82	213.136	349.817	629.588	649.205	859.216	1565.27	393.703	238.153	1458.39	635.704	1221.4	1075.8	550.225	2574.23	1179.51	1135.51	93.6678	0	0	0	0	0	0
AT5G47180	1	1	0	0	0	0	0	0	0	0	1604.52	0	1488.26	0	0	0	0	1023.7	0	1528.71	0	0	0	755.675	635.427	0	1108.15	4740.4	0	0	0	0	1045.85	0	0	0	0	5928.61	0	989.573	0	1284.99	1186.37	0	0	4012.3	0	0	0	0	0	0	0	0

### Sheet: Phospho I
	Peptide and accession info					WT statistics							WT Mean value for each time point						WT standard error of the mean for each time point						CCA1-Ox statistics										CCA1-Ox Mean value for each time point						WT standard error of the mean for each time point						Peptide details							WT normalized abundance																								CCA1-Ox normalized abundance
Gene ID	Peptide ID	Peptide Sequence	Modifications	Accession	Description	WT Peak time point	WT Trough time point	WT JTK p-value	WT JTK p-value, BH adjusted	WT period predicted by JTK_CYCLE	WT ANOVA p-value	WT ANOVA p-value, BH adjusted	WT mean 12h	WT mean 16h	WT mean 20h	WT mean 24h	WT mean 28h	WT mean 32h	WT sem 12h	WT sem 16h	WT sem 20h	WT sem 24h	WT sem 28h	WT sem 32h	CCA1-Ox Peak time point	CCA1-Ox Trough time point	CCA1-Ox JTK p-value	CCA1-Ox JTK p-value, BH adjusted	CCA1-Ox period predicted by JTK_CYCLE	JTK_CYCLE p-value, allowing 12 to 20h period	JTK_CYCLE BH adjusted p-value, allowing 12 to 20h period	JTK_CYCLE predicted period allowing 12 to 20h period	CCA1-Ox ANOVA p-value	CCA1-Ox ANOVA p-value, BH adjusted	CCA1-Ox mean 12h	CCA1-Ox mean 16h	CCA1-Ox mean 20h	CCA1-Ox mean 24h	CCA1-Ox mean 28h	CCA1-Ox mean 32h	CCA1-Ox sem 12h	CCA1-Ox sem 16h	CCA1-Ox sem 20h	CCA1-Ox sem 24h	CCA1-Ox sem 28h	CCA1-Ox sem 32h	Charge	Mass error (in ppm), for each of the merged peptides	Mass error (in u)	Measured mass	m / z	Retention time (min)	All Score	wt 12A	wt 12B	wt 12C	wt 12E	wt 16A	wt 16C	wt 16D	wt 16E	wt 20A	wt 20B	wt 20C	wt 20D	wt 20E	wt 24B	wt 24C	wt 24D	wt 24E	wt 28A	wt 28C	wt 28D	wt 28E	wt 32C	wt 32D	wt 32E	Ox 12A	Ox 12B	Ox 12C	Ox 12D	Ox 12E	Ox 16A	Ox 16B	Ox 16C	Ox 16D	Ox 16E	Ox 20A	Ox 20B	Ox 20C	Ox 20E	Ox 24A	Ox 24B	Ox 24C	Ox 24D	Ox 28A	Ox 28B	Ox 28D	Ox 28E	Ox 32A	Ox 32B	Ox 32D	Ox 32E
AT4G02450	2942, 11387	LMGGMGGMGGMGGLEGLGGMGGMGGMGGMGGMGGMEEFEDSDDEEETAK	[2] Oxidation (M),[5] Oxidation (M),[8] Oxidation (M),[11] Oxidation (M),[20] Oxidation (M),[23] Oxidation (M),[26] Oxidation (M),[29] Oxidation (M),[32] Oxidation (M),[35] Oxidation (M),[41] Phospho (S)|	AT4G02450.1	| Symbols: | HSP20-like chaperones superfamily protein | chr4:1073987-1075765 REVERSE LENGTH=241	24	16	0.00477912	0.0341661	22	0.0166927	0.123181	473.584	304.066	86582.5	208144	94212.4	45411.7	251.498	127.485	56946.1	151789	89585.7	44040.3	28	32	1	1	24.1818	0.171714	0.598993	16	0.0623694	0.267179	665775	253851	334192	585681	858688	185219	283340	94548.1	298729	170036	253333	181636	4, 4	0.412968326880159, 0.173883407706333	0.0020184624418107, 8.4710748433281E-4	4887.7	1222.93	51.1219	103.54, 25.15	276.612	320.859	1212.24	84.6295	138.765	260.238	140.379	676.881	177.417	284666	1279.19	145954	835.786	266540	492143	29762.3	44129.4	13110.2	327.596	362820	591.334	1209.64	133492	1533.27	91481.4	1.52681e+06	976230	727547	6806.42	504145	154336	109818	43756.2	457201	5718.53	103041	1.22758e+06	426.082	187738	499139	649406	1.00644e+06	865543	1.00961e+06	173637	1.38596e+06	5862.67	4512.4	384.317	730115
AT3G63460	2641, 2641	SVQPASPPTQQAAAQAAPAPATPPPTVQTADTSNVPAHQKPVIATLTR	[9] Phospho (T)| [6] Phospho (S)|	AT3G63460.1	| Symbols: | transducin family protein / WD-40 repeat family protein | chr3:23431009-23437241 REVERSE LENGTH=1104	24	12	0.114666	0.204938	24	0.101971	0.226139	6513.14	32489	279732	664398	445577	365450	2430.29	28537.1	130256	152031	287303	342569	28	32	0.721929	1	22	0.29399	0.751587	20	0.0187021	0.22065	422034	326513	303518	575207	735640	167867	106781	70800.8	192290	124819	110778	157377	4, 4	0.335758628333927, 0.335758628333927	0.00163160585907463, 0.00163160585907463	4859.46	1215.87	54.8671	21.98, 21.45	11352	4553.71	630.671	9516.17	3610.65	5446.93	118084	2813.95	3023.68	470001	4152.04	667006	254477	807760	842562	327425	679844	544158	17602	1.21994e+06	606.132	44536.9	1.05014e+06	1672.51	112605	588535	523171	659113	226746	372373	267149	139363	286355	567324	3766.15	379775	817177	13353.6	480405	500705	941007	378713	427252	747242	820860	947207	15940.2	9791.29	5780.28	639958
AT3G19420	1095	TPEETSAANSSPVDGSASVPGPDKETENPDKDDVFSDNEGDSTGPTK	[36] Phospho (S)|	AT3G19420.1	| Symbols: ATPEN2, PEN2 | PTEN 2 | chr3:6731824-6735354 FORWARD LENGTH=611	24	12	0.15566	0.258621	26	0.25106	0.355892	84317.5	232497	640181	703108	691237	498112	73904.1	150217	242538	52879.7	232422	311686	28	32	1	1	24.1818	0.257956	0.705362	12	0.0433724	0.239153	618537	865185	706413	620065	1.06392e+06	326094	86377.1	117903	308232	55365.9	158204	217408	4	0.271322	0.00131782	4857.04	1215.27	50.7537	28.67	5683.79	305412	25897.8	276.618	16996.9	258740	647864	6388.82	257.395	823749	137155	1.01975e+06	1.21999e+06	587060	841426	661258	722690	838625	677475	1.18003e+06	68816.5	410532	1.0764e+06	7400.27	467466	534379	788268	861478	441095	640629	804389	996827	629983	1.25409e+06	111794	1.18593e+06	1.28835e+06	239582	767872	548644	640692	523053	829389	753665	1.3179e+06	1.35473e+06	333206	31182.7	1614.23	938371
AT3G09200	21506, 196, 554, 16569	FAVASVAAVSADAGGGAPAAAKVEEKEESDEEDYGGDFGLFDEE	[29] Phospho (S)|	AT3G09200.1	| Symbols: | Ribosomal protein L10 family protein | chr3:2823364-2825020 REVERSE LENGTH=320	24	12	0.0166843	0.0594953	26	0.0585844	0.190781	21294.1	28367.5	2.08669e+06	4.10264e+06	2.33917e+06	2.60835e+06	11198.9	12134.8	1.68926e+06	4.24227e+06	1.32072e+06	2.55517e+06	24	32	1	1	24.1818	0.0223292	0.423896	16	0.0279261	0.224111	8.62322e+06	3.71981e+06	1.53528e+06	1.11487e+07	8.78668e+06	952954	4.10459e+06	2.46827e+06	1.31467e+06	3.62015e+06	3.48725e+06	898137	3, 2, 3, 2	1.39755125013055, 0.690837992121226, 1.7779645200205, 0.57489941376797	0.00626929933059728, 0.0018279361875102, 0.00470443971425993, 0.0012421971787262	4485.92	1496.32	77.8602	67.47, 58.14, 94.08, 63.39	3949.89	47911.2	31702.6	1612.91	17303.4	31204.5	60789.4	4172.7	21372.1	8.75103e+06	51850.2	1.49921e+06	109979	2.38758e+06	1.31491e+07	83491	790450	4.43104e+06	85619.1	4.81419e+06	25818.6	98512.1	7.71842e+06	8119.26	546951	1.42472e+07	6.71578e+06	2.14557e+07	150464	4.25397e+06	392307	451230	369839	1.31317e+07	144703	491044	5.46857e+06	36802	1.97675e+06	9.78733e+06	1.36035e+07	1.92272e+07	1.35965e+07	1.56721e+07	1.0684e+06	4.80972e+06	91246.6	66087.5	7628.94	3.64685e+06
AT5G19820	9911	VVMPPLLQSAQLKPDVTITSADSEDEAEDSDDESMETIILGDKR	[3] Oxidation (M),[23] Phospho (S),[30] Phospho (S),[35] Oxidation (M)|	AT5G19820.1	| Symbols: emb2734 | ARM repeat superfamily protein | chr5:6695731-6701247 REVERSE LENGTH=1116	24	16	1	1	24.1818	0.33007	0.425146	588.754	376.885	745.551	5010.99	589.428	1274.36	151.62	129.124	248.436	5395.06	324.346	1037.2	24	20	1	1	24.1818	0.957595	1	14.6667	0.334031	0.543824	14056.6	2779.64	1026.47	114254	4857.35	1247.12	10480.6	1231.53	393.133	106866	1824.31	486.578	4	0.854627	0.00425537	4979.22	1245.81	70.9993	23.45	309.692	526.243	1020.06	499.019	205.139	228.329	757.504	316.566	860.592	1560.95	158.325	850.127	297.758	1415.07	16985.5	1301.72	341.656	269.819	281.106	1562.2	244.589	204.3	3348.4	270.37	50.4824	12335.2	2290.48	55018.8	588.092	3101.29	1404.87	588.416	1378.95	7424.67	213.432	1540.91	1840.74	510.794	496.037	5243.78	16582.6	434694	6922.18	8936.23	2071.74	1499.27	492.512	2573.05	542.91	1380.03
AT3G19420	6132, 11098	SSESPNLPAAAGTVPDNHPPPPPVVTAAEAGSDDSPKGVASK	[N-term] Acetylation (N Terminal),[0] Acetylation (N Terminal),[35] Phospho (S)|	AT3G19420.1	| Symbols: ATPEN2, PEN2 | PTEN 2 | chr3:6731824-6735354 FORWARD LENGTH=611	24	12	0.0347713	0.0929704	22	0.0510766	0.183045	967.813	11667.3	165928	337106	231867	161493	368.359	11160.2	96089.9	36100.6	130148	158216	28	32	1	1	24.1818	0.687834	1	20	0.0314011	0.224111	158209	165970	127561	256592	272936	70628	52356.8	55578.3	80568.2	29011.7	19977.6	67922	3, 3	0.653870901501777, 1.05853510045726	0.00270698139593151, 0.00391412248245615	4139.94	1380.99	58.2565	82.62, 36.31	0	1336.17	599.453	0	46.5156	289.201	45139.7	1193.77	715.279	405721	1970.85	396349	24882.6	457486	351680	228817	310440	432714	11692.4	480547	2513.26	5850.6	477912	717.335	16867.9	193897	233393	290611	56274.2	139162	79611.4	95918.3	131265	383894	887.002	172935	336265	155.53	293648	204692	318435	209593	287314	231085	251647	321699	1763.89	6130.25	257.905	274360
AT5G13850	1694, 3937	LEEQKIDLDKPEVEDDDDNDEDDSEDDDEAEGHDGEAGGR	[24] Phospho (S)|	AT5G13850.1	| Symbols: NACA3 | nascent polypeptide-associated complex subunit alpha-like protein 3 | chr5:4471361-4472676 FORWARD LENGTH=204	24	12	0.00595069	0.0362651	26	0.192877	0.309346	70579	155028	318195	692445	407991	346394	55142.7	96739.6	109482	127274	126057	208015	28	32	1	1	24.1818	0.149182	0.547246	12	0.051337	0.25297	515377	597274	380123	603141	671630	270639	68780.2	91523.6	132140	18127.1	81625.3	155716	4, 3	0.110614833367348, 1.47611401845657	5.02050575050816E-4, 0.00669967914109293	4538.73	1135.69	48.5951	106.3, 45.72	3569.09	233125	45323.4	298.831	4365.56	192513	413846	9386.65	333.934	477190	120198	569204	424049	745441	879074	441127	704137	482944	281734	723306	143980	310051	723480	5650.27	356384	701095	553797	607798	357812	412278	718358	720925	342046	792763	52831.8	618322	569072	280266	552702	637554	604582	617724	516449	575332	710836	883905	339277	42569.8	17539.2	683170
AT1G37130	13343	IGELITTGYSSDSSSPNNSVHGSSAVFSLLAPIGEATPVR	[15] Phospho (S)|	AT1G37130.1	| Symbols: NIA2, B29, NIA2-1, CHL3, NR, NR2, ATNR2 | nitrate reductase 2 | chr1:14158617-14161652 FORWARD LENGTH=917	28	24	1	1	24.1818	0.998584	0.998584	527.703	488.382	481.664	444.228	719.905	649.42	293.3	150.247	118.245	129.573	362.736	474.819	24	20	1	1	24.1818	1	1	19.1111	0.913025	0.949882	628.785	1762.58	480.936	3428.01	630.881	587.523	152.284	1184.67	89.105	3038.79	187.867	100.897	3	0.285667	0.00117037	4096.96	1366.66	85.7276	64.44	98.4913	206.12	1384.15	422.053	155.407	666.306	324.721	807.093	337.3	748.034	312.591	786.401	223.995	547.684	660.447	341.21	227.572	62.6944	601.898	1752.72	462.304	1124.24	174.601	0	275.592	941.582	657.928	981.045	287.779	208.705	6485.45	729.721	680.503	708.518	304.404	724.803	412.809	481.727	237.659	240.005	695.726	12538.7	224.655	1126.31	518.885	653.678	491.342	656.276	833.409	369.063
AT1G37130	18247	IGELITTGYSSDSSSPNNSVHGSSAVFSLLAPIGEATPVR	[7] Phospho (T)|	AT1G37130.1	| Symbols: NIA2, B29, NIA2-1, CHL3, NR, NR2, ATNR2 | nitrate reductase 2 | chr1:14158617-14161652 FORWARD LENGTH=917	24	12	1	1	24.1818	0.839263	0.856414	127.711	134.725	187.968	322.761	186.163	179.438	53.2349	73.7191	61.3291	265.301	114.108	117.769	24	32	1	1	24.1818	1	1	19.1111	0.887176	0.937407	255.302	481.021	325.738	874.245	310.162	226.73	155.285	296.452	126.691	707.621	132.086	105.045	4	0.779805	0.00319483	4096.97	1025.25	85.7707	34.83	0	232.844	89.7104	60.5795	26.463	351.114	100.95	60.3721	0	325.595	240.774	144.099	41.4039	146.46	676.212	0	145.61	26.5289	113.346	524.249	80.527	95.4282	412.01	30.876	0	134.392	80.942	719.757	86.1151	0	1366.28	265.643	137.335	154.822	0	499.687	79.2062	398.32	0	99.6209	235.814	2287.3	134.599	438.608	617.384	50.057	226.969	519.859	121.617	38.4745
AT1G37130	24753	IGELITTGYSSDSSSPNNSVHGSSAVFSLLAPIGEATPVR	[13] Phospho (S),[14] Phospho (S)|	AT1G37130.1	| Symbols: NIA2, B29, NIA2-1, CHL3, NR, NR2, ATNR2 | nitrate reductase 2 | chr1:14158617-14161652 FORWARD LENGTH=917	20	24	1	1	24.1818	0.666795	0.709228	204.182	332.207	400.503	200.106	337.423	228.246	71.7082	141.742	97.6036	44.4463	105.683	82.7119	16	32	1	1	24.1818	1	1	19.1111	0.898895	0.94164	485.226	927.308	395.5	781.999	499.91	384.366	140.458	553.083	138.371	633.068	170.681	35.9313	3	1.482	0.0061902	4176.94	1393.32	86.97	33.71	52.7703	173.831	398.357	191.767	72.4422	119.6	660.16	476.625	214.986	718.544	368.241	194.013	506.728	99.3134	172.962	207.868	320.282	453.896	109.572	569.666	216.56	361.096	247.182	76.4576	0	558.302	324.659	846.611	211.331	381.542	3135.93	257.419	444.665	416.979	196.79	720.444	136.532	528.235	85.6683	182.856	179.47	2680	338.863	1005.11	260.01	395.657	385.727	293.207	468.946	389.584
AT4G24800	24996	LIDTDGDYHIDPNDPNYDSGEEPFELVGATLSDPLDDYKK	[19] Phospho (S)|	AT4G24800.1	| Symbols: | MA3 domain-containing protein | chr4:12782463-12784902 FORWARD LENGTH=702	12	28	0.276301	0.409422	26	0.0668756	0.198289	473.667	323.467	378.237	317.51	98.0974	211.455	198.292	30.1431	135.595	65.0699	50.4053	73.5623	24	20	0.650656	1	24	0.859438	1	18	0.191187	0.419323	584.256	520.708	212.329	808.237	608.475	545.736	127.331	79.7033	86.7028	540.841	186.896	118.312	3	1.65025	0.0075284	4561.99	1521.67	84.3805	33.42	108.21	426.123	1034.24	326.099	240.844	317.394	375.11	360.518	242.657	882.317	295.006	81.2892	389.913	332.695	225.754	271.74	439.851	3.20532	240.032	85.3416	63.8104	302.586	265.917	65.8619	281.168	925.653	379.704	840.854	493.903	468.791	789.301	405.448	340.025	599.977	86.0603	454.446	87.5702	221.238	142.855	292.58	373.075	2424.44	295.886	1087.54	722.832	327.643	735.148	596.871	649.683	201.244
AT2G34970	10287	VSLLQQPTTEDSDEELEYADSSSGTADHLSGLNLQMESK	[12] Phospho (S),[36] Oxidation (M)|	AT2G34970.1	| Symbols: | Trimeric LpxA-like enzyme | chr2:14746340-14748532 FORWARD LENGTH=730	24	16	1	1	24.1818	0.487268	0.559332	385.202	230.141	898.652	66917.5	558.694	2327.92	14.8059	85.227	545.023	88696.4	394.264	2174.27	24	20	1	1	24.1818	1	1	19.1111	0.310254	0.523273	129656	22960.5	727.116	190864	78139.8	791.677	94192.1	22356.2	328.656	100809	45574.7	174.603	3	1.26039	0.00544472	4319.88	1440.97	66.9053	97.29	403.192	356.306	417.231	364.081	203.236	378.835	337.937	0.554608	872.174	3008.96	207.887	342.537	61.6998	920.152	266309	122.846	317.544	196.339	158.241	1740.95	139.247	201.773	6676.1	105.874	10.7148	161491	1509.92	485196	74.1587	184.304	1596.51	486.139	156.298	112379	598.467	331.165	1691.29	287.546	645.425	43751.2	299412	419648	134831	176544	383.477	800.925	740.539	1235.06	383.769	807.341
AT1G76810	19296	KGGNSFAASAFDALGSDDDDTEEVHEDEEEESPITFSGK	[16] Phospho (S)|	AT1G76810.1	| Symbols: | eukaryotic translation initiation factor 2 (eIF-2) family protein | chr1:28831366-28836310 REVERSE LENGTH=1294	24	32	1	1	24.1818	0.315466	0.41417	316.084	175.121	374.562	876.763	212.466	100.621	93.011	61.8709	88.1273	855.293	66.5984	65.7302	24	32	1	1	24.1818	1	1	19.1111	0.411366	0.605592	12810.1	535.727	285.143	47206.3	530.29	274.366	12028.9	129.641	77.9434	46481.1	358.278	91.0261	3	1.03127	0.00434339	4211.72	1404.91	70.9148	84.55	58.2606	330.547	499.076	376.453	201.323	44.0957	333.806	121.26	681.83	305.442	137.668	370.988	376.879	687.87	2650.01	112.327	56.8426	174.062	357.061	47.1132	271.627	229.628	14.2281	58.0056	271.103	1967.64	0	48874.8	126.645	655.074	737.01	78.2509	427.048	781.251	170.989	482.979	150.485	336.121	119.893	298.734	1761.45	186645	158.505	1602.77	236.639	123.244	417.745	333.673	338.573	7.47348
AT1G34220	21608, 23347	EKSDSDSEYDILDFPEVPNVLLRPTPGATSVNAPDAAK	[5] Phospho (S)|	AT1G34220.1	| Symbols: | Regulator of Vps4 activity in the MVB pathway protein | chr1:12463102-12465911 REVERSE LENGTH=649	24	16	1	1	24.1818	0.561181	0.623628	371.948	332.177	768.529	12226.7	681.633	1056.4	187.296	130.651	357.639	15804.5	284.556	205.541	24	20	1	1	24.1818	1	1	19.1111	0.504229	0.675613	51883.5	2241.77	576.303	76633.3	11543.5	711.654	44064.1	1547.21	113.959	55988.6	9133.14	284.106	3, 4	0.586629282131471, 0.145717410832792	0.00242685407283716, 6.02825161877263E-4	4136.95	1379.99	83.8892	67.43, 20.79	127.49	484.681	850.006	25.6139	80.3042	699.181	268.38	280.844	314.317	2099.03	796.424	609.7	23.172	378.565	47785.1	334.862	408.139	801.421	361.941	1427.78	135.393	850.855	1261.94	0	49.7462	31883.3	587.325	226440	457.002	135.044	1345.74	687.069	658.24	8382.74	269.553	809.233	564.411	662.015	82.2296	4197.73	63345.2	238908	6012.8	38679.4	1304.96	176.905	386.514	1319.63	1046.28	94.1865
AT5G55230	896, 1691	ETLNRPAAPTNYVAISKEEAASSPVSGAADHQVPASP	[36] Phospho (S)|	AT5G55230.2	| Symbols: MAP65-1 | microtubule-associated proteins 65-1 | chr5:22402716-22405182 FORWARD LENGTH=616	24	16	0.0294923	0.0836928	22	0.0781252	0.208328	288153	208768	951105	1.75017e+06	1.19866e+06	1.04066e+06	26952.5	15311.2	421017	505304	590489	803704	28	20	1	1	24.1818	0.257956	0.705362	16	0.0804619	0.299831	1.32844e+06	937536	598816	1.58633e+06	1.78e+06	612415	449879	503991	420241	271363	242433	442809	3, 2	0.429666178874425, 0.710845074857737	0.0016378038608309, 0.00141162230875125	3811.81	1271.61	56.8365	68.03, 42.69	295284	361304	254818	241205	185194	246069	182259	221548	102318	1.87589e+06	384726	2.07048e+06	322105	1.91486e+06	2.68307e+06	1.01646e+06	1.3863e+06	1.60702e+06	271527	2.68752e+06	228564	191981	2.64722e+06	282795	261939	1.76697e+06	1.83359e+06	2.49786e+06	281840	1.01519e+06	262598	172622	372503	2.86477e+06	90921.1	295606	1.85301e+06	155724	1.03973e+06	1.33601e+06	2.3047e+06	1.66489e+06	1.97372e+06	1.83657e+06	1.09216e+06	2.21753e+06	158511	215760	135512	1.93988e+06
AT3G15840	13034	CNLDLVPGCMDTNSEHFNPYANVDDGSCPLELSDSDE	[10] Oxidation (M),[35] Phospho (S)|	AT3G15840.1	| Symbols: PIFI | post-illumination chlorophyll fluorescence increase | chr3:5356782-5358418 REVERSE LENGTH=268	28	12	0.0503894	0.114395	26	0.0823123	0.211067	4377.68	5978.68	15246.7	29205.7	33991.8	8648.04	1450.6	2690.48	5144.89	27503.7	8034.8	3309.36	12	32	1	1	24.1818	0.545693	1	14	0.095257	0.32488	104728	44659.1	24560.4	80822.2	41632.7	14521.6	71734.1	13894.1	9630.27	41361.3	9604.51	6375.72	3	-1.19602	-0.00512093	4281.64	1428.22	70.2864	56.78	4608.38	7616.45	4727.33	558.565	606.998	10738.6	10477.8	2091.4	1384.29	15113.9	17053.3	9946.65	32735.6	15028.4	88825.4	9543.71	3425.3	40864.6	32287.3	50265	12550.3	5649.22	15257.3	5037.56	27163	39595.8	43580.4	391234	22069.1	77555.9	78075.8	14183.8	19990.5	33489.6	6123.39	26005.2	50755.8	15357.4	30545.3	25385.1	65340.7	202018	31096.5	34124.2	30947.5	70362.5	13783.8	8813.54	3015.28	32473.7
AT3G15840	14975	CNLDLVPGCMDTNSEHFNPYANVDDGSCPLELSDSDE	[33] Phospho (S)|	AT3G15840.1	| Symbols: PIFI | post-illumination chlorophyll fluorescence increase | chr3:5356782-5358418 REVERSE LENGTH=268	24	32	1	1	24.1818	0.308014	0.407472	488.79	382.873	445.739	651.068	424.909	232.699	94.1676	107.953	124.887	249.708	85.9906	156.852	12	20	1	1	24.1818	1	1	19.1111	0.967135	0.975947	4699.78	1040.56	431.555	3445.48	451.733	716.063	4471.73	463.29	153.902	2834.3	110.627	124.281	3	1.10746	0.00472403	4265.65	1422.89	73.0254	34.21	486.013	233.878	553.524	681.746	498.878	614.232	288.348	130.033	664.939	661.076	314.569	571.812	16.2984	1051.37	1016.04	295.954	240.908	401.603	195.986	595.599	506.448	531.513	165.995	0.588368	188.435	202.753	18.6585	22583.9	505.127	371.656	2852.01	948.07	470.244	560.818	649.221	271.242	79.2223	726.533	367.946	1503.23	15.8249	11894.9	0	286.269	661.67	407.26	590.001	1088.5	607.044	578.711
AT5G42950	34012, 103336	ESANLMPGSENVSENAQQPTRSPSSDLLSILQGVTDR	[6] Oxidation (M),[24] Phospho (S)|	AT5G42950.1	| Symbols: | GYF domain-containing protein | chr5:17224436-17231044 FORWARD LENGTH=1714	32	16	1	1	24.1818	0.374031	0.460684	252.635	57.5068	269.492	167.52	364.61	697.48	21.8742	28.8406	85.2124	36.1713	157.186	676.262	24	32	1	1	24.1818	1	1	19.1111	0.497295	0.673974	2411.51	301.928	199.809	23097.1	638.37	152.3	2256.55	119.177	105.422	22815.9	249.42	34.3798	3, 2	1.14893475723482, 1.13467382362205	0.0046219954051594, 0.00200479299883227	4022.86	1341.96	85.3039	28.58, 51.29	0	268.329	209.423	280.154	110.094	51.738	0	10.6883	123.504	195.548	513.936	244.978	0	90.5022	233.976	121.055	224.547	39.4542	199.989	461.642	757.355	1373.74	21.2176	0	123.121	151.47	59.8509	11436.5	286.61	73.8135	751.75	139.357	299.824	244.896	87.7532	486.537	4.44075	220.504	0	72.9133	490.245	68728.2	0	932.774	142.419	839.917	97.2833	0	215.527	144.091
AT2G40730	4871, 4871	GKPLEQAPLASSSSAPSLAAAASNATSTATEAPSVK	[14] Phospho (S)| [17] Phospho (S)|	AT2G40730.1	| Symbols: | Protein kinase family protein with ARM repeat domain | chr2:16990083-16996072 REVERSE LENGTH=798	28	12	0.263253	0.399854	26	0.119725	0.241569	261.444	311.844	51868.2	132185	167925	139535		208.596	33452.4	44295.4	25868	139119	28	32	1	1	24.1818	1	1	19.1111	0.0507589	0.251777	137915	94256.6	88182.5	182610	216151	55141.3	54580.4	65996.5	87613	48321	48506.3	54981.1	3, 3	0.689595059082313, 0.689595059082313	0.00237750102451173, 0.00237750102451173	3447.68	1150.23	62.1599	59.84, 59.67	0	261.444	0	0	103.248	0	520.439	0	259.186	164024	52.6441	94491.2	513.968	200417	196151	50361.8	81810.3	142057	0	193793	0	415.076	278654	0	891.848	234138	206406	239116	9021.18	89557.2	594.709	2167.7	28702.1	350261	70.3635	1069.54	263407	0	62882.9	154408	287779	225372	253566	263686	71288	276064	24.3752	406.802	49.6476	220084
AT1G47200	8550	SNASVGNGSVEDANTDASEVSKDDAGPASEEEKSEA	[29] Phospho (S)|	AT1G47200.1	| Symbols: WPP2 | WPP domain protein 2 | chr1:17298181-17298723 REVERSE LENGTH=180	24	12	0.018735	0.0654673	26	0.119649	0.241569	9715.63	22439.4	44148.3	68868.8	54115.7	35086.4	9167.05	13857.8	11059.3	14539.9	18156	17474.7	28	32	1	1	24.1818	1	1	19.1111	0.121859	0.354456	70745.1	73560.1	55760.2	69239.5	83599.3	35547.2	10583	7920.76	23125.3	5652.61	14191.9	21185.3	3	0.196004	0.000711981	3632.48	1211.83	44.9538	55.65	0	28046.4	854.214	246.296	603.047	31062.4	57907.6	184.472	0	52256.4	13324.8	45660.7	65351.3	80853.6	90468.4	40122	64031.2	66075.7	53104.4	91952.3	5330.48	46897.3	57667.2	694.563	62178.6	86491.9	90354.9	81590.9	33109.1	80520	68600.3	76280.8	47083.5	95315.9	4343.61	102912	85653.6	30131.9	83608.5	67650.5	56039	69660	67847.5	57780	86523	122247	40685	7881.83	226.144	93395.8
AT4G27640	20817	AACQQLEDESDIDDDDTGHDEVLMDAVSDLLPAFAK	[10] Phospho (S),[24] Oxidation (M)|	AT4G27640.1	| Symbols: | ARM repeat superfamily protein | chr4:13798013-13802976 REVERSE LENGTH=1048	28	24	1	1	24.1818	0.730663	0.764873	473.632	454.003	490.99	265.672	550.52	437.35	152.503	82.2028	110.26	63.1908	140.722	267.563	24	20	1	1	24.1818	1	1	19.1111	0.968129	0.975947	1906.99	922.916	419.239	24752.8	488.062	494.422	1659.39	513.608	140.496	24499.7	86.1036	174.229	3	4.62852	0.0187163	4043.7	1348.91	89.6027	54.5	85.603	417.637	811.417	579.87	248.673	515.93	637.082	414.328	309.374	417.001	522.478	901.864	304.235	322.727	372.974	186.928	180.061	189.264	646.756	505.903	860.156	959.545	277.508	74.995	47.1435	498.909	203.274	8538.21	247.414	125.723	2934.02	774.19	446.901	333.749	25.5212	493.18	691.509	466.747	28.8726	33.3894	698.594	98250.4	483.906	298.292	454.387	715.663	527.183	3.60903	816.702	630.195
AT1G21380	5783	GNSVPATAPTPIPLVSINHDDDDDESDDDFLQLAHR	[26] Phospho (S)|	AT1G21380.1	| Symbols: | Target of Myb protein 1 | chr1:7485806-7488032 REVERSE LENGTH=506	24	16	0.276301	0.409422	24	0.37496	0.460779	666.243	475.078	19206.5	114308	2328.2	54087.6	376.944	91.6478	17741.7	149772	1477.99	53620.8	24	32	1	1	24.1818	0.154025	0.563627	14	0.152232	0.382623	295147	52976.2	8024.32	353827	120914	2947.18	209208	51297	7464.61	179446	69114.4	2257.83	3	0.85638	0.0033962	3965.76	1322.93	75.2298	52.73	70.6113	1754.7	568.289	271.369	453.837	697.48	498.282	250.713	831.66	90119.8	525.712	4129.07	426.178	3999.65	450621	1880.02	731.253	2037.56	303.664	6596.28	375.282	718.819	161329	215.121	0	275859	11097.4	892995	636.027	1752.14	2061.18	2253.11	653.146	258161	226.823	970.606	30413.4	486.483	813.341	133656	483819	797019	205057	271501	670.203	6428.91	617.671	975.467	482.133	9713.47
AT2G42690	8225	PTSADPLLHGPEQDGSGGVVEGTTFDSDSEDEEGCK	[27] Phospho (S),[29] Phospho (S)|	AT2G42690.1	| Symbols: | alpha/beta-Hydrolases superfamily protein | chr2:17776356-17777682 REVERSE LENGTH=412	28	16	0.0769653	0.156992	22	0.165843	0.284573	335.302	274.71	137696	22980.7	173717	105309	81.0369	101.728	83426.3	7353.25	109848	105184	28	32	1	1	24.1818	0.0348396	0.423896	16	0.00934063	0.22065	89525.4	27360.9	40593.7	51607.9	115674	4564.05	52169.9	22540	36795.6	13233.8	59765.1	4195.93	3	1.21844	0.00472571	3878.51	1293.84	59.2694	45.16	195.879	361.202	230.433	553.697	0	141.617	474.524	207.988	559.34	338873	0	211009	342.13	26398.3	23958.2	33386.7	8179.51	377347	482.472	143321	0	3.24737	315676	246.632	0	19469.8	57588.7	191518	0	2845.25	5410.14	3418.18	7673.36	117457	622.112	7068.3	114091	0	55418.1	51782.3	17373.4	81857.9	114869	18943.1	44551	284335	102.391	888.821	125.085	17139.9
AT1G15930	22882	SGDEAAPVVVPPPVAEPAAIPEDMDLMTALELTLRK	[N-term] Acetylation (N Terminal),[0] Acetylation (N Terminal),[1] Phospho (S),[24] Oxidation (M),[27] Oxidation (M)|	AT1G15930.2	| Symbols: | Ribosomal protein L7Ae/L30e/S12e/Gadd45 family protein | chr1:5471702-5472741 FORWARD LENGTH=144	12	24	1	1	24.1818	0.96208	0.963366	357.513	259.563	326.22	244.28	351.973	285.484	154.624	102.379	155.927	16.4826	285.353	190.717	24	28	1	1	24.1818	1	1	19.1111	0.513821	0.683443	338.935	1036.44	461.186	2989.92	275.494	436.495	95.5589	753.168	161.406	2615.98	95.1724	75.2391	3	-0.724676	-0.00282325	3895.88	1299.64	85.7707	36.06	112.088	72.1799	669.797	575.989	53.4394	537.488	182.007	265.315	152.027	928.938	154.977	74.6298	320.529	0	256.55	264.642	211.647	27.6504	84.4034	1207.01	88.8252	476.201	94.7673	0	105.435	617.315	312.094	487.601	172.23	0	3283.91	82.3231	457.811	321.693	272.914	943.773	336.137	291.922	0	132.149	623.431	8214.18	1.4564	292.592	416.127	391.799	325.155	611.611	297.754	511.46
AT4G02510	2216, 7088	EVDQEPSGEGVTRVDGSESEEETEEMIFGSSEAAK	[17] Phospho (S),[19] Phospho (S),[26] Oxidation (M)|	AT4G02510.1	| Symbols: TOC159, TOC86, PPI2, TOC160, ATTOC159 | translocon at the outer envelope membrane of chloroplasts 159 | chr4:1104766-1109360 FORWARD LENGTH=1503	24	16	0.67399	0.860277	24	0.199147	0.31543	1295.58	719.082	154543	509055	109002	247723	621.38	122.391	116967	607298	69236.5	247074	24	32	1	1	24.1818	0.111734	0.50705	16	0.0875213	0.312904	1.17595e+06	424375	201595	1.28378e+06	1.14169e+06	101956	580806	360494	198865	402999	458349	101261	3, 3	1.08876785954336, 2.53925288318011	0.00426746819630353, 0.00991208586447101	3919.54	1307.52	60.326	65.44, 47.11	220.206	2003.13	2685.45	273.537	374.671	776.836	770.994	953.826	2411.39	604820	315.438	165021	146.272	157228	1.84093e+06	17336.7	20728.5	145326	717.766	289707	258.069	296.546	741870	1002.63	1161.59	2.54397e+06	763077	2.57039e+06	1144.83	247939	7639.2	8956.37	3165.61	1.85417e+06	987.545	6688.09	798175	530.306	95054.1	1.48696e+06	1.70979e+06	1.8433e+06	1.83279e+06	1.95287e+06	32109.7	748997	612.159	754.04	717.93	405739
AT1G20220	15236, 20275, 24818	EQLNTSSVGYQCPIPIEMVKPLAEIDYEGQDGSPR	[18] Oxidation (M),[33] Phospho (S)|	AT1G20220.1	| Symbols: | Alba DNA/RNA-binding protein | chr1:7005090-7007285 REVERSE LENGTH=315	24	16	1	1	24.1818	0.621817	0.674986	537.924	449.839	3046.74	48079.3	2735.52	6638.35	153.492	90.7182	2533.6	62927.5	1566.21	5984.93	24	32	1	1	24.1818	0.0607067	0.431596	12	0.0397066	0.237922	98745.4	11209.8	1411.41	150032	55393	645.549	67762.5	8605.69	731.265	81229.3	35359	161.099	3, 4, 3	1.23352675567081, 0.359327763651569, 0.762252813614926	0.00495362388301146, 0.00144299633848277, 0.00304887946094823	4015.83	1339.62	72.3478	55.01, 25.27, 53.53	463.162	428.541	982.282	277.71	618.613	354.871	584.008	241.866	449.515	13173.3	283.009	884.721	443.182	1509.79	189457	1078.6	272.179	7071.64	332.731	2991.98	545.721	1212.02	18591.3	111.683	645.649	141954	2023.4	347029	2075.83	4331.07	2259.83	1241.37	2641.67	45574.8	334.751	1086.57	3556.14	668.172	1403.29	53053	179238	366434	66542.2	151133	1843.78	2053.03	302.338	733.476	496.311	1050.07
AT1G01320	8158	TAGETSEEDGLKTDASSVEPPTLSSTVQSEAYHTK	[5] Phospho (T)|	AT1G01320.1	| Symbols: | Tetratricopeptide repeat (TPR)-like superfamily protein | chr1:121582-130099 REVERSE LENGTH=1797	32	16	1	1	24.1818	0.290635	0.391521	560.602	100.753	51281.2	70940.7	21565.8	219380		50.312	33533.5	52704.4	15399		12	32	1	1	24.1818	0.0294172	0.423896	16	0.0709307	0.282796	121556	37991.5	27321.6	113247	112758	17509.8	52842.9	34400	27092.3	39952.5	43283.9	16938.6	3	0.790472	0.00294977	3731.66	1244.89	59.2462	41.93	0	0	560.602	0	0	151.065	0	50.4408	1.69937	141576	548	62999	0	49443.9	183098	33722.9	17498	12558.8	563.634	51575	0	0	219380	0	0	152536	82976	249917	793.032	10560.3	2332.99	150.544	1515.35	175398	98.7108	473.86	108598	115.703	3849.85	107339	186777	155021	159822	202179	6066.53	82963.3	100.923	1493.17	128.775	68316.2
AT3G18390	9217, 7849	LRNLGLGSDDEDDVEDDEGGGINGGDVKPVTGEER	[8] Phospho (S)|	AT3G18390.1	| Symbols: EMB1865 | CRS1 / YhbY (CRM) domain-containing protein | chr3:6313572-6317584 FORWARD LENGTH=848	24	12	0.124529	0.221767	24	0.0675683	0.198289	352.642	1618.41	50192.6	96183.7	50259.4	55004.7	121.766	1610.24	28206.5	31452.9	32840	54751.4	28	32	1	1	24.1818	0.257956	0.705362	16	0.0151664	0.22065	123431	87250.2	48716.6	153947	203302	44345.3	49423.1	41888.7	43940.5	22923.8	31431.1	43740.8	3, 3	1.02770276818602, 0.122257898749317	0.00381031818278643, 4.20374248733424E-4	3707.61	1236.88	56.6529	34.21, 95.58	437.379	659.366	161.414	152.407	0	0	3228.65	8.16933	257.291	102268	0	95703.4	2541.37	137573	140719	32828.3	73614.1	59348.5	1778.32	139714	196.129	260.899	164507	245.723	6350.05	206805	160307	237668	6026.81	118700	11167.5	30405.9	38149.6	237827	410.166	13684.1	180207	564.715	85900.5	168271	184507	177111	200685	237685	116141	258699	1231	384.662	199.504	175566
AT1G01320	8167	TAGETSEEDGLKTDASSVEPPTLSSTVQSEAYHTK	[6] Phospho (S)|	AT1G01320.1	| Symbols: | Tetratricopeptide repeat (TPR)-like superfamily protein | chr1:121582-130099 REVERSE LENGTH=1797	24	16	0.0136899	0.0534303	22	0.0303162	0.154361	1049.5	737.952	25289.1	53095.2	12199.7	42843.5	271.953	369.172	16102.9	43859	7780.29	38003.4	28	20	1	1	24.1818	0.0607067	0.431596	16	0.0605893	0.265388	53192	21149.6	14283.1	60756.7	66490.6	15296.2	23597.8	18168.1	13281.4	18656.3	26408.3	14699.6	4	0.201132	0.000750557	3731.66	933.922	59.1631	21.86	1790.88	974.278	951.248	481.573	398.3	422.253	1842.05	289.198	416.099	80943.3	759.863	42763.9	1562.5	32026	147715	20308.3	12331.3	8707.32	2059.94	35116.5	2915.05	9376.6	118676	477.307	3658.1	87292.6	49143.7	123408	2457.45	6477.06	1039.24	1831.66	2674.23	93726	178.579	2353.94	54101.3	498.603	5969.7	68532.2	86452.8	82072.1	78606.9	132609	7498.24	47248.6	735.343	899.997	156.859	59392.5
AT4G22285	7496, 24929	SDSPPPPLGFNNPLLPLANTYDDDDEEEENEQKK	[3] Phospho (S)|	AT4G22285.1	| Symbols: | Ubiquitin C-terminal hydrolases superfamily protein | chr4:11779063-11781898 REVERSE LENGTH=541	32	16	1	1	24.1818	0.182881	0.300719	590.704	579.316	79430.6	133716	32439.5	228240	190.592	145.283	65063.3	156835	24076.3	227696	24	32	1	1	24.1818	0.257956	0.705362	16	0.129564	0.360847	384599	127409	69232	535072	411470	22193.3	196602	118740	68313.2	214478	208498	20890.5	3, 3	0.55751334668921, 0.964457634423737	0.0021780371685054, 0.00364430415038441	3906.7	1303.24	81.3598	100.81, 29.8	113.333	633.606	1044.37	571.507	893.67	489.3	220.974	713.319	481.838	335529	531.771	60252.1	358.504	42811.6	477688	6896.61	7469.25	27157.7	233.982	102116	250.593	543.698	455936	0	784.192	677250	248191	996174	597.003	27823.4	3056.12	1303.79	2900.27	601961	247.081	1541.7	274170	969.293	11771.2	376202	775543	976772	797645	744503	13243.5	90488.2	547.926	2288.89	1081.26	84855.1
AT2G42320	66727, 35562, 17774	GYTSDEELEELDSPLTSIVDKASDFTGSATSNAR	[4] Phospho (S)|	AT2G42320.1	| Symbols: | nucleolar protein gar2-related | chr2:17628102-17630657 FORWARD LENGTH=669	24	12	0.156389	0.259543	24	0.216063	0.328043	115.272	131.368	514.326	7352.84	729.219	1492.35	76.1454	35.47	290.484	9216.78	362.663	1353.52	24	32	1	1	24.1818	1	1	19.1111	0.519688	0.68719	31251.5	5088.03	484.63	58765.7	9079.66	457.234	26528.1	4359.21	290.69	38613.7	5866.6	250.338	3, 3, 2	0.986254623742218, 0.984380637966212, 0.251145476473296	0.00363397380760944, 0.00238127257762244, 6.07535147537419E-4	3684.62	1229.22	89.2801	53.06, 36.2, 65.96	40.5351	37.727	267.554	0	36.3515	182.967	117.974	188.179	136.29	1612.51	88.0283	605.952	128.853	723.064	27996.1	272.886	419.285	1073.76	148.522	1587.06	107.538	224.93	4197.6	54.512	97.5908	19374.2	318.646	136318	148.817	0	2052.14	62.3472	144.871	18092.8	0	262.649	1060.97	130.276	61.3315	4510.62	64636.7	165854	10374.6	25195.5	511.376	237.096	97.4652	1190.55	357.305	183.619
AT4G38600	13864	SADEDDDNDSEDGNGGFMHPNMSSASSALQGLLR	[10] Phospho (S),[18] Oxidation (M),[22] Oxidation (M)|	AT4G38600.1	| Symbols: KAK, UPL3 | HEAT repeat ;HECT-domain (ubiquitin-transferase) | chr4:18041503-18049292 REVERSE LENGTH=1888	32	12	0.016004	0.0594953	24	0.0953122	0.219996	90.8764	107.643	31118.3	45713.9	25069.8	52841.8	33.1515	28.2164	19675	35257.9	19361.4	52799.1	12	32	1	1	24.1818	0.22075	0.660988	16	0.149077	0.382394	76718.6	29123.5	36383.5	68534.3	62331.6	13714.5	31850.6	21805.5	36173.8	21120.7	22979	13326.7	3	0.467433	0.00170632	3650.41	1217.81	69.5371	48.89	0	52.6945	156.911	63.024	0	78.2194	164.058	80.6512	193.974	82384.5	285.536	41609.1	0	36851	119171	14601.7	12232.2	11931	0	63184.7	93.7063	77.2155	158440	8.27176	433.025	135794	101630	144734	1001.39	26228.4	457.118	528.283	4191.03	114213	0	312.38	108731	107.157	11984.6	85928.2	111415	64809.6	72361.8	119179	9297.56	48488.3	118.568	979.037	70.7774	53689.8
AT1G78150	25597	NEKDDASEPLPVYQQAVNGISQISFGEEENLSPK	[32] Phospho (S)|	AT1G78150.3	| Symbols: | unknown protein; FUNCTIONS IN: molecular_function unknown; INVOLVED IN: biological_process unknown; EXPRESSED IN: 23 plant structures; EXPRESSED DURING: 13 growth stages; BEST Arabidopsis thaliana protein match is: unknown protein (TAI	32	12	1	1	24.1818	0.466262	0.540186	185.37	233.048	195.917	611.825	237.142	1049.13	119.556	150.737	100.322	222.121	113.478	727.555	24	20	0.565746	1	24	0.925766	1	24	0.780207	0.871232	731.249	335.395	156.039	6627.2	223.838	611.767	516.641	217.582	46.5851	6486.65	48.021	87.9672	3	0.898889	0.00342634	3811.75	1271.59	79.733	41.06	0	56.525	424.234	75.3498	152.898	100.967	675.52	2.80904	130.285	173.732	3.0558	476.594	0	711.791	668.276	910.405	156.83	74.0702	216.408	93.8732	564.217	2468.45	617.238	61.7037	0	404.763	0.0346918	2260.69	259.504	0	951.141	32.3625	334.337	23.7404	56.834	271.158	110.522	185.642	39.1914	204.813	177.954	26086.8	170.369	364.384	155.113	205.484	858.828	515.783	461.414	611.043
AT3G22231	6883	MNQSAQNYFSVQKPSETSSGPYTSPPPIGYPTR	[N-term] Acetylation (N Terminal),[0] Acetylation (N Terminal),[1] Oxidation (M),[22] Phospho (Y)|	AT3G22231.1	| Symbols: PCC1 | pathogen and circadian controlled 1 | chr3:7846080-7846563 REVERSE LENGTH=81	20	16	0.479791	0.650957	24	0.274911	0.37816	1088.8	441.93	97333	90898.3	41820.1	33756.6	635.872	117.311	74624.9	94680.8	33118.6	32164.4	28	32	1	1	24.1818	0.19715	0.624935	16	0.098882	0.330678	222161	98646.6	54175.2	185775	248793	18064.6	104076	81102.6	53035.1	49856.3	99360.2	17287.3	3	0.61645	0.00231395	3753.67	1252.23	62.5124	103.37	95.0474	1590.92	13.3569	2655.88	99.7031	571.582	482.565	613.871	317.188	315063	83.2424	73868.3	0	73711.2	285987	2590.8	1303.77	17872.5	311.139	107277	0	204.418	98065.2	3000.27	1187.46	515674	193205	400207	532.527	69031.3	2492.61	229.999	2635.93	418843	325.734	3004.74	213268	102.253	37625.6	218813	252353	234308	456271	365110	18081.1	155710	179.508	1142.87	1013.5	69922.6
AT4G31880	5175	SVQILPSKTSGDETANVSSPSMAEELPEQSVPK	[19] Phospho (S),[22] Oxidation (M)|	AT4G31880.1	| Symbols: | LOCATED IN: cytosol, chloroplast; EXPRESSED IN: 24 plant structures; EXPRESSED DURING: 14 growth stages; BEST Arabidopsis thaliana protein match is: Tudor/PWWP/MBT superfamily protein (TAIR:AT1G15940.1); Has 137162 Blast hits to 70781	24	12	0.0939273	0.182903	24	0.118572	0.241332	413.71	3430.48	34019.5	109673	60366.4	54954.2	286.183	3301.48	20904.7	40523.8	45873.8	53320.1	28	20	0.942107	1	22	0.337467	0.784795	16	0.0787307	0.297664	214564	119827	71900.8	191919	227838	109373	82800.7	54504.5	61178.2	33791.2	39473.9	105049	3	0.292311	0.00103409	3537.64	1180.22	57.1701	66.3	0	0	699.893	127.526	3.91992	255.675	10031.8	0	130.544	75397	236.674	94031.5	301.923	155195	174577	43636.3	65282.7	30122.2	474.072	150503	0	1634.02	108274	0	30365.1	447235	309451	264896	20871	125872	25721.6	65540.1	54171.8	327829	909.285	32629.3	254021	43.5226	120662	166438	199691	280885	237404	254627	116848	302474	4323.88	0	0	214422
AT1G51510	8641, 16630	ANIESEAVDFEPEEDDLMDEEGTAIDGADVSPR	[N-term] Acetylation (N Terminal),[0] Acetylation (N Terminal),[18] Oxidation (M),[31] Phospho (S)|	AT1G51510.1	| Symbols: Y14 | RNA-binding (RRM/RBD/RNP motifs) family protein | chr1:19103072-19104753 REVERSE LENGTH=202	24	32	1	1	24.1818	0.449902	0.529006	853.333	718.92	1086.65	3410.07	2966.49	389.493	360.626	257.229	308.673	3575.32	2307.68	232.29	24	20	1	1	24.1818	1	1	19.1111	0.420744	0.613705	33584.5	2026.73	1258.84	189354	1878.97	1383.87	32473	748.843	587.695	185458	513.099	675.577	3, 3	0.978767079424248, 1.09957206785566	0.00362387806444531, 0.00405357000909135	3702.5	1235.17	72.598	50.63, 33.59	152.927	1097.97	1754.4	408.044	242.794	537.268	1446.54	649.079	894.163	2257.54	586.632	1105.43	589.492	1479.43	11203.5	391.16	566.151	1704.55	299.123	9803.39	58.9017	352.241	809.162	7.07611	171.058	2763.95	664.966	163465	857.98	476.745	4530.57	810.55	1440.21	2875.57	264.946	2940.8	1128.23	701.39	768.221	3146.79	7793.02	745710	2098.99	3240.95	1135.25	1040.68	629.898	3367.33	1099.61	438.639
AT3G42170	18106	MEVYNDDTEMRSPETQPIKETALEVYNDTAEIR	[N-term] Acetylation (N Terminal),[0] Acetylation (N Terminal),[1] Oxidation (M),[8] Phospho (T),[10] Oxidation (M)|	AT3G42170.1	| Symbols: | BED zinc finger ;hAT family dimerisation domain | chr3:14321838-14323928 FORWARD LENGTH=696	24	16	1	1	24.1818	0.940927	0.944078	457.067	402.02	772.477	15645.6	526.634	712.662	157.311	42.3146	371.19	20542.7	296.2	451.006	24	20	1	1	24.1818	1	1	19.1111	0.239254	0.464253	70094.2	1865.13	450.722	120182	16406.1	763.438	58971.1	1027.46	143.809	91636	10536.3	448.666	3	0.422336	0.00170655	4040.76	1347.93	75.8535	49.93	229.966	352.238	922.454	323.609	359.36	428.885	506.922	312.912	1007.22	1720.45	170.809	191.426	0	268.323	61856.4	112.218	345.354	228.1	232.774	1119.03	0	561.258	1558.45	18.2812	112.619	46678.4	201.786	303214	263.855	141.64	2334.22	512.121	649.614	5688.07	351.23	864.595	199.81	387.254	398.188	9766.97	80796.4	389765	20106.2	44768.4	551.929	197.9	389.092	2106.37	317.377	240.912
AT1G43130	7117	EATTSSLSQGLTPHQDPDDAPKSPPNSPNSSTR	[23] Phospho (S),[27] Phospho (S)|	AT1G43130.1	| Symbols: LCV2 | like COV 2 | chr1:16228661-16231158 REVERSE LENGTH=261	28	12	0.276301	0.409422	26	0.285218	0.387007	22673.2	37220	63671.3	77371.2	81907.3	61707.1	16465.5	16463.6	20734.1	23364.3	12919.6	22484.1	20	32	0.974062	1	22	1	1	19.1111	0.928724	0.958156	53479.7	56163.5	71166	66386.7	68228.1	50640.8	7661.91	12073.9	21982.5	12952.9	7434.7	11675.2	3	0.369044	0.00132063	3578.52	1193.85	47.2505	41.77	1066.88	70319	19070.6	236.384	703.614	56084.8	72574	19517.4	175.578	55363.3	62640.9	69725.3	130452	88985.8	117363	37615.5	65520.4	67905	69554.6	120649	69520.8	53497.4	104101	27522.9	37789.3	50781.1	54246.6	81845.3	42736	39510	98656	37907.2	37032.8	67711.5	12667.2	119101	73053	79842.5	70801	83561.8	82664.1	28519.8	49951.5	62408.8	81871.3	78681	55611.8	69383.7	16664.4	60903.3
AT1G70320	27941	NDEQVDEGSLDGRAPEVNAIDPTFLEALPEDLR	[9] Phospho (S)|	AT1G70320.1	| Symbols: UPL2 | ubiquitin-protein ligase 2 | chr1:26488745-26501281 REVERSE LENGTH=3658	12	16	1	1	24.1818	0.610081	0.662728	150.599	23.9421	68.63	68.0235	55.977	38.5496	92.5273	11.9661	19.4312	98.7427	12.9205		24	20	1	1	24.1818	1	1	19.1111	0.853898	0.920244	844.666	292.64	42.7858	9319.57	64.9923	182.665	813.874	108.948	20.9544	9285.19	35.9411	159.931	3	1.04675	0.00387683	3703.69	1235.57	84.8311	32.84	0	243.126	58.0717	0	14.7164	47.679	9.43088	0	0	0	0	88.0612	49.1988	6.4418	197.557	0.071595	0	0	0	68.8976	43.0565	38.5496	0	0	0	0	30.7913	1658.54	0	0	511.354	21.9765	418.595	218.634	65.0188	0	62.435	0.903663	1.43751	67.3725	0	27889.9	0	29.0511	100.933	0	2.1576	501.604	0	44.2334
AT2G18960	31136	LGMGTNMYPSAALLGTDKDSNIASIPVEELIEK	[3] Oxidation (M),[7] Oxidation (M),[20] Phospho (S)|	AT2G18960.1	| Symbols: AHA1, PMA, OST2, HA1 | H(+)-ATPase 1 | chr2:8221858-8227268 FORWARD LENGTH=949	24	28	1	1	24.1818	0.58301	0.641226	249.377	76.199	119.782	2964.48	67.9744	142.967		50.6493	14.2726	4313.44	31.6081	14.5423	24	20	1	1	24.1818	0.139408	0.547246	12	0.116181	0.347389	15934.8	569.785	30.6821	28858.8	1027.77	281.225	15028.5	199.817	14.8908	20066.8	825.482	143.02	3	0.980669	0.00351933	3588.7	1197.24	80.2216	31.62	0	0	249.377	0	34.9146	43.7003	0.61452	225.567	139.048	83.9656	0	109.981	146.134	230.698	8644.82	17.9288	0	0	0	36.3662	99.5825	157.509	128.425	0	57.3286	2586.18	0	60985.7	110.078	252.299	839.36	92.9855	471.538	1192.74	36.9664	52.7507	0	2.32909	0	83.0123	19018.7	67474.7	510.563	3483.31	33.4222	83.7714	51.1462	543.443	249.086	0
AT5G46750	13927	AMAEETVLPSLSSVATSQPVESSENGFTSESPK	[2] Oxidation (M),[31] Phospho (S)|	AT5G46750.1	| Symbols: AGD9 | ARF-GAP domain 9 | chr5:18969950-18971817 REVERSE LENGTH=402	20	16	0.0842579	0.165511	22	0.237091	0.344664	422.168	42.2945	47654.2	29815.5	19008.2	46491.8	173.814	5.38357	37491.4	31914.2	11045.1	46370.5	12	32	1	1	24.1818	0.035222	0.423896	16	0.0618268	0.266651	69690.1	13270.2	23259.6	52095	55672.4	7025.86	26957.8	10603.4	22941.1	19045.2	20544.6	6429.17	3	0.299725	0.0010465	3491.55	1164.86	68.907	31.56	140.128	848.18	563.654	136.712	36.911	0	47.6781	0	181.068	157805	249.64	32381.3	0	17316.4	97810.1	2154.98	1980.34	32078.6	437.274	43358.1	158.865	104.651	139233	137.904	578.342	89106.2	60387.8	128688	0	7563.13	1443.45	361.528	1601.16	55381.8	60.012	850.679	92080.6	47.0646	4040.5	46276.7	95741.1	62321.5	97842.5	78604	5209.42	41033.5	78.0029	1703.9	43.224	26278.3
AT1G70570	33499	ALPPDVLFIADPEGSLLGTGNSVGPTFVGNETR	[19] Phospho (T)|	AT1G70570.2	| Symbols: | anthranilate phosphoribosyltransferase, putative | chr1:26608719-26612062 FORWARD LENGTH=632	24	16	0.0385335	0.100702	22	0.0707072	0.200226	190.449	84.2616	191.99	287.603	272.299	218.191	85.2146	11.6944	15.4501	4.3644	131.484	40.9266	24	20	1	1	24.1818	1	1	19.1111	0.463494	0.648436	182.978	677.56	165.092	996.618	216.999	373.017	74.9648	414.548	34.6931	700.773	58.1689	191.043	3	-0.871321	-0.00297963	3419.66	1140.89	89.2183	26.62	74.7074	95.3314	441.591	150.165	71.926	95.423	110.961	58.7365	215.999	229.22	187.983	139.313	187.435	214.871	319.606	328.334	0	103.672	169.246	664.554	151.725	174.886	179.69	299.997	73.3074	385.478	32.6526	344.221	79.2302	0	1913.35	395.993	215.913	184.985	139.263	248.118	85.2724	187.714	55.3403	0	567.953	2366.56	117.557	198.846	384.127	167.465	117.58	916.52	362.842	95.1272
AT5G46570	6166	TANLPSSDDPSAPNKPESVNGDQVDQEIQNFK	[18] Phospho (S)|	AT5G46570.1	| Symbols: BSK2 | BR-signaling kinase 2 | chr5:18894687-18897198 FORWARD LENGTH=489	24	12	0.0136899	0.0534303	22	0.0473738	0.182744	608.036	765.903	60219.9	138938	98889.9	95832	56.9034	362.887	35796.7	46029.2	63292.7	94622.7	28	32	1	1	24.1818	0.0963188	0.48095	16	0.0141836	0.22065	152258	87690.5	63932.5	192038	218722	43340.5	56271.2	44232.9	55381.2	35837.9	34230.2	41984.2	3	0.814324	0.00286688	3520.57	1174.53	61.0244	58.83	618.842	476.662	752.616	584.023	187.605	410.251	1817.34	648.413	13.9655	144590	1749.24	151122	3624.46	158061	223986	77500.5	96203.3	126294	998.737	266899	1367.37	1330.19	285077	1088.4	17378.2	238967	187743	293283	23919.6	131459	12091.2	14771.2	38339.5	241792	534.329	24164.8	229275	1755.54	160919	176832	296255	134146	276195	217290	122934	258471	1959.9	1817.98	296.001	169288
AT4G17770	14588	VATVTGVLSELDDDNNSNSVCSDAPSSVTQDR	[3] Phospho (T)|	AT4G17770.1	| Symbols: ATTPS5, TPS5 | trehalose phosphatase/synthase 5 | chr4:9877055-9880084 FORWARD LENGTH=862	24	16	0.829932	1	26	0.271411	0.376133	166.528	8.37024	6259.48	31335.7	1132.85	28858.6	83.293		5821.82	40918.4	654.793		24	32	1	1	24.1818	0.334257	0.780686	14	0.134099	0.365238	47932.6	17855.6	9443.69	78810.9	43811.9	4037.65	29767.4	17325.8	9363.37	30390.4	22960.9	3969.11	3	-0.0462592	-0.000158737	3431.47	1144.83	71.557	52.77	114.099	396.025	155.961	0.0254019	8.37024	0	0	0	7.75715	23702.6	50.0795	1277.47	0	381.397	123490	1035.52	436.143	2313.9	52.3211	1032.33	0	0	28858.6	0	166.696	78369.9	9372.78	151591	162.156	784.167	369.703	265.623	700.956	87157.6	46.4166	190.742	37533.5	4.05822	315.187	71537.1	146090	97300.9	88056.3	78627.1	310.156	8254.16	1.27215	164.001	40.7805	15944.5
AT5G03040	7326	LAEGQNGVISNPPVVDNVRQSSSSPPPALAPR	[23] Phospho (S),[24] Phospho (S)|	AT5G03040.1	| Symbols: iqd2 | IQ-domain 2 | chr5:710380-712406 REVERSE LENGTH=461	24	12	0.00304003	0.0269079	22	0.0188753	0.131626	2350.3	7487.94	70213.5	174725	105311	79481.1	781.715	6188.46	33719.8	53581.9	60680.6	73832.5	28	32	1	1	24.1818	0.0709993	0.449161	16	0.0145168	0.22065	173240	128661	75565.4	188974	238406	52763.4	45759.5	35855.9	52673.3	18416.9	20272.6	47784	3	0.306208	0.00104497	3412.62	1138.55	57.0238	52.59	1722.53	4674.02	1277.53	1727.13	553.337	2641.86	25999.7	756.908	1923.92	147269	2400.43	153578	45896.5	188882	265756	80453	163811	143639	14182.3	260199	3224.1	9991.99	227063	1388.79	65011.6	280940	204031	250738	65481.5	133552	51889.5	115504	81718.2	260640	652.948	72632.7	225491	3485.02	144057	174125	214054	223661	263063	254382	177822	258359	13165.4	1925.39	109.418	195853
AT4G28080	5796	SAQMAEDSDTCLLNKSPTANDSNGSESVIGVK	[4] Oxidation (M),[16] Phospho (S)|	AT4G28080.1	| Symbols: | Tetratricopeptide repeat (TPR)-like superfamily protein | chr4:13948993-13957840 REVERSE LENGTH=1819	24	12	0.0635022	0.136852	22	0.297067	0.397328	15614.8	18062.8	40311.6	91155.8	59042.1	51820.2	12352.8	11519.9	13661.4	20224.9	28700.4	30193.1	28	32	0.585197	1	26	0.613334	1	20	0.249538	0.476796	67880.6	63751.6	66719.1	94505.1	116472	58097.2	14288.4	8516.57	26781	8785.55	14728.4	32793.7	3	0.376085	0.00128639	3420.47	1141.16	54.797	48.76	0	27967.6	3262.04	0	22.3964	23308.5	48519.1	401.203	129.247	53289.4	16512.2	72237.5	59389.5	106448	122498	52631.2	83046.3	33585.9	36799.1	144553	21230.5	48944	105495	1021.65	30291.9	104893	87728	77228.7	39261.5	65323.9	78819	50527.4	39235.7	84852.1	9121.72	112701	111944	33109.7	82303.7	94613.3	119316	81787.1	79503.5	125695	110769	149921	61430	19192.2	2576.79	149190
AT2G38280	6292	KVNDQYGRSPASLPDATPFTDGGGGGGGDTGR	[6] Phospho (Y),[12] Phospho (S)|	AT2G38280.1	| Symbols: FAC1, ATAMPD | AMP deaminase, putative / myoadenylate deaminase, putative | chr2:16033767-16038793 REVERSE LENGTH=839	24	12	0.0503894	0.114395	26	0.21891	0.329989	7314.51	21912.5	35809.1	67038.2	55493.1	45553.5	6285.41	14301.1	12711.8	16605.4	18881	27103.4	28	32	1	1	24.1818	0.334257	0.780686	12	0.0619456	0.266651	61651.7	67826.3	45271.6	69874.3	90252	30261.1	10878.2	11743.3	18506.5	4010.56	7433.28	16449.2	3	-0.195226	-0.000637679	3266.37	1089.8	56.0904	44.84	400.142	26100	2585.35	172.532	166.329	26795.4	60471.8	216.553	44.6356	47389.9	13575.5	70130.6	47904.9	84291.5	82420.1	28533.5	72907.5	64833.1	40363.9	102800	13974.8	41816.4	94254.8	589.399	43321.8	93174.3	65444.7	74116	32201.7	53613.8	62957.1	74176.2	39471.6	108913	4856.78	71281.7	81596.8	23351.1	75687.6	66903	77007.6	59898.9	95429.2	76083.1	80693.3	108802	39579.3	7829.07	964.691	72671.2
AT2G34310	5984, 1929	DSDGNLSSPGSQGNEEFGTRDPSPPPLSSLGK	[23] Phospho (S)|	AT2G34310.1	| Symbols: | unknown protein; FUNCTIONS IN: molecular_function unknown; INVOLVED IN: biological_process unknown; LOCATED IN: cellular_component unknown; EXPRESSED IN: 24 plant structures; EXPRESSED DURING: 13 growth stages; BEST Arabidopsis thalian	32	16	0.0707346	0.14548	26	0.0245479	0.139354	116826	68905.3	210058	219171	232542	266984	27193.1	8706.33	45709.4	27261.4	73354.8	65900.8	28	32	1	1	24.1818	0.957595	1	20	0.0921967	0.320442	190032	205555	183423	242661	279462	116430	29457.2	20454.3	75597.8	26592.2	23273.7	46461.5	3, 2	-0.174104014303459, 0.647513827629508	-5.76013903810235E-4, 8.24670697056717E-4	3308.45	1103.82	59.7121	38.49, 27.53	57992.3	160180	165874	83257.3	57209	58539.9	94461.9	65410.2	56056.1	341063	197332	235267	220570	244268	260226	166151	206037	337389	120051	379359	93369.6	340843	324592	135516	100841	220053	244464	244956	139846	227682	216046	148520	171847	263681	51441	302959	325282	54008.1	278413	187039	296847	208346	329533	232138	248513	307666	69810.1	92848.9	49771	253292
AT5G52580	16073, 16073	TLSSLELPSSLPVASGQSVYPLDGGSSSENQR	[3] Phospho (S)| [4] Phospho (S)|	AT5G52580.2	| Symbols: | RabGAP/TBC domain-containing protein | chr5:21338052-21342848 FORWARD LENGTH=690	24	16	1	1	24.1818	0.632342	0.683829	279.358	97.443	295.512	15224.3	327.756	1396.29	149.37	32.1203	212.222	19824.7	238.176	1316.14	24	20	1	1	24.1818	1	1	19.1111	0.271644	0.492581	35774.5	7252.64	303.344	76990.7	13129.2	418.79	29268.9	6128.77	149.25	44882.2	7877.26	218.191	3, 3	1.32120884997347, 1.32120884997347	0.004414907100454, 0.004414907100454	3341.57	1114.86	75.7596	37.66, 36.21	40.6303	583.478	487.615	5.7068	37.6007	139.317	165.098	47.756	158.991	1140.36	79.1564	65.9602	33.0978	958.129	59628.6	290.381	19.8733	189.952	52.8927	1034.61	33.5657	81.8584	4028.56	78.4553	121.392	27658.7	194.517	150888	9.3415	602.699	3675.23	272.327	85.6136	31627.3	22.4658	547.015	575.272	68.6238	104.441	12364.4	102625	192869	18633.3	32959.6	741.862	181.989	91.7423	1006.23	82.0258	495.165
AT1G78880	25788	QNSGPIPILPTTGLITSGPITSGPLNSSGAPR	[3] Phospho (S)|	AT1G78880.1	| Symbols: | Ubiquitin-specific protease family C19-related protein | chr1:29653068-29654819 REVERSE LENGTH=468	24	16	1	1	24.1818	0.744703	0.776316	267.481	56.04	94.694	3749.96	126.605	106.494	149.257	27.1009	18.9025	5551.76	73.8141	19.847	24	20	1	1	24.1818	0.0071018	0.391704	12	0.0187829	0.22065	10212.8	1676.94	65.8219	17035.8	2111.44	87.626	4821.23	1478.25	34.7582	8325.26	1860.32	45.2921	3	0.567262	0.00180368	3179.62	1060.88	80.329	31.9	0	548.568	213.975	39.9002	26.941	0	30.9875	110.191	39.5695	124.415	102.761	112.031	0	65.0618	11144.2	0	40.6483	52.7913	0	200.419	0	126.341	86.6465	0	0	5391.56	0	15034	0	24.5585	337.428	133.706	303.433	7585.55	0	100.58	0	31.0637	0	974.196	28867.7	21265.5	382.784	5829.05	122.494	0	62.7218	214.68	0.244456	72.8582
AT5G10950	18633	SNTADEENGDNEDGEKAVDEMSDGEPLVSFLK	[21] Oxidation (M),[22] Phospho (S)|	AT5G10950.1	| Symbols: | Tudor/PWWP/MBT superfamily protein | chr5:3459557-3461632 REVERSE LENGTH=395	24	16	0.112773	0.204938	24	0.134101	0.257698	389.266	337.433	9448.42	28347.1	16088.3	15009.4	328.952	225.448	5570.57	5687.48	12015.3	14502.8	28	32	1	1	24.1818	0.171714	0.598993	16	0.0139861	0.22065	59537.7	43453.9	27237.9	55600.5	72976.3	16537.9	18204	13992.2	21523.3	1545.19	10779.3	15680	3	0.738718	0.00261242	3536.43	1179.82	72.9806	30.43	64.339	1047.15	56.3068	0	1.21983	179.388	1002.75	166.377	485.676	18161	51.2379	27108.5	1435.77	46214.7	33408.9	14432.9	19331.7	13209.4	204.674	50923.6	15.7399	1012.31	44009.1	6.76481	15452.9	89477.3	104741	69130.3	18887	64688.9	16602	27952	20246.7	87779.9	239.802	17999.3	90568.1	144.46	57358.5	56352.1	57650.9	51040.7	80112.9	92268.1	42127.3	77397	1982.89	559.008	47.8546	63561.9
AT1G78880	16050	QNSGPIPILPTTGLITSGPITSGPLNSSGAPR	[3] Phospho (S),[28] Phospho (S)|	AT1G78880.1	| Symbols: | Ubiquitin-specific protease family C19-related protein | chr1:29653068-29654819 REVERSE LENGTH=468	24	32	1	1	24.1818	0.719919	0.756129	155.231	346.797	161.655	5966.77	679.6	118.672	85.5335	280.492	73.4962	7758.2	519.302	77.7724	24	32	0.695871	1	22	1	1	19.1111	0.277594	0.498903	34534.2	2198.41	645.903	85086	4278.92	242.53	31030	1800.13	317.077	58784.1	3118.31	137.615	3	-1.93329	-0.00630172	3259.58	1087.53	79.0111	30.37	0	321.552	106.725	37.416	0	66.3044	627.289	0	29.8081	427.27	25.0021	136.444	189.753	276.865	23379.8	115.953	94.4619	378.882	106.347	2220.02	13.1534	40.2677	274.215	41.5339	49.5994	14304.3	82.0068	158163	71.7654	12.7202	1393.68	84.0328	174.544	9327.09	61.3855	1151.16	725.166	0	167.771	5376.68	82691.4	252108	3014.1	13439.5	320.121	342	145.527	652.191	110.143	62.2601
AT4G02510	7279	INADAETLEVANKFDQIGDDDSGEFEPVSDK	[22] Phospho (S)|	AT4G02510.1	| Symbols: TOC159, TOC86, PPI2, TOC160, ATTOC159 | translocon at the outer envelope membrane of chloroplasts 159 | chr4:1104766-1109360 FORWARD LENGTH=1503	24	16	0.180362	0.289854	22	0.119034	0.241569	219.065	65.8015	9319.22	61856.4	706.404	26296	82.8763	40.3754	8768.4	81603.7	382.147	26136.5	24	32	1	1	24.1818	0.334257	0.780686	16	0.17388	0.402282	167499	25200.4	5544.81	236157	91309.1	861.921	120664	24123.3	5096.04	104877	53098.4	488.331	3	0.462995	0.00159617	3447.49	1150.17	71.5001	99.49	89.518	373.386	194.293	0	46.7966	31.5189	183.566	1.32497	154.31	35616.2	343.207	1163.14	0	1566.73	245160	322.462	376.041	954.697	119.708	1678.51	72.6993	159.525	52432.5	0	317.511	202686	9536.78	624743	212.864	333.338	3062.92	404.173	529.821	121672	47.779	846.946	20825.1	459.421	1103.42	134172	335600	473752	151374	210374	129.66	3358.49	196.757	336.41	610.455	2304.06
AT1G47970	4929	TGVNDDDDKNFKEEPEIQVLSDDDSDEEQVK	[21] Phospho (S),[25] Phospho (S)|	AT1G47970.1	| Symbols: | unknown protein; FUNCTIONS IN: molecular_function unknown; INVOLVED IN: biological_process unknown; LOCATED IN: cytosol; EXPRESSED IN: 21 plant structures; EXPRESSED DURING: 11 growth stages; Has 93717 Blast hits to 40765 proteins in 1	24	12	0.030065	0.0851556	26	0.152786	0.27123	818.17	3443.15	53071.2	198253	125184	71184.1		2566.73	27308.7	72573	60716	66746.7	12	32	1	1	24.1818	0.129276	0.523058	16	0.0032912	0.22065	220333	166629	73643.8	214769	180441	48727	65769	63044.3	49987.8	31521.6	16425.4	48094.2	3	5.40516	0.0200612	3711.51	1238.18	56.7463	34.71	0	818.17	0	0	145.616	1684.71	8499.12	0	173.431	115308	241.112	122287	27346	200093	321622	70289.3	201007	149892	9866.66	215793	0	8768.09	204586	198.468	110933	431449	192434	298470	68380.5	208131	58821.1	105936	65207.8	395052	705.894	78970.3	213165	1734.13	132637	200808	276339	249292	158454	229338	166214	167758	1463.78	312.134	125.268	193007
AT2G39970	11874	DQTAAPESPSSNAEALVAVEPRPYGTFNTIR	[8] Phospho (S)|	AT2G39970.1	| Symbols: | Mitochondrial substrate carrier family protein | chr2:16684026-16686392 REVERSE LENGTH=331	32	12	0.0760161	0.155269	24.6667	0.0429195	0.17471	32.3924	36.1464	14771.4	47801.8	6259.92	58432.3	21.7914	3.41396	10476.4	32968.6	5664.05		24	32	1	1	24.1818	0.0607067	0.431596	16	0.0283578	0.224111	55953	20241.7	11880.6	76629.5	50097.8	5235.01	29215.6	18710.9	11834.9	26182.8	23261.2	5209.4	3	-0.156826	-0.000528123	3367.57	1123.53	68.5359	30.47	0	0.18189	73.9231	23.0723	0	0	32.7325	39.5604	52.793	44519.7	0	14416.3	96.7467	14422.6	116181	58627.8	1975.7	1693.36	131.147	23212.9	2.26157	0	58432.3	0	379.49	122747	26217.3	130271	150.878	5187.19	315.889	319.376	394.925	94991.2	2.30026	99.2843	47385.2	35.5931	3954.73	72845.6	112918	116800	94239.2	86038.7	5249.1	14864.4	1.63645	57.4939	17.728	20863.2
AT3G13530	16402	VRSGQLDPNNPIFGQNETSSLSMIDQPDVLK	[3] Phospho (S),[23] Oxidation (M)|	AT3G13530.1	| Symbols: MAPKKK7, MAP3KE1 | mitogen-activated protein kinase kinase kinase 7 | chr3:4411934-4419320 REVERSE LENGTH=1368	24	16	0.930286	1	24	0.602986	0.657404	191.845	56.576	4780.23	24847.4	407.822	16895.8	103.526	14.538	4595.24	32841.7	210.074	16814.4	24	32	1	1	24.1818	0.517959	1	16	0.377288	0.576123	43350.7	14406.1	5001.68	50343.5	38837.6	505.022	25850.1	14259.1	4646.39	20356.7	22660	381.808	3	0.695705	0.00243124	3494.64	1165.89	71.1089	25.52	26.479	305.935	425.971	8.99642	76.5826	0	64.8446	28.3007	116.881	23157.9	111.926	513.046	1.42978	538.247	98633.8	130.88	86.4647	709.595	44.6243	828.86	48.2077	81.4864	33710.2	0	60.9307	90507.9	5467.13	120579	138.419	220.313	184.951	36.1431	0	57183.2	96.1438	619.34	14289.6	0	259.891	34745	77529.5	88839.7	64143.2	89884.6	78.1596	1244.49	62.8932	133.002	175.88	1648.31
AT2G17840	5602	EISHDSSDEEDGDGGKNTNEMLNYGLTIASK	[3] Phospho (S),[6] Phospho (S),[21] Oxidation (M)|	AT2G17840.1	| Symbols: ERD7 | Senescence/dehydration-associated protein-related | chr2:7755923-7757798 REVERSE LENGTH=452	24	12	0.0687624	0.14548	26	0.102748	0.226681	255.282	484.031	75502.3	114950	43791.6	105984	193.718	105.135	50484.6	92451.8	34119.8	105605	24	32	1	1	24.1818	0.0607067	0.431596	16	0.0567319	0.257553	171838	54942.9	46591.2	179898	151880	15525.6	81841.3	40532.1	44125.9	55979.8	54572.9	14926.2	3	0.598941	0.00209712	3501.38	1168.13	57.4435	21.99	0	61.5638	448.999	0	171.249	606.166	608.658	550.051	0	214973	382.655	84670.7	1982.57	95500.4	306205	35074.6	23018.3	29460.4	1197.45	144122	386.265	742.696	317193	15.0328	1494.93	388971	131260	336259	1203.86	42218.5	4257.65	2922.27	10780.9	214535	210.306	7152.15	178877	125.884	25808.2	183668	219356	290758	218703	265054	28223.8	95541.7	430.363	896.494	472.469	60303.3
AT5G64420	2733	MNTVANYDSDTAAAAAEVPGVASSGKDMEK	[1] Oxidation (M),[11] Phospho (T),[28] Oxidation (M)|	AT5G64420.1	| Symbols: | DNA polymerase V family | chr5:25756416-25761122 FORWARD LENGTH=1306	24	12	0.00910346	0.0433873	26	0.162828	0.282061	14744	28836	60491.7	101024	95241.7	51102.2	9467.16	17803.8	20400.7	15997.4	23999.1	26508	28	32	1	1	24.1818	0.379143	0.830001	12	0.044686	0.240331	158336	153331	97466.1	170639	231953	84510.7	23480.2	21491.6	37109.4	16855.8	27762.6	51274	3	0.556917	0.00173274	3111.31	1038.11	54.1161	83.93	3529.62	43080.7	5862.55	6503.14	1535.43	26489.8	79807.7	7511.02	426.51	69918.7	27702.1	108199	96211.9	106299	122045	68418.9	107332	122135	78715.4	144194	35922.4	46026.4	99342.4	7937.87	117494	233136	183418	155193	102441	187695	127496	196457	81702.1	173304	22180.5	146412	174334	46938.5	173257	137380	155736	216184	283272	194099	174764	275678	76269.8	26192.2	4070.89	231510
AT2G41740	4390, 2899	STSSNPADDIPLTEAKDEEEASEVAGLEAK	[4] Phospho (S)|	AT2G41740.1	| Symbols: VLN2, ATVLN2 | villin 2 | chr2:17410962-17416878 REVERSE LENGTH=976	32	16	0.467725	0.635747	26	0.226007	0.335538	52201.5	33752.8	111681	139634	75485.5	159535	12526.7	5007.3	49885.7	112088	21361.2	83020.7	24	32	1	1	24.1818	1	1	19.1111	0.343244	0.549428	260552	146336	121303	335010	328340	79494	106763	72298.8	59340.2	101728	130768	21857	3, 2	2.9415622813488, -0.661507700067347	0.00936123574638259, -0.00114093580259578	3182.41	1061.81	66.9526	78.36, 36.76	20700.6	65586.5	77804.2	44714.8	22490.7	35833.2	46330	30357.3	36445.4	309101	79491.5	71721.9	61645.1	98187.4	377500	34927.8	47918.9	83974.2	56433	130691	30843.8	94742.6	324328	59535.2	31324	478909	240161	528012	24354.6	81171.1	95788.9	68859.8	51778.4	434081	34584.5	100783	294430	55416.8	80449.2	289719	563599	406275	646586	433778	77442	155555	55184.6	86360.4	38503.9	137927
AT1G48620	3766	RVDAGGASSVAPPPPPPTNVESGGEEVAVK	[22] Phospho (S)|	AT1G48620.1	| Symbols: HON5 | high mobility group A5 | chr1:17974148-17976301 REVERSE LENGTH=479	24	12	0.00937742	0.0445502	26	0.0499208	0.182828	10699.2	32810.7	88619.9	137292	101579	66345	9793.38	22131.2	29388.9	26139.1	44725.4	44961.5	24	20	1	1	24.1818	0.0607067	0.431596	16	0.0211885	0.22065	190359	149204	79742.3	209032	196378	79989.8	29872.9	31110.8	35022.5	27505.6	25617.7	57110.8	3	-0.680236	-0.00200697	2950.41	984.476	48.98	56.45	285.52	40044.5	2265.5	201.371	0	23076.7	75071.7	283.75	0	148476	13466.5	118815	73721.9	156746	170108	81301.4	141013	154274	41276.1	199090	11674.7	45997.9	152374	662.749	116958	262438	190357	251287	130757	180341	112799	125861	73763	253255	20848.4	103689	168161	26270.9	181158	177982	185572	291417	236274	197045	123845	228347	61485.1	9752.55	2036.56	246685
AT1G32130	8707	YGGDAGDRSPTHYPQAEEGEDEDEVNNLFK	[9] Phospho (S)|	AT1G32130.1	| Symbols: IWS1, ATIWS1 | Transcription elongation factor (TFIIS) family protein | chr1:11559146-11561786 REVERSE LENGTH=502	24	16	0.0840159	0.165253	26	0.0569229	0.188321	495.004	99.1844	41978.4	86636.7	51903.2	59699.8	251.77	51.6755	25728.6	41302.4	34210.6	59083.1	24	32	1	1	24.1818	0.14176	0.547246	16	0.050971	0.251995	81156.1	31009.1	43120.6	84913.6	82519.4	16561.8	31564.9	23074.4	41978.4	18173.8	18425.7	16106.3	3	0.283987	0.000970778	3418.39	1140.47	63.4732	42.52	0	31.6184	556.053	897.341	29.7664	67.5843	200.203	0	245.567	112579	143.124	96830	94.5336	95347.7	165704	51591.2	33903.8	39059.1	124.128	116526	0	336.005	177866	897.73	6307.95	120907	117752	155919	4894.74	20891.5	1539.74	647.129	9816.56	122151	0	2261.1	127068	33.0879	38779.4	87033.2	127681	86161.2	100952	119233	34138.3	75754.9	655.11	571.913	140.66	64879.7
AT4G22350	23606	SDSPPPPLGFNNPLLPFANAYDDDNNQQNK	[3] Phospho (S)|	AT4G22350.2	| Symbols: | Ubiquitin C-terminal hydrolases superfamily protein | chr4:11804073-11806939 REVERSE LENGTH=539	24	12	1	1	24.1818	0.786277	0.811187	71.7961	239.26	1993.51	9177.05	317.849	4133.53	46.0341	170.711	1848.82	12124.8	247.694	4078.36	24	32	1	1	24.1818	0.0244773	0.423896	12	0.0307976	0.224111	40460.8	4418.51	533.286	47243.9	16545.8	145.042	24666.4	4143.18	478.146	19839.3	9519.66	51.7894	3	0.831755	0.00281007	3378.49	1127.17	85.5601	40.26	0	9.75126	161.727	43.9097	33.7119	127.527	747.644	48.1584	18.9949	9382.46	76.8256	440.491	48.7761	121.006	36445.2	96.0282	45.9431	70.1546	0	565.543	0	55.1676	8211.88	0	0	33468.3	1664.96	86249.2	0	0	598.033	0.292561	233.149	16842.6	26.2778	84.1951	1967.28	55.3866	0	14885	43537.1	83309.7	30818	35110.6	80.1908	174.35	137.985	31.8212	127.451	282.91
AT2G35830	31410, 24883	AKSPVEVNLIPIEATPENFAEYGQVIEASR	[N-term] Acetylation (N Terminal),[0] Acetylation (N Terminal),[3] Phospho (S)|	AT2G35830.2	| Symbols: | unknown protein; FUNCTIONS IN: molecular_function unknown; INVOLVED IN: biological_process unknown; LOCATED IN: cellular_component unknown; BEST Arabidopsis thaliana protein match is: unknown protein (TAIR:AT2G35810.1). | chr2:15052302	28	16	0.034243	0.0929704	22	0.107604	0.229496	29.6937	0.811886	23.5235	134.826	484	46.2117	13.2569	0.78201	10.0891		350.012	46.1042	24	20	1	1	24.1818	1	1	19.1111	0.695245	0.810488	149.257	245.021	62.5011	272.934	177.483	131.297	70.7408	51.9619	33.1681	113.918	56.8478	58.5865	3, 3	0.359630365835887, 0.511253543692673	0.00122010143513762, 0.00173450643114847	3392.66	1131.89	83.5649	39.26, 38.68	0	49.9442	4.74691	34.39	0.0298763	0	1.5939	0	44.7718	0	0.00786522	35.0113	14.3028	119.066	150.585	0	0	0	254.654	1171.45	25.8958	0.107495	92.3159	0	0	141.167	103.513	344.169	8.18044	0	296.983	0	0	193.059	0	95.6692	29.333	0	62.5416	0	302.414	453.847	120.635	234.331	0	0	0	222.267	21.8553	149.767
AT2G32120	8880, 8880	LMPEPTAIALLYAQQQQMTTHDNMGSGSER	[2] Oxidation (M),[18] Oxidation (M),[24] Oxidation (M),[26] Phospho (S)| [2] Oxidation (M),[18] Oxidation (M),[24] Oxidation (M),[28] Phospho (S)|	AT2G32120.1	| Symbols: HSP70T-2 | heat-shock protein 70T-2 | chr2:13651720-13653411 REVERSE LENGTH=563	24	16	0.0118773	0.0511927	26	0.0319594	0.155442	271.078	228.328	33452	60695.4	28548.2	18063.2	117.566	118.098	19109.4	20031.4	21130.3	17713.2	24	32	1	1	24.1818	0.0373082	0.423896	16	0.0079366	0.22065	92776.6	39551.3	37460.7	103783	80255.5	16096.3	31451.6	19100.1	33920.9	35113.9	14375.6	15858.8	4, 4	0.685416365311504, 0.685416365311504	0.00236160133272278, 0.00236160133272278	3445.5	862.383	70.4403	34.78, 31.56	94.2135	516.214	426.886	46.9996	0	111.466	464.519	108.998	0	77387.5	371.713	53504.6	2544.16	104044	86249.9	28121.6	24366.1	23658.8	489.549	89765.4	278.95	697.836	53487.2	4.43609	13619.8	126187	132107	169586	22382.2	62959	9010.02	7397.96	14417.5	103972	305.757	10467.6	138964	105.204	35265.5	55992.1	138987	184887	90794.9	107408	39947.8	82871.4	445.976	218.08	48.9148	63672.1
AT4G11740	8625	EAPVNDDDEMDIDDVIPAPQSPLSMFNAAR	[10] Oxidation (M),[24] Phospho (S),[25] Oxidation (M)|	AT4G11740.1	| Symbols: SAY1 | Ubiquitin-like superfamily protein | chr4:7071955-7075256 FORWARD LENGTH=564	24	12	0.147376	0.253514	26	0.464899	0.539023	83.2245	124.61	37269	63595	6342.46	45263.6	73.4613	14.161	33944.8	81788	4579.84	45155.1	24	32	1	1	24.1818	0.254421	0.705362	16	0.237448	0.463147	177931	47473.7	43793.1	205521	147990	6219.06	89526	46145.8	43398.6	75993.1	74246	5893.67	3	0.133357	0.000451202	3383.42	1128.81	69.6897	33.18	0	156.686	9.76314	0	0	148.628	125.598	99.6031	145.879	172665	74.3961	13289.4	169.987	8017.8	245697	204.253	461.387	1762.62	0	10922.3	0	173.367	135574	43.7385	96.0587	447678	119267	322420	192.634	2715.61	1481.6	268.766	852.843	232050	108.552	681.081	130590	0	954.889	187828	281722	351578	287213	264106	1816.45	38825.7	81.1707	888.039	16.9534	23890.1
AT1G22530	28743, 13017	EILQSESFKEEGYLASELQEAEKNALAELK	[7] Phospho (S)|	AT1G22530.1	| Symbols: PATL2 | PATELLIN 2 | chr1:7955773-7958326 REVERSE LENGTH=683	12	16	1	1	24.1818	0.863558	0.875836	473.312	191.647	274.387	235.718	382.397	349.363	141.117	81.7883	89.8966	68.2683	203.786	237.275	16	12	1	1	24.1818	1	1	19.1111	0.369217	0.567875	216.691	1102.52	310.692	245.971	421.365	319.36	113.374	802.078	106.067	116.231	144.995	77.6558	4, 3	1.61559513233816, 0.879709055834735	0.00561526680940005, 0.00305757362366421	3475.67	869.925	89.2183	30.02, 29.34	138.883	723.437	690.122	340.808	51.0936	420.915	192.108	102.47	181.681	560.838	398.117	64.295	167.002	295.8	277.788	289.95	79.3351	244.545	304.159	964.717	16.1651	812.42	207.735	27.9342	0	464.657	352.213	4.214	45.6819	124.35	4303.74	413.712	262.814	407.965	128.694	470.093	517.203	126.777	48.4219	69.904	538.364	327.194	249.544	548.066	764.62	123.231	214.993	518.093	178.567	365.785
AT5G51300	5008	MLQSGMPLDDRPEGQRSPSPEPVYDNMGIR	[1] Oxidation (M),[6] Oxidation (M),[17] Phospho (S),[19] Phospho (S),[27] Oxidation (M)|	AT5G51300.1	| Symbols: | splicing factor-related | chr5:20849881-20852295 REVERSE LENGTH=804	24	12	0.0465553	0.113302	26	0.367173	0.456075	15949.3	44651	56426.1	85257.5	66860.6	32782.6	10539.4	22450.6	14627.9	18137.4	25369.8	15476	28	32	1	1	24.1818	1	1	19.1111	0.243593	0.469223	153135	146483	108147	139556	173422	86862.7	33074.5	20153.8	38517	18770.9	30388.2	38225.2	3	0.332178	0.00118903	3579.49	1194.17	51.192	27.14	241.295	44733.6	18689.2	133.065	0	56192.6	76459.1	1301.21	48.3731	61037.6	68924.2	67325.9	84794.5	117212	98213.2	38950.4	86654.8	25900	91403.5	126589	23549.4	44424.2	51798.7	2124.92	111015	257350	194197	134996	68115	111946	188567	178026	85702.8	168174	23747.2	157097	187738	64004.3	105362	134786	125295	192780	162099	162019	112105	257465	116485	50143.6	2995.08	177827
AT4G29810	16646, 6215	IISQLEPEVLSPIKPADDQLSLSDLDMVK	[11] Phospho (S)|	AT4G29810.2	| Symbols: ATMKK2, MKK2, MK1 | MAP kinase kinase 2 | chr4:14593299-14595241 REVERSE LENGTH=372	24	16	0.0833729	0.164424	22	0.249292	0.354992	422.524	212.959	574.861	1765.94	1285.91	644.941	127.916	25.8844	360.098	1568.49	719.986	439.625	24	20	1	1	24.1818	1	1	19.1111	0.300404	0.516062	23130.4	1935.35	552.653	286396	2647.06	1012.11	22011.8	539.586	190.976	280464	1121.74	570.383	3, 3	0.878011526827526, 0.303910620500578	0.00287342459887441, 9.99454203338246E-4	3272.65	1091.89	80.9309	84.01, 62.82	182.349	502.521	746.987	258.241	212.888	268.838	226.045	144.065	282.01	2004.47	323.296	198.58	65.9502	1030.92	5147.56	484.291	401.002	1028.28	428.605	3392.2	294.568	290.173	1519.04	125.606	212.579	3077.42	836.725	111153	371.966	903.787	2682.7	532.751	2142.16	3415.33	267.2	555.822	1091.49	296.098	445.536	1407.95	16010.4	1.12772e+06	4575.86	4603.07	643.864	765.428	280.643	2682.06	278.404	807.344
AT2G28800	6640	AVAKDTVELVEESQSESEEGSDDEEEEAR	[21] Phospho (S)|	AT2G28800.1	| Symbols: ALB3 | 63 kDa inner membrane family protein | chr2:12356669-12359158 REVERSE LENGTH=462	32	12	1	1	24.1818	0.283484	0.385003	221.225	1944.81	36687	53703	33495.9	61427.4	71.4873	1416.34	20539.5	23483.2	22356.8	60874.7	28	20	0.695871	1	22	0.190998	0.624935	16	0.078216	0.297664	106123	54395.5	26349.2	101206	122949	50042.7	47696.5	35771	24692.6	31055.8	35780.7	49152.5	3	-0.225274	-0.000737848	3275.34	1092.79	54.092	68.47	0	292.712	0	149.737	0	528.464	3361.15	0	0	79466.9	418.013	64218.8	2644.4	61504.9	96544.8	18103.8	38658.3	38929.7	287.92	94711.3	54.7964	552.655	122302	0	4349.41	259429	120869	140899	5069.3	69539.4	2452.79	8342.59	3325.66	188317	17.7094	4849.51	100351	179.018	27680.7	92373.7	105655	179115	186109	131320	21057.1	153311	940.765	839.762	0	148348
AT4G15410	4511	TFADLNRSPADGEGSDSDEANEYYTGGQK	[15] Phospho (S),[17] Phospho (S)|	AT4G15410.1	| Symbols: PUX5 | serine/threonine protein phosphatase 2A 55 kDa regulatory subunit B prime gamma | chr4:8814868-8816596 FORWARD LENGTH=421	24	12	0.0131037	0.0534303	26	0.0982681	0.222091	823.126	2003.11	33851.4	120165	50751.9	48956.3	584.064	1321.18	17025.7	49261.4	27888.8	40855.4	28	32	1	1	24.1818	0.429056	0.888461	16	0.0600228	0.263934	152401	111729	65105.9	144862	166807	60021.8	49811.7	24595.5	38457.6	10263	20379.2	51475.8	3	0.536619	0.00174575	3253.24	1085.42	53.8456	60.26	0	1986.56	332.057	150.765	0	4570.58	1260.32	178.419	78.7374	59572.6	2724.76	87048.4	19832.7	150065	199031	28882.4	102680	63990.8	12597.1	124005	2415.36	16756.1	130094	19.0151	85601.8	335666	146388	149324	45022.3	109855	79111.5	132961	45927.8	190791	3329.52	72058.3	171196	13840.2	130614	143706	174255	130874	157983	174890	117983	216372	23602.6	2840.81	3.03842	213641
AT2G35050	9765	VNEYSVSSVSSDSMVPDQALKEEAPISMK	[13] Phospho (S),[14] Oxidation (M),[28] Oxidation (M)|	AT2G35050.1	| Symbols: | Protein kinase superfamily protein with octicosapeptide/Phox/Bem1p domain | chr2:14769708-14774796 FORWARD LENGTH=1257	24	12	0.134109	0.232154	26	0.0988751	0.222729	273.769	572.078	27166.9	48769.2	28904.3	32850.7	268.735	317.618	15374.4	15437.8	23492.8	32120	28	32	1	1	24.1818	0.419379	0.888461	16	0.229412	0.458365	68932.7	35624.7	41681.8	60804.5	83210.7	25745.7	26021	13351.2	32792.3	12633.2	15199.4	24595.4	3	0.383858	0.0012431	3238.43	1080.48	57.9493	57.76	0	542.505	5.03393	0	0	393.77	1189.25	133.219	60.943	47986.4	0	59020.1	1600.25	82690.8	67837.9	17482.7	27065.5	16355.5	586.503	98472.8	202.263	730.64	64970.7	0	1577.03	126006	112185	93273.6	11622.2	47295.3	13999.4	15414.9	18320	83094	0	18265.2	106444	335.776	34333.1	46499.9	90638.9	71745.9	87908.6	73863.9	49120.6	121950	956.411	1344.77	0	74935.9
AT3G05900	658, 20450	VVPTNQDSDTEPKKETEGDVPSPADVIEK	[8] Phospho (S)|	AT3G05900.1	| Symbols: | neurofilament protein-related | chr3:1761408-1763854 REVERSE LENGTH=673	28	12	0.467725	0.635747	26	0.530458	0.597912	316401	473072	663421	646105	728891	528004	109811	160287	188609	119625	114999	178631	28	32	1	1	24.1818	1	1	19.1111	0.162324	0.391315	1.05186e+06	1.06928e+06	982952	1.0962e+06	1.19607e+06	679116	71099.2	58632.8	236311	149439	95829.8	168607	3, 2	0.563549119397268, -0.617089375316701	0.00180531602245537, -9.30965468342038E-4	3203.48	1068.83	54.1161	50.47, 22.73	152903	498222	513083	101398	83622.2	591162	838828	378675	56898.1	678549	623874	711717	1.24606e+06	624396	875100	464695	620228	726843	610683	1.05121e+06	526827	429160	874746	280105	907380	1.22332e+06	1.18105e+06	1.07854e+06	869029	1.13385e+06	1.12658e+06	1.12803e+06	834851	1.12308e+06	362493	1.34289e+06	1.35985e+06	866577	1.41344e+06	862739	1.28812e+06	820506	1.44491e+06	1.04543e+06	1.04507e+06	1.24888e+06	801811	591191	263141	1.06032e+06
AT5G64850	7259	DASRASLGNEEELINPFHDQPPVDTAKPK	[3] Phospho (S)|	AT5G64850.1	| Symbols: | FUNCTIONS IN: molecular_function unknown; INVOLVED IN: biological_process unknown; LOCATED IN: plasma membrane; EXPRESSED IN: 22 plant structures; EXPRESSED DURING: 13 growth stages; CONTAINS InterPro DOMAIN/s: RPM1-interacting protein	24	12	0.0121998	0.0524308	22	0.0260186	0.141731	1467.4	2895.4	31851.8	106267	58379.3	87645.8	1366.28	2830.16	17321.4	25648.2	35471.6	81940.5	24	32	0.974062	1	22	0.044008	0.423896	16	0.0207815	0.22065	62585.7	34847.9	22111.6	84153.6	74397.8	15407.6	14773.1	16920.1	18870.6	8011.35	15653.2	14353	4	0.274915	0.000894718	3254.53	814.639	66.5544	45.38	0	4199.6	140.129	62.4681	0	77.7813	8555.71	52.7042	166.544	67992.2	542.824	79554.7	11002.7	109927	156185	82966.6	75990.1	73478	6161.15	152620	1258.11	5705.23	169586	0	23476	66923.4	78664.9	106452	37412.3	40235	7745.54	6166.63	22166.8	97925.7	778.453	8911.49	78413.9	342.573	66835.4	75018.4	101677	93083.8	102344	99222.6	39333.5	56691.4	2203.44	981.276	0.258352	58445.2
AT5G47210	7347	GNWGTTEDDIPPTSEEPTTEVEKSPVAEK	[19] Phospho (T)|	AT5G47210.1	| Symbols: | Hyaluronan / mRNA binding family | chr5:19169222-19171012 REVERSE LENGTH=357	24	16	0.0102825	0.0483861	26	0.0194198	0.131626	8790.8	7585.81	94080.1	128628	111715	87334.7	8331.97	4153.85	33310.6	24029.1	43148.5	62096.2	28	32	1	1	24.1818	1	1	19.1111	0.15409	0.383464	87549.8	62197.9	87101.2	106667	124755	58701.7	13654.9	18974.1	31302.7	22658.3	7439.8	37138.3	3	0.27776	0.000895058	3222.41	1075.15	53.3063	42.41	537.039	33781.3	843.422	1.45622	358.551	9051.61	18715	2218.07	0	90031.3	3783.91	122613	159893	138661	156173	77954.8	141722	159341	33225.5	209112	45182.8	53680	207691	632.611	61691.6	115642	64570.2	125564	70281.4	77000.5	75521.5	35005.8	6668.05	116794	9362.17	140350	135260	63432.6	164130	106440	102754	53342.8	135085	102755	132237	128943	73767.1	2186.13	1097.34	157756
AT5G21160	20875	NNGNISESPPSSSIGFFFGSTPPDSHGPR	[13] Phospho (S),[20] Phospho (S)|	AT5G21160.3	| Symbols: | LA RNA-binding protein | chr5:7198817-7203879 REVERSE LENGTH=833	24	16	1	1	24.1818	0.346052	0.438938	132.552	99.7328	727.065	11349.3	531.657	1726.46	34.9332	49.4989	558.731	16501.5	281.291	1632.25	24	32	1	1	24.1818	0.366376	0.830001	16	0.280843	0.499757	26497.6	1535.57	577.363	29381.6	7748.84	321.162	21382.2	1174.82	269.03	16485.7	4392.42	171.584	3	1.46872	0.00462396	3148.3	1050.44	74.3785	40.74	0	106.218	201.763	89.6761	56.775	61.8236	247.053	33.2797	202.998	2397.33	42.5074	265.424	0	752.269	33149.3	146.354	0	1038.47	58.025	998.67	31.4564	94.2068	3358.7	0	0	15689.7	497.082	89713.1	90.6751	0	660.51	11.5818	433.304	5036.88	48.5833	755.577	927.927	0	159.821	12863.1	28923.1	75580.6	12219.1	17945.4	349.707	481.12	40.8051	632.728	0	289.954
AT1G01320	1940	QSDTSPPPSPASKDTVVDEAGETSHSFPK	[4] Phospho (T)|	AT1G01320.1	| Symbols: | Tetratricopeptide repeat (TPR)-like superfamily protein | chr1:121582-130099 REVERSE LENGTH=1797	28	12	0.0979379	0.183649	26	0.316368	0.41499	113341	177265	212007	330313	369051	275697	57438.3	82211.3	62168.7	50347.6	53540.2	121592	24	16	0.525212	1	26	0.859438	1	24	0.573914	0.732303	290135	243510	267767	352347	346205	260885	23712.8	36788.2	67673.6	43809.4	17318.1	79503.9	3	0.0490079	0.000150814	3077.35	1026.79	51.3793	40.65	35316.4	259085	150078	8883.91	23929.2	221722	389325	74083	3404.14	193941	184381	325720	352590	397287	319529	215588	388848	266691	354322	519381	335811	229052	505712	92327.8	265344	281914	332244	351727	219445	218866	256586	236659	138542	366895	66758.8	353993	341438	308877	476455	348460	278333	306139	351333	334916	307896	390676	364202	224211	52048.9	403077
AT3G05900	4410	AVPTNQDLDTEPKKETEEDVSSPADIIEK	[22] Phospho (S)|	AT3G05900.1	| Symbols: | neurofilament protein-related | chr3:1761408-1763854 REVERSE LENGTH=673	24	12	0.300522	0.44377	26	0.354008	0.445259	3621.96	33801.1	46993.9	109446	59571.4	64817.8	3395.93	31618.8	20043.5	16937.8	33999.8	55098.8	28	32	1	1	24.1818	0.545693	1	16	0.023963	0.224111	119317	106913	63357.7	133058	145617	45506.9	19322.5	15516.6	36516.3	21901.3	16402.6	36298.2	3	-1.40892	-0.00461776	3277.51	1093.51	54.3997	39.79	0	7017.89	226.022	0	0	2182.25	65419.9	0	61.9147	69445.2	2358.32	103315	59788.8	117089	138723	80932.5	101041	66027.6	17072.3	153006	2179.3	9719	119917	0	58731.5	147095	167569	128588	94602.5	124036	70228.4	111286	75508.5	153507	5060.22	90670.7	154271	3428.82	164855	102642	176065	88670.2	143687	125873	120399	192511	26300.7	2589.69	180.445	152957
AT2G15270	17280	VGEISSDEGEDEVEEESVLEPLRPMFNIK	[5] Phospho (S),[6] Phospho (S),[25] Oxidation (M)|	AT2G15270.1	| Symbols: | unknown protein; CONTAINS InterPro DOMAIN/s: Protein of unknown function DUF1168 (InterPro:IPR009548); Has 1930 Blast hits to 1364 proteins in 219 species: Archae - 0; Bacteria - 44; Metazoa - 762; Fungi - 280; Plants - 96; Viruses - 3	24	16	0.282497	0.417567	26	0.10674	0.229496	201.062	28.017	106.476	1713.43	405.68	244.423	60.9685	28.0126	36.919	2084.37	259.038	8.80566	24	32	1	1	24.1818	0.32638	0.780686	16	0.119164	0.35086	47637.6	624.193	257.191	107245	3640.85	221.573	41320.5	262.696	122.064	98753.6	2514.24	113.043	3	1.27325	0.00439456	3451.47	1151.5	76.811	39.06	0	140.094	262.031	0	56.0296	0.00440696	0	0	80.6629	68.5024	60.2226	216.515	0	243.4	6371.89	76.7015	161.734	149.18	59.3912	1174.96	239.195	235.618	253.229	0	0	12680.5	265.128	129967	0	0	1141.25	36.6441	333.047	985.835	101.494	618.992	119.392	188.884	101.195	1931.13	23884.2	403062	3549.34	10781.6	193.735	38.7163	555.549	62.9152	108.762	159.065
AT5G14720	6202	YLEQTSAKQPGSPETNVDDLLQTPPATSR	[12] Phospho (S)|	AT5G14720.1	| Symbols: | Protein kinase superfamily protein | chr5:4748212-4752642 REVERSE LENGTH=674	24	12	0.0317585	0.0891545	22	0.0322992	0.155442	834.723	1510.02	43155.1	151546	67868.1	61178.6	588.945	1372.72	25849.1	40970.1	42587.4	59684.9	28	32	1	1	24.1818	0.0373082	0.423896	16	0.015278	0.22065	146888	89215.9	60862.2	154488	171421	41645.5	48801.8	42992.5	54403	21766.8	23340.6	40053.3	3	-0.456437	-0.00147087	3222.51	1075.18	63.8865	38.66	58.4671	455.624	1990.08	0	41.4829	286.263	5625.08	87.2506	244.562	106526	434.921	106408	2161.85	198587	211470	70701.9	125427	90129.2	2120.5	179055	167.358	2317.47	180545	673.666	25257.4	252538	234394	186826	35425.3	98142.4	13396.1	33075.9	49691.6	251773	132.973	19703.7	223483	128.86	98663.5	155314	204966	159009	211753	185344	104013	184575	2493.52	2020.23	271.536	161797
AT2G23140	5633	EGASPSRPASALGASSPGISGNGYGLDAR	[6] Phospho (S),[16] Phospho (S)|	AT2G23140.1	| Symbols: | RING/U-box superfamily protein with ARM repeat domain | chr2:9845696-9849105 REVERSE LENGTH=829	24	12	0.0166843	0.0594953	26	0.154639	0.273172	7946.96	16785.4	34905.9	58496.9	52613	37196	5884.37	10490.7	10903.6	9413.65	16241.3	22856.7	28	32	1	1	24.1818	0.044008	0.423896	12	0.0184608	0.22065	63438.5	80484.5	48699.7	79026.7	104889	28660.8	10778.5	12257.8	20338.3	4108.46	7069.07	17546.8	3	-1.19915	-0.00343105	2861.23	954.752	55.7264	38.59	182.524	25038.8	6413.38	153.203	250.537	21810.9	44400.7	679.406	200.308	50617.4	18861.6	57676.6	47173.8	86191.1	50660.3	32307.9	64828.1	65519.5	39346.8	90360.9	15224.8	31586	79290.8	711.386	37896.7	67583.1	87680.6	85062.1	38970.1	72526.9	67247.2	105392	45922.9	111333	8202.88	70305	94741.5	21549.6	91107.2	73276.4	74536.2	77187.2	108500	95070.1	92647.2	123338	25891.8	8433.46	1342.44	78975.5
AT2G23140	1681	EGASPSRPASALGASSPGISGNGYGLDAR	[6] Phospho (S)|	AT2G23140.1	| Symbols: | RING/U-box superfamily protein with ARM repeat domain | chr2:9845696-9849105 REVERSE LENGTH=829	24	12	0.0166843	0.0594953	26	0.153799	0.272008	21264.7	34459	65855.1	122205	102407	68648.2	14298.7	18962.5	19874.6	31313.2	26587.9	41702.7	28	32	0.799358	1	22	0.111734	0.50705	16	0.0432207	0.239153	141471	117345	83488	157134	182787	67193.8	22631.1	21040.4	30995.4	8890.84	20244.8	37353.8	3	-0.440989	-0.00122651	2781.27	928.098	56.5453	36.11	2297.53	62068.3	20102.1	590.829	2100.23	44669.8	83731.6	7334.2	1081.32	109700	42733.2	99651.4	76109.4	134281	171185	62791.3	120564	121461	77807.7	166414	43943.7	55534	146538	3872.67	97737.5	191802	164441	175844	77530	124382	93535.2	106628	68861.8	193319	15011.8	108779	156401	53760.7	154937	132923	172447	168227	232784	176451	134262	187652	72327	21197.5	4659.32	170591
AT5G64850	6374	DASRASLGNEEELINPFHDQPPVDTAKPK	[6] Phospho (S)|	AT5G64850.1	| Symbols: | FUNCTIONS IN: molecular_function unknown; INVOLVED IN: biological_process unknown; LOCATED IN: plasma membrane; EXPRESSED IN: 22 plant structures; EXPRESSED DURING: 13 growth stages; CONTAINS InterPro DOMAIN/s: RPM1-interacting protein	24	12	0.00189682	0.0227465	22	0.0205282	0.131626	1877.98	3329.7	52527.2	183511	102517	109613	1693.91	3208.48	27820.2	43944	61580.4	105308	24	32	1	1	24.1818	0.044008	0.423896	16	0.00947997	0.22065	113679	62231.4	38938.2	144771	129933	29022	25697.2	32639.3	31984.9	8142.31	25561.3	27220.3	3	0.159454	0.000518946	3254.53	1085.85	66.4971	31.64	108.853	6951.63	449.766	1.66353	0.73376	366.406	12951.7	0.00398946	181.875	109576	119.478	129295	23463	186277	270337	143012	134418	132940	10817.4	264102	2209.14	8585.77	320172	81.0621	38641.6	133596	139102	183720	73335.1	72424.9	12938.2	8620.91	32425.1	184748	271.921	21466.2	133717	297.986	126788	142491	166341	143464	163794	178552	67143.7	110243	4482.26	848.968	124.088	110633
AT5G21160	6139	STSAETIGDGDKDSPKSITSGDNFGNPSK	[14] Phospho (S),[17] Phospho (S)|	AT5G21160.3	| Symbols: | LA RNA-binding protein | chr5:7198817-7203879 REVERSE LENGTH=833	28	12	0.0353875	0.0929704	26	0.173931	0.291812	29646.8	35849.7	40960.6	60813.8	67062.7	55496.1	5103.85	9949.59	8604.42	21900.9	6991.07	9242.74	28	12	1	1	24.1818	1	1	19.1111	0.463276	0.648436	60388.8	71570.9	64658.1	75839.8	85784.4	60507	8463.93	10631	13254.7	1170.21	7204.53	10561.9	3	0.669444	0.00205604	3071.27	1024.76	48.3613	26.21	23639.9	37722.2	38839	18386.2	8982.36	55611.2	44418.3	34386.9	11984.6	33569.7	43298.6	56969	58981.4	49571.4	104685	29283.5	59715.5	68114.7	55925.9	86431.9	57778.4	40136.1	72083.3	54268.8	58449.7	76221.7	65455.1	72964.5	28853	56717.9	107821	67241.5	46284.9	79788.7	28429.5	74276.7	91176	64750.3	76006.4	79090	74176.7	74086.3	106802	80264.3	81946.2	74125.4	75161.5	48339.6	37209.7	81317.4
AT5G11040	12031	LPVLDGSFFTKDPPPGSPSSSRNPSFSEK	[17] Phospho (S)|	AT5G11040.1	| Symbols: TRS120, AtTRS120 | TRS120 | chr5:3495332-3500610 FORWARD LENGTH=1186	24	12	0.000899615	0.0173731	26	0.00742861	0.0875616	122.29	146.046	29955.9	91227.1	40024.9	50140.9	93.9301	37.1528	18417.3	48781.7	28561.3	49961.8	24	32	1	1	24.1818	0.0607067	0.431596	16	0.0154474	0.22065	89876.9	39219.8	28294.7	136820	98267.5	19989.7	44672.3	25949.2	26860.1	43258.6	28008.4	19645.1	3	0.161792	0.000510695	3156.48	1053.17	71.3312	22.22	13.0926	403.495	29.9142	42.6603	110.758	189.42	223.871	60.135	215.713	84918.6	124.065	63708.5	812.355	96550.2	186225	30328.9	51804.2	37560.4	510.314	121597	432.28	313.074	150064	45.1425	4135.66	101254	85681.9	250251	8061.91	35462.1	5164.12	1389.01	13791.6	140292	94.401	4091.17	108826	166.762	47909.1	88869.5	167268	243235	150390	141065	37385.3	64229.7	235.263	777.448	23.2392	78923
AT5G40200	2432	EASANEASLPQSPEPVSASEANPSPSRR	[12] Phospho (S)|	AT5G40200.1	| Symbols: DegP9 | DegP protease 9 | chr5:16070402-16073101 FORWARD LENGTH=592	32	20	0.67399	0.860277	26	0.364438	0.453052	95891.5	96724	83740.2	122591	127301	135723	5274.74	22534.3	16478.5	31917.9	14404.9	17730.1	24	12	0.262201	1	26	0.429056	0.888461	24	0.49962	0.674227	138910	146600	146241	180595	178192	146137	19897.5	18856.6	21744.1	5273.43	13161.2	19124.2	3	-1.2714	-0.0037434	2944.32	982.446	44.7728	140.65	82934	105100	103855	91677	30432.5	118281	129900	108283	30791.3	68322.4	96995	92652	129940	111636	188899	84336.4	105492	95046.2	132600	163782	117777	100299	152061	154811	118852	202868	151489	139584	81755.6	139667	152712	171596	79245.6	189781	83108.5	180076	153343	168438	190113	187734	167097	177438	211803	170999	148427	181537	181516	149509	92301.9	161222
AT5G40200	5989	EASANEASLPQSPEPVSASEANPSPSRR	[12] Phospho (S),[17] Phospho (S)|	AT5G40200.1	| Symbols: DegP9 | DegP protease 9 | chr5:16070402-16073101 FORWARD LENGTH=592	32	12	excl. 0.41181447254103	excl. 0.57391576445033	26	0.415733	0.501828	51151.2	51205.4	53478	79216.8	79344.3	90912.3	5701.59	15496.9	12751.9	23184.2	9500.15	14922.9	28	20	1	1	24.1818	1	1	19.1111	0.632898	0.772067	104728	104686	102315	110076	144457	102589	18780.9	16352.8	21413.1	7220.82	10333.5	10456.9	3	-0.631636	-0.00191025	3024.28	1009.1	43.9342	97.07	39558.5	64995.3	55571.4	44479.7	5725.8	64582.4	74977.2	59536.1	9747.46	47219.4	55366.4	85903.3	69153.4	80767.9	121655	42100.4	72344.2	55244.8	81711.1	101623	78798.2	61803.9	99756.5	111177	92080.4	152941	116450	121794	40375	88891.3	109591	139085	50415.9	135448	38354.2	118050	127036	125821	102618	125973	93988.3	117726	166239	128205	125452	157932	108508	118106	71788.7	111952
AT2G07360	2769, 5085	YQSTYEGYGSPIREEPPPPYSYSEPQSR	[10] Phospho (S)|	AT2G07360.2	| Symbols: | SH3 domain-containing protein | chr2:3047623-3057099 REVERSE LENGTH=1198	24	12	0.011187	0.0487832	26	0.0307332	0.154491	30366.8	36354.2	152254	313690	237753	190334	4557.57	14191.2	63462.4	70704.7	121170	142368	28	32	0.721929	1	22	0.171714	0.598993	18	0.00859537	0.22065	312673	283634	180123	397491	480036	109360	71725.1	54955.5	97932.7	36010.6	37847.5	74738.4	3, 2	-0.036488080038791, -0.0533778040629666	-1.21995509289263E-4, -8.53863700740476E-5	3343.43	1115.49	56.0671	86.1, 57.42	21058.5	31792.7	42355.2	26260.9	9140.78	26815.4	76058.2	33402.6	13446.8	314434	48965	294969	89456	390933	419735	177655	266439	308268	54688.5	550317	37737.7	58489.1	474816	37696.3	148353	438979	394360	452559	129113	325705	217441	202198	191415	481408	21628.1	235906	433447	29509.9	485913	323290	423058	357702	559570	476149	379018	505408	47349.7	37005.7	20141.2	332943
AT2G20960	17110	KIEPSSNVDSLPVSPSLALYSGGDYFAR	[14] Phospho (S)|	AT2G20960.1	| Symbols: pEARLI4 | Arabidopsis phospholipase-like protein (PEARLI 4) family | chr2:9007089-9009611 FORWARD LENGTH=748	24	12	0.092135	0.180033	26	0.174713	0.292052	104.835	143.096	532.336	5972.05	741.634	803.037	40.1752	68.7546	272.806	6484.5	399.879		24	32	1	1	24.1818	0.0567252	0.431596	16	0.0811107	0.300872	20022.5	2209.73	1184.71	34420.2	6075.94	373.202	15463	1634.85	1179.36	27076	3141.06	280.568	3	0.460736	0.00140453	3048.45	1017.16	74.753	85.83	6.94386	175.2	71.3971	165.798	0.806958	253.767	267.837	49.9737	16.4165	1083.82	113.218	915.892	0	496.971	20729.4	2175.54	486.346	782.481	29.5043	1412.92	0	0	803.037	0	0	9211.77	3088.33	66149.5	1640.24	876.49	767.043	181.009	492.7	8731.39	5.34778	0	2364.07	0	297.933	2296.76	20602.7	114484	12502.1	10389.3	64.1052	1348.2	9.02126	232.865	48.8195	1202.1
AT1G09780	5333, 3553, 1213	AHGTAVGLPSEDDMGNSEVGHNALGAGR	[17] Phospho (S)|	AT1G09780.1	| Symbols: | Phosphoglycerate mutase, 2,3-bisphosphoglycerate-independent | chr1:3165550-3167812 REVERSE LENGTH=557	28	16	0.0707346	0.14548	24	0.279468	0.381646	259684	249979	291206	446898	460246	411544	75744.7	76152.8	64256.3	45020.8	58741.9	94227.9	24	20	0.333479	1	22	0.257956	0.705362	20	0.356827	0.560177	355586	298948	284273	404298	393868	316377	29548.1	32348.9	57417.5	33736.9	18457.4	80615.3	3, 4, 3	0.132990075817318, -0.147821833947013, -0.445860781746302	3.72133880773617E-4, -4.16000633777003E-4, -0.00125474270498671	2798.21	933.743	53.8827	61.82, 27.62, 61.36	145382	419604	357637	116112	60003.2	352614	391506	195791	49411.4	327587	315193	328274	435566	519007	482859	334718	451006	491502	405012	608420	336052	332972	599176	302484	295877	356183	387479	448280	290111	275281	378390	263319	209548	368202	116705	344420	370348	305620	462104	312450	446825	395813	385365	397649	351561	440896	349224	256593	138835	520856
AT2G20790	8553	RKGDGDDEESEDESAENVVNVEDFLVQK	[10] Phospho (S)|	AT2G20790.1	| Symbols: | clathrin adaptor complexes medium subunit family protein | chr2:8950162-8952613 REVERSE LENGTH=613	24	16	0.276301	0.409422	22	0.121575	0.242713	780.881	446.773	17738.8	58509.2	7892.72	26143.6	326.17	172.941	14969.7	64481.2	4622.79	25908.3	12	32	1	1	24.1818	0.016783	0.423896	16	0.0402928	0.239153	139957	40500	14574.7	135115	112975	7299.85	69567.4	35612.8	14321.5	50866.2	58119.8	6875.03	3	0.393565	0.00127176	3231.37	1078.13	73.8705	57.96	1166.29	111.781	1488.48	356.968	0.0455315	495.315	448.753	842.977	160.943	77158.5	1023.68	10026.8	324.222	19132.8	200596	7647.66	6660.55	11485.8	301.703	19323.4	459.886	150.283	77960.1	320.481	0	215400	46810.9	296374	1244.14	13434.7	2651.68	2327.84	1406.56	182679	73.2704	653.031	57537.1	35.5135	3655.85	112457	238419	185927	210371	216342	2304.44	22884.8	303.352	643.052	329.352	27923.7
AT5G59010	22572	STHNEASDLDNGTDDLPSFTEFSFDQLR	[13] Phospho (T)|	AT5G59010.1	| Symbols: | Protein kinase protein with tetratricopeptide repeat domain | chr5:23820578-23823099 REVERSE LENGTH=489	24	20	1	1	24.1818	0.865503	0.877215	1855.18	1301.4	1115.4	6405.6	1961.18	2127.16	244.924	248.352	303.302	7475.55	550.559	937.406	24	32	1	1	24.1818	0.0709993	0.449161	12	0.192079	0.420049	18709.5	3890.96	989.237	26232.6	3599.36	747.574	16118.5	1536.63	550.525	19866	918.942	130.176	3	0.275631	0.000892311	3237.34	1080.12	82.5273	57.23	2212.49	2339.62	1394.12	1474.49	1084.4	2035.78	1142.42	942.981	1106.53	1248.53	2007.93	1111.25	102.773	1792.15	22889.9	792.483	147.88	695.898	2885.67	2881.14	1382	3976.57	1468.86	936.059	504.922	6483.4	3380.36	83021.8	156.917	2735.6	5067.71	9316.93	830.506	1504.05	412.386	427.028	2640.29	477.247	1052.71	2748.87	16167.2	84961.5	4263.37	4629.16	855.416	4649.51	660.354	1082.43	786.477	461.039
AT1G20200	2724	TQDVEMKDNNTPSQSIISSSTSTMQNLK	[6] Oxidation (M),[13] Phospho (S),[24] Oxidation (M)|	AT1G20200.1	| Symbols: EMB2719, HAP15 | PAM domain (PCI/PINT associated module) protein | chr1:7001409-7004154 REVERSE LENGTH=488	24	12	0.114666	0.204938	24.6667	0.40739	0.494145	62391.7	71705.6	88605	133483	103814	64215.2	13916.1	23929.2	20181.4	31813.8	22712.4	1881.3	24	20	1	1	24.1818	1	1	19.1111	0.251219	0.476966	280212	247536	174410	288715	233988	199901	35157.9	23316.3	33361.7	58623	29163.2	49448.2	3	-0.0712066	-0.000227533	3195.39	1066.14	49.1506	56.94	59921.8	90580.5	73950.2	25114.5	21394.5	103781	120478	41168.9	14358.8	97266.4	83481.5	127970	119948	102509	207413	110540	113470	65327.5	91839.7	169618	88469.9	67683.4	61217.6	63744.5	232383	398877	295129	284523	190149	295081	290807	237062	166115	248615	91287.6	197442	249792	159119	218751	233900	238066	464143	246075	242975	153604	293297	263947	158851	80491.7	296316
AT2G43160	3675, 3675	KFSEQNIGAPPSYEEAVSDSRSPVYSER	[3] Phospho (S),[26] Phospho (S)| [3] Phospho (S),[22] Phospho (S)|	AT2G43160.3	| Symbols: | ENTH/VHS family protein | chr2:17948884-17953267 FORWARD LENGTH=895	24	12	0.0477357	0.114395	26	0.108424	0.22992	126.065	551.47	84998.7	173730	126566	102688	58.3401	321.102	51415.4	43796.7	75043.6	102324	28	32	1	1	24.1818	0.22579	0.660988	16	0.00952531	0.22065	198927	139708	83701.4	215449	295864	68850.3	70593.8	69945.6	73757.8	36715.5	51424	68300.8	3, 3	0.15586777629468, 0.15586777629468	5.12555798195535E-4, 5.12555798195535E-4	3288.4	1097.14	56.9372	55.53, 50.9	0	189.649	178.999	9.54679	0	241.916	1193.54	218.956	17.1299	201666	326.619	219807	3176.05	212328	245885	100105	136600	209078	371.302	296548	267.857	725.389	307336	2.1616	33090.3	328091	285111	327192	21149.3	167605	36235.9	33444	59544.7	401710	1151.46	29343.5	304046	264.855	144018	175420	311552	230806	349584	286219	155964	391688	1024.67	571.287	53.3599	273752
AT1G70320	7592	ASDNSVSASSSTAERESDEDSSNALAVR	[11] Phospho (S)|	AT1G70320.1	| Symbols: UPL2 | ubiquitin-protein ligase 2 | chr1:26488745-26501281 REVERSE LENGTH=3658	24	12	0.0423042	0.103806	24	0.0835112	0.212733	3443.82	4386.28	22385.8	43411.9	28333.3	21254.2	2579.97	2667.39	10215	11595.8	13915.9	15326.5	28	32	1	1	24.1818	0.484423	0.959208	16	0.0405884	0.239153	47866.5	43728.9	29311.6	56088.1	66533.5	23647.4	11416.3	9736.79	15377.3	2632.98	7274.71	16481.6	3	-0.665637	-0.00194447	2921.21	974.745	43.7599	49.8	755.904	11174	1224.07	621.299	633.558	4405.23	11924.4	581.908	296.222	50277.4	2609.05	42262.7	16483.9	52445.4	62280.6	22801.8	36119.8	36958.5	8828.27	63854.9	3691.67	11848.7	51222.7	691.204	23392.6	76130.4	63768.6	57540	18500.8	51663.9	29975	32526.9	26032.1	78446.4	3396.07	29266.6	72532.2	12051.3	53957.9	63962.2	53494.2	52938	55946.8	63704.7	58664.1	87818.4	18678.9	2410.38	1816.99	71683.2
AT1G30470	12953	SRDSDDDDYHDRDYDVAALANNLSQAFR	[4] Phospho (S)|	AT1G30470.1	| Symbols: | SIT4 phosphatase-associated family protein | chr1:10779423-10786415 FORWARD LENGTH=811	24	16	0.230119	0.359062	24	0.521047	0.589523	53.1207	40.4078	2084.43	26476.9	350.102	5242.34	9.23309	17.8331	1938.07	35076.8	196.575	5181.03	24	20	1	1	24.1818	1	1	19.1111	0.269574	0.492016	58591.7	3775.49	231.802	84099.4	26920.9	373.429	45460.2	3345.42	120.346	49326.7	18142.9	205.576	3	0.122808	0.000408137	3323.38	1108.8	79.6198	47.11	43.8876	0	62.3537	0	40.7136	71.1416	0	9.36835	0	7897.23	250.204	147.987	42.2977	136.326	105411	164.301	196.497	0	277.152	721.142	52.0116	68.7739	15604.4	53.8468	167.385	57559.9	212.263	234913	105.684	55.3365	1253.83	69.5659	370.067	17128.7	35.8586	236.631	569.348	85.3683	123.974	25785.1	89586.3	220902	30613.2	76887.7	129.564	53.0172	0	784.155	184.251	151.881
AT2G30930	16468, 16468	ATSALSEAKESVTSTAESVTASLTDAEK	[11] Phospho (S)| [6] Phospho (S)|	AT2G30930.1	| Symbols: | unknown protein; FUNCTIONS IN: molecular_function unknown; INVOLVED IN: biological_process unknown; LOCATED IN: chloroplast, plasma membrane, membrane; EXPRESSED IN: 24 plant structures; EXPRESSED DURING: 14 growth stages; BEST Arabido	24	16	0.0756736	0.154782	26	0.35339	0.444856	53.1626	35.117	78.3508	457.576	380.657	125.32	9.78545	17.8543	8.56301	431.501	366.464	0.450426	24	20	1	1	24.1818	1	1	19.1111	0.118238	0.35086	10040.8	282.274	129.429	58676.6	354.51	365.249	9739.67	123.39	63.8653	54822.8	179.184	146.716	3, 3	2.42330915948185, 2.42330915948185	0.00693871515613864, 0.00693871515613864	2863.33	955.45	84.0598	44.66, 43.1	0	68.5923	55.8741	35.0214	84.6538	20.4183	34.2588	1.13706	60.8884	101.717	77.8024	72.9955	0	131.524	1429.03	117.766	151.977	0.707131	27.8473	1113.42	0	124.869	125.77	0	112.206	973.548	85.57	48993.3	39.4439	0	300.889	77.7391	127.003	623.466	0	248.191	110.766	29.3291	0	660.135	7110.62	168259	462.86	812.988	107.784	34.4065	0	629.682	343.184	122.88
AT2G34970	2601, 2601	DKLSEITQAIDDDDTDDESVVPTSGELK	[19] Phospho (S)| [15] Phospho (T)|	AT2G34970.1	| Symbols: | Trimeric LpxA-like enzyme | chr2:14746340-14748532 FORWARD LENGTH=730	24	16	0.00477912	0.0341661	22	0.0226876	0.133278	440.409	145.553	19149.9	166352	11434.2	57359.6	291.253	88.5568	14204.6	204792	5421.12	57188.8	24	32	1	1	24.1818	0.0107821	0.423896	16	0.0152133	0.22065	337396	96887.7	21026.5	418416	254815	6164.97	200464	84805.2	19759.3	187342	139817	5462.66	3, 3	0.134813435523411, 0.134813435523411	4.19858285567898E-4, 4.19858285567898E-4	3114.37	1039.13	67.2096	42.74, 39.0	191.825	1309.15	197.963	62.7021	17.7227	146.772	395.607	22.1089	180.167	74970.2	178.505	14675.8	5744.82	9540.66	628095	22151.1	5622.38	21824.7	1426.48	19742	2743.65	317.617	171737	24.2087	10604.5	588342	45274.3	1.01175e+06	31014.1	31842.5	1538.87	4022.14	11595.3	435440	1701.45	2045.27	80290.2	68.9239	12015.6	188462	754644	718542	413057	568011	6285.39	31907.8	965.936	1102.27	53.611	22538.1
AT1G09160	9082	CAVCQIDESPSEDLSSNGGSIISSASKR	[26] Phospho (S)|	AT1G09160.2	| Symbols: | Protein phosphatase 2C family protein | chr1:2953199-2955059 REVERSE LENGTH=428	24	12	0.0507659	0.115075	26	0.0312356	0.154748	493.017	2736.4	29764.6	44164.1	34534.5	27100.9	363.34	2022.8	14394.9	6302.83	19135.6	25346.9	28	32	0.974062	1	22	0.111734	0.50705	16	0.0214233	0.22065	45026.3	32633.1	21459.5	55195.5	70290	16865.7	13058.9	11818.5	14413.3	4474.84	5875.82	14808.8	3	0.217359	0.000659316	3033.31	1012.11	56.5141	40.12	116.8	1219.54	142.708	0	0	1239.03	6739.85	230.31	0	60867	1448.67	47259.8	9483.12	50049.9	48558.8	29596.7	48451	54608	3841.8	78526.6	1161.69	3415.6	77759.2	127.976	12988.5	53701.5	63555.7	78700	16186.1	40245.3	14577.5	16767.8	15689.1	75885.7	918.275	20930.6	62397.7	1591.42	67705	50578	55208	47291	73346.5	77142.6	52907.4	77763.3	5288.74	978.896	35.605	61159.4
AT1G72340	10463	SSNSPPMADTTRGPFQNPDSISAYYQTR	[4] Phospho (S),[7] Oxidation (M)|	AT1G72340.1	| Symbols: | NagB/RpiA/CoA transferase-like superfamily protein | chr1:27236898-27238482 FORWARD LENGTH=382	24	12	0.0256047	0.0772296	22	0.0625491	0.193405	680.492	2551.5	21295.1	79220.9	30399.9	22044.8	346.725	2355.86	12215.7	46143	20157.6	20946.4	28	32	1	1	24.1818	0.149182	0.547246	16	0.00812115	0.22065	87726.5	53700.2	36781.4	101498	116623	23177.4	30014.5	20617	28684.3	14164.7	21651.7	22316.7	3	0.377776	0.0012026	3183.36	1062.13	61.4942	37.72	181.326	1346.94	513.206	0	0	279.49	7262.24	112.782	122.419	51778	280.699	50565.9	3728.42	83173.6	170119	28670.5	34920.7	30098.1	2206.7	87513.7	1781.15	1552.59	63934.4	647.322	18131.1	168311	101733	130778	19679.8	67882.6	24641.7	20998.6	26232.6	128746	1415.37	24180	121236	294.166	71186.4	83608.1	127487	123711	161400	120373	57509.4	127209	2383.14	87.4515	130.743	90108.3
AT4G13350	11665, 3360, 3360	SMSAPSLQPLQGVPSGGLQSSEVKPSGR	[3] Phospho (S)|	AT4G13350.1	| Symbols: NIG | NSP (nuclear shuttle protein)-interacting GTPase | chr4:7770170-7773321 REVERSE LENGTH=602	24	12	0.0353875	0.0929704	26	0.176212	0.293295	33362.1	41255.6	109073	197724	158575	109215	21852.2	26800.5	40597.8	23558.9	53289.6	67027.5	28	32	1	1	24.1818	0.379143	0.830001	16	0.056713	0.257553	195067	168961	135830	222560	279103	84938.2	39683.7	31369.7	66075	19199.3	41964.5	48886.3	3, 3, 3	-1.35945289706038, 0.170210117407869, 0.170210117407869	-0.00388855051824066, 4.89587939227931E-4, 4.89587939227931E-4	2860.38	954.466	62.4795	35.96, 64.39, 71.43	3426.43	96305.9	29652.6	4063.36	527.912	43534.7	116230	4729.83	2058.85	235573	57833.8	159443	90454.9	340154	186123	105857	158762	196695	138404	276202	22997.8	88328.9	234335	4980.27	58368.4	251630	276326	233276	155734	129710	145628	147640	128388	293441	18851.6	204688	287969	31813.4	246763	172970	258233	212273	261179	270733	191266	393233	88548.2	25700.8	4103.05	221401
AT5G07120	13598	HPSIVVTPADSDPLFAPPSYYSESRSPR	[26] Phospho (S)|	AT5G07120.1	| Symbols: SNX2b | sorting nexin 2B | chr5:2207065-2209355 REVERSE LENGTH=572	24	16	1	1	24.1818	0.370803	0.458969	289.466	85.1381	35149.3	46930.2	21513.7	40118.9	265.403	44.3305	18703	22506.3	14473.5	40089.4	24	32	1	1	24.1818	0.216043	0.660988	16	0.0248293	0.224111	39809.3	15674.3	27994.8	47194.6	41873.5	7111.48	17434	11089.9	27104.1	13381	11432	7076.02	3	0.461031	0.00145292	3151.47	1051.5	70.3088	35.48	0	554.87	24.063	0	0	40.8076	129.469	0	5.36594	63815.7	0	41626.7	0	53869.3	89554.6	19897.7	24399.1	24607.9	75.4919	61315.4	56.166	29.4425	80208.3	0	1812.72	54710.7	45567.8	94464.7	2490.47	14728.5	1121.39	38.4282	3692.8	58790.4	0	890.773	55098.9	0	24765.9	31883.5	84759.4	47369.8	54959.7	65015.9	13629.6	33888.9	35.2079	18.1109	53.0498	28339.5
AT3G21670	13584, 13584	NESSPSSKDFEEKDPWIVSTVTQVEEVK	[4] Phospho (S)| [7] Phospho (S)|	AT3G21670.1	| Symbols: | Major facilitator superfamily protein | chr3:7626942-7628954 REVERSE LENGTH=590	24	16	0.439453	0.610716	22	0.362052	0.451209	519.904	150.848	322.744	22002.6	467.361	598.522	180.913	50.1938	122.638	28612.9	194.985	301.74	24	20	1	1	24.1818	0.957595	1	12	0.159017	0.387959	39030.7	19461.8	502.076	68794.4	32459.6	544.33	37937.5	18296.3	172.322	33778.2	29825.6	332.323	3, 3	0.328955939197674, 0.328955939197674	0.00107683614851339, 0.00107683614851339	3273.5	1092.17	75.2528	30.55, 30.42	158.078	701.027	700.607	0	227.835	212.786	154.936	7.83409	206.237	787.648	148.691	348.706	122.437	1236.79	86150.3	363.222	260.137	370.726	474.49	982.664	41.563	818.924	974.848	1.79334	260.057	2882.92	935.189	190769	306.727	533	2664.06	438.926	1043.58	92629.6	449.209	574.222	909.663	75.211	236.04	39547.7	76751.4	158642	121798	7368.33	215.804	456.174	166.434	1494.32	17.0999	499.467
AT2G02570	25904	QNEISLSDAGVSAEATPGSPDLEGAWEK	[19] Phospho (S)|	AT2G02570.1	| Symbols: | nucleic acid binding;RNA binding | chr2:698361-700794 REVERSE LENGTH=300	32	16	0.276436	0.409422	22	0.231014	0.340324	114.311	68.7657	1463.54	2623.57	1044.71	5257.26	27.4684	21.2178	990.65	1756.24	601.513	5176.55	28	32	1	1	24.1818	0.121593	0.523058	16	0.0758285	0.29276	3629.09	1827.54	1249.51	4107.26	4195.24	407.162	1490.76	1015.76	1108.78	1883.79	1665.97	281.431	3	1.16169	0.00341223	2937.3	980.106	66.8835	28.18	169.061	90.8589	83.0141	0	37.6239	59.3722	109.301	0	107.643	5184.35	54.8472	1852.42	118.463	1836.98	6192.35	2258.63	206.316	1405.77	129.693	2590.7	52.689	80.7111	10433.8	0	500.449	5483.54	3216.67	8321.27	623.508	1354.03	440.447	159.956	1414.19	5769.05	54.2552	337.082	4569.46	37.2365	506.745	2012.24	4832.35	9077.69	5653.28	8068.65	538.569	2520.47	33.8883	228.956	0	958.641
AT4G25340	17640, 6392	KQIVAIEGAHVPVLESEDEDEDGLPIPK	[16] Phospho (S)|	AT4G25340.1	| Symbols: FKBP53, ATFKBP53 | FK506 BINDING PROTEIN 53 | chr4:12959657-12962632 REVERSE LENGTH=477	24	12	0.011187	0.0487832	26	0.0318473	0.155442	214.902	303.409	2365.86	48907.8	2140.63	13063.4	105.354	143.608	1326.49	60933.4	1042.72	12550.3	24	32	1	1	24.1818	0.19715	0.624935	12	0.0488434	0.250549	147089	29217.5	4329.06	273603	73386.4	3312.78	115192	24612.8	3357.8	149940	42639.5	2228.39	3, 3	-0.519391900472229, -1.22741713644928	-0.00161349670406707, -0.00365575908335813	3106.51	1036.51	70.0955	25.41, 45.54	115.606	500.245	232.796	10.9584	58.4545	374.361	679.637	101.185	278.503	7338.58	952.406	2859.87	399.962	6050.92	185060	2056.43	2463.75	3000.94	777.394	4663.89	120.286	852.633	38161	176.701	1331.42	125757	8515.81	598054	1784.43	8905.89	4599.6	3587.62	1445.79	127549	289.247	2467.85	14283.2	275.919	4228.15	75395.3	351481	663309	97707.6	183656	3940.46	8241.54	533.442	2535.04	351.447	9831.2
AT1G20200	9095	TQDVEMKDNNTPSQSIISSSTSTMQNLK	[6] Oxidation (M),[11] Phospho (T),[13] Phospho (S),[24] Oxidation (M)|	AT1G20200.1	| Symbols: EMB2719, HAP15 | PAM domain (PCI/PINT associated module) protein | chr1:7001409-7004154 REVERSE LENGTH=488	24	12	0.15566	0.258621	24	0.545607	0.613143	9705.18	14366.3	21819.8	31257.7	23393.6	12087.1	3463.15	7487.86	6165.08	12906.1	10897.6	4518.67	28	32	1	1	24.1818	0.19715	0.624935	12	0.230038	0.458365	84950.8	93209.1	54842.4	83089.3	99990.7	53967.6	19953.8	14917	18930.9	11058.7	10357.7	17345.9	3	0.00427628	1.40064e-05	3275.36	1092.79	47.9294	24.98	11797.5	17624	8355.03	1044.18	518.439	28414	26176.4	2356.44	672.257	22261.6	19435.1	37863.7	28866.5	29630.9	57472.8	16642.9	21284.4	13602.2	18577.9	55185.5	6208.85	13014.8	19408.4	3837.95	75216.4	152822	87714.8	80955.8	28045.3	79099.7	112510	106523	41943	125970	12976.2	61081.3	103268	42044.3	61344.7	97251	67317.8	106444	98261.3	102222	74448.4	125031	73012.9	35572.2	15503.1	91782.2
AT4G17090	14868	QAGTELAGENALERYDSSAFGQVVATNR	[18] Phospho (S)|	AT4G17090.1	| Symbols: CT-BMY, BAM3, BMY8 | chloroplast beta-amylase | chr4:9605266-9607250 REVERSE LENGTH=548	32	16	0.0581012	0.129449	24.6667	0.125399	0.247819	102.365	83.419	5785.9	17539.2	3613.59	17652.9	84.3196	45.3842	4359.84	19569.8	2210.67	17565.4	24	32	1	1	24.1818	0.272469	0.74233	16	0.166726	0.397024	27097.7	8605.15	5956.26	33991.5	26668.4	1824.39	14177.8	7371.14	5523.21	14594.3	13620.9	1656.96	3	0.75949	0.00230382	3033.39	1012.14	70.3324	23.83	0	186.685	18.0455	0	0	171.677	57.6501	20.93	48.6905	22700.7	257.906	5664.93	257.303	7397.69	60058.4	1580.35	1120.29	2661.48	350.485	7828.79	0	87.4601	35218.3	0	249.686	45142.1	14412.9	73772.5	1911.36	1740.54	1022.02	777.192	1403.59	38082.4	0	862.828	16991.8	14.1536	1252.5	24890.6	71128.4	38694.5	53221.5	47046	1659.07	4746.93	32.4966	306.127	0	5134.54
AT5G41600	4960	IHGHGDSSSLSDSDDDKKSTSSSSSSFK	[11] Phospho (S),[13] Phospho (S)|	AT5G41600.1	| Symbols: BTI3, RTNLB4 | VIRB2-interacting protein 3 | chr5:16636230-16637472 FORWARD LENGTH=257	32	16	0.0598061	0.129449	26	0.0845245	0.213357	67444.8	65252.3	74326.8	144616	109540	184084	14665.8	16579.4	17040.1	32040.5	30178.4	24653.6	12	16	1	1	24.1818	1	1	19.1111	0.95957	0.973213	102381	74237.5	94839.5	89532.8	88499.6	93002.3	21552.9	11551.4	20065.7	23179.2	17988.1	17318.5	4	-0.852323	-0.00259464	3044.19	762.055	32.4719	20.12	27600.5	83735.6	94233.1	64210.2	16312.1	73431.1	87325.6	83940.6	21789.2	59359.6	78081.7	125911	86492.2	114662	213833	146160	103808	33262.3	95908.5	175504	133486	135726	216603	199923	42584.1	80437.7	160793	141878	86213.8	38883.7	110365	82608.2	70600.7	68730.2	39338.9	127089	121313	91617.4	52687.9	69316.8	157134	78992.2	68005.3	133779	99617.5	52596.6	49059.4	118790	81605.8	122554
AT4G17950	1965, 5766	AQNTPEPASAPANMLSFGGVGGPGSPR	[14] Oxidation (M),[25] Phospho (S)|	AT4G17950.1	| Symbols: | AT hook motif DNA-binding family protein | chr4:9967295-9969007 REVERSE LENGTH=439	24	12	0.00477912	0.0341661	26	0.188726	0.30613	65150	73534.2	132175	204961	182105	124921	27332.6	31701.4	31279.9	30819.3	29685.6	49571.4	28	32	0.974062	1	22	0.687834	1	20	0.161516	0.390873	246301	223647	193767	283591	331712	163132	43570.1	34476.4	61828.2	26075.6	28302.2	54761.5	3, 3	-1.92345194212386, -1.2444239691519	-0.00512058433150742, -0.00329298201404526	2662.18	888.4	58.2565	85.86, 36.81	23765.1	128788	92459.6	15587	8857.93	115746	138815	30717.6	8058.22	170197	162305	171205	149112	206475	253320	147486	212561	175382	192775	252269	107992	113931	215748	45085.7	177070	364080	294451	276402	119503	197926	204712	242213	131652	341734	55289.9	252499	333809	133471	234134	249152	347988	303089	394113	330683	257243	344809	161613	128632	50481.5	311803
AT2G19520	5927, 7706, 4284, 741	MESDEAAAVSPQATTPSGGTGASGPKK	[N-term] Acetylation (N Terminal),[0] Acetylation (N Terminal),[1] Oxidation (M),[10] Phospho (S)|	AT2G19520.1	| Symbols: FVE, ACG1, MSI4, NFC4, NFC04, ATMSI4 | Transducin family protein / WD-40 repeat family protein | chr2:8456006-8459235 FORWARD LENGTH=507	24	16	0.67399	0.860277	22	0.297362	0.397368	577206	356816	433635	677318	551008	531996	70246	75354.1	83237.4	228883	34565	71714	24	32	1	1	24.1818	1	1	19.1111	0.698732	0.813919	606333	681366	668261	792299	780219	574450	98852.5	102443	114115	107207	129348	117223	3, 2, 3, 3	-0.755210920794114, 0.347588611514236, -0.433754357389854, -0.918570466620028	-0.00201577334382819, 8.83242752479418E-4, -0.00109525703555846, -0.00233414064905446	2669.15	890.724	37.8666	72.84, 58.05, 39.59, 71.98	562963	751411	586302	408147	205551	535560	423484	262669	188921	629110	606650	409693	333802	917679	1.04516e+06	454826	291607	492226	493890	630202	587713	633221	393384	569382	512677	879577	769875	549635	319903	431874	939288	900117	506681	628871	395779	947501	620027	709735	668022	949192	996589	555393	1.00183e+06	941292	426873	750880	640678	876459	362947	417716
AT3G44750	4358, 377	TPNIEPQGYSEEEEEEEEEVPAGNAAK	[10] Phospho (S)|	AT3G44750.1	| Symbols: HD2A, ATHD2A, HDA3, HDT1 | histone deacetylase 3 | chr3:16298045-16299585 FORWARD LENGTH=245	24	12	0.0073763	0.0398857	26	0.108514	0.22992	61304.8	199621	472356	1.00832e+06	889196	733632	41306.6	139840	174371	180771	378545	494859	28	32	1	1	24.1818	0.379143	0.830001	16	0.0339653	0.232329	1.43811e+06	1.47213e+06	934553	1.58873e+06	2.39895e+06	832234	235933	198890	440046	70679.3	224826	625564	2, 3	1.28884863690968, 0.0710057388935819	0.00393646620705113, 2.1686929221687E-4	3054.25	1528.13	52.2586	64.38, 63.6	3851.63	177742	62445.4	1179.89	9914.22	170357	603931	14280.5	620.251	620629	146701	949982	643846	1.00987e+06	1.17874e+06	646436	1.19823e+06	892685	580691	1.92992e+06	153488	498683	1.68373e+06	18486	907506	2.08566e+06	1.67747e+06	1.64184e+06	878087	1.6442e+06	1.19004e+06	1.96563e+06	853250	1.70753e+06	132477	1.21556e+06	2.05114e+06	339039	1.64768e+06	1.52869e+06	1.42669e+06	1.75186e+06	2.89449e+06	1.88956e+06	2.18069e+06	2.63108e+06	462973	153152	24314.5	2.6885e+06
AT4G13350	2136	TSEEGSQSPEQVKDLGSASPPVARPVR	[8] Phospho (S),[19] Phospho (S)|	AT4G13350.1	| Symbols: NIG | NSP (nuclear shuttle protein)-interacting GTPase | chr4:7770170-7773321 REVERSE LENGTH=602	32	20	1	1	24.1818	0.899451	0.909162	143668	136032	134287	156425	150908	161784	21863.3	36311.2	27786.6	31579.2	18449	13740.7	28	20	1	1	24.1818	0.859438	1	12	0.431725	0.620062	253146	261011	194607	252312	302229	215681	27989.4	44939.1	37772.7	11865.1	26800.6	33758.4	3	-0.289439	-0.000858862	2967.34	990.12	47.8416	63.91	120226	193770	164404	96272.6	31411	152879	199162	160676	36590.9	131157	152100	143201	208387	176682	203920	94537	150562	168638	100933	186430	147632	134849	170531	179973	257525	341876	241279	259082	165969	245047	306307	263810	107905	381985	90545.4	187055	248591	252236	280001	244630	224094	260523	365742	266614	250019	326541	275097	203406	125464	258758
AT1G27430	7180	LNSVASESYGSGGAGYQLSHGSPEAVR	[22] Phospho (S)|	AT1G27430.1	| Symbols: | GYF domain-containing protein | chr1:9521045-9526928 REVERSE LENGTH=1492	24	12	0.0073763	0.0398857	26	0.0212055	0.131626	1085.88	2067.18	18985.3	45784.9	29349.3	25348.6	599.052	1313.68	8950.87	12343.3	17199.2	23098.4	24	32	1	1	24.1818	0.111734	0.50705	16	0.0204911	0.22065	33656.3	21521.7	17164.5	45019	38594.7	14417.5	8141.32	6113.57	9524.97	3201.71	4478.38	12284.9	3	-0.441438	-0.00121802	2759.22	920.746	51.245	61.74	784.639	2800.73	750.399	7.75023	297.164	1637.44	5903.12	431.009	577.295	39042.5	1033.11	41385.3	12888.1	47848.6	66162.1	23416.8	45711.9	32695.9	5787.6	76733.4	2180.3	3995.52	71502.4	547.942	15299.9	40617.4	56841.3	40668	14854.6	19352.8	17214.6	12710.8	12889.8	45440.7	4325.75	18940.7	43426.5	1965.23	45244.1	49381.4	49559.3	35891.3	44734.9	39478.5	25661.5	44503.9	5370.11	1055.86	131.277	51112.6
AT1G57990	1938, 552, 636	MEMTEASKQTTAEGSANPEPDQILSPR	[N-term] Acetylation (N Terminal),[0] Acetylation (N Terminal),[1] Oxidation (M),[3] Oxidation (M),[25] Phospho (S)|	AT1G57990.1	| Symbols: ATPUP18, PUP18 | purine permease 18 | chr1:21441700-21442872 REVERSE LENGTH=390	28	16	0.361562	0.513999	22	0.452779	0.529893	1.13731e+06	916706	1.2056e+06	1.34874e+06	1.41021e+06	1.30619e+06	36356.2	247081	199760	222792	179358	136583	24	32	1	1	24.1818	1	1	19.1111	0.36144	0.561657	1.8301e+06	1.83456e+06	1.78528e+06	2.18658e+06	1.78878e+06	1.37949e+06	189836	148054	309956	280680	232786	258347	3, 2, 3	0.282089899639497, -0.0185579509361813, 0.299892218473809	8.66385529661784E-4, -3.87848499485699E-5, 6.2675425397174E-4	3071.31	1024.78	51.5794	59.63, 79.38, 38.87	1.09952e+06	1.22468e+06	1.05974e+06	1.16529e+06	279832	944913	1.4865e+06	955575	468204	1.38572e+06	1.39266e+06	1.14744e+06	1.63398e+06	1.55383e+06	1.61587e+06	858678	1.36659e+06	1.43776e+06	1.16789e+06	1.90714e+06	1.12805e+06	1.05001e+06	1.51639e+06	1.35218e+06	1.81762e+06	2.08294e+06	2.31941e+06	1.74006e+06	1.19046e+06	1.83654e+06	2.1033e+06	1.77283e+06	1.31743e+06	2.14268e+06	1.04072e+06	2.05217e+06	2.47864e+06	1.56957e+06	2.99882e+06	1.99365e+06	2.04523e+06	1.70864e+06	2.39947e+06	1.66919e+06	1.27636e+06	1.81011e+06	1.5781e+06	1.56468e+06	615957	1.75921e+06
AT1G65320	7917, 7917	NSENSSSSSGLSADSTNRPTTSMTSSR	[7] Phospho (S),[23] Oxidation (M)| [8] Phospho (S),[23] Oxidation (M)|	AT1G65320.1	| Symbols: | Cystathionine beta-synthase (CBS) family protein | chr1:24260168-24262644 REVERSE LENGTH=425	32	16	0.757174	0.949341	26	0.417129	0.502703	28323.3	26765.9	28011.2	34722.9	31464.2	46729.4	812.965	4071.07	4980.92	6474.6	5056.55	13559.3	28	12	1	1	24.1818	1	1	19.1111	0.805687	0.886259	35669.4	40930.2	41807.9	41848.9	43039.2	39281.1	9246.09	2843.59	9117.88	5851.58	4793.63	5704.39	3, 3	-0.710672293475999, -0.710672293475999	-0.00202054878400304, -0.00202054878400304	2843.15	948.724	33.6203	58.76, 56.37	26005.4	28779.5	28698.4	29809.7	15846.5	32829.2	33137	25251	11333.1	26485.4	27306.6	41734	33196.8	34566.6	47717.2	28673.3	27934.5	17983	30254	41611.5	36008.4	33540.4	32803.1	73844.7	5020.12	36423.5	62177.7	42905	31820.7	34762.4	47350.3	45626.8	33548.8	43362.6	20132.8	60713.4	52318.6	34066.7	30990.7	32496.7	52761.7	51146.2	51812.1	49715	39491.6	31138.3	33600.3	56354.1	32628.8	34541.1
AT5G63220	5932	VPVPPHLVDVSDDEDVQNLQESLGEAR	[11] Phospho (S)|	AT5G63220.1	| Symbols: | unknown protein; CONTAINS InterPro DOMAIN/s: Uncharacterised protein family UPF0363 (InterPro:IPR007317); Has 304 Blast hits to 301 proteins in 161 species: Archae - 0; Bacteria - 0; Metazoa - 110; Fungi - 121; Plants - 35; Viruses - 0	24	16	0.0073763	0.0398857	22	0.0475769	0.182744	1175.11	915.427	7417.12	76365.3	10015.2	15353.4	494.965	347.893	4440.61	92039.8	4150.24	14322.8	24	32	1	1	24.1818	0.051761	0.431596	16	0.0572766	0.258435	224918	35463.3	7353.8	361048	68401.5	6455.16	190199	28625.2	5013.14	239009	36589.9	4391.02	3	0.278377	0.000845265	3036.41	1013.14	70.9369	57.09	484.773	2402.33	1544.28	269.041	112.042	1505.68	1488.8	555.189	344.32	24527.6	1614.42	7415.07	3184.22	12986.3	281568	4575.6	6330.74	17149.8	2819.4	17257.2	2834.32	1329.46	43996.8	733.847	3576.89	110687	21139.2	981674	7510.61	14163.2	5880.77	3269.12	4297.32	149706	1432.25	4414.25	22239.3	1329.36	8000.77	51605.3	341823	1.04276e+06	86096.8	164380	5242.41	17886.7	2187.45	3534.05	594.753	19504.4
AT4G13350	3822	TSEEGSQSPEQVKDLGSASPPVARPVR	[8] Phospho (S)|	AT4G13350.1	| Symbols: NIG | NSP (nuclear shuttle protein)-interacting GTPase | chr4:7770170-7773321 REVERSE LENGTH=602	24	12	1	1	24.1818	0.638316	0.688408	86755.3	89070.8	91258.7	119102	116527	109966	13171.1	22385.5	16828.7	26745.1	9980.89	11268.4	24	32	0.374815	1	22	0.29399	0.751587	20	0.249367	0.476796	127694	123601	110860	156226	152911	106618	12170.1	20064.2	19503.4	9865.42	13625.2	15782.3	3	-1.27488	-0.00368105	2887.37	963.463	48.0198	54.45	74188.3	110272	106882	55679.4	25454.4	98037.1	130406	102385	31305.7	89728.3	98353.3	102052	134855	132007	166927	78341	99135.5	102546	97617	140096	125847	90622.7	109623	129653	130447	171004	126212	111847	98960.8	98767.3	169907	96581.5	78703.1	174045	52461.9	127719	129735	133526	156021	148092	137298	183493	186876	162919	129044	132804	137536	103057	64250.5	121629
AT2G16070	8101, 8101	KSEIIGNQDKDFDSISSEDVDEAEAER	[16] Phospho (S)| [14] Phospho (S)|	AT2G16070.2	| Symbols: PDV2 | plastid division2 | chr2:6984072-6985356 REVERSE LENGTH=307	24	12	0.0666586	0.143239	26	0.0367774	0.163966	231.954	1389.24	20153.5	41775.6	36800.5	34202.3	121.734	1133.68	11234.8	6111	21197.6	33077.6	28	20	0.555772	1	22	0.254421	0.705362	16	0.0552277	0.256292	41489.1	32234.5	16039.6	39394	61488	20699.6	12844.9	12131.7	12645.5	3414.12	8460.97	19957.3	3, 3	0.28458945218047, 0.28458945218047	8.83744135080633E-4, 8.83744135080633E-4	3105.33	1036.12	54.1161	53.4, 52.91	0	466.174	172.405	57.2843	115.101	402.085	3650.53	0	62.2887	39474.5	184.114	54330.9	6715.86	40897.7	52062.8	30978.7	43163.1	32710.4	2301.55	75389.6	0	1124.68	67279.8	0	8238.27	70719.5	59752.9	55636.7	13097.9	50300.2	11618.7	12829.3	15153.3	71270.8	135.252	10605.4	53249	168.738	29670.7	39629.5	43772.1	44503.7	73973.5	54531.5	40842.1	76605	1493.58	0.374912	0	60604.8
AT1G70770	17392, 4709, 11100	SNGYGDDGYDFDGSDDEIATLKVEEVK	[14] Phospho (S)|	AT1G70770.1	| Symbols: | Protein of unknown function DUF2359, transmembrane | chr1:26688622-26691185 REVERSE LENGTH=610	24	16	0.15566	0.258621	24	0.126997	0.249333	658.852	189.069	74683.6	153933	117544	117031	368.749	44.568	59320.3	144482	74552	116576	24	32	1	1	24.1818	0.0963188	0.48095	16	0.0566525	0.257553	236410	116669	53024	297148	251102	47138.6	110087	82912.7	49632.1	75681.1	95501.8	45266.7	3, 2, 3	1.56254894554394, 0.390878559956445, 0.442273017517454	0.00471457564890443, 9.50975054365699E-4, 0.00107601349873221	3017.24	1006.75	66.6153	52.83, 77.56, 39.76	66.6269	864.624	1614.96	89.201	322.619	144.109	150.001	139.548	547.778	306375	154.86	66334	6.1853	83988.1	465786	19402	46556.7	311194	337.076	158496	150.522	807.597	350182	101.931	12924.9	400614	196450	567947	4113.82	135084	6475.56	6334.08	2773.35	432679	1443.21	8571.71	201819	262.562	81326.3	312679	366852	427734	458708	342518	20096.6	183084	1422.44	3589.05	617.398	182926
AT3G45190	8627	TRDSDDDEVHDRDYDLAGLANNLNQFR	[4] Phospho (S)|	AT3G45190.1	| Symbols: | SIT4 phosphatase-associated family protein | chr3:16541994-16548161 REVERSE LENGTH=789	24	12	0.00251301	0.0259503	26	0.0139566	0.115213	64.4623	97.1674	18381.6	86727.1	8572.56	85160.8	41.629	24.4755	14630.5	105222	5303.25	84976.3	24	32	1	1	24.1818	0.121593	0.523058	16	0.118118	0.35086	139203	36615.1	17321.8	161884	104419	3088.5	81105.8	34300	16838.6	65105.3	58223.6	2672.51	3	-0.11214	-0.000363712	3243.39	1082.14	70.5476	46.62	0	50.5768	142.499	0.311222	62.0104	169.559	81.616	75.4839	142.336	76000.2	1292.06	13870.2	603.234	10785.7	322394	12195.7	1533.04	9684.46	235.951	23154.4	1215.42	184.404	170137	0	877.437	225355	45967.7	418961	4854.4	5251.72	2745.8	557.224	747.254	173773	0	457.235	50999	509.235	1298.29	124112	305657	216466	174104	232126	1641.97	9805.6	164.667	933.707	167.978	11087.6
AT1G15440	8877, 3348	KMTEAGPIDLIDDDNSDEEGGIDKQSR	[2] Oxidation (M),[16] Phospho (S)|	AT1G15440.1	| Symbols: PWP2, ATPWP2 | periodic tryptophan protein 2 | chr1:5306159-5309460 REVERSE LENGTH=900	24	12	0.00477912	0.0341661	26	0.121282	0.242565	33818	57294.7	93934.5	206919	165977	118232	21207.7	31423.3	29351.7	31926.3	34844.1	62109.4	28	32	1	1	24.1818	0.859438	1	20	0.203391	0.432784	261984	230953	191773	291638	308345	179326	34789.3	30293	66218.6	7940.77	18162.9	64427.1	3, 3	0.0612261224352501, 0.0116525356898177	1.86329244115768E-4, 3.39694906870136E-5	3043.3	1015.44	60.993	45.45, 95.67	4552.05	92387.6	37618.3	713.954	2409.16	71361.6	140177	15231.4	2168.22	109479	75258.1	184489	98277.4	266492	236276	127222	197686	143060	168802	259193	92853.7	122678	223517	8501.24	217536	374583	285333	265327	167140	204122	224322	297978	135008	293337	52273.6	260364	341113	113341	303781	305915	283740	273118	299450	288374	283636	361919	263303	110590	34015.3	309397
AT3G01810	21555	KAYTSDDELDELSSPLAVVVLQQAGSK	[5] Phospho (S)|	AT3G01810.1	| Symbols: | FUNCTIONS IN: molecular_function unknown; INVOLVED IN: biological_process unknown; LOCATED IN: plasma membrane; EXPRESSED IN: 21 plant structures; EXPRESSED DURING: 13 growth stages; BEST Arabidopsis thaliana protein match is: nucleola	24	16	1	1	24.1818	0.604962	0.6586	87.4975	62.4545	116.603	1366.9	132.59	113.021	42.728	29.0761	39.9413	1707.25	54.8724	53.1784	24	20	0.411814	1	22	0.0579069	0.431596	16	0.0709822	0.282796	13560.3	332.392	55.5447	32395.1	1082.06	279.514	12760.3	196.544	32.5918	27971.6	569.698	156.324	3	-0.215468	-0.000633995	2942.42	981.812	83.5882	42.5	125.744	134.556	2.19304	0	11.4381	112.134	63.7913	0	19.1694	260.177	74.2907	115.625	113.755	84.7031	5208.7	108.847	65.3334	129.952	71.0476	287.721	41.6406	199.359	123.64	16.0645	0	1568.32	46.7703	39065.9	0	132.556	237.005	85.37	95.8136	1111.22	31.4849	38.0661	2.15338	150.475	46.0552	639.438	13069.9	115825	1165.34	2663.61	267.353	231.957	90.199	734.489	59.7431	233.624
AT5G64430	5966, 5966	VASDTYREPHQSPYNVAQPLQAPIGTK	[3] Phospho (S)| [5] Phospho (T)|	AT5G64430.1	| Symbols: | Octicosapeptide/Phox/Bem1p family protein | chr5:25762540-25764081 REVERSE LENGTH=513	24	12	0.011187	0.0487832	26	0.244686	0.350906	17087.2	31571.7	53707.7	99657.4	81432	43984.5	13303.2	20421.6	17200.9	14839.1	16250.9	24816.6	28	32	1	1	24.1818	1	1	19.1111	0.13889	0.373702	67095	56149.1	48782.7	74210.7	74512.8	36551.9	5059.79	14818.1	17660.6	11631.7	4714.35	21365.5	3, 3	-0.215818626163429, -0.215818626163429	-6.57481711186847E-4, -6.57481711186847E-4	3046.45	1016.49	56.7463	41.32, 38.58	365.948	56134.8	11847.1	0.958709	281.616	35253.2	87983.2	2768.64	25.5008	76232.2	27339	91914.6	73027.1	129265	112073	61671	95620	112660	70712.3	101745	40610.8	44726.6	86592.2	634.659	58620.7	63825.2	83933.3	72703.2	56392.6	32588.9	60084.8	36698.7	39086	112287	5215.77	76928.7	78098.4	34888.1	92020.4	56650.5	96424	51748	65376.2	68596.8	77859.9	86218.4	43285.7	8132.13	546.007	94243.8
AT3G13300	3618	SESANKLSFPSAEATSQAIVPPNGEPK	[3] Phospho (S)|	AT3G13300.1	| Symbols: VCS | Transducin/WD40 repeat-like superfamily protein | chr3:4304085-4309949 FORWARD LENGTH=1344	24	12	0.00477912	0.0341661	26	0.0241647	0.138163	20171.3	48048.3	105875	206959	168292	121469	12013	26808.5	34219.9	30205.8	48606.1	78327.1	28	32	0.585197	1	22	0.22579	0.660988	18	0.0384321	0.236893	241730	182076	142237	282480	309879	102494	25863.4	34177	72014.7	26055.7	34884.8	66631.6	3	0.470893	0.00133514	2835.33	946.119	61.4308	35.17	3481.59	53897.3	20889.9	2416.32	15370.3	32897.9	127565	16360.5	15021.5	141326	34798.7	189834	148393	261352	243894	139779	182812	195046	132585	287486	58053.1	89984.3	270110	4313.9	213317	303484	261518	274133	156197	155782	140351	155193	140918	318136	19955.6	176991	331333	40670.7	289372	229688	351576	259284	318881	282873	236324	401436	87929.2	25839.2	1425.93	294781
AT4G28080	6239	ESGSTDGDSPTEKDAGDSNSGLSPKPK	[23] Phospho (S)|	AT4G28080.1	| Symbols: | Tetratricopeptide repeat (TPR)-like superfamily protein | chr4:13948993-13957840 REVERSE LENGTH=1819	32	20	0.0598061	0.129449	26	0.0461702	0.180112	38002.6	39350.2	34404.8	50486.3	53312.7	79472.7	5219.15	5340.86	4157.03	11073.5	7970.58	19448.6	28	12	0.231699	1	26	0.379143	0.830001	24	0.152695	0.383144	35175.2	47759.9	54015.4	53824.9	67945	57293.8	9053.17	3260.96	11876.7	8568.13	6240.46	6249.51	3	-0.720079	-0.00197457	2742.15	915.057	33.2079	35.13	28688.9	29675	44069.3	49577.3	34854.2	50486	45411.9	26648.5	18527.2	38045.2	36733	42947.7	35770.9	57963	66397.2	49462.7	28122.1	30782.5	61364	67075.6	54028.8	61290.2	58784.9	118343	8461.58	32100.2	61639.1	47090.9	26584.5	52130.5	49868.6	54417	35782.1	46601.3	22345.5	70395.9	73998.9	49321.1	34318.1	46034.4	61678.2	73269	78938.9	77770.5	61609.1	53461.5	40859.3	68774.3	64991.5	54550.3
AT1G30470	4687	TPGVPGDETTEKLPDESGVEPTENSPK	[25] Phospho (S)|	AT1G30470.1	| Symbols: | SIT4 phosphatase-associated family protein | chr1:10779423-10786415 FORWARD LENGTH=811	24	12	0.0353875	0.0929704	26	0.357562	0.447476	28610.9	35606.9	43948	66847.8	64597.2	46525.7	12659.4	13719.5	10801.3	10310.4	4254.42	13157.3	28	32	0.470369	1	26	0.769695	1	24	0.403237	0.598069	59570.1	61995.3	58404.7	79032.1	83583.6	57437.5	5344.77	7937.54	11993.5	8394.35	6418.25	17434.3	3	0.0945114	0.00027307	2889.28	964.101	49.7636	33.45	10942.3	59335.9	39136.8	5028.54	3263.01	48334.8	66129.3	24700.7	2924.37	47273	49264.5	53551.2	66727.3	76010.1	52187.9	54835.3	84357.8	66303.7	61275.7	75453.4	55356	43349.9	70736.2	25491	53262.3	76789.2	57321.5	65048.4	45428.8	51746	74099.5	71326.8	35679.1	77125.2	22799.2	70500.5	74384.8	65934.1	91984.1	65445.3	63648.9	95050.2	83131.1	75028.9	74296.4	101878	91946.5	39744.8	17389.5	80669
AT1G06460	16557	QASSEQGFFMRPASPDDVLENLGMNLK	[10] Oxidation (M),[14] Phospho (S),[24] Oxidation (M)|	AT1G06460.1	| Symbols: ACD32.1, ACD31.2 | alpha-crystallin domain 32.1 | chr1:1967308-1969414 REVERSE LENGTH=285	24	16	0.45588	0.632364	22	0.505013	0.574855	171.504	58.6374	2248.04	17143	445.307	1662.88	90.9738	14.8	2173.97	22276.3	369.771	1585.35	24	32	1	1	24.1818	0.238136	0.695766	14	0.181303	0.405968	71995	10502.7	1439.11	101252	37168.4	150.798	43920.5	9683.42	1395.44	55103.5	22757.6	93.0975	3	0.413389	0.00127835	3092.36	1031.8	78.5476	32.86	0	132.124	345.03	37.3574	20.6517	54.0057	91.2596	68.6328	100.964	8769.85	77.5358	43.8291	0	1056.69	67057.7	309.317	148.295	118.495	0	1183.25	34.1813	153.399	4832.39	2.85493	0	104815	1720.09	181362	83.046	71.7804	2246.3	0	178.532	39514.1	39.5874	88.8348	5625.1	2.91897	74.4165	26117.5	139350	239466	55009.1	93353	108.275	203.122	39.5707	77.0949	0	335.728
AT5G08080	7611	GQSSREGDVELGEQQGGDQGLEDFFKK	[3] Phospho (S)|	AT5G08080.3	| Symbols: SYP132 | syntaxin of plants 132 | chr5:2588532-2591106 FORWARD LENGTH=315	24	12	0.206165	0.326604	24	0.0785751	0.208328	209.646	300.745	16339	52148	19930.5	40691.7	170.358	266.634	10388.7	28238.3	12272	40387.7	12	32	1	1	24.1818	0.0373082	0.423896	16	0.0153759	0.22065	93275.5	39389	24330.1	90305.5	84296.5	14829.3	36939.4	27399.7	22783.5	21415.4	29741.6	14199.2	3	3.06324	0.00924891	3019.33	1007.45	68.6632	32.56	0	380.004	39.2888	0	0	68.9924	832.553	0.688278	47.3401	50273.7	54.0564	31077.5	242.25	52099.4	108398	28580.7	19514.2	27835.6	157.087	51195.6	533.66	303.979	81079.4	0	7412.65	161919	101645	184583	10818.7	36919.7	3492.69	3556	6905.69	146071	743.112	3873.43	92635.3	68.6106	33389.3	94188.4	137348	96296.5	121850	145502	17863.5	51970.2	1860.2	13.8451	35.952	57407.3
AT3G62150	7000	MDSVIESEEGLKVDSPNRADAETSNSK	[N-term] Acetylation (N Terminal),[0] Acetylation (N Terminal),[1] Oxidation (M),[15] Phospho (S)|	AT3G62150.1	| Symbols: PGP21 | P-glycoprotein 21 | chr3:23008755-23013579 REVERSE LENGTH=1296	24	12	0.112773	0.204938	26	0.437373	0.519576	4089.03	12089.8	27266	46241.8	33086.8	22335.2	2694.58	8136.44	11689.2	16080.6	20132	15014.4	28	32	1	1	24.1818	0.0828081	0.454531	16	0.0372171	0.236893	54233.7	37811	28216.4	51582.8	58187.7	18698.6	14230.1	5388.98	14625	2086.23	7487.4	10859.5	3	0.791808	0.0024113	3045.31	1016.11	53.7317	30.09	567.87	9382.8	2316.42	0	985.884	11490.4	35294.9	588.111	103.117	56031.7	6853.11	53610.3	19731.9	68281.1	71044.7	22061.9	23579.7	26033.3	11872.2	91741.8	2699.84	15549.4	51061.1	395.057	22569.7	95249	69120.5	62726.1	21503	41969.8	30397	28420.3	31087.7	57180.3	3211.9	34156.5	67112.1	8384.93	45682.5	53450.2	55301.5	51897.1	68846.3	53883	38879.8	71141.7	17815.6	5692.84	1676.78	49609.3
AT3G58600	15436	SIETTIPSIILPPPPPGPLSPVTTAQK	[24] Phospho (T)|	AT3G58600.1	| Symbols: | Adaptin ear-binding coat-associated protein 1 NECAP-1 | chr3:21668746-21670999 REVERSE LENGTH=302	24	12	1	1	24.1818	0.832697	0.852036	546.84	1114.46	2501.03	11195.4	1242.95	4792.75	38.5067	397.612	1870.13	14277.9	588.588	3434.42	24	32	1	1	24.1818	1	1	19.1111	0.22012	0.45108	27171.3	9539.8	1892.08	54040.6	21817	666.759	18065.8	7771.39	1139.55	24625.9	12341.5	176.544	3	-0.13709	-0.000388035	2830.51	944.512	78.6391	25.78	436.795	597.58	550.509	602.474	142.418	1740.81	787.191	1787.4	333.232	9889.27	415.282	1770.04	97.3275	384.115	43351.7	896.461	149.219	948.099	774.721	2958.64	290.339	2096.01	11612.1	670.162	292.613	42175.6	955.141	91862.6	570.567	549.857	1661.45	3396.1	1520.42	40571.2	116.17	834.063	5218.75	1399.35	427.529	25057.4	86627.2	104050	35539.2	49663.9	1058.97	1006.1	401.938	484.257	598.423	1182.42
AT1G34570	12984	LSNKDHGLENLDDPFYGSSDEDYSEAR	[18] Phospho (S),[19] Phospho (S)|	AT1G34570.1	| Symbols: | Essential protein Yae1, N-terminal | chr1:12655297-12656444 REVERSE LENGTH=208	24	16	0.0782599	0.159196	24	0.0449338	0.177998	108.933	91.9381	14956.8	46948	13259.6	32599	43.223	17.1298	8249.82	45500.4	8405.74	32514	24	32	1	1	24.1818	0.111734	0.50705	16	0.0701654	0.282177	26396.2	7940.32	8818.71	27946.9	26810.9	4161.27	12049	6083.1	8598.83	12106.8	9942.15	3961.7	3	3.14559	0.0101673	3232.26	1078.43	66.2307	23.27	11.1144	156.325	202.457	65.8337	74.8083	0	109.068	0	113.153	28617.9	0	16139.5	0	24161.7	145492	11748.8	6389.96	10659.7	175.515	28943.6	0	84.9566	65113	0	346.3	47212	23521.6	60035.3	865.629	5229.49	749.812	129.004	1579.14	32014.1	75.5688	434.891	34614.1	150.247	6174.71	27469.2	61843.8	16300.1	39342.8	46595.7	3053.64	18251.6	168.628	0.0016109	433.091	16043.4
AT5G42870	7556, 7556	LQNNDDMDASPSQPLSQSFDPCFNTSK	[7] Oxidation (M),[26] Phospho (S)| [7] Oxidation (M),[18] Phospho (S)|	AT5G42870.1	| Symbols: ATPAH2, PAH2 | phosphatidic acid phosphohydrolase 2 | chr5:17185719-17189681 REVERSE LENGTH=930	24	12	0.093973	0.182903	24	0.156523	0.275201	5052.06	29681.5	39539.9	51800.5	36089.4	25251.5	3972.49	13701.1	9764.32	11158.1	14119	16359.2	28	32	0.974062	1	24	0.859438	1	20	0.140081	0.374717	46163.6	59158	52630	65239.9	81771.8	25187.7	14072.7	7378.08	25293	6044.96	9351.85	16460.4	3, 3	0.0694588872043983, 0.0694588872043983	2.17979936223855E-4, 2.17979936223855E-4	3138.26	1047.09	58.6078	20.45, 20.07	107.178	12910	2139.05	0	0	15980.4	43382.7	0	0	43442.6	13559.8	60830.5	40326.8	53062.6	68519.7	30433.5	55186.3	39959	31054.2	70958.9	2385.66	19722	55943.6	88.9121	1940.22	65570.7	69380	70289.7	23637.5	50097.2	75292.1	51747.1	40734.7	77919	5837.36	88874.8	103280	12527.9	76314.8	59142.2	74290	51212.8	77206.6	70184.3	70304.3	109392	21731.9	6245.5	125.253	72648
AT1G79350	6764	FVEENYPLPEQPEPLSEDDSVKELQR	[16] Phospho (S)|	AT1G79350.1	| Symbols: EMB1135 | RING/FYVE/PHD zinc finger superfamily protein | chr1:29844829-29853215 REVERSE LENGTH=1295	24	16	1	1	0	0.489697	0.561689	NaN	607.013	25090.4	69197.3	27300.6	59251.3		488.924	14631.1	44897.2	17281.9	59236.8	24	32	1	1	24.1818	0.22075	0.660988	16	0.0772228	0.296615	94255.3	46126.8	47693.5	113623	104557	22129.4	39517.9	36153.6	46697.9	31647.2	30182.4	21653.1	3	0.317659	0.00100585	3166.44	1056.49	64.1723	89.74	0	0	0	0	0	118.089	1095.94	0	43.6411	56791.2	380.942	43145.8	0	84572.1	153759	15423.9	23034	22387.3	128.021	59386.4	0	14.4974	118488	0	2098.18	197992	126069	143360	1758.03	34460.1	1350.95	1845.64	4382.16	188595	0	1740.67	141085	254.616	27567	112721	177490	136714	158215	144026	25142.1	90843.7	329.076	1038.91	63.8264	87085.9
AT5G23900	3189, 14762	AGDSTPEELANATQVQGDYMPIASVK	[5] Phospho (T),[20] Oxidation (M)|	AT5G23900.1	| Symbols: | Ribosomal protein L13e family protein | chr5:8064176-8065081 REVERSE LENGTH=206	24	12	0.00910346	0.0433873	26	0.0404244	0.168801	11461.5	16406.5	76929.3	129225	107188	82162.7	6641.88	7009.57	35328.1	44090.9	41669.8	64561.8	28	32	0.525212	1	22	0.149182	0.547246	20	0.0200246	0.22065	230255	163443	112978	272774	397039	96406.1	51662.6	41187.6	63206	57187.3	76884.9	79243.7	3, 3	1.07924719566954, -0.00433679360420397	0.00300811124043321, -1.20182789942191E-5	2787.23	930.085	59.9137	89.53, 57.8	4084.45	31220	7258.9	3282.71	7416.25	15238.9	36582.3	6388.61	2008.91	182031	10967.4	135508	54131.8	116959	220816	99021.9	80102.7	159308	39140.5	196891	33413	25480.5	210978	10029.7	75477.9	342855	239775	336366	156799	248817	88317.1	123262	81111.4	275705	22488.9	126727	286659	16036.4	175821	200760	285204	429312	548822	370572	194123	474640	38419.7	13011.2	1200.33	332993
AT1G52380	2177	LAPAEAVVEDNQKASDIEEGDEVDSK	[15] Phospho (S)|	AT1G52380.1	| Symbols: | NUP50 (Nucleoporin 50 kDa) protein | chr1:19509979-19511301 FORWARD LENGTH=440	28	12	0.0833729	0.164424	26	0.308188	0.407472	38676.7	67390.6	93870.1	127865	144613	88276.1	18387.5	31188.7	24534.2	12587.5	33380.1	44118.7	28	32	1	1	24.1818	0.257956	0.705362	16	0.0693441	0.281511	179446	159667	109518	159514	230380	103892	26043.7	22276.9	37580.7	13082.2	30210	47061.4	3	0.15444	0.000438183	2837.25	946.757	52.2132	82.17	9935.49	80167.4	59026.8	5577.37	9464.27	89184.9	145413	25500	2750.51	120454	83795	122685	139666	136236	147124	103529	124573	161359	127143	224927	65021	83701.1	166877	14250.5	118429	255268	215365	181624	126545	157295	132635	200876	92852	214679	29677.1	110631	210008	87756.6	151587	166481	128834	191154	281980	176234	179912	283393	91510.4	59327.2	25555.2	239174
AT1G23170	12040	SNGYGDEGYDFDDSDSEIAVGKENLK	[14] Phospho (S)|	AT1G23170.2	| Symbols: | Protein of unknown function DUF2359, transmembrane | chr1:8212724-8215516 FORWARD LENGTH=615	32	12	0.589899	0.781154	24.6667	0.253987	0.358936	201.971	218.046	13013	30271.6	20971.7	30943.1	92.7174	116.514	7905.38	17759.3	12573.3	30544.5	28	32	1	1	24.1818	0.0265764	0.423896	16	0.0205621	0.22065	38966.6	16519.3	15338.5	39158.6	47537.5	12283.7	14274.6	11421.6	14902.5	7453.95	13654.3	12235.2	3	1.30999	0.00380311	2903.17	968.73	59.5011	72.46	0	294.688	109.254	0	0	408.931	238.355	6.85233	2.06752	32514.1	120.035	32239.5	189.564	37223	63327.6	7487.52	13048.4	32056	534.556	51268.3	28.1044	398.556	61487.6	0	10411.9	70811.4	46980.9	65854.4	774.356	17106.8	2773.12	499.86	1634.23	60582.6	68.1542	1243.04	60037.9	4.80628	18981.7	46054.4	53669.5	37929	60192.2	61610.6	6588.4	61758.8	9.59005	129.901	6.11978	48989.3
AT5G10470	10221	GEGYSAEAVALPSTPNKNNGAITLVK	[14] Phospho (T)|	AT5G10470.2	| Symbols: KAC1 | kinesin like protein for actin based chloroplast movement 1 | chr5:3290121-3297248 REVERSE LENGTH=1274	28	12	0.0244865	0.0740069	26	0.0775754	0.20798	4243.22	4924.99	22526.2	24089.2	24810.7	14934.2	3469.59	2880.55	9895.97	3371.96	8816.98	10295.9	24	32	1	1	24.1818	0.051761	0.431596	16	0.00263916	0.22065	27971.2	22732.8	14939	32715.4	30543.5	5301.04	5429.97	4009.17	7860.39	264.102	1883.58	3158.75	3	0.545868	0.0014631	2680.31	894.445	60.9312	68.69	951.727	14649.6	779.927	591.571	411.306	5206.12	12964.1	1118.38	1097.27	56587.4	7947.15	31398.7	15600.4	34739.8	27242.4	17827	16547.7	41172	19289.4	36360.4	2421.01	8764.74	35032.8	1005.02	16299.2	41411.6	31551.5	36380.2	14213.2	23697.6	18742.7	13803.2	19952	37468.7	3101.5	19275.6	35338.3	2040.76	32827	33332.7	32052.7	32649.4	33028.7	25306.7	30308.9	33529.9	6353.6	803.737	223.918	13822.9
AT5G10470	3461	SDAALLNLEEGSSPIPNPSTAAEDSR	[13] Phospho (S)|	AT5G10470.2	| Symbols: KAC1 | kinesin like protein for actin based chloroplast movement 1 | chr5:3290121-3297248 REVERSE LENGTH=1274	24	12	0.206165	0.326604	24.6667	0.0912527	0.21628	1324.21	2993.76	51098.2	121327	75607.6	109129	1005.13	2775.76	31372	58902.6	42713.2	105252	24	32	1	1	24.1818	0.0963188	0.48095	16	0.0100247	0.22065	154433	78837	66810.4	201561	195723	40581.3	54482	33184.5	57085.7	40354.1	51208.8	39503.3	3	0.854367	0.00232406	2720.22	907.747	65.7845	63.66	0	2329.34	319.087	0	0	374.068	8542.4	64.7986	152.521	152252	793.044	97653.8	4639.29	122968	237947	51589.5	72804.1	125496	4286.79	170252	2395.61	3877.44	214381	0	21135.3	274583	192825	254435	29185.4	100289	17862.4	31441.5	45411.6	199180	1924.12	27412.7	237074	830.854	96813.2	187625	286711	235096	307868	242908	71492.9	160623	2460.54	703.388	79.6804	159082
AT1G52200	2751, 7442	GRVTTPSEEDSNNGLPVQQPGTPNQR	[22] Phospho (T)|	AT1G52200.1	| Symbols: | PLAC8 family protein | chr1:19442271-19443407 REVERSE LENGTH=190	24	16	1	1	24.1818	0.632701	0.683829	145460	140611	141081	206011	174525	194426	9854.74	26742.1	21353.6	65914.5	18898.5	19452.1	28	32	1	1	24.1818	1	1	19.1111	0.814678	0.892096	182742	176501	190130	178081	199903	149759	30898.2	20023.6	34980.4	7727.92	13608.1	22102.2	3, 3	-0.839618994624493, -1.10822904452188	-0.00239904268164537, -0.00293035330696512	2857.3	953.44	44.1211	61.36, 42.69	137421	173865	141854	128700	64739.7	152525	190451	154728	57996.4	157822	173489	145598	170501	289447	306310	87218.2	141071	153958	153500	231069	159572	227881	160502	194896	141838	273468	228085	171250	99066.5	132335	187268	188131	134565	240207	90553.4	254551	207639	207776	197407	172429	181679	160810	221949	199949	161543	216171	156173	204080	96744	142037
AT5G67385	822	TSSSTISTNPSSPISTASTGKPPLPR	[12] Phospho (S)|	AT5G67385.1	| Symbols: | Phototropic-responsive NPH3 family protein | chr5:26884754-26887083 FORWARD LENGTH=604	28	12	0.133814	0.231914	24	0.557978	0.622846	235508	317877	365383	428536	431406	358153	48170.5	116846	86093.2	56485.1	60674.7	83313.4	24	32	1	1	24.1818	0.957595	1	20	0.365392	0.565245	519844	507378	497770	660683	560628	424307	40174.1	46394.2	93955.2	77325.8	50556.4	86670.6	3	-0.362503	-0.000960736	2650.28	884.435	51.245	60.29	163584	312981	323986	141480	54756.8	288333	623747	304671	76713.2	330730	366588	449541	603345	378611	520216	334524	480794	337665	360648	605451	421859	236279	517494	320685	505710	553709	618883	544336	376583	466989	570739	517432	355300	626432	228068	590975	652834	519202	889332	562347	569933	621119	694580	509726	461273	576931	533929	398096	190302	574903
AT1G74690	5506, 834, 8114	SGGMLETQNVGPEEISDDEIELPEGK	[16] Phospho (S)|	AT1G74690.1	| Symbols: IQD31 | IQ-domain 31 | chr1:28061498-28063924 REVERSE LENGTH=587	24	12	0.0166843	0.0594953	26	0.0259214	0.141731	1945.21	12338.3	334217	656614	405602	412780	1120.38	10409.4	196551	292641	251688	403155	28	32	1	1	24.1818	0.0709993	0.449161	16	0.0123205	0.22065	800650	473907	501106	991947	1.08235e+06	228163	276625	171729	437308	165915	172113	221479	3, 3, 2	0.169018144326386, 0.112759028673104, 0.995740830847625	4.82078790810192E-4, 3.23418377774942E-4, 0.00285600974029876	2852.23	951.751	65.6104	58.7, 51.0, 48.94	322.31	5146.09	1841.27	471.179	190.684	5293.42	43369.3	499.758	841.718	738110	6104.8	885826	40204.3	820973	1.18549e+06	272309	347684	522019	27326.6	1.07002e+06	3036.01	18981.1	1.21902e+06	340.495	135872	1.3203e+06	1.07422e+06	1.3428e+06	130057	524514	126711	267830	339294	1.11119e+06	10320.6	182223	1.8072e+06	4684.9	536291	959614	1.27201e+06	1.19987e+06	1.27379e+06	1.21555e+06	567622	1.27245e+06	15910.7	3908.92	307.58	892523
AT1G04080	622	SQVDGSTEQSPKLESASSTEPEELKK	[10] Phospho (S)|	AT1G04080.3	| Symbols: PRP39 | Tetratricopeptide repeat (TPR)-like superfamily protein | chr1:1051803-1056550 FORWARD LENGTH=823	32	20	0.316531	0.460099	26	0.23437	0.342774	404804	328041	282613	429993	369197	464983	21200.3	52501.7	39209.7	95068.8	48722.5	102432	28	16	0.585197	1	22	0.484423	0.959208	20	0.532065	0.697317	570599	512141	527358	610155	691314	534567	68682.7	51313.3	97040	33891.9	64169.6	50420.5	3	-1.14177	-0.00327723	2870.3	957.775	43.9342	52.8	402618	351316	410529	454753	200684	320143	457507	333828	147981	257835	310888	384310	312051	489617	597503	288510	344340	239055	376638	475082	386012	317373	415762	661815	512457	743237	656184	600600	340518	438679	554513	572000	353756	641756	238479	590370	634318	646266	670029	577467	530376	662747	853371	654991	545000	711892	640894	582761	407607	507005
AT3G13300	5512	TSGLPSQTSGAGSAYATLPQLPLSPR	[24] Phospho (S)|	AT3G13300.1	| Symbols: VCS | Transducin/WD40 repeat-like superfamily protein | chr3:4304085-4309949 FORWARD LENGTH=1344	24	16	0.0294923	0.0836928	22	0.0833418	0.212685	378.117	305.998	21351.9	62773.2	7463.58	23169.9	142.426	116.544	17568.1	73365.9	4000.65	22696.3	24	32	1	1	24.1818	0.0709993	0.449161	14	0.0536461	0.255867	119680	44706	14598.8	158847	99313.6	4901.76	68863.4	41877.9	14063.9	65743.4	50514.9	4433.45	3	0.0900924	0.000237509	2636.28	879.769	69.2453	52.05	196.189	771.097	402.244	142.939	121.834	302.656	635.848	163.656	89.0468	90798.6	459.097	14372.9	1040.11	12405.1	226248	9412.48	3027.13	15119.9	331.331	13621.7	781.358	774.285	68561.2	174.252	1061.5	234492	27434	332735	2679.32	6458.52	1607.16	1816.03	1472.42	212176	206.433	1063.9	56786.7	338.109	4457.41	109520	211478	309933	181020	192088	4450.98	19695.3	568.171	584.273	254.436	18200.1
AT4G31880	9351	TSGDETANVSSPSMAEELPEQSVPKK	[11] Phospho (S),[14] Oxidation (M)|	AT4G31880.1	| Symbols: | LOCATED IN: cytosol, chloroplast; EXPRESSED IN: 24 plant structures; EXPRESSED DURING: 14 growth stages; BEST Arabidopsis thaliana protein match is: Tudor/PWWP/MBT superfamily protein (TAIR:AT1G15940.1); Has 137162 Blast hits to 70781	24	12	1	1	24.1818	0.606038	0.658941	10037.2	11014.5	16496.3	19146.2	18132.1	13771.2	3717.92	5090.48	4121.94	5954.14	4771.24	2597.19	28	20	1	1	24.1818	1	1	19.1111	0.952489	0.969574	43737.4	47114.5	42986.5	47256.2	50734.2	44383	7216.24	7414.94	10075.3	3163.92	7459.7	8777.99	3	-0.648794	-0.00182521	2813.23	938.75	46.6328	45.1	6363.38	16083.3	16367.9	1334.09	716.027	20852.5	18593.3	3896.03	881.402	17654.5	19313.1	19236.6	25395.6	15917.4	31836.3	12136.2	16695.1	11494	17048.1	31946.1	12040.3	13850.4	18229.5	9233.62	35085.2	68985.5	48113.1	39963.7	26539.5	54978.2	67082.5	23163.5	39794.2	50554.1	15314.9	59504.1	56224.3	40902.8	43561.8	45413.1	43401.2	56648.6	61831.2	43418	33288.4	64399.4	65032.3	30211	29388	52900.5
AT4G02510	5813	ELDSSSEAVSGNSDKVGADDLSDSEK	[22] Phospho (S)|	AT4G02510.1	| Symbols: TOC159, TOC86, PPI2, TOC160, ATTOC159 | translocon at the outer envelope membrane of chloroplasts 159 | chr4:1104766-1109360 FORWARD LENGTH=1503	28	12	1	1	24.1818	0.807956	0.829553	21449.6	22039.3	22433.7	21706	28835.7	25295.8	2699	8703.64	4381.63	3963.88	4213.55	3938.01	28	24	1	1	24.1818	1	1	19.1111	0.973018	0.97854	19122.6	19949.9	20399.3	18001.1	22222.6	19504.1	3779.73	2235.3	4288.8	2057.03	3769.18	2477.73	3	2.84116	0.0077283	2720.13	907.716	44.5149	45.01	17758.6	18484.8	29406.3	20148.6	8547.84	47241.3	19597.6	12770.2	7824.08	21298.9	29550.2	20368.8	33126.5	12559.5	32677.4	20545.7	21041.2	30057.3	38873.2	28075.5	18336.8	25654.3	31930.3	18302.8	18573	26157	24035.8	21992.4	4854.85	25419.8	19702.1	23469.8	12468.5	18689.4	8552.42	29072.6	22226.8	21745.5	22153.8	20470.7	16349.3	13030.7	26711.2	13669.4	18384.9	30124.9	21601.6	16142.2	14789.8	25482.7
AT5G58140	22359, 25413	MEPEELMLSTEVIGQRDSWDLSDRER	[1] Oxidation (M),[7] Oxidation (M),[18] Phospho (S)|	AT5G58140.2	| Symbols: PHOT2, NPL1 | phototropin 2 | chr5:23524771-23529993 FORWARD LENGTH=915	24	16	0.0212909	0.0683791	22	0.0331015	0.155442	384.123	113.147	1188.06	8054.18	807.622	1846.5	102.952	31.8035	814.8	8508.28	316.063	1183.91	24	32	1	1	24.1818	0.129276	0.523058	12	0.0780484	0.297664	8159.82	2958.61	1293.55	16223	5117.97	1071.37	5377.15	1747.53	1132.26	8959.38	2217.51	536.545	3, 3	0.639571853667631, 1.93210143871232	0.00206735544952608, 0.00569440837762158	3232.41	1078.48	68.8233	43.94, 42.05	358.615	279.302	680.651	217.925	0	143.923	145.967	49.5512	170.984	4423.34	578.432	619.427	148.11	772.934	27495.3	1718.56	2229.96	1590.14	661.229	915.377	63.7376	692.791	4214.06	632.651	131.041	9775.24	1824.51	28494.9	573.448	1568.88	1687.41	1058.87	574.1	9903.77	98.915	168.416	4689.56	217.306	2084.83	5095.16	16200.1	41511.9	9865.58	7919.57	1094.11	1592.65	126.082	1422.09	305.337	2431.95
AT5G18280	3318	YRSPSSTELLESGNHSPTSDSVDGGK	[16] Phospho (S)|	AT5G18280.2	| Symbols: ATAPY2, APY2 | apyrase 2 | chr5:6050799-6054875 REVERSE LENGTH=630	28	12	0.0979379	0.183649	26	0.156038	0.274994	54479	79520.5	86957.3	116447	122359	121399	11221.4	24557.7	20520.5	30561.1	12943.7	10947.7	28	32	0.231699	1	22	0.379143	0.830001	20	0.38717	0.585478	90474.6	91799.3	89147.5	112460	116414	87115.3	4034.59	10093.6	15985.7	8246.81	13913	9692.41	3	-0.974468	-0.00271507	2786.2	929.741	48.308	43.1	36486.6	80155.1	66425.1	34849.2	20456.6	71159.8	139742	86723.5	24085.8	78010.2	79398.3	102342	150951	100152	179573	75554.5	110508	102903	102368	157153	127013	102476	140400	121321	85944.5	88292.2	96742.6	102118	79275.8	74939.6	127751	72016.1	86260.5	98029.8	41475.9	108525	106310	100280	131016	100346	121573	96903.4	137051	134319	117559	76726.9	99983.6	79630.5	63314.2	105533
AT5G08080	19874	GQSSREGDVELGEQQGGDQGLEDFFK	[4] Phospho (S)|	AT5G08080.3	| Symbols: SYP132 | syntaxin of plants 132 | chr5:2588532-2591106 FORWARD LENGTH=315	24	16	0.917776	1	22	0.247112	0.352882	59.0809	2.89851	2358.23	7462.63	1013.45	5444.57	28.0866		1702.9	8352.2	660.067	5414.28	12	32	0.757174	1	22	0.018306	0.423896	16	0.0347071	0.235255	28310	9320.54	3307.4	26433.6	22130.5	1791.78	11581.6	8612.27	3292.36	9024.02	11235.3	1615.32	3	-0.0992548	-0.000286968	2891.22	964.749	73.721	38.26	0	87.1675	30.9944	0	0	0	2.89851	0	107.012	7273.65	21.0842	2031.18	0	2619.01	25776.6	1080.38	374.532	1110.63	62.7373	2845.7	34.7568	30.2898	10858.9	0	0	46385.4	18180.7	48302.6	371.439	1994.82	490.691	269.046	104.787	43743.4	37.5718	6.31518	13184.4	1.2633	1367.62	25228.3	38484.7	40653.7	37466.2	45165.8	413.367	5476.72	0	276.51	78.4319	5020.39
AT4G28300	17720	SSVFPTSSYSPPEDSLSQDITDTVER	[10] Phospho (S)|	AT4G28300.1	| Symbols: | Protein of unknown function (DUF1421) | chr4:14014860-14016823 FORWARD LENGTH=496	24	16	0.484081	0.656179	26	0.590502	0.646144	181.068	47.9474	671.72	8598.12	329.591	1061.93	79.7586	3.56139	577.829	11244.3	148.129	832.778	24	32	1	1	24.1818	0.345164	0.800201	16	0.123969	0.357588	23188.5	2911.08	440.479	49024	14811.6	250.213	16537.6	2242.53	195.015	24761.3	8508.59	102.972	3	2.59292	0.00757979	2923.27	975.431	76.3054	34.18	0	324.022	170.89	48.2924	44.386	51.5088	0	0	80.0993	2982.02	116.924	140.175	39.3758	200.283	33885.8	202.761	103.609	455.469	34.3968	498.908	0	229.148	1894.7	0	46.6146	29502.7	769.781	85365.7	257.552	493.55	1383.51	49.5575	789.573	11839.2	0	245.464	635.494	0	0	10581.1	41209	95282	27206.2	31718.5	166.997	154.835	47.4758	536.972	194.474	221.929
AT3G13300	15126	TSGLPSQTSGAGSAYATLPQLPLSPR	[15] Phospho (Y),[24] Phospho (S)|	AT3G13300.1	| Symbols: VCS | Transducin/WD40 repeat-like superfamily protein | chr3:4304085-4309949 FORWARD LENGTH=1344	24	12	0.5694	0.75869	24	0.166056	0.284613	214.433	258.921	16284.5	17035.1	4438.39	8053.14	114.373	141.591	14407.3	13850.1	3397.49	7680.91	24	32	1	1	24.1818	0.051761	0.431596	16	0.0284935	0.224111	34884.2	8403.27	3809.13	49913.7	19940.5	1021.59	22527	7219.93	3415.69	25309	7834.5	844.325	3	1.00933	0.00274158	2716.25	906.425	68.9382	33.3	43.2458	168.63	431.422	0	81.1668	150.259	681.551	122.705	0	59357.4	113.347	5302.9	364.19	21618.5	43205.4	1966.32	1350.39	3183.06	146.274	14393	31.2239	372.224	15734.1	0	338.456	41006.3	12042.9	120026	1007.56	1609.69	691.513	1144.37	1293.84	37276.9	150.446	726.659	14049.7	309.698	1769.46	12535.2	80136.6	105214	38095.9	27208.1	3295.08	11163	354.449	147.645	37.3913	3546.88
AT5G67385	5469	TSSSTISTNPSSPISTASTGKPPLPR	[12] Phospho (S),[15] Phospho (S)|	AT5G67385.1	| Symbols: | Phototropic-responsive NPH3 family protein | chr5:26884754-26887083 FORWARD LENGTH=604	28	12	1	1	24.1818	0.753297	0.783094	36475.4	41392.7	45009.7	48801.6	56127.4	50570.4	10195.7	14420.7	8953.97	5177.83	10366.8	9594.51	24	32	1	1	24.1818	0.334257	0.780686	16	0.236056	0.462636	63893.4	64248.4	52777.7	74366.8	71216.7	51995.7	10089.5	2903.28	10012.4	4269.52	2484.95	6046.38	3	-0.103406	-0.000282325	2730.25	911.091	49.674	33.24	21780.6	49220	58273.2	16627.7	4472.36	59574.7	68456.6	33067.2	10026.5	50401.8	55054.6	49367.5	60197.8	66032.8	42078.5	34619.5	52475.6	50209.1	53035.3	85172.9	36092.2	41681.7	69742.5	40286.9	42891	92095.9	73909.4	71882.9	38688	55847.6	66469.4	72008.5	59482.8	67433.6	23131.4	63687	65988.7	58303.5	74592	64704.2	72729.5	85441.5	65650.8	74358.2	68535.8	76322.1	51256	41198.4	46472	69056.3
AT1G11360	4127, 686, 2345, 2565, 2214	KSPTVVTVQPSSPRFPISTPTAGAQR	[12] Phospho (S)|	AT1G11360.1	| Symbols: | Adenine nucleotide alpha hydrolases-like superfamily protein | chr1:3822171-3822899 REVERSE LENGTH=242	24	16	0.361562	0.513999	22	0.311749	0.411454	444941	333948	491879	559895	524918	444379	84328.1	69327	68609.1	36399.2	87181.8	101270	24	32	1	1	24.1818	0.29399	0.751587	16	0.0645784	0.272503	651974	676825	541446	800973	763804	398736	71514.8	115773	144160	55825.1	82981.1	98665.3	3, 2, 3, 3, 2	-6.45342310598708, -0.585364060019847, -1.40276964824199, 0.103040262512374, -1.31762377503859	-0.0179949011671852, -8.39231535792351E-4, -0.00219082669923409, 2.74121348866174E-4, -0.0020578470239343	2788.41	930.477	58.0698	32.67, 71.66, 22.08, 53.47, 75.79	342664	654496	503566	279037	248527	315530	535279	236456	257026	668284	459630	574082	500373	640067	587109	463861	548541	604358	382539	733369	379407	454587	614455	264093	506158	855108	705605	720455	472543	651122	631616	524680	458704	1.118e+06	254306	753920	822711	334848	880695	659758	899578	763863	943888	766108	543068	802154	468474	320210	173184	633074
AT3G62150	7935	SSSFSMFGFPAGIDTNNEAIPEKDIK	[3] Phospho (S),[6] Oxidation (M)|	AT3G62150.1	| Symbols: PGP21 | P-glycoprotein 21 | chr3:23008755-23013579 REVERSE LENGTH=1296	24	12	0.0137505	0.0535263	24	0.0625484	0.193405	54.1795	132.207	46568.1	80822.8	29784.4	31988	22.2305	100.229	29069.9	58775.6	18852.8	31886.9	12	32	1	1	24.1818	0.044008	0.423896	16	0.0200208	0.22065	119390	52903.8	37671.1	117706	92779	14710.6	47968.8	38628.5	36945.3	34131.2	28898.7	14557.3	3	-0.79363	-0.00229937	2897.28	966.768	70.8204	31.34	0	52.594	93.4522	16.4924	0	0	232.437	31.978	329.977	120883	235.025	64824.4	0	91999	194648	18726.8	17917.7	40122.4	163.513	78763.9	87.9309	148.501	95761.8	53.8448	2879.27	221299	185667	183918	3185.29	48068.5	2771.06	2011.16	8076.25	203592	50.8493	1974.32	148499	160.125	28694.9	99740.2	168821	173569	135913	143731	21871.9	69600.9	126.813	264.999	68.4063	58382.3
AT2G19520	4791	MESDEAAAVSPQATTPSGGTGASGPK	[N-term] Acetylation (N Terminal),[0] Acetylation (N Terminal),[1] Oxidation (M),[3] Phospho (S),[10] Phospho (S)|	AT2G19520.1	| Symbols: FVE, ACG1, MSI4, NFC4, NFC04, ATMSI4 | Transducin family protein / WD-40 repeat family protein | chr2:8456006-8459235 FORWARD LENGTH=507	24	16	1	1	24.1818	0.422133	0.506289	80298.7	55091.5	70510.9	109152	82748.1	86587.8	7401.3	15782.4	15251.7	47190.3	14843.9	14152.4	28	32	1	1	24.1818	1	1	19.1111	0.917942	0.95227	118247	130605	126321	117226	141224	109177	22646.3	24892.5	24699.3	15775.3	11804.8	14928.5	3	-0.577004	-0.00151234	2621.02	874.681	38.1069	29.89	63166	73483.8	96186.3	88358.7	16750.6	91216.4	66483.5	45915.5	27668.4	96257.7	112810	62763.8	53054.8	110849	202585	54240.8	68933.4	49257	100705	113746	67284.5	72273.1	72598.4	114892	86847.5	175808	156687	120540	51351.8	92301.9	144404	213862	68999.1	133456	64588.5	160004	171825	108867	74349.3	119314	150105	125135	126681	148653	118510	171051	91548.2	125180	77538.2	142440
AT3G22380	11118	VSPASILASPSPPAPTSPSSSSISVR	[24] Phospho (S)|	AT3G22380.2	| Symbols: TIC | time for coffee | chr3:7913181-7918967 FORWARD LENGTH=1555	24	12	0.0427105	0.104458	24	0.0334723	0.156204	485.078	1533.12	13734.8	33033.3	22486.4	18564.8	333.225	1345.23	8485.52	10643.8	12432.4	15464.3	28	32	1	1	24.1818	0.334257	0.780686	16	0.00663872	0.22065	38597.4	30357.5	22820.3	48980.3	56519.8	10776.7	11105.2	9912.43	16529.2	7973.34	6387.94	10276.9	3	-1.17701	-0.00301109	2558.26	853.761	63.6789	28.53	169.548	1151.22	134.465	0	100.982	325.905	5566.11	139.484	100.676	42093.6	236.907	24676.2	1566.75	46525.5	48641.9	12425.9	24540.1	39070.1	1387.37	48454.8	1033.27	3100.56	34029.1	0	13177.4	60012.2	48221.3	60821.2	10754.9	29668.3	12856.2	23631.3	17294.4	68337.3	429.272	19647.4	70533.4	671.018	31689.1	42853.4	69411.8	51967.1	72814.5	51958.3	42452.3	58854	1352.01	114.559	46.0426	41594.1
AT2G25800	28289	SSSMSSDLPPSPLGQLAVQLSDSDLR	[4] Oxidation (M),[5] Phospho (S)|	AT2G25800.1	| Symbols: | Protein of unknown function (DUF810) | chr2:11006138-11009728 REVERSE LENGTH=987	24	16	0.994828	1	22	0.491736	0.562735	85.5497	56.5387	113.417	317.695	292.924	180.986	24.886	17.1772	10.2961	295.348	175.28	90.3475	24	32	1	1	24.1818	0.468427	0.959208	12	0.361867	0.561737	3530.31	316.572	127.442	12962.7	513.093	62.5824	3188.41	125.391	39.0235	11934.8	253.82	20.1503	3	0.191144	0.000531815	2782.27	928.432	87.6258	27.93	12.4616	96.1893	120.434	113.114	101.897	32.2642	27.6688	64.3251	93.5617	131.677	97.7338	130.695	0	179.646	953.751	92.8106	44.5719	287.159	60.8276	790.329	33.3817	271.334	90.6388	0	0	842.7	148.607	13080.9	49.0423	204.355	817.276	197.803	200.19	163.235	34.1512	187.613	92.0325	195.973	25.1012	62.2247	3059.98	48703.6	544.918	1219.25	167.726	120.479	29.3742	72.8408	32.8198	115.295
AT2G30710	3848	SLSENDAGRNELFESPVEVEDHNSSK	[3] Phospho (S)|	AT2G30710.1	| Symbols: | Ypt/Rab-GAP domain of gyp1p superfamily protein | chr2:13086147-13088991 REVERSE LENGTH=440	24	16	0.213744	0.334214	22	0.459392	0.535123	32597.7	28262.8	74904.9	125563	95734.5	79603.4	23208	17178	29868.5	17524.3	31024.7	55861.1	28	32	1	1	24.1818	1	1	19.1111	0.113384	0.344718	97925.2	81602.7	69442.8	106691	120194	47803.7	16335	26678.3	32152.6	13635.3	10439.6	28454	3	0.522367	0.00155053	2968.27	990.432	60.465	27.32	1482.47	77983.3	18327.3	0	907.626	31451.6	75634.2	5057.92	181.583	110777	22885.4	165823	74857.4	157530	149792	94529.9	100400	125273	60364.5	167242	30057.8	49766	187762	1282.09	46636.5	128654	112845	128343	73147.1	56253	63801.2	51553.5	48586	187820	6659.28	113155	135419	22537.7	134003	87987.5	125821	78953.6	117566	131624	92007.1	139579	42337.1	17217.3	2189.79	129471
AT3G13290	9276	TSGMPSETSDVDSAYAPSPQLPLSPR	[4] Oxidation (M),[24] Phospho (S)|	AT3G13290.1	| Symbols: VCR | varicose-related | chr3:4297529-4303113 FORWARD LENGTH=1340	24	12	0.0560133	0.126391	26	0.313752	0.412281	5924.72	13487.4	22154.2	48132	31630.7	20709.8	4021.75	8769.42	7850.65	11138.1	11205.7	12837.4	28	32	1	1	24.1818	0.149182	0.547246	16	0.101132	0.332256	48733.4	45830.9	33312.2	53130.4	70873.6	20412.7	14506	8291.17	16724.6	3494.8	5194.55	12558	3	-0.0362875	-0.000101069	2785.22	929.412	58.5923	26.15	0	13612.6	4129.29	32.3171	634.725	14951.8	37764.5	598.68	229.225	38089.7	11338.5	41507.3	19606.3	57604.8	67151.3	32066.2	35705.6	26906.9	36279.3	58713.4	4623.1	17823.8	44246.9	58.5847	6556.34	82480	73516.4	57032.2	24081.9	38930.3	44359.2	42494.5	26731.1	76639.2	3400.92	54188.5	69335.3	6324.13	48019.8	56434.8	46688.6	61378.4	72514.7	74335	56154.6	80490	20404.3	5373.61	70.3587	55802.7
AT1G26630	722, 1974	SDDEHHFEASESGASKTYPQSAGNIR	[N-term] Acetylation (N Terminal),[0] Acetylation (N Terminal),[1] Phospho (S)|	AT1G26630.1	| Symbols: FBR12, ATELF5A-2, ELF5A-2 | Eukaryotic translation initiation factor 5A-1 (eIF-5A 1) protein | chr1:9205968-9207098 FORWARD LENGTH=159	24	16	0.0202521	0.0654673	26	0.00649305	0.0847333	378269	280663	330151	1.94645e+06	647237	846766	164572	90296.7	87892.8	1.26173e+06	41579.1	218235	24	20	0.974062	1	22	0.545693	1	14	0.307017	0.521098	764561	620467	401453	868076	780453	761737	95006.1	150854	89145.5	98692.5	134809	350555	3, 2	-0.41029775503919, -0.603366975756857	-0.00120677395261737, -0.00111844573575581	2941.21	981.412	45.5943	22.37, 34.59	181914	870522	216875	243766	140640	274687	537431	169892	99719.3	405440	233291	621382	290925	1.77476e+06	4.5088e+06	488065	1.01418e+06	621924	647251	759347	560424	1.24315e+06	806818	490333	797666	1.06836e+06	806779	657118	492885	493456	476655	644914	303556	1.18376e+06	153849	491055	562747	398158	654472	944219	1.10415e+06	769459	697303	992792	435027	996692	727479	422038	146165	1.75127e+06
AT5G18280	3005	YRSPSSTELLESGNHSPTSDSVDGGK	[16] Phospho (S),[18] Phospho (T)|	AT5G18280.2	| Symbols: ATAPY2, APY2 | apyrase 2 | chr5:6050799-6054875 REVERSE LENGTH=630	28	12	0.0202521	0.0654673	26	0.0806832	0.209993	38283.5	47641.4	59073.2	90325.9	103053	89312.2	7024.45	13702.5	17173	25170.7	13820.3	7218.87	24	20	0.420343	1	26	0.687834	1	24	0.560689	0.720954	61264.4	64061.9	58366.5	78693.4	73355.5	69756.9	4187.54	10108.9	12033	5073.24	4364.35	10530.7	3	-0.225073	-0.000645098	2866.17	956.397	48.8184	20.57	25353	58072.5	37067.1	32641.6	12336.9	43555.2	77685.3	56988.2	12155	50699.8	43430.9	73727.2	115353	72512.1	140529	53367.1	94895.4	121135	62047.8	117749	111279	75325.5	93205	99406.2	51440.2	67914.1	62256.8	72519.4	52191.6	53077	97622.7	59917.1	37385.5	72307.3	25119.8	81987.7	59443.9	66914.5	82707.2	82481.7	85926.8	63657.8	76374.3	82308.1	73185.9	61553.8	75999.9	80853.9	38522.7	83651
AT1G07990	7089	TRDSDEEDRDYDVAALANNLSQAFR	[4] Phospho (S)|	AT1G07990.1	| Symbols: | SIT4 phosphatase-associated family protein | chr1:2477413-2482898 FORWARD LENGTH=802	24	16	0.757174	0.949341	24.6667	0.837908	0.855614	20020.5	15072.8	21949.9	51461.3	19912.2	31720.4	2457.7	1142.58	7348.45	52789.1	2514.57	6993.17	24	32	1	1	24.1818	0.22579	0.660988	16	0.0962354	0.325419	117674	33177.3	17478.9	172612	82098.3	12884.6	71809.9	9202.46	4941.27	87276.4	34163.9	913.264	3	0.128289	0.000378488	2950.27	984.432	81.9518	108.75	24575.1	22517.3	13282	19707.6	12371.3	17905.2	14597	15417.5	14946.9	50555.4	20648.4	13368.9	10230.2	23182.6	166461	8987.87	7214.04	14366.2	22047.7	25785.4	17449.8	24308.7	45698.2	25154.3	12511.5	153106	31547.2	384356	6851.55	27037.9	25874.1	40542.1	8557.75	63874.5	10225.8	15252.3	31978.3	12459.2	20682.4	75202.6	179489	415073	124137	155430	14258.3	34568.5	14940.8	11909.7	10886.9	13800.8
AT4G37870	3796	KRSAPTTPINQNAAAAFAAVSEEER	[6] Phospho (T),[7] Phospho (T)|	AT4G37870.1	| Symbols: PCK1, PEPCK | phosphoenolpyruvate carboxykinase 1 | chr4:17802974-17806332 REVERSE LENGTH=671	32	12	0.232888	0.362623	24	0.296389	0.396774	304.025	1988.7	44054.9	146690	123466	196558	189.928	1714.38	25090.1	36505.9	75670.4	191479	28	32	1	1	24.1818	0.29399	0.751587	16	0.0232204	0.222455	93017.1	49766.9	55442.8	102096	124078	32677.3	30676.2	27118.4	48826.2	23681.6	29694.7	31911.8	3	-0.0864594	-0.000241071	2788.26	930.427	64.6618	107.9	0	493.953	114.098	0	0	491.067	5408.68	66.3545	71.2087	98137.9	254.118	112113	9698.57	213422	194031	70510.5	108795	172087	5258.89	316300	217.789	10202.8	579471	0.404248	9981.65	127051	177807	113448	36797.7	60791	15761.8	8381.13	12502.3	151398	1043.51	18910.7	201357	459.788	74521.3	78923.2	172994	81946.5	177787	164147	48087.4	106289	1236.49	974.505	88.591	128410
AT4G29440	5308	FGPLASGLENETTLPSYGSSPPRDK	[20] Phospho (S)|	AT4G29440.1	| Symbols: | Regulator of Vps4 activity in the MVB pathway protein | chr4:14473942-14477721 REVERSE LENGTH=1090	24	12	0.00998818	0.0473007	26	0.00485416	0.077088	308.167	999.62	48686.7	117490	65524.1	96795.9	218.531	777.295	31616.9	38118.5	37993.3	94903.6	28	32	1	1	24.1818	0.0963188	0.48095	16	0.00922168	0.22065	118468	70548	54311.1	151419	157511	27578.7	41163	34077	47829.7	24604.3	43038.7	26654.6	3	0.0834587	0.000225276	2699.25	900.757	66.368	80.75	46.4079	948.334	226.529	11.3984	120.527	321.178	3328.26	228.517	202.348	160812	504.276	77211.9	4703.11	135637	187659	71846.9	74817.9	106831	2713.97	151904	647.16	1892.31	191700	0	18492.4	198277	139630	210369	25572.1	92744.9	12883.8	13182.7	40129.3	193799	1069.33	18317.4	197266	591.616	97684.6	124705	206265	177019	241492	213120	53508.8	121925	2368.53	329.584	88.801	107528
AT4G27430	16435	GNDNWDAFQNLLLKDNDSEPEELLR	[18] Phospho (S)|	AT4G27430.1	| Symbols: CIP7 | COP1-interacting protein 7 | chr4:13718817-13722736 FORWARD LENGTH=1058	28	16	0.142278	0.245438	22	0.205481	0.318975	127.351	30.4561	61.3763	282.401	437.847	122.797	64.0889	7.17997	20.9315	96.201	409.187	22.4168	24	28	1	1	24.1818	1	1	19.1111	0.469949	0.6538	413.711	389.936	120.854	2102.76	113.152	463.054	174.025	267.786	17.168	1822.34	30.1632	26.3516	3	0.84979	0.00257006	3024.35	1009.12	84.7036	80.08	41.0751	72.7179	318.081	77.5289	33.989	0	40.7434	16.6358	11.9829	64.4839	113.99	0	55.0489	256.518	387.697	386.762	98.6276	0	35.8041	1256.18	21.5578	145.214	100.381	0	178.526	386.927	409.322	1053.93	39.8538	67.4893	1447.48	192.908	239.707	2.09422	0	138.022	103.686	0	0	193.963	368.267	5746.04	119.315	188.905	102.081	42.3086	0	489.405	436.702	0
AT2G46820	732, 188	ATTEVGEAPATTTEAETTELPEIVK	[3] Phospho (T)|	AT2G46820.1	| Symbols: PTAC8, TMP14, PSAP, PSI-P | photosystem I P subunit | chr2:19243729-19244870 FORWARD LENGTH=174	24	12	0.0294923	0.0836928	26	0.0861925	0.214562	171309	677539	2.04177e+06	4.15978e+06	3.29038e+06	2.44103e+06	136594	562714	857392	465237	1.455e+06	2.06335e+06	28	32	1	1	24.1818	0.257956	0.705362	16	0.023151	0.222455	4.48119e+06	3.55748e+06	2.06487e+06	4.67921e+06	4.89005e+06	1.74641e+06	735183	852499	1.21589e+06	281825	666844	1.37467e+06	2, 3	-0.121313177048535, -0.00453513983825008	-3.235715403207E-4, -1.20963131848839E-5	2667.24	1334.63	64.3301	74.32, 37.34	7554.71	575800	98308.9	3571.64	12819.6	302904	2.35425e+06	40185.6	6238.96	4.06081e+06	323283	3.9153e+06	1.90321e+06	4.66133e+06	4.70966e+06	3.12054e+06	4.14757e+06	5.14154e+06	1.42709e+06	6.33829e+06	254587	771567	6.54407e+06	7449.07	2.74125e+06	5.82329e+06	5.92771e+06	5.24895e+06	2.66477e+06	4.21156e+06	1.60759e+06	3.14884e+06	2.32575e+06	6.49365e+06	150534	2.6075e+06	5.28457e+06	216855	4.79011e+06	3.90871e+06	5.26358e+06	4.75442e+06	6.41353e+06	4.26486e+06	3.38713e+06	5.49466e+06	912184	206199	36274.6	5.83099e+06
AT1G05805	27408	YGSAPGSFLNSVVDEVIGGGSSNAR	[3] Phospho (S)|	AT1G05805.1	| Symbols: | basic helix-loop-helix (bHLH) DNA-binding superfamily protein | chr1:1744843-1747427 FORWARD LENGTH=362	24	12	0.833545	1	24	0.623674	0.676512	2.43997	23.0158	35.0118	79.7671	23.3506	30.7779				41.6761	11.2276	19.0928	24	32	1	1	24.1818	1	1	19.1111	0.294758	0.511531	33.6685	47.3007	53.99	205.322	61.173	15.1616	7.19016	29.3377	24.3622	151.033	55.4749	9.24262	3	0.0954041	0.000240336	2519.13	840.718	92.0052	71.91	0	2.43997	0	0	0	0	23.0158	0	0	0	0	35.0118	0	0	38.091	121.443	0	53.3897	25.2543	14.3275	0.430907	11.6851	49.8707	0	31.2266	47.0825	0	14.5023	41.8625	0	105.09	27.2042	9.60801	0	24.2582	102.286	0	35.4261	54.2891	0	0	356.355	0	5.69807	116.648	0	6.12283	0	33.6454	5.71661
AT2G25720	5773	TAPDGSPPPAAAAGDEDIYSIDAAK	[6] Phospho (S)|	AT2G25720.1	| Symbols: | unknown protein; Has 38 Blast hits to 38 proteins in 18 species: Archae - 0; Bacteria - 0; Metazoa - 0; Fungi - 0; Plants - 38; Viruses - 0; Other Eukaryotes - 0 (source: NCBI BLink). | chr2:10955664-10956017 REVERSE LENGTH=117	28	16	0.467725	0.635747	26	0.451473	0.529605	25424.2	25076.5	52252.6	40836.8	70826.4	39152.5	17005	11322.8	14652.6	5127.75	10335.4	19954.2	28	32	0.525212	1	22	0.687834	1	20	0.196614	0.42401	84260.3	88212.4	68798.6	113958	119503	65551.9	9392.27	14862.1	19108.5	16096.7	11880.4	18942.7	2	0.390816	0.000968865	2479.08	1240.55	57.3822	67.14	9134.05	75785.9	15018.6	1758.25	2743.32	42855.8	46237.8	8469.06	925.503	92298	54161.7	54900.9	58976.9	49823.3	43232.1	27590.3	42701.3	92983.1	64588	80549.4	45185.1	33904.7	76037.9	7514.87	82440.2	117465	76516.9	85069.3	59810.2	98502.2	72827.6	79283	51082.8	139366	20960.8	106494	91487.7	56251.8	148175	120517	70504.1	116634	154125	104185	103765	115937	88432.4	61394.1	13824.1	98557.2
AT5G58140	2709, 5573	SQVQESVSNDTMVKPDSSTTPTPGR	[1] Phospho (S),[12] Oxidation (M)|	AT5G58140.2	| Symbols: PHOT2, NPL1 | phototropin 2 | chr5:23524771-23529993 FORWARD LENGTH=915	24	16	0.411814	0.573916	22	0.441331	0.52147	121704	100678	146951	169290	163870	132322	16816.1	30609.2	25276.3	58032.4	14459.8	16772.3	16	32	1	1	24.1818	1	1	19.1111	0.453264	0.640556	191757	204168	188318	197056	204151	144274	23066.2	22776.8	36107.1	13940	15672.1	18479.9	3, 3	-2.46352627018804, -0.569069213763206	-0.00675794723520085, -0.00155196891728338	2743.19	915.405	41.5172	65.74, 46.97	105978	144849	153931	82057.6	31546.7	176610	115651	78905.2	49905.8	169133	148276	192728	174713	168506	284113	96145.4	128396	153581	178540	194682	128676	123445	164775	108745	173668	239167	225370	210068	110511	157214	186632	199282	186735	290976	93046.6	224925	259526	175773	220690	156725	207315	203494	218024	186126	171432	241022	121673	132502	123659	199262
AT4G28080	2747	SALASSACTEQINKPTPMLSPVSVK	[18] Oxidation (M),[20] Phospho (S)|	AT4G28080.1	| Symbols: | Tetratricopeptide repeat (TPR)-like superfamily protein | chr4:13948993-13957840 REVERSE LENGTH=1819	28	12	0.208658	0.326604	26	0.312523	0.411499	46256.4	62807.3	107107	136280	142070	107483	16452	28895.5	28876.1	29601.6	42031.2	55196	24	32	0.420343	1	22	0.19715	0.624935	18	0.0451332	0.240331	139947	119642	100429	191930	188979	87492.2	21371.1	11998.3	34698.8	23471.6	11263	47017	3	-0.639982	-0.00173518	2711.29	904.77	53.15	62.88	23284	77417.3	71451.7	12872.5	16879.4	60288.5	145040	29021.6	8678.28	143191	83779.2	122811	177075	128658	197462	102453	116548	126518	141923	251985	47855.7	85612.8	212125	24710.1	95098.9	206786	152230	153774	91846.2	136768	118999	102929	85799.8	153713	34826.8	152277	167977	46637	200833	128566	196429	241894	216857	168395	173192	197472	72453.1	37367.3	15994.3	224154
AT1G37130	6514	VHDDDEDVSSEDENETHNSNAVYYK	[10] Phospho (S)|	AT1G37130.1	| Symbols: NIA2, B29, NIA2-1, CHL3, NR, NR2, ATNR2 | nitrate reductase 2 | chr1:14158617-14161652 FORWARD LENGTH=917	24	12	0.0707346	0.14548	22	0.167257	0.2854	49508.8	60955.4	92183.9	117312	106713	82216.1	6181.77	26304.5	15895.7	54281.1	18604.6	15525.9	28	32	1	1	24.1818	1	1	19.1111	0.402407	0.598021	25391.4	34636.5	37976.8	33340.2	40600.9	22656.6	4489.45	7707.71	12108.9	4398.48	8273.93	10045.2	3	-0.82459	-0.00246564	2990.13	997.719	41.0498	59.69	31491.4	55068	52172	59304	19124.4	137974	44430	42293.1	42577.7	109591	68069.4	112511	128170	118786	225169	56751.9	68539.4	105576	142439	123167	55671.7	69175.2	113142	64331.3	19872.7	27455.1	35302.1	33328.9	10998.3	18507.9	29000.6	22885.6	41480.3	61307.9	10021.5	41727.2	68395.8	31762.4	40921.7	28554.8	40540.8	23343.6	20721.6	33338.9	55791.4	52551.7	1441.83	12907.3	28485.4	47791.8
AT1G19870	3952, 485	KVSNPSFIAAQSKFEELTSSTGSNK	[3] Phospho (S)|	AT1G19870.1	| Symbols: iqd32 | IQ-domain 32 | chr1:6895400-6898539 REVERSE LENGTH=794	24	12	0.0244865	0.0740069	26	0.0150243	0.117175	144171	151659	207635	474052	242680	255505	8121.73	24408.7	46970.2	103218	60113.6	61300.2	24	32	1	1	24.1818	0.22579	0.660988	16	0.11916	0.35086	580002	423838	339256	602795	540030	323182	69745.7	100777	104060	81641.3	104482	84718.6	3, 2	-0.113597882561448, -5.33530131456331	-3.10837965571409E-4, -0.00776666374781598	2736.3	913.107	68.1423	54.72, 49.08	161364	131667	154644	129008	135758	96333.4	212758	161785	66128.4	251429	136993	330670	252955	388893	684869	494895	327550	245501	135039	409710	180470	143604	354836	268074	309091	637241	624603	711112	617962	464729	319656	273819	260923	800063	182801	393721	610816	169688	504451	430618	692907	783202	679116	745434	296636	438934	332918	255497	152442	551871
AT2G02160	13756	ESSPGFDVLVDNEAGDSEYYHVEDR	[3] Phospho (S)|	AT2G02160.1	| Symbols: | CCCH-type zinc finger family protein | chr2:553407-555899 REVERSE LENGTH=669	24	16	0.095228	0.183649	22	0.16996	0.2872	585.301	150.412	5537.58	17509.7	1648.7	3990.03	255.127	73.9661	4894.39	21284.9	869.326	3749.11	24	32	1	1	24.1818	0.044008	0.423896	12	0.038776	0.236893	42458.1	6947.48	1932.04	46893.3	27330.8	1134.61	29237	5076.06	1510.35	19118.2	14723.6	587.791	3	0.983024	0.0028588	2908.17	970.399	67.864	54.59	0	777.185	898.816	79.903	2.40193	322.5	221.563	55.1852	59.6848	25068.7	343.634	1947.31	268.564	2734.5	65004.3	1268.72	1031.15	2378.77	403.554	3757.28	55.2044	311.579	11487.8	170.705	631.655	48937.6	6060.76	153849	2811.41	2794.64	2387.61	693.072	1660.67	27201.4	175.896	1039.44	6417.53	95.2897	2057.84	32554.3	61998.8	90962.2	57298.6	47887.9	588.256	3548.46	201.083	1489.52	203.023	2644.81
AT3G25070	6422, 6422	IMNPNDPEYNSDSQSQAPPHPPSSR	[2] Oxidation (M),[11] Phospho (S)| [2] Oxidation (M),[9] Phospho (Y)|	AT3G25070.1	| Symbols: RIN4 | RPM1 interacting protein 4 | chr3:9132458-9133747 FORWARD LENGTH=211	24	20	0.67399	0.860277	24.6667	0.300606	0.400629	83083.3	58783.8	55497.2	115550	77653.4	90313.3	11261.6	8797.31	12690.6	47500.3	13182	11675.1	12	32	1	1	24.1818	1	1	19.1111	0.975625	0.980205	81221.9	72060.8	78699.9	78435	77973.9	69015.9	11697.6	14730.5	15683.8	12947.9	8927	8547.66	3, 3	-0.703257986265871, -0.703257986265871	-0.00201144154380017, -0.00201144154380017	2860.17	954.399	38.813	51.55, 46.58	73297.9	105755	97000.7	56279.8	36396.6	75256.6	70068	53413.9	14338.2	83412.1	78467.2	41339.3	59929.1	151420	197814	67008.6	45958.4	43193.4	79457.6	107421	80542.1	85115.3	73198	112627	64855.7	94433.2	110196	91993	44632.1	52326.8	119097	80669.2	31533	76678.3	40714.9	115880	87046	71158.3	65803.9	84168.8	111847	51920.7	68951.9	98513	58309.9	86120.8	57425.1	94294.8	59969.2	64374.7
AT5G45420	6009	VGYGQILEPEQIHDESSTDNERESR	[16] Phospho (S)|	AT5G45420.1	| Symbols: | Duplicated homeodomain-like superfamily protein | chr5:18405668-18406597 REVERSE LENGTH=309	24	12	0.00910346	0.0433873	26	0.149831	0.27123	15003.4	24994.2	40867.4	82559.6	71994.5	46667.6	9468.27	13793.8	12661.5	17277.3	16288.9	25096.7	28	32	0.333479	1	22	0.19715	0.624935	20	0.270541	0.492016	68968.3	55297.8	51492	76476.7	82339.3	48274.9	8514.08	8601.55	13588.2	5926.43	5933.93	18325.5	3	0.375049	0.00111288	2967.29	990.104	56.9849	50.32	2678.94	41598.2	15443.7	292.601	597.076	25633.9	63381.4	10364.4	932.908	39078.5	30527.1	75445.4	58353	87481.2	111118	51275	80364.6	69217.9	55943	118431	44386.1	44689	91092	4221.9	68983.4	84838.4	72498.4	81587.6	36933.6	46311.7	66739.6	58628.3	27502.6	77306.9	13913.9	74035.1	68557.5	49461.4	86624.3	65298.1	86815.8	67168.6	80546.5	77328	72120.4	99362.4	62856.7	32394.7	6709.13	91139.2
AT1G01320	3323, 1241, 906	NSVVSLGKSPSYKEVALAPPGSIAK	[11] Phospho (S)|	AT1G01320.1	| Symbols: | Tetratricopeptide repeat (TPR)-like superfamily protein | chr1:121582-130099 REVERSE LENGTH=1797	24	20	1	1	24.1818	0.204938	0.318975	397382	414919	333652	579859	431736	425884	65142.2	74152	54339.5	56718.9	37435.3	71501.8	24	20	0.0316317	1	22	0.00891486	0.423896	20	0.0350565	0.235302	494897	437095	414886	714415	636852	447449	33660.9	56691.6	79889.5	24038.1	52864.8	87526.7	3, 2, 3	0.246399719774208, -0.260586002055447, -0.221816928989275	6.35302425962436E-4, -4.67464290977659E-4, -3.97916590372915E-4	2578.34	860.454	60.2148	50.19, 38.18, 22.89	568123	273476	322389	425540	305939	352543	633889	367305	181952	328735	266156	502054	389361	772600	597898	406846	542091	483990	323744	480471	438737	283429	507945	486279	444022	550582	599479	445283	435122	438509	408310	365130	323460	650065	184658	525338	520656	428892	761634	724393	724346	647287	684811	626234	494840	741523	412240	419377	269446	688734
AT3G15970	4469	DSKPSVAEAAAPLKTPENSPSAEDA	[15] Phospho (T),[19] Phospho (S)|	AT3G15970.1	| Symbols: | NUP50 (Nucleoporin 50 kDa) protein | chr3:5408982-5410379 REVERSE LENGTH=465	28	24	1	1	24.1818	0.687737	0.726538	62321.8	59401.8	69754.7	56845.3	81018	72737.6	5675.56	14550.6	12878.1	8327.13	6048.65	9431.58	28	16	1	1	24.1818	1	1	19.1111	0.656637	0.787592	54924.3	48852.5	57224.2	56944.2	65955.5	58021.4	3613.79	8506.81	11329.3	3075.33	5076.31	7414.86	3	-1.00578	-0.00265638	2641.12	881.38	46.5118	49.89	61759.8	72434.4	68463.5	46629.7	17208.9	82006.7	74561.8	63829.8	27749.9	78051.2	67455.1	67385.8	108132	43886.2	76767.2	48318.9	58408.9	95415.8	76354.8	85167.6	67133.7	54292.4	85380.2	78540.1	43922.9	58424.2	56174.2	65357.8	50742.3	44342.6	71812.2	25372.4	38408.8	64326.5	26455.7	77251.1	54386.2	70803.7	56548.9	59157.2	48728.3	63342.4	75327.8	52879.8	63140.6	72473.8	74466.4	50849	41242.4	65527.6
AT2G41740	2649, 6320	AAAVAALSQVLVAENKKSPDTSPTR	[18] Phospho (S),[24] Phospho (T)|	AT2G41740.1	| Symbols: VLN2, ATVLN2 | villin 2 | chr2:17410962-17416878 REVERSE LENGTH=976	24	12	0.0503894	0.114395	26	0.113433	0.235634	8808.21	9543.2	123256	173910	124269	161431	6339.37	5932.39	74560.5	41439.2	67372.1	154282	24	32	1	1	24.1818	0.0607067	0.431596	16	0.014442	0.22065	220301	152661	86894.7	317366	288078	60419.9	65396.5	64908.7	65442.4	42889.8	56820.1	42856.8	3, 4	-0.854378603763604, 0.344594248723183	-0.00229255265503525, 9.24649161788693E-4	2683.3	895.439	67.091	47.5, 21.54	335.464	27069.8	7726.17	101.428	440.238	7972.29	26712.7	3047.52	736.671	399116	11749.7	160505	44171	216514	242275	112205	124644	160799	26494.1	299283	10499	14362.9	469885	44.3934	57208.7	369898	264776	335383	74240	179319	38284	44601.5	109788	391314	6892.32	52555.5	280587	7544.28	230651	274545	335598	428672	424325	322426	155622	249939	47550.9	7080.66	1768.73	185279
AT1G53165	10766	DSYQNDYQEEDDSSGSGTVVIRSPR	[23] Phospho (S)|	AT1G53165.3	| Symbols: ATMAP4K ALPHA1 | Protein kinase superfamily protein | chr1:19814386-19819233 FORWARD LENGTH=688	24	16	0.0437463	0.106816	22	0.0245591	0.139354	1297.87	1215.5	34323.2	54511	33088.8	28397.8	556.563	554.491	17043.4	14901.3	18081.8	27043.6	28	32	1	1	24.1818	0.257956	0.705362	16	0.0351544	0.235302	47934.1	26366.2	22201.6	55925.7	60015.3	19253.6	13142.2	9502.75	14716	10881.2	12858.3	16603.5	3	-0.221495	-0.000638609	2883.18	962.068	46.6538	46.56	426.887	2802.67	1477.57	484.352	0	956.345	2278.89	411.259	0	68690.5	726.829	58182.4	9693.02	53694.7	79126.2	27721.6	57501.3	55995	2735.99	71809.9	1814.34	2036.13	82479.4	678.011	28622.2	82101.3	73176.8	43261.7	12508.3	40617.9	17225.9	3769.47	14421.7	55795.9	2940.34	19927.2	64518.3	1420.46	64890.6	82525.7	38617.1	37669.4	59655.3	49971.2	34977.5	95457.1	6201.28	1434.12	457.271	68921.7
AT3G44310	2619	SSTKDMSTVQNATPFNGVAPSTTVR	[N-term] Acetylation (N Terminal),[0] Acetylation (N Terminal),[2] Phospho (S),[6] Oxidation (M)|	AT3G44310.1	| Symbols: NIT1, ATNIT1, NITI | nitrilase 1 | chr3:15986901-15988841 FORWARD LENGTH=346	24	12	0.208658	0.326604	26	0.326382	0.421847	61122.5	65785.6	70012.6	127338	104079	80341.2	11713.6	22052	15364.6	26356.8	14313.3	10132.3	28	20	1	1	24.1818	0.613334	1	12	0.259635	0.482436	142611	172149	127445	169582	203668	134533	16161.3	19947.5	30972.1	12392.7	21513.1	25687.9	3	-0.458253	-0.00125251	2733.23	912.084	55.9156	45.59	53391.1	75627.9	83748.6	31722.2	17472.3	83790.6	117803	44076.1	16010.5	60333.8	103774	77096.2	92848.7	203587	148344	57082.3	100338	96098	103981	142484	73751.1	79753.9	98177.1	63092.4	137671	179056	179191	118945	98193.5	174770	175574	204267	97480.6	208652	48899.4	181000	172815	107065	190781	140342	157692	189512	242414	162856	170171	239232	158836	124670	67620.2	187004
AT2G20190	12716	ENSLFGGDADITEKPIEPIKVYSEK	[3] Phospho (S)|	AT2G20190.1	| Symbols: ATCLASP, CLASP | CLIP-associated protein | chr2:8711862-8718813 REVERSE LENGTH=1439	24	16	0.169781	0.281453	22	0.0743503	0.204	301.528	86.8274	12402.8	29432.5	11868.9	27614.3	243.235	25.7765	7567.14	19884.4	8128.03	27329.8	28	32	1	1	24.1818	0.0963188	0.48095	16	0.0289378	0.224111	32390.7	16022.9	14258.8	43106.8	45911.5	6535.68	13682.6	11087	13747.4	11792.4	16808.2	6320.01	3	0.23327	0.000666769	2858.36	953.795	67.4756	45.43	0	58.2922	544.763	0	0	125.81	96.5514	38.1205	108.94	34887.1	133.132	26400.9	484.093	22769.3	71420.4	12113.5	11426.8	12300.4	249.439	34710.9	214.645	284.461	54944.1	0	964.401	60549.4	33267.3	64892.2	2280.09	14056.5	1563.33	1095.34	4030.74	59368.7	317.834	1172.32	55494.6	50.2314	9813.25	43012.3	61002	58599.6	84109.5	63197.6	11348.3	24990.8	404.803	215.674	27.9307	25494.3
AT1G05805	59226	YGSAPGSFLNSVVDEVIGGGSSNAR	[7] Phospho (S)|	AT1G05805.1	| Symbols: | basic helix-loop-helix (bHLH) DNA-binding superfamily protein | chr1:1744843-1747427 FORWARD LENGTH=362	24	16	1	1	0	0.798216	0.822371	NaN	31.7504	NaN	87.0131	36.1884	NaN				65.5342	11.3846		24	32	1	1	24.1818	1	1	19.1111	0.765983	0.865171	32.2043	52.0107	30.5119	89.3843	40.3784	19.8262		11.1925	0.896046	49.7885	36.7028		3	-0.842495	-0.00212236	2519.13	840.718	91.2656	43.17	0	0	0	0	0	0	31.7504	0	0	0	0	0	0	0	152.547	21.479	0	0	48.8114	13.4659	46.2877	0	0	0	0	0	0	32.2043	0	29.7885	65.4553	60.7884	0	0	0	29.6159	0	31.408	0	0	39.5958	139.173	0	77.0812	3.67562	0	0	0	19.8262	0
AT3G09980	6802, 6802	QLGAQLSGSMSFSSQMSKEDEEMSR	[10] Oxidation (M),[11] Phospho (S),[16] Oxidation (M),[23] Oxidation (M)| [10] Oxidation (M),[13] Phospho (S),[16] Oxidation (M),[23] Oxidation (M)|	AT3G09980.1	| Symbols: | Family of unknown function (DUF662) | chr3:3069358-3071145 FORWARD LENGTH=178	24	16	0.0423042	0.103806	24	0.037427	0.164507	1359.06	1307.51	21279.8	39815.7	18687.7	14035.2	997.245	682.931	12288.4	19489.2	15047.8	11908	28	32	1	1	24.1818	0.111734	0.50705	16	0.0195886	0.22065	107231	73664.6	42244.5	134961	139458	32756	35344.7	26866.9	31127.9	17288.5	32311.2	28025.9	3, 3	-0.086709134233569, -0.086709134233569	-2.49475220243767E-4, -2.49475220243767E-4	2877.15	960.057	47.5836	41.04, 38.54	456.786	4330.23	600.195	49.0439	142.122	1563.95	3133.07	390.905	280.858	65571.1	997.234	29812.3	9737.65	46538	76059.5	12976.1	23689.4	9076.01	710.475	63474.8	1489.36	1995.72	37850.7	2259.26	32185.6	210769	144517	124735	23946.1	120268	62822.7	20038.4	15099.3	150095	2901.16	29876.9	133634	2565.77	102396	150820	110641	175989	175020	174334	42731.4	165748	12648.5	998.13	949.921	116428
AT1G37130	4382	VHDDDEDVSSEDENETHNSNAVYYK	[9] Phospho (S),[10] Phospho (S)|	AT1G37130.1	| Symbols: NIA2, B29, NIA2-1, CHL3, NR, NR2, ATNR2 | nitrate reductase 2 | chr1:14158617-14161652 FORWARD LENGTH=917	28	12	0.000899615	0.0173731	26	0.0158132	0.118979	49119.3	63644.4	83208	167871	170776	112425	4669.31	25286.3	16496.5	69876.5	13144.3	17479.2	28	12	0.231699	1	26	0.379143	0.830001	24	0.188313	0.414234	22437.5	32529.2	48096.9	41548.5	55034.8	37984.4	5003.66	5210.12	11625.3	7369.58	12509.8	9488.96	3	0.478308	0.00146845	3070.1	1024.38	41.6745	40.11	37874.3	59321.8	53548.6	45732.6	12468.6	133071	60314.2	48723.4	28395	108017	69413.8	86758.8	123455	184214	300547	74936.8	111784	147106	207007	172288	156704	127887	131847	77541.8	17184.8	22889.2	22527.6	39988.9	9597.01	16660.3	47200.1	25841.2	36590.6	36353.7	15193	68929.7	58147.5	50117.6	55104.3	34230.3	52482.5	24377	31694.5	35186.2	78443	74815.5	13865.7	31950	51091.1	55030.7
AT4G17140	5303, 5303	ASGSAPIAGLSDTSSDSEESETEQK	[17] Phospho (S)| [15] Phospho (S)|	AT4G17140.3	| Symbols: | pleckstrin homology (PH) domain-containing protein | chr4:9613617-9636618 REVERSE LENGTH=4219	28	16	1	1	24.1818	0.370276	0.458787	33451.5	32502.4	39572.8	38300.4	48979.5	42714.1	3873.14	6683.64	4376.91	10255.2	7208.72	2170.93	28	32	1	1	24.1818	0.111734	0.50705	12	0.171993	0.401943	38083.8	50654.2	43292.4	45036.5	58063.4	37411.1	5031.96	4586.68	7603.74	944.64	5760.01	4916.59	3, 3	-0.315934125003153, -0.315934125003153	-8.09438835403853E-4, -8.09438835403853E-4	2562.05	855.023	47.9741	37.57, 33.99	26266	27769.9	37304.3	42465.9	18253.6	44846.8	42910.3	23998.7	24044.8	42443.9	39070.1	41307.7	50997.5	37655.1	59022.6	27943.9	28580	69361	41720.1	48308.6	36528.3	47051.6	40713.2	40377.5	36637.6	44452.3	37544.1	50956.7	20828.1	48407.7	63208.5	52660.3	35056.5	53938	21093.3	47654.2	55594.3	48827.8	44527.2	47827.9	44058.1	43732.7	69955.1	46516.9	65743.7	50037.8	38181.4	36750.9	25334.3	49377.6
AT1G43700	54363, 89163	SNSMDGEMSSASFNIESILASVSGK	[3] Phospho (S),[4] Oxidation (M),[8] Oxidation (M)|	AT1G43700.1	| Symbols: VIP1, SUE3 | VIRE2-interacting protein 1 | chr1:16484352-16486017 FORWARD LENGTH=341	20	28	1	1	0	0.274269	0.377971	NaN	9.03616	42.7693	20.583	4.02115	NaN			15.4375	10.5473			24	12			0			0	0.288068	0.505892	39.3828	95.693	NaN	967.457	NaN	91.3805	25.4848	13.6938		808.756			3, 3	0.519222991948906, -0.387549489667851	0.00138066741556031, -0.00103053401062425	2659.1	887.375	90.0929	33.93, 22.76	0	0	0	0	0	0	9.03616	0	0	0	27.3318	0	58.2067	0	10.0356	31.1303	0	0	0	4.02115	0	0	0	0	0	0	64.8676	0	13.898	0	109.387	0	81.9992	0	0	0	0	0	0	0	158.701	1776.21	0	0	0	0	0	0	91.3805	0
AT2G38170	2201	AGIVTEPWSVAENGNPSITAKGSSR	[N-term] Acetylation (N Terminal),[0] Acetylation (N Terminal),[19] Phospho (T)|	AT2G38170.3	| Symbols: CAX1, ATCAX1, RCI4 | cation exchanger 1 | chr2:15990113-15993178 REVERSE LENGTH=475	24	16	0.130427	0.231714	24	0.123986	0.245351	334.969	242.669	3413.1	101412	18511.6	9391.19	222.796	55.2171	2088.85	123235	15544.2	8376.31	24	20	1	1	24.1818	0.0373082	0.423896	12	0.0231481	0.222455	116025	83723.4	3616.97	249969	134302	6693.51	97802.4	75158.9	2993.16	115010	102269	6297.03	3	0.630836	0.00167124	2649.25	884.089	71.2101	31.92	0	557.765	112.172	0	0	297.886	187.452	0	227.353	11015	446.823	4865.13	511.206	7619.95	379132	11625.7	7269.32	64927.2	1913.11	7141.31	64.8803	1014.88	17767.5	0	1441.81	33111.1	16639.8	506701	22231.2	25155.6	2093.76	691.753	6825.43	383850	318.449	1400.8	12559.4	189.226	12110.6	158465	274049	555251	434538	93724.8	2410.83	6536.46	343.783	822.947	29.0319	25578.3
AT3G05900	4153	ASDSHTPTVTTPEKPLENKVSEEAK	[N-term] Acetylation (N Terminal),[0] Acetylation (N Terminal),[21] Phospho (S)|	AT3G05900.1	| Symbols: | neurofilament protein-related | chr3:1761408-1763854 REVERSE LENGTH=673	28	12	0.948114	1	26	0.513673	0.582941	53923.4	62687.1	96679.7	102083	108904	91099.6	25276.1	22545.4	28183.3	22437	17267.1	28226.6	24	32	0.585197	1	22	0.613334	1	20	0.560347	0.720954	73341	70495.5	76204.9	112379	87935.4	68767.2	8189.2	7984.23	20937.3	25171.1	2016.82	11862.6	3	-1.02787	-0.0028948	2816.31	939.777	47.3418	31.26	13249.4	111733	80876.2	9834.83	6330.74	74964.1	114737	54716	6422.39	104900	117129	75718.1	179229	114451	141349	66351.7	86178.7	88322.3	94529.1	160563	92201.1	97663.8	136376	39259.3	66917.5	46485.5	89526.7	91126.4	72648.7	60235.2	88782.2	57187.4	55188.7	91083.8	19042	115168	97736	72873.1	171133	94994.1	130379	53009.9	84452.9	84562.8	92314.6	90411.5	87022.8	56991	41076.2	89978.6
AT1G76970	1932	APPPVQIVDINHDDEDDESDDEFAR	[19] Phospho (S)|	AT1G76970.1	| Symbols: | Target of Myb protein 1 | chr1:28922841-28924854 REVERSE LENGTH=446	24	12	0.0423042	0.103806	26	0.184709	0.302728	23405.9	42472.5	192766	299136	268494	191617	18330.9	23724.2	77196.4	31438.7	101495	152035	28	32	0.721929	1	22	0.22579	0.660988	18	0.030848	0.224111	256390	205962	180098	293750	350820	96499.6	40475.4	33428.2	89130.8	25559.6	52952.6	62199.1	3	0.154427	0.000450493	2917.19	973.405	61.7719	31.21	1111.2	77470.4	14855.7	186.211	1792.26	66625.4	97529.4	3942.92	228.303	380876	45215.8	350638	186870	436891	294229	191436	273988	398803	169783	472230	33158.8	82668.5	491940	241.177	173120	355692	247001	342120	164018	163119	193431	186265	150896	336101	22115.1	236947	406771	54557.3	369501	257317	273447	274734	292354	285934	316550	508442	88522.2	21407.7	1520.34	274548
AT3G50500	13419	SSVLHSQPKSTVGTPAYIAPEILLR	[10] Phospho (S),[11] Phospho (T)|	AT3G50500.2	| Symbols: SNRK2.2 | SNF1-related protein kinase 2.2 | chr3:18741805-18743904 REVERSE LENGTH=369	24	16	0.0353875	0.0929704	22	0.0945428	0.218895	5294.59	3916.08	11363.2	30736.6	11182.3	16701.7	956.771	215.64	5429.98	17630	3948.15	9571.55	24	20	1	1	24.1818	0.687834	1	16	0.186774	0.413997	41819.6	29171.2	21058.3	61724	55881	22032.8	15147.1	16567.5	16667.3	26765.7	14104	18733.4	3	-0.275509	-0.000777872	2823.4	942.139	76.0823	31.08	7238.96	6056.54	2724.53	5158.32	4021.91	4430.06	3393.4	3818.94	5466.06	31932.2	6350	12013.5	1054.02	33999.4	64412.1	7159.19	17375.8	13579.2	5995.84	21252.3	3901.73	7810.78	35829.1	6465.39	2602.48	46545	65242.4	82128	12579.9	21673.3	8835.93	13489.3	7184.27	94673.5	3368.74	5579.12	71041.5	4243.68	14662.4	28750.9	134084	69399	76446.4	72008.7	14831.4	60237.6	5943.5	2439.59	1586.47	78161.7
AT5G17520	8479	SINSESDSDSDFPHENQQGNPGLGK	[6] Phospho (S)|	AT5G17520.1	| Symbols: RCP1, MEX1 | root cap 1 (RCP1) | chr5:5772796-5775231 REVERSE LENGTH=415	32	20	1	1	24.1818	0.807774	0.829553	25859.5	22943	22011.9	25743	26947.2	29401	1182.62	4094.49	2846.8	7460.5	3228.06	5554.11	24	12	0.179661	1	24.6667	0.29399	0.751587	24	0.373644	0.571141	21749.5	25769.1	29962.2	32478.2	26401.9	28130.9	2516.17	3320.72	5010.13	2697.82	3101.66	2769.96	3	-0.101684	-0.000278422	2738.11	913.71	47.0112	29.77	26327.5	22758.5	25856.5	28495.4	11311.6	26331.9	23867.8	30260.7	11589.3	21615.1	24430.4	23746.5	28678.2	23791.1	39639.6	13822.1	25719.3	19106.3	28860.9	34511.7	25310	18620.4	32472.2	37110.4	19424.5	22158.5	28472.1	25016.6	13676	19943.7	34440.2	29175.7	16307.7	28978.1	15797.3	39382.3	32872.3	31796.8	34283.4	34938.3	36216.2	24474.8	19483.6	23140	29891.5	33092.5	31000.6	33578.9	20844.5	27099.5
AT5G66880	15343	SSVLHSQPKSTVGTPAYIAPEVLLR	[6] Phospho (S),[11] Phospho (T)|	AT5G66880.1	| Symbols: SNRK2-3, SNRK2.3, SRK2I | sucrose nonfermenting 1(SNF1)-related protein kinase 2.3 | chr5:26710697-26712732 FORWARD LENGTH=361	24	12	0.0380078	0.0996783	24.6667	0.0212793	0.131626	56.7125	83.0124	6226.23	16998.6	4440.16	11276.8	32.2878	59.6278	3847.04	8724.93	2527.64	11127.4	28	20	1	1	24.1818	0.129276	0.523058	16	0.0284499	0.224111	33135	24132.4	11562.1	37255.7	38596.7	18687.7	11731.1	18712.5	11440.7	17628	9043.08	18519.6	3	-1.11134	-0.00312218	2809.38	937.467	73.1183	29.52	0	56.5638	112.711	0.862818	0	46.878	199.503	2.65628	0	16288.7	81.0108	8198.72	336.492	17224.1	33163.6	3274.7	14332.1	8019.15	119.608	9549.95	71.9329	149.401	22404.2	0	717.551	28713.7	59354.4	60102.2	16787.2	16401.9	871.98	999.153	4277.19	98111.7	40.5313	308.017	45883.6	16.3311	13766.3	15851.3	88954.3	30450.9	53832	40575.1	12710.6	47269	157.911	175.156	171.071	74246.6
AT5G14540	10298	PLPQGLPMASAISSGGSGGGSDSPR	[8] Oxidation (M),[23] Phospho (S)|	AT5G14540.1	| Symbols: | Protein of unknown function (DUF1421) | chr5:4687333-4689624 REVERSE LENGTH=547	28	32	1	1	24.1818	0.780956	0.806253	21998.4	18858	30802.2	21000	33610.4	16169.3	10797.4	10664.6	10142.5	3209.4	8370.07	7365.37	28	32	0.883287	1	24	0.769695	1	20	0.150529	0.382539	19082.4	24777.2	21396.7	27076.5	33073.8	14318.7	2550.44	3274.39	7076.2	3996.45	4079.52	5168.06	3	0.109554	0.000260526	2378.06	793.693	56.4766	28.74	6470.61	46148.7	34080.4	1294.02	1740.26	46990.2	23831.9	2869.76	1211.41	51169.6	55563.3	18964.1	27102.4	25856.9	25532.7	17891.9	14718.3	40938.5	46532.4	37890.2	9080.77	20383.8	26285.9	1838.09	13357.9	23606	23571.1	22503.4	12373.4	17294.4	35723.3	26700.8	18888.9	25278.6	5205.91	37643.9	27482.2	15254.7	30787.3	20664.7	20268.3	36585.7	34896.2	21490.5	35254.6	40654	18813.2	10373.8	2115.15	25972.7
AT2G02160	7019, 7019	SQERGNSEYDPDFSAIADGDKEALR	[1] Phospho (S)| [7] Phospho (S)|	AT2G02160.1	| Symbols: | CCCH-type zinc finger family protein | chr2:553407-555899 REVERSE LENGTH=669	24	12	0.00595069	0.0362651	26	0.0530008	0.18507	2422.89	4733.59	22244.5	50867.1	31992.5	26428.8	1936.95	3896.03	9557.07	10557.3	17375.1	19187.6	28	32	1	1	24.1818	0.436848	0.902094	16	0.0749721	0.29276	63303.6	48942.1	34334.2	73716.7	74513.6	31574.8	12486.2	11364.6	18802.3	6638.93	7335.26	19025.7	3, 3	0.157377838186181, 0.157377838186181	4.48403155587584E-4, 4.48403155587584E-4	2849.21	950.745	60.9613	28.09, 26.48	73.8513	8174.46	1284.69	158.549	64.4645	2057.82	16350	462.012	112.42	34668.4	3195.72	50874.9	22371.2	68037.1	64740.5	28537.6	42153.2	23180.6	16014.7	83004.2	5770.6	15205.4	63821.3	259.871	37428.8	96051.3	70955.4	80659.9	31422.5	53399.6	42258.9	34421.1	24395.3	90235.3	3921.63	45891.1	82530.9	4993.19	75035.5	67531.5	91594.4	60705.4	71234.6	65572.3	65126.9	96120.6	23373.5	3496.48	0	67854.3
AT4G32300	22400	MILEAPQESSEEDNFLENLSGMPIR	[1] Oxidation (M),[9] Phospho (S),[10] Phospho (S),[22] Oxidation (M)|	AT4G32300.1	| Symbols: SD2-5 | S-domain-2 5 | chr4:15599970-15602435 FORWARD LENGTH=821	24	16	1	1	24.1818	0.131139	0.254134	75.3479	0.65441	95.2412	5728.31	244.319	157.219	26.5409		12.5041	8426.94	139.785	109.614	12	20	1	1	24.1818	0.0374281	0.423896	12	0.0282752	0.224111	52830.7	548.968	75.4419	40867.6	1868.28	289.622	42012.7	337.708	36.5778	31455.2	1322.79	209.03	3	1.70377	0.0051799	3040.25	1014.43	77.3084	26.67	0	79.0949	27.619	119.33	0	0.65441	0	0	138.373	108.569	76.232	80.1598	72.8729	101.289	16968.8	0	114.879	15.5638	5.14595	390.344	566.223	47.6053	266.834	0	0	10818.1	0	94843.4	0	110.546	326.859	0	205.12	1553.35	0	73.3353	13.1669	139.824	42.2411	1226.37	29151.1	133051	1463.63	5724.84	105.119	179.536	27.4903	905.573	30.1858	195.239
AT3G48890	10844	TASAEGLSTNTGEEASAITHDETSR	[3] Phospho (S)|	AT3G48890.1	| Symbols: ATMP2, ATMAPR3, MSBP2, MAPR3 | membrane-associated progesterone binding protein 3 | chr3:18129669-18131353 FORWARD LENGTH=233	28	12	0.0136899	0.0534303	26	0.0888988	0.215634	2520.35	7472.06	12553.9	23490.1	24652.5	14794.9	1216.05	4715.72	4333.29	5918.77	7386.03	9023.51	28	32	1	1	24.1818	1	1	19.1111	0.162482	0.391315	16869.8	15550.8	13075.5	18591.9	22084.3	10774.8	1531.83	2317.87	5348.17	2636.15	3058.69	6232.61	3	1.06646	0.00278785	2614.11	872.376	52.485	24.62	841.949	5698.45	3131.26	409.736	190.948	7009.08	20926.4	1761.79	458.802	15826.4	4535.63	23468.8	18480.1	23335.3	32077.6	12171	26376.6	27103.5	19565	43567.2	8374.15	11663.6	31752.7	968.446	14889.4	15171.7	19112.9	21714.5	13460.8	11637.1	20525.1	18514.3	8513.25	18564.2	1745.29	15731.9	26637	8187.79	23850.3	19164.3	20059.2	11294	20332.1	15130.8	23049.7	29824.7	8157.08	4542.03	1392.87	29007.3
AT3G25070	15174	IMNPNDPEYNSDSQSQAPPHPPSSR	[15] Phospho (S)|	AT3G25070.1	| Symbols: RIN4 | RPM1 interacting protein 4 | chr3:9132458-9133747 FORWARD LENGTH=211	32	20	0.0707346	0.14548	26	0.343546	0.43724	30488.9	23803.3	22331.7	33653.3	37012.8	42059.3	7561.85	5636.27	3707.09	11446.9	3822.92	3983.56	24	16	0.0682821	1	22	0.257956	0.705362	18	0.293033	0.511369	6945.97	4449.11	11594	15510.7	8517.38	6864.85	1075.18	1645.85	2844.18	4225.28	2836.17	2427.59	3	-0.50405	-0.00143361	2844.18	949.067	42.7721	20.9	13254.4	49602.7	32869.4	26229.1	7762.45	34149.1	26081.3	27220.4	7711.02	26712.6	23650.4	27218	26366.3	38738.5	51759.2	12106	32009.7	31411.7	37784.3	31311.3	47543.8	34097.2	45797	46283.8	5576.78	5158.61	5913.56	11066.7	7014.21	3225.53	6345.59	2033.23	752.942	9888.25	3459.32	13614.8	12635.3	16666.6	25341.4	13058.2	18316.3	5327	7186.86	7579.61	16408.2	2894.88	7299.78	11576.4	103.08	8480.17
AT2G46630	12546	LSSIARPTAQGSSDPPPPQPRPTSR	[2] Phospho (S),[24] Phospho (S)|	AT2G46630.1	| Symbols: | unknown protein; LOCATED IN: chloroplast; EXPRESSED IN: 22 plant structures; EXPRESSED DURING: 13 growth stages; Has 110095 Blast hits to 59224 proteins in 2216 species: Archae - 177; Bacteria - 15429; Metazoa - 38345; Fungi - 18843; P	24	20	1	1	24.1818	0.350503	0.441965	10758.8	10878.8	7493.5	21436.2	9959.04	11240.2	2362.18	2447.21	1873.49	10554.2	2712.9	4762.41	28	20	0.525212	1	22	0.429056	0.888461	18	0.604335	0.757568	33973.8	37074.5	22671.2	30124.3	40470.2	28468.9	4946.98	14395.3	3701.46	6063.64	3950.59	3026.52	3	-0.958461	-0.00264466	2759.28	920.766	41.2045	20.4	11470.6	4150.34	12064.8	15349.5	4789.71	16033.1	13319.3	9373.29	4244.64	6556.83	5156.8	14756.9	6752.31	23233.7	41940.2	9880.37	10690.4	3205.28	15540.6	8214.54	12875.7	5082.91	8025.42	20612.3	32598.7	51787.7	32331.8	31963.2	21187.6	25195.5	12936.6	48821.4	10555.7	87863.3	16524.3	16021.7	28553.7	29585.3	23107.5	23331.3	25838.1	48220.2	44633.8	34317.2	33399.2	49530.6	29848.3	22614.7	25061.4	36351.3
AT1G75100	3221	ILSPAHKPESSSGTSSPSQFSLPAK	[11] Phospho (S),[12] Phospho (S),[14] Phospho (T)|	AT1G75100.1	| Symbols: JAC1 | J-domain protein required for chloroplast accumulation response 1 | chr1:28191108-28193769 REVERSE LENGTH=651	28	16	0.114666	0.204938	26	0.429271	0.511981	76004.7	74647.3	114659	128357	144019	96081.2	24381.9	24981.1	24461.3	18878.2	15793	35436.4	24	32	0.0227995	1	24	0.0187028	0.423896	20	0.0792845	0.297664	74686.8	98511.7	89215	123484	121747	72702	7365.56	7313.6	21118	6731.13	5795.84	18658.7	3	0.0112896	3.13759e-05	2779.19	927.404	55.5444	20.18	39858	119830	116194	28137.1	8700.22	101313	123072	65503.8	18720.6	144885	132485	124731	152475	164092	107776	88954.7	152604	158715	134543	177972	104847	67490.8	166538	54214.5	68825.4	57772.9	93284.3	91093.4	62457.8	88595.5	103113	108155	75757.3	116938	28543	121009	114670	92638.1	124739	128776	135906	104515	116849	113031	118297	138813	71641.9	54543	39520.1	125103
AT3G05900	3421	TSESGSALSPEKVVPTNQDSDTEPK	[9] Phospho (S)|	AT3G05900.1	| Symbols: | neurofilament protein-related | chr3:1761408-1763854 REVERSE LENGTH=673	28	12	1	1	24.1818	0.67742	0.717663	87671.6	88256.7	101771	101251	112542	109556	7649.35	18149.3	15343.5	6829.55	16396.5	6014.48	24	32	0.974062	1	24	1	1	19.1111	0.369665	0.567957	163069	193334	164834	213380	206426	151819	13696.1	12868.6	29722.8	30144.6	25003.9	25874.6	3	-1.7793	-0.00477242	2682.19	895.069	49.5399	20.07	67110.3	88272.6	103969	91334.7	50554	97991	134220	70261.3	56013.6	100194	102271	97663.5	152713	93705.1	110623	90107.6	110569	129417	83868.2	150455	86430.1	99338.1	120162	109167	154898	187105	184842	175274	113228	204334	224897	205361	149303	182777	81937.8	208129	207775	161494	291157	144506	214921	202938	265223	166886	162911	230682	192507	121258	94827.8	198685
AT3G49010	8041, 2244	AGDSTPEELANATQVQGDYLPIVR	[5] Phospho (T)|	AT3G49010.1	| Symbols: ATBBC1, BBC1, RSU2 | breast basic conserved 1 | chr3:18166971-18168047 REVERSE LENGTH=206	24	16	0.0073763	0.0398857	26	0.0257539	0.141731	465.138	389.241	126016	170826	61461.9	155011	181.609	118.263	102900	171489	35143.7	149532	28	32	0.974062	1	22	0.0828081	0.454531	16	0.0210462	0.22065	465930	187620	111463	744235	750261	89565.6	218288	135167	107526	326819	293219	88503.1	2, 3	0.365126558649265, 0.41789198197288	9.57806086262281E-4, 0.00109622122590736	2623.22	1312.62	70.7791	108.2, 53.37	215.271	930.893	572.965	141.422	221.277	343.857	735.502	256.328	447.33	530687	381.186	97663.9	901.058	68423.8	547923	30630.6	36327.4	98625.3	925.907	142076	4220.18	10780	454014	238.331	10726.6	864223	370460	1.0743e+06	9942.5	172652	9188.91	13252.4	28493.1	714514	769.793	10381.8	433970	730.792	78911.7	524306	740279	1.63344e+06	1.39385e+06	1.06653e+06	101778	438880	986.562	1680.57	521.234	355074
AT4G32410	5259, 11835, 22460, 28788	SDSNAPLFNMEDIDEGFEGYDDER	[3] Phospho (S),[10] Oxidation (M)|	AT4G32410.1	| Symbols: CESA1, RSW1, AtCESA1 | cellulose synthase 1 | chr4:15641009-15646388 REVERSE LENGTH=1081	24	16	0.15566	0.258621	24	0.222256	0.331284	435.072	380.84	32175.7	136001	11727.3	30129.5	142.966	60.2772	28667.3	175031	6707.02	29433.4	24	32	1	1	24.1818	0.22579	0.660988	16	0.103474	0.332628	293472	67059	24010.5	423684	218895	8925.15	166862	59779.5	23255.2	173897	114024	7819.06	3, 2, 3, 2	0.19519917690303, 0.975353094879587, 0.429758435725651, 1.17272859121247	5.5828321228546E-4, 0.00278957763839571, 0.00122226505118306, 0.00333532759896116	2860.07	954.364	71.8165	82.3, 77.41, 44.25, 64.64	465.653	174.07	823.841	276.725	209.566	489.457	396.281	428.056	1123.67	146493	653.19	12275	333.609	13858.3	526777	1551.06	1815.98	20812.5	218.167	25625.3	253.297	1060.74	88994.9	332.926	980.38	563672	88773.9	813561	375.161	23701.9	2622.81	1416.18	1969.7	305584	288.459	1315.3	93773.3	665.108	7969.37	296758	579405	810603	414307	417709	4478.02	39087.3	203.484	2666.53	506.029	32324.6
AT3G05090	1178	TVGSSNNISVQSSPSHGYTPTIAK	[4] Phospho (S)|	AT3G05090.1	| Symbols: LRS1 | Transducin/WD40 repeat-like superfamily protein | chr3:1418573-1422723 REVERSE LENGTH=753	28	12	0.0202521	0.0654673	26	0.0697007	0.198746	140329	163148	143183	259105	275740	226660	17094.5	46967.3	29935.1	26117.1	33571	49177.3	24	32	0.374815	1	22	0.051761	0.431596	16	0.115179	0.347159	229566	186795	176487	272804	240234	172006	12304.3	19514	31178.8	28541	21048.4	42279.9	3	-0.311554	-0.000782362	2511.16	838.062	49.5123	77.13	106029	173978	165127	116184	54200.1	160650	283621	154119	51455.5	139348	115574	180836	228703	283465	224711	225024	303219	319631	197203	342204	243924	155169	320903	203907	191018	232775	234897	267516	221623	171733	213865	156330	143310	248740	84461.1	216340	191455	213694	314477	188471	291262	297006	294236	223143	195067	248489	164864	149254	85870.4	288036
AT4G02510	216, 7885, 6265	KVVEGDSAEEDENKLPVEDIVSSR	[7] Phospho (S)|	AT4G02510.1	| Symbols: TOC159, TOC86, PPI2, TOC160, ATTOC159 | translocon at the outer envelope membrane of chloroplasts 159 | chr4:1104766-1109360 FORWARD LENGTH=1503	24	12	0.0073763	0.0398857	26	0.0822085	0.211067	219909	480251	1.18911e+06	2.41831e+06	1.49465e+06	1.23487e+06	155214	375649	436029	395720	620797	871021	28	32	1	1	24.1818	0.149182	0.547246	16	0.0333887	0.229699	2.67847e+06	2.00137e+06	1.49213e+06	3.1426e+06	3.17968e+06	1.17056e+06	416779	393737	811951	167616	269517	702764	3, 2, 3	-0.0674469709312207, 0.368273745783215, -3.38950142252324	-1.83675219886936E-4, 0.00100290287764437, -0.00879629478322386	2723.25	908.758	60.9312	76.76, 28.96, 59.99	21316.9	670651	179568	8098.54	16736.1	210864	1.60081e+06	92596.1	24978.4	1.88645e+06	308907	2.23609e+06	1.48914e+06	3.03838e+06	2.96715e+06	1.62974e+06	2.03798e+06	1.4538e+06	959295	3.22678e+06	338739	747286	2.92701e+06	30300.6	1.5957e+06	3.66413e+06	3.21126e+06	3.15032e+06	1.77092e+06	2.15311e+06	1.38727e+06	1.64913e+06	1.34927e+06	3.46804e+06	222289	1.93273e+06	3.60391e+06	209575	3.28207e+06	2.92199e+06	3.54769e+06	2.81868e+06	3.07709e+06	3.09403e+06	2.62724e+06	3.92037e+06	1.26765e+06	216243	76192.3	3.12216e+06
AT1G17130	10795, 8488, 8488	KSDGAANTSLASLFQNYGSDEDED	[19] Phospho (S)|	AT1G17130.2	| Symbols: | Family of unknown function (DUF572) | chr1:5854264-5856472 FORWARD LENGTH=338	24	12	0.0073763	0.0398857	26	0.0148096	0.116762	90.5624	276.544	40969.2	73178.9	57654.7	63215.9	53.2654	108.028	26806.5	57586.1	33023.9	62901.9	28	32	1	1	24.1818	0.171714	0.598993	16	0.0230772	0.222455	135749	72694.9	44825	169836	185127	30667	56569.3	46982.2	41871.3	46078.7	60244.2	30335.8	2, 3, 3	0.720097097579936, -0.0264961013501336, -0.0264961013501336	0.0018816419437826, -6.92353514750721E-5, -6.92353514750721E-5	2613.04	1307.53	73.8464	73.76, 44.13, 46.51	109.218	16.9311	233.735	2.3662	83.689	467.652	459.522	95.3125	284.497	134190	433.693	68964	974.201	62214.7	191938	15851.9	22711.3	112183	807.519	117463	165.455	592.436	189019	35.9529	2178.1	241875	162764	266670	5259.04	68824.2	9090.28	15065.2	14957.7	255537	230.505	8746.76	170291	31.7729	51972.3	153510	270968	202894	307300	255314	37962.6	139932	328.145	639.224	27.1113	121674
AT4G12770	10843	QQQENNNDLDSFFNSVSRPSSVPR	[21] Phospho (S)|	AT4G12770.1	| Symbols: | Chaperone DnaJ-domain superfamily protein | chr4:7506736-7511408 REVERSE LENGTH=891	24	12	0.0705634	0.14548	26	0.0553387	0.186706	77.2012	490.361	20892.7	43601.5	26464.4	24838.9	53.8683	291.691	13892.3	18562.7	15646.4	24025.7	24	32	1	1	24.1818	0.044008	0.423896	16	0.0124986	0.22065	51233.9	28072.7	18978.7	61049.8	59694.8	13532.5	18793.8	15931.9	16707.1	11463.4	12073.2	13177.8	3	-0.0477531	-0.000135822	2844.25	949.089	71.5001	64.28	0	183.367	39.992	8.24452	188.196	209.271	1073.62	0	99.7934	71030	10.1366	31526.8	1796.51	40827.8	81650	25690.5	26237.6	40950.9	1069.2	63726.4	111.145	1378.78	72885.8	252.001	7705.67	84766.9	62102.3	95105.6	6489.07	31941.3	6387.14	5240.19	8124.66	88670	166.916	6694.64	68886.8	166.316	34684.9	57894.4	90576.8	61043.1	78994.3	75512.7	26169.8	58102.4	632.072	209.946	223.301	53064.8
AT1G50570	3101	MKLPLDIDSPTQSENSSSSQQTPK	[1] Oxidation (M),[22] Phospho (T)|	AT1G50570.1	| Symbols: | Calcium-dependent lipid-binding (CaLB domain) family protein | chr1:18726400-18727566 REVERSE LENGTH=388	24	32	1	1	24.1818	0.588453	0.645317	92895.1	94948.6	105725	144690	121161	91570	18890.4	25134.7	15612	25849.1	19033.2	18663.4	28	32	1	1	24.1818	0.859438	1	12	0.204281	0.43366	126540	137907	120173	168049	175326	110522	14649.4	15449	27333.6	16749.4	14130.4	22622.9	3	-2.51787	-0.00683153	2713.21	905.41	55.9849	59.58	90070.5	114407	126194	40908.7	44964.2	117988	154186	62656.8	44943.4	132638	120903	120115	110027	199014	176481	89924.2	113340	143183	108096	159410	73953.9	93608.6	122828	58273.1	105719	166826	150096	124465	85595.8	108330	159663	154759	94019.1	172766	49924.4	172744	152577	105447	216441	148875	164170	142710	189365	151402	152183	208355	144595	91859.4	55311.9	150323
AT5G61780	12646	TGIWEYGDIQSDDEDNVPVRKPGR	[11] Phospho (S)|	AT5G61780.1	| Symbols: Tudor2, AtTudor2, TSN2 | TUDOR-SN protein 2 | chr5:24822012-24826641 FORWARD LENGTH=985	24	16	0.248939	0.378886	24	0.181546	0.298852	550.773	313.118	11234	28860	15251.1	22716	515.02	110.797	7755.92	9873.7	8935.09	22554.1	24	32	0.974062	1	22	0.149182	0.547246	16	0.0279259	0.224111	27007.7	13276.5	15884.5	37531.9	34084.1	6929.12	10325.1	9269	15190.7	4963.96	10878.3	6447.42	3	0.14146	0.000399663	2825.27	942.763	61.7719	58.98	35.7533	1065.79	0	0	0	202.321	423.916	0	130.918	40205.2	419.755	14730.5	683.876	17112.1	51917	19000	27411	23338.6	659.366	36649.1	357.177	244.875	67824.1	79.1111	6029.94	37842.6	23147.2	61044.1	6974.41	10642.8	3590.34	489.306	1967.62	49692.5	218.979	1356.03	61450.9	512.106	33509.9	39130.5	50448.8	27038.5	42724.6	55517.3	4319.59	33774.7	637.111	779.737	34.3501	26265.3
AT5G42950	18711	DIQGSDNAIPLSPQWLLSKPGENK	[12] Phospho (S)|	AT5G42950.1	| Symbols: | GYF domain-containing protein | chr5:17224436-17231044 FORWARD LENGTH=1714	24	16	0.671699	0.860277	22	0.34671	0.439029	90.663	34.8497	1027.46	18382	5203.02	736	33.9807		888.735	20931.8	4948.65	669.45	24	20	1	1	24.1818	0.292419	0.751587	16	0.17374	0.402282	12550	9047.89	648.485	32045.5	17996.1	3120.46	9375.26	8407.97	431.803	12921.2	11215.8	3019.4	3	0.0299945	8.05743e-05	2686.3	896.441	73.8877	58.78	0	56.6824	124.644	0	0	34.8497	0	0	1.01134	4567.78	73.4452	451.057	44.0222	697.026	66070.5	1284.63	5475.61	20041.5	39.623	699.885	31.0497	66.5504	1405.45	0	69.0715	12184.1	1289.79	48941.1	265.924	1747.24	436.642	165.363	230.179	42660	0	337.974	1501.63	105.853	3177.94	28083.7	66004	30916.5	47351.6	23709.3	115.617	807.827	148.954	118.098	36.415	12178.4
AT5G14120	2964	REDQEPGLQTPDLILSEVEDEKPK	[10] Phospho (T),[16] Phospho (S)|	AT5G14120.1	| Symbols: | Major facilitator superfamily protein | chr5:4556308-4558447 FORWARD LENGTH=579	32	16	0.014503	0.0561614	22	0.0683018	0.198289	189.252	56.3611	99469	269566	26636.1	325102	112.314	15.0176	88906.4	344144	19235.2	324883	24	32	1	1	24.1818	0.0828081	0.454531	16	0.0995077	0.330678	327060	81444.3	25789.2	339710	273531	7784.25	185352	79945.3	25383.7	130657	148822	7252.14	3	0.0817398	0.000239033	2924.31	975.777	72.0678	56.73	0	403.174	141.633	22.9497	42.9273	101.244	43.5469	37.7266	491.205	453542	179.4	43086.6	45.2737	29826.8	1.03777e+06	5222.25	5447.08	24185.5	251.193	81809.4	298.32	219.396	649984	0	176.771	593955	113728	925325	2115.86	4317.53	686.052	307.051	698.463	401212	285.678	758.14	101939	173.476	1858.8	265145	538548	553286	547186	514672	5352.53	26912.4	38.5452	1401.72	175.493	29521.2
AT5G52310	14025	GWFGGGATDEVKPESPHSVEEAPK	[18] Phospho (S)|	AT5G52310.1	| Symbols: COR78, LTI78, RD29A, LTI140 | low-temperature-responsive protein 78 (LTI78) / desiccation-responsive protein 29A (RD29A) | chr5:21240929-21243326 FORWARD LENGTH=710	28	16	0.276301	0.409422	24	0.220545	0.330724	14188	2158.82	20048.7	20342	25221.6	11317	12983.6	1068.56	12891	2263.26	6173.14	7933.69	24	32	0.12048	1	24	0.0607067	0.431596	20	0.0554292	0.256292	7107.78	6443.84	10579.1	15225.3	11334.7	3808.84	1332.55	2996.24	3801.34	940.239	1767.07	2180.34	3	0.826326	0.0021403	2590.14	864.387	58.2565	56.63	1015.85	53109.7	2532.98	93.4726	256.695	5201.8	1882.63	1294.15	237.099	69914.6	744.391	12024.2	17323.4	25367.4	23116.9	15724.6	17159	41505	24995.1	22813.7	11572.7	7229.14	26638.7	83.2438	3092.82	7921.71	8373.93	10837.1	5313.32	2389.94	8648.84	2092.03	1795.3	17293.1	943.372	16125.4	17175.3	8072.19	16340	14158.5	17229.5	13173.2	11938.8	7248.32	15753.9	10397.8	5668.51	224.315	241.165	9101.38
AT2G42975	32835	TQLDLLEQLTSTSDGYLSDGGGSR	[18] Phospho (S)|	AT2G42975.1	| Symbols: | unknown protein; FUNCTIONS IN: molecular_function unknown; INVOLVED IN: biological_process unknown; LOCATED IN: chloroplast thylakoid membrane, chloroplast; Has 32 Blast hits to 32 proteins in 16 species: Archae - 0; Bacteria - 0; Meta	24	16	1	1	24.1818	0.27481	0.37816	255.84	1.74812	108.962	334.008	164.969	90.3043			70.6862	388.99	138.415	37.7049	24	20	1	1	24.1818	0.344329	0.799507	16	0.287351	0.505892	641.444	301.933	32.3412	3237.89	798.98	119.25	322.287	172.189	6.84399	2658.57	523.648	94.3433	3	0.910004	0.00235887	2592.16	865.061	82.0134	56.25	0	0	255.84	0	0	0	1.74812	0	28.6041	320.448	33.9767	52.8191	0	38.6336	1210.36	53.8069	33.2358	0	0	303.384	26.5535	52.5993	128.009	0	71.6999	718.272	257.653	1518.15	0	42.6837	440.621	0.221177	0	724.205	0	39.1852	25.4972	0	0	193.197	985.152	8535.33	2295.92	745.891	124.46	29.653	15.5385	307.615	34.5959	0
AT2G17410	35179, 7552	SFLLDDASDGNESGTEEDQSAFMK	[15] Phospho (T)|	AT2G17410.1	| Symbols: | ARID/BRIGHT DNA-binding domain-containing protein | chr2:7559869-7563474 FORWARD LENGTH=786	24	12	0.0671182	0.144018	26	0.137782	0.261004	1770.34	2065.88	26260.2	41801.7	36291	32309.3	723.235	647.508	13875.3	10101.2	19140.5	27459	24	32	1	1	24.1818	0.171714	0.598993	16	0.0526892	0.255432	45995.5	30314.5	29295.8	61652.9	60647.3	15230.2	14191.7	6773.22	17743.6	10976.8	8328.66	10725.6	2, 3	0.989953876958716, 1.91682734815029	0.00264520358405207, 0.00515251280194207	2672.05	1337.03	69.8826	55.45, 21.21	489.64	2992.98	1828.4	0	494.524	2929.21	3304.78	1535	4509.67	69094.4	3547.8	49718	4431.33	59544.1	55988.9	24089.6	27584.2	68403.9	6011.61	70349.5	399.192	9845.86	86940.6	141.3	17566.8	64795.6	68923.2	72904.5	5787.57	40159.5	26013	27917	8849.18	48633.8	5964.67	28252.7	79794.4	3171.37	70465.7	78544.9	68197.5	29403.4	61250.6	73741.7	36964.6	70632.4	7666.38	4712.09	1367.63	47174.8
AT1G19870	13646	GTETEEDDLIGTELQGPSAADAAK	[4] Phospho (T)|	AT1G19870.1	| Symbols: iqd32 | IQ-domain 32 | chr1:6895400-6898539 REVERSE LENGTH=794	24	12	0.085194	0.167129	22	0.201942	0.317762	630.827	1605.48	12734	33981.5	22294.1	15934.3	374.127	1497.38	7032.9	10837.9	12579.7	15366.2	28	32	1	1	24.1818	0.044008	0.423896	16	0.0115001	0.22065	53177.8	40782.5	18530.7	64181.5	64705.3	13882.3	15474.8	19167.2	14314.8	6563.26	17818.7	13107.7	2	0.42067	0.00105045	2497.08	1249.55	66.1383	53.36	71.2296	1340.8	480.449	0	66.9213	149.654	4599.85	0	170.806	32960.5	418.281	26457.3	3663.1	33023.4	55005.8	18393.4	29503.4	41800.7	535.479	46251.1	589.193	1142.49	46659.7	0.642962	13311.8	89185.6	59486.1	82454.5	21451	61667.5	9991.84	8806.63	16646.1	106800	291.066	13218.5	60478.7	134.502	68456.1	59066.7	79966.1	49237.3	103200	64406.6	17334.9	73879.6	1490.51	543.545	297.568	53197.7
AT4G12780	12261	QQQENTNDLDSFFSSISRPNSAPR	[21] Phospho (S)|	AT4G12780.1	| Symbols: | Chaperone DnaJ-domain superfamily protein | chr4:7512200-7516655 FORWARD LENGTH=904	24	12	0.0782599	0.159196	26	0.104754	0.227753	89.1556	117.973	20814	29051.4	22171.8	17363.8	60.2678	49.8856	13839.1	17010.6	11072.6	17234.2	24	32	1	1	24.1818	0.129276	0.523058	16	0.0253811	0.224111	35299.9	18717.1	11634.9	50500.6	46103.3	6336.82	14719.2	12143.2	10911.6	12510	15366.8	6239.44	3	0.209588	0.000590458	2817.24	940.086	75.3148	52.92	0	149.423	28.8878	0	68.0877	0	167.859	0	0	58891	259.906	23722.7	382.479	25308.2	64318.4	12966.2	13613	31310	133.468	35072	0	178.893	51832.2	80.1959	169.96	53531.3	41841.8	77017.4	3939.33	20908.1	2262.35	816.085	4502.19	65096.9	47.1215	2121.82	44336.6	34.209	19364.5	41193.1	69294.6	72150.1	81253	60338.9	12028.7	30792.7	73.5627	177.504	41.2999	25054.9
AT4G38710	17274	TLPVAVVEVVKPESPVLVIVEKPK	[14] Phospho (S)|	AT4G38710.2	| Symbols: | glycine-rich protein | chr4:18078141-18080002 REVERSE LENGTH=465	24	16	1	1	24.1818	0.770025	0.797165	204.131	59.8084	1389.88	3560.71	134.024	3394.09	77.8217	24.1029	1279.13	4644.34	93.9313	3285.46	24	20	1	1	24.1818	0.0709993	0.449161	12	0.0942827	0.32488	10612.8	1430.3	233.966	32168.9	5045.56	248.774	8870.24	805.779	77.4277	23578.3	3281.29	86.4708	3	0.0861119	0.000228069	2648.52	883.846	75.075	48.39	437.397	119.602	124.509	135.017	107.989	0	37.0782	34.3584	103.938	5226.65	171.222	57.7256	0	165.517	13981	91.638	4.68602	0	40.0922	227.955	0	108.629	6679.55	0	87.5617	6710.76	516.552	45732.6	16.4657	795.635	604.903	841.709	280.173	4629.09	79.4269	250.2	441.377	164.861	537.477	6784.22	19440.6	101913	5390.59	14205.2	206.768	379.696	456.57	240.882	33.7044	263.938
AT5G14120	15402	REDQEPGLQTPDLILSEVEDEKPK	[16] Phospho (S)|	AT5G14120.1	| Symbols: | Major facilitator superfamily protein | chr5:4556308-4558447 FORWARD LENGTH=579	24	16	1	1	24.1818	0.428352	0.511292	202.749	97.3288	7798.23	25714.3	426.848	6777.3	91.4434	71.6329	7411.01	33567.1	275.253	6536.9	24	32	1	1	24.1818	0.121272	0.523058	16	0.180904	0.405681	40235.9	7065.08	1612.46	43718.8	22992.4	285.267	25419	6634.44	1368.88	18057.6	13163.7	58.0199	3	0.290148	0.00082528	2844.34	949.122	74.3383	47.74	173.11	373.859	61.2777	0	0	0	168.962	25.6959	118.632	37439.7	511.056	677.518	244.3	1288.14	100990	464.919	113.978	417.113	28.8447	1208.45	52.9861	171.034	19850.9	310.004	0	49529.3	2655.33	108485	274.206	624.043	339.495	0	329.435	26967.3	0	425.04	4342.53	69.8249	144.339	27910.3	72669.4	74151.3	39691.2	51166.1	445.512	666.861	314.337	234.268	160.751	431.71
AT2G22125	19199	DRTTSMEDPDGTLASVAQCIEQLR	[6] Oxidation (M),[12] Phospho (T)|	AT2G22125.1	| Symbols: CSI1 | binding | chr2:9406793-9414223 FORWARD LENGTH=2150	24	16	0.147471	0.253514	22	0.285679	0.387131	72.1896	26.8068	161.038	4784.81	130.056	244.181	43.939	3.91783	98.3835	6973.98	56.7244	207.729	24	32	1	1	24.1818	0.125808	0.523058	16	0.0685237	0.279605	19719.9	773.471	172.869	52175.9	2365.43	127.531	17483.7	649.322	126.852	38101.2	1638.68	76.3295	3	0.277052	0.000772477	2788.21	930.409	82.5273	45.97	0	59.0205	154.019	3.52887	34.6113	22.3002	23.5088	0	0	354.09	31.555	97.4683	0	288.199	14007.1	59.1372	0	38.7903	42.6806	277.219	161.535	36.4518	451.91	0	86.7063	6787.1	50.4535	71955.5	0	38.6573	108.661	199.797	151.639	3368.6	0	46.0166	299.721	0	0	1253.87	28542.1	126732	2130.66	7072.98	173.927	84.1432	33.5203	351.676	28.0553	96.8733
AT3G46780	1054, 11399, 1160	LGSQFATAIQNASETPKVQVATVR	[22] Phospho (T)|	AT3G46780.1	| Symbols: PTAC16 | plastid transcriptionally active 16 | chr3:17228766-17231021 FORWARD LENGTH=510	24	16	0.133814	0.231914	22	0.151219	0.27123	83987.8	43054.6	138974	260400	125844	209558	33901.2	8195.03	66448.4	89230.9	46647.3	158540	24	32	1	1	24.1818	0.429056	0.888461	12	0.184257	0.41013	464481	443279	261292	727524	726950	165737	177249	212828	198879	204315	267172	92921	3, 4, 2	-0.106756924458547, 0.372881734951132, -0.448884510752523	-2.7706686523743E-4, 9.67742129432736E-4, -3.82192212782684E-4	2595.31	866.109	63.9673	45.65, 39.09, 47.13	26809.8	46600.1	179505	83036.6	52728.3	53288.4	47408.8	18792.9	48809.9	396679	51575.8	137085	60717.8	334882	411949	170941	123827	191919	59816.1	219057	32584.5	59634.2	526484	42555.9	65064.3	794541	447417	929501	85882.3	286756	101039	472983	106234	1.24938e+06	28490.9	93088.6	856600	66990.1	124175	826790	980380	978752	1.31168e+06	1.04535e+06	223129	327641	47173.2	109147	64883.8	441745
AT4G05150	2682	ISTPELPPPVFIKPESPEPVSTPK	[3] Phospho (T),[16] Phospho (S)|	AT4G05150.1	| Symbols: | Octicosapeptide/Phox/Bem1p family protein | chr4:2660339-2662675 FORWARD LENGTH=477	24	12	0.03898	0.101512	26	0.161729	0.281382	14511.7	38568.3	523799	999071	651771	428026	14295.5	36092.3	324337	281017	359454	391285	24	32	1	1	24.1818	0.19715	0.624935	16	0.00887406	0.22065	1.14348e+06	824741	474576	1.36512e+06	1.31293e+06	331573	288949	322157	368308	195174	186488	318124	3	-0.0884313	-0.000242773	2745.33	916.118	70.2225	44.92	0	43102.6	266.729	165.697	0	4903.94	110700	101.447	202.31	1.70287e+06	11805.9	741121	163001	1.39126e+06	1.37858e+06	409125	817323	1.24771e+06	58128.6	1.29982e+06	1420.68	74419.8	1.20942e+06	235.823	436526	1.63218e+06	1.3809e+06	1.79521e+06	472589	1.0822e+06	229690	359796	478640	1.97338e+06	9710.68	320685	1.55745e+06	10455.9	955563	1.15275e+06	1.83558e+06	1.51658e+06	1.73754e+06	1.43951e+06	851443	1.22322e+06	36611.4	3908.99	142.799	1.28563e+06
AT4G28080	434, 9635	LVKPEATVHEDDDSDEGWQEAVPK	[14] Phospho (S)|	AT4G28080.1	| Symbols: | Tetratricopeptide repeat (TPR)-like superfamily protein | chr4:13948993-13957840 REVERSE LENGTH=1819	24	16	0.0136899	0.0534303	26	0.055799	0.186995	114353	112568	505075	1.10121e+06	810794	604263	90089.5	55658.3	203924	254637	212433	410302	28	32	0.262201	1	22	0.111734	0.50705	20	0.0754296	0.29276	756557	491532	506653	870909	977721	476394	66968.1	154791	139077	113963	73450.6	334717	3, 2	-0.0366150651857, 1.06293373192041	-1.01541338153766E-4, 0.00294774058056646	2773.21	925.411	54.1902	43.31, 31.24	29503.2	383871	37875.5	6162.36	19793	84773.3	274158	71545.3	6157.9	711721	18783.9	878271	910441	966204	1.5492e+06	675050	1.21437e+06	1.10045e+06	410589	1.24775e+06	484389	373781	1.40156e+06	37447.4	614929	757563	669322	1.00477e+06	736200	742010	442828	202648	130833	939343	142475	670525	768930	444682	985497	768882	1.12176e+06	607498	1.13647e+06	1.04059e+06	792649	941177	423059	34105.7	8963.83	1.43945e+06
AT2G29190	9634	NGTPDPQAIARVPSPCLTPIGSGR	[3] Phospho (T),[18] Phospho (T)|	AT2G29190.1	| Symbols: APUM2, PUM2 | pumilio 2 | chr2:12544260-12548071 REVERSE LENGTH=972	24	12	0.0205915	0.06642	26	0.119979	0.241569	1207.82	3958.57	13978.6	37198	27076.6	16322.6	995.663	3087.73	7207.59	7512.19	12750.8	13835.8	28	32	1	1	24.1818	0.429056	0.888461	16	0.0184434	0.22065	32417.9	26708.5	18684.5	41439.9	43768.8	12284.4	7086.16	8804.09	11968.7	3611.11	5237.42	10067.4	3	0.0821449	0.000215235	2620.19	874.403	61.9868	42.56	149.663	3197.81	275.985	0	0	1463.41	10098.3	314.031	178.369	31119.6	851.149	31804.6	5939.23	46030.2	40845.9	19265.7	42650.1	38744.6	11281.6	57040.4	1239.81	5022.71	43847.7	97.4246	20738.9	52583.7	35303.6	40663.8	12799.3	24954.8	14585.2	16993.9	15837.8	61170.7	1159.19	18740.7	52511.7	2326.37	31343.5	41147.7	46136.3	47132.2	45444.3	41389.4	31462.9	56778.9	6011.56	758.336	140.635	42227.1
AT4G15790	7300	ADQTSDSTSPVAPLSVSSPTATKK	[N-term] Acetylation (N Terminal),[0] Acetylation (N Terminal),[22] Phospho (T)|	AT4G15790.1	| Symbols: | unknown protein; INVOLVED IN: biological_process unknown; LOCATED IN: chloroplast; EXPRESSED IN: 21 plant structures; EXPRESSED DURING: 13 growth stages; Has 411 Blast hits to 380 proteins in 121 species: Archae - 4; Bacteria - 107; Me	32	16	1	1	24.1818	0.475885	0.550059	25708	22835.9	27216	27202.1	34272.2	37215.6	3950.94	5168.28	4909.78	10225.4	6344.85	878.769	24	12	0.179661	1	26	0.29399	0.751587	24	0.214767	0.445597	38247.8	40188.4	39356.4	59431.8	56429.2	41490.5	6732.34	7351.33	5694.88	4607.1	11493.2	3503.12	3	-0.141541	-0.000353308	2496.16	833.062	51.3793	41.28	20654.6	27351.6	36166.9	18658.7	10626.2	27878.5	34176.5	18662.2	15041.6	37272.5	40017.2	19442	24306.7	28144.2	46568	12231.5	21864.8	23170.4	34837.4	51869.5	27211.7	35884.4	38875	36887.3	25549	52218.8	49083.2	45598	18789.9	25919.2	41155.5	37991	28556	67320.6	22448.8	45145.3	46914.4	42916.9	67708.4	58823.3	46753.7	64441.7	89212.7	53788.5	36403.5	46312.2	51113.5	36737.1	35876.9	42234.3
AT3G16830	11933	AGTENGRPSSSSAANNSSSDQIQR	[12] Phospho (S)|	AT3G16830.1	| Symbols: TPR2 | TOPLESS-related 2 | chr3:5731709-5737531 FORWARD LENGTH=1131	32	16	0.0707346	0.14548	26	0.0962397	0.220777	28311.3	21509.5	24513.3	25219.1	29142.5	34465	2207.72	2970.26	2559.64	3284.61	1770.18	4392.35	28	32	1	1	24.1818	1	1	19.1111	0.932832	0.958571	34351	37111.9	33771.3	37454.3	39102.4	32465	5335.38	2028.59	5978.61	6086.2	6171.95	3204.79	3	-0.733066	-0.00183271	2500.06	834.359	29.5932	40.89	23258.9	33579.9	29812.7	26593.9	15989.7	29302.9	22830.3	17915.1	15249.2	25918.3	28697.3	29431.3	23270.2	22094	32432.2	25124.9	21225.3	27069.9	30232.8	33610.8	25656.5	26913.5	34353.6	42127.8	31050.2	30071.1	52684.2	37524.6	20424.9	33867.5	36789.6	40046.1	31821.7	43034.6	20087.2	41292.5	45966.3	27739.1	30723.1	23702.2	47315.3	48076.6	50634.9	47659.3	34012.5	24102.7	27704.1	41451.5	28018.1	32686.2
AT2G45140	430	VVYVAPPRPPSPVREGSEEGSSPR	[11] Phospho (S),[21] Phospho (S),[22] Phospho (S)|	AT2G45140.1	| Symbols: PVA12 | plant VAP homolog 12 | chr2:18611029-18612971 FORWARD LENGTH=239	24	12	0.0598061	0.129449	26	0.318407	0.41629	576530	694531	884411	1.31189e+06	1.16099e+06	959283	127949	234828	189570	219843	187006	262226	28	32	1	1	24.1818	0.859438	1	16	0.342184	0.549428	1.51769e+06	1.44951e+06	1.19142e+06	1.5299e+06	1.77403e+06	1.17249e+06	153101	222878	247768	15522.3	139740	341239	3	-0.742056	-0.002069	2788.2	930.407	50.6157	37.86	421797	793492	793913	296919	96466.7	829878	1.22478e+06	626997	170821	1.05153e+06	832710	1.18022e+06	1.18677e+06	1.61366e+06	1.39883e+06	773125	1.46194e+06	1.04848e+06	1.03115e+06	1.70688e+06	857448	857833	1.45562e+06	564399	1.41732e+06	1.90589e+06	1.68831e+06	1.58326e+06	993657	1.29697e+06	1.4389e+06	1.71027e+06	730872	2.07054e+06	492875	1.37176e+06	1.6529e+06	1.24814e+06	1.57615e+06	1.5118e+06	1.51965e+06	1.51201e+06	1.91033e+06	1.56512e+06	1.51925e+06	2.10143e+06	1.22477e+06	854263	512373	2.09854e+06
AT2G29140	16106	NGTPDPQGIARVPSPCLTPIGSGR	[3] Phospho (T),[14] Phospho (S)|	AT2G29140.1	| Symbols: APUM3, PUM3 | pumilio 3 | chr2:12531392-12535060 FORWARD LENGTH=964	24	12	0.0317585	0.0891545	24	0.1808	0.297952	1075.11	2272.43	7812.99	17409.9	13955.5	7794.56	803.52	1767.12	3555.23	2758.31	6878.92	6147.36	28	32	1	1	24.1818	0.484423	0.959208	16	0.0422826	0.239153	25467.1	19628.9	14864.3	27459.9	31010.4	8579.76	7277.89	8611.54	10310.1	4502.57	4106.73	6693.73	3	0.608875	0.00158683	2606.17	869.732	60.6155	37.84	84.169	2666.24	474.928	0	53.3255	1433.61	7487.11	115.685	155.368	13672.1	1656.23	18509.1	5072.14	23171.8	19316.1	10134.7	17016.9	17381.3	6033.15	31747.6	659.834	3449.14	19927.6	6.9482	9446.18	47262.6	32723.4	28700.7	9202.75	16999.9	6778.68	11328.1	9615.86	53421.9	636.848	13339.2	44497.8	983.421	19769.7	19841.1	37224.9	33004.1	36598.6	33745.9	18816.5	34880.8	4220.37	1358.71	237.177	28502.8
AT2G45140	421	VVYVAPPRPPSPVREGSEEGSSPR	[21] Phospho (S),[22] Phospho (S)|	AT2G45140.1	| Symbols: PVA12 | plant VAP homolog 12 | chr2:18611029-18612971 FORWARD LENGTH=239	24	12	0.0353875	0.0929704	26	0.34245	0.436959	461899	555988	614980	917143	817537	738302	74400	196693	115045	115317	110390	123393	28	32	1	1	24.1818	1	1	19.1111	0.387322	0.585478	1.13022e+06	1.06302e+06	925344	1.14595e+06	1.29262e+06	882561	114476	160303	155637	11363.1	103123	198317	3	-0.461182	-0.00124899	2708.23	903.752	50.4589	37.4	401707	598914	566802	280175	81220.8	570644	1.04372e+06	528371	184555	668474	602889	829072	789908	1.25516e+06	922668	573860	916881	727224	749315	1.14262e+06	650987	645329	982765	586812	1.08559e+06	1.47711e+06	1.24013e+06	1.07034e+06	777936	983839	1.13032e+06	1.20512e+06	510835	1.48497e+06	472982	1.07147e+06	1.17281e+06	984115	1.17468e+06	1.13153e+06	1.12441e+06	1.15316e+06	1.50848e+06	1.17233e+06	1.06879e+06	1.42087e+06	974194	692655	471989	1.39141e+06
AT1G67230	7870	ALYGESINLYEPNDSTENVDDSTK	[16] Phospho (T)|	AT1G67230.1	| Symbols: LINC1 | little nuclei1 | chr1:25151561-25156032 REVERSE LENGTH=1132	32	12	0.427051	0.594037	24	0.187885	0.305593	420.455	611.652	25590.6	39106.9	24309.3	43128.1	311.799	512.277	15475.1	26735	14426.9	42483.2	24	32	1	1	24.1818	0.436848	0.902094	16	0.0547805	0.256292	66741.7	37967.5	25057.8	81324.2	72382.2	20670.3	26206.7	18820.1	21004.4	16306.3	16585.6	20149.4	3	0.770268	0.00212067	2753.16	918.728	63.1297	34.66	0	732.254	108.656	0	0	99.3753	1123.93	0	0	64792.7	335.679	35964.4	1269.52	39911.7	92295.3	11081	13139.5	35193.3	1476.57	60170.6	396.878	644.889	85611.3	0	4784.6	122682	84142.6	117619	4479.96	35493.9	8993.58	18505	15654.1	111191	1304.71	10763.3	87681.3	481.723	34629.2	84929.7	108741	96996.5	100218	92498.5	26363.3	70448.8	755.587	287.137	0	60968.1
AT5G57110	5688, 5688	GGDVESGKSEHADSDSDTFYIPSK	[18] Phospho (T)| [14] Phospho (S)|	AT5G57110.1	| Symbols: ACA8, AT-ACA8 | autoinhibited Ca2+ -ATPase, isoform 8 | chr5:23109729-23116857 REVERSE LENGTH=1074	32	16	1	1	24.1818	0.67159	0.712437	34595.3	33439.4	36873.8	40545.4	45049.9	46207.4	2704.11	6697.77	7607.88	8513.99	7818.57	6290.18	20	32	1	1	24.1818	1	1	19.1111	0.813029	0.891594	38856.8	35982.3	41527.2	39453.6	39174.6	31506.8	3214.73	4731.86	7563.62	6157.79	2675.68	3907.22	3, 3	-0.168185712529315, -0.168185712529315	-4.38471084635239E-4, -4.38471084635239E-4	2607.06	870.029	52.0921	32.75, 30.79	28595.2	32145.5	41061.2	36579.4	16420.9	29508.5	46540.7	41287.7	17109.3	25976.8	35613.9	44553.6	61115.2	34326.4	59344	31489.1	37022	33961.1	33039	66588.2	46611.2	34276.8	55628.8	48716.7	33096.3	42293.2	44322.8	45251	29320.8	29804.8	53495.1	38517.1	29454.5	28639.8	19677.6	45384.9	54545.4	46501	55601.9	42528.1	29989	29695.5	38232.7	46029.5	39423.8	33012.4	31288.3	33388	21235.4	40115.4
AT4G26130	5416, 7652, 1518	TTSIGDGGEEGVDDKASNFINKFK	[3] Phospho (S)|	AT4G26130.1	| Symbols: | unknown protein; FUNCTIONS IN: molecular_function unknown; INVOLVED IN: biological_process unknown; LOCATED IN: endomembrane system; EXPRESSED IN: 23 plant structures; EXPRESSED DURING: 13 growth stages; BEST Arabidopsis thaliana prote	24	12	0.0136899	0.0534303	26	0.0983143	0.222091	52871.6	83183.3	135252	306787	173746	159349	15480.2	28093.7	35782.5	169631	43202.4	82338.4	24	32	1	1	24.1818	0.149182	0.547246	16	0.0486444	0.250549	365355	240903	198592	435874	434202	168854	94649.6	52974.3	72289.5	61094.8	84952	74386	3, 2, 3	-1.11998863086528, -0.279725229255563, 0.164856857647637	-0.00292112007537071, -6.52600638204603E-4, 3.84612038033083E-4	2608.17	870.396	65.4792	32.59, 28.85, 45.55	31435.8	79314.1	79560.7	21175.6	17558	91551.4	153376	70247.6	14371.6	205451	93374	185428	177635	231415	670386	142670	182679	169018	118675	297332	109960	97652.5	322424	57970.2	186211	665673	345601	474885	154404	230120	229357	196000	113897	435143	59385.4	210893	394572	129518	294954	427663	593340	427540	583227	557385	220088	376108	140276	93170.9	56030.2	385938
AT3G45190	4627	SPPVPSLFGKDVEFVGVEPEGTER	[6] Phospho (S)|	AT3G45190.1	| Symbols: | SIT4 phosphatase-associated family protein | chr3:16541994-16548161 REVERSE LENGTH=789	24	16	0.326621	0.474302	22	0.141227	0.264448	149.882	46.5621	26507.1	83606.2	8043.22	68322.3	53.9853	19.7504	22246.5	89559.3	5457.06	68063.4	24	32	1	1	24.1818	0.254421	0.705362	16	0.113554	0.344718	178752	63481.8	27653.6	280891	188325	15190.6	101719	57869.2	27080.7	120396	96714.6	14896.5	3	0.141425	0.000374954	2651.25	884.758	76.7196	31.98	74.9274	120.057	254.661	0	13.3156	44.7126	81.6581	0	0.235401	114440	246.479	17741.1	107.956	30367.4	280471	11776.3	11810	8955.1	42.587	23150.2	24.9816	258.936	136386	0	486.251	330549	57924.4	504061	738.777	19120	1674.73	1267.39	803.51	294544	79.8633	1485.48	108890	158.943	7958.37	171477	387257	556873	373255	336955	8826.15	34264.4	43.4805	545.971	0	44982.2
AT5G22000	13282	QVSPSASDSNSRPLNQSSPSEQDR	[3] Phospho (S)|	AT5G22000.2	| Symbols: RHF2A | RING-H2 group F2A | chr5:7277436-7279553 FORWARD LENGTH=375	32	16	0.0707346	0.14548	26	0.204137	0.318208	14958	11267.6	12344.4	12207.4	15127	19448.3	2436.34	1787.99	2039.24	2290.38	2049.97	1292.04	16	12	1	1	24.1818	1	1	19.1111	0.472876	0.6538	11779.3	16551	15541.9	15897.1	16345.8	14146.7	4001.33	1396.63	3162.91	3013.89	510.729	1317.94	3	-0.851089	-0.00225721	2652.14	885.054	35.81	31.55	10283.4	18203.5	20021.2	11323.7	8987.28	16573.3	9288.27	10221.4	7046.71	15867.2	17838.3	8812.18	12157.7	10011.1	17179.1	12321.9	9317.44	9271.06	15961.9	18827.9	16447.2	17196.5	19476.4	21672	122.262	13094.4	24295	14126.9	7258.04	12328.3	18871.9	20245.1	16175.1	15134.5	7672.26	22523.7	18104.4	13867.1	17908.9	11791.5	23497.8	10390	15637.6	16158.5	17840.6	15746.5	13444.2	17772.7	11474.8	13895.1
AT4G05150	4893, 4179	ISTPELPPPVFIKPESPEPVSTPK	[2] Phospho (S),[16] Phospho (S),[22] Phospho (T)|	AT4G05150.1	| Symbols: | Octicosapeptide/Phox/Bem1p family protein | chr4:2660339-2662675 FORWARD LENGTH=477	24	16	0.0226963	0.0727359	24	0.050133	0.182828	4307.78	3367.89	73696.9	113255	75407.1	87270.4	3436.69	2213.53	56000.1	41929.8	41500.6	77039.2	12	32	1	1	24.1818	0.0963188	0.48095	16	0.0118239	0.22065	119871	63223.1	63352.2	114459	102274	19800	39158.3	7836.46	47425.4	24801.1	21895.6	17104.2	3, 3	0.332035874738904, -0.271026998876468	9.3810035923525E-4, -7.65732092077087E-4	2825.3	942.774	68.2972	31.43, 21.77	49.7026	11109.5	1764.12	0	52.2629	3633.07	9534.23	251.975	172.235	293994	5360.68	57258.5	11699.6	203541	166800	36097	46580.6	101763	13431.7	181244	5189.31	10231.2	164310	0	22586.7	222999	153687	165761	34322.2	62448.1	49482.8	58703.3	52280.9	93200.5	3346.42	45542.5	202371	2148.87	63115.3	149229	163969	81522.7	97486.2	163524	87908.4	60176.8	4776.95	3034.26	349.127	71039.7
AT2G37340	4283	DRSPVLDDEGSPKIIDGSPPPSPK	[3] Phospho (S),[11] Phospho (S),[18] Phospho (S),[22] Phospho (S)|	AT2G37340.1	| Symbols: RSZ33, ATRSZ33, RS2Z33, AT-RS2Z33 | arginine/serine-rich zinc knuckle-containing protein 33 | chr2:15670372-15672331 REVERSE LENGTH=290	24	12	0.180501	0.289854	24	0.0937866	0.218162	29519.6	32512.4	34519	196856	57333.9	56028.2	8366.48	15341	10539.1	63684.6	11433.6	17877.6	28	20	1	1	24.1818	1	1	19.1111	0.437422	0.625247	196752	192539	109480	180336	216287	142226	41022.1	61963.2	38032.6	23176.6	43786.6	59541.2	3	0.0218675	6.17128e-05	2822.13	941.716	50.0731	29.45	24223.4	30660.6	51622.1	11572.3	1390.65	48410.9	67391	12857.2	2738.55	46334.6	37891.7	64295.5	21334.8	337479	255145	35169.2	159632	41224.8	61335.4	88084.9	38690.7	56143.5	86935.4	25005.8	184816	327232	232747	159803	79160	133219	106562	299235	47905.1	375774	29831.8	62680.2	193065	152343	121462	192198	174396	233287	211224	165206	147415	341303	145059	74693	40635	308516
AT3G60600	442	VTYVAPPRPPSPVHEGSEEGSSPR	[11] Phospho (S),[17] Phospho (S),[22] Phospho (S)|	AT3G60600.1	| Symbols: VAP27-1, VAP, (AT)VAP, VAP27 | vesicle associated protein | chr3:22400537-22402408 FORWARD LENGTH=256	24	12	0.114666	0.204938	26	0.383259	0.468289	682169	728546	796635	1.20512e+06	1.09012e+06	1.04366e+06	118258	215312	149920	288182	130882	90192	28	20	1	1	24.1818	1	1	19.1111	0.425564	0.61713	1.06841e+06	1.0701e+06	920323	1.16342e+06	1.28221e+06	1.03376e+06	133283	118579	156638	31165	36699.5	130109	3	-0.160582	-0.000444996	2771.14	924.72	48.3399	28.79	505354	907173	863948	452202	133132	936382	1.12665e+06	718020	219217	815358	917510	964068	1.06702e+06	1.33976e+06	1.62669e+06	633819	1.2202e+06	1.05305e+06	1.022e+06	1.45418e+06	831258	947946	1.22393e+06	959110	873459	1.4128e+06	1.18474e+06	1.20924e+06	661828	825168	1.27903e+06	1.13365e+06	762091	1.35058e+06	482280	1.06803e+06	1.20438e+06	926607	1.12858e+06	1.18044e+06	1.24301e+06	1.10164e+06	1.28739e+06	1.36362e+06	1.29257e+06	1.18526e+06	1.01943e+06	975563	756232	1.3838e+06
AT5G03040	4258	LKPQSPLGGTTQENEGFTDKASAK	[5] Phospho (S)|	AT5G03040.1	| Symbols: iqd2 | IQ-domain 2 | chr5:710380-712406 REVERSE LENGTH=461	24	12	0.114666	0.204938	26	0.309013	0.408203	20956.7	25515.9	38289.4	61677.3	40495.1	32751.4	8410.45	12166.4	10180	19156.8	5543.19	10663.8	24	32	1	1	24.1818	0.484423	0.959208	16	0.182739	0.407356	51758.8	48678.7	44504.8	62889	59602.8	34048.8	5107.63	6934.59	8053.83	4266.45	11348.8	12202.6	3	-0.297049	-0.000767344	2583.22	862.081	46.7143	27.56	15503.2	41124.4	25930.4	1268.78	4476.02	28435.6	58668.2	10483.8	3929.06	45079.1	32390.6	43821.6	66226.9	50704.4	102924	40116.3	52965	29080.5	36323.7	55343.9	41232.2	36840.1	48834.7	12579.4	50989.8	62098.5	58260.4	54741.6	32703.9	45879.8	67205.1	25877	46481.3	57950.2	24432.2	56666.5	58366.4	38554	59563	61437.7	55432.6	75122.8	87399.1	68331.4	37486.7	45194.1	55319.5	21370.9	5911.74	53593.2
AT3G60600	401	VTYVAPPRPPSPVHEGSEEGSSPR	[11] Phospho (S),[22] Phospho (S)|	AT3G60600.1	| Symbols: VAP27-1, VAP, (AT)VAP, VAP27 | vesicle associated protein | chr3:22400537-22402408 FORWARD LENGTH=256	24	12	0.0979379	0.183649	26	0.261031	0.365785	946383	981121	1.08396e+06	1.48226e+06	1.46303e+06	1.44093e+06	113010	247651	187039	284175	120435	136104	28	20	0.974062	1	22	0.687834	1	20	0.270889	0.492016	1.35165e+06	1.26702e+06	1.12867e+06	1.49298e+06	1.54204e+06	1.17043e+06	102996	181820	163278	47273.4	88362.7	158683	3	-0.127382	-0.000342808	2691.17	898.065	48.0355	25.41	758827	1.19133e+06	1.08566e+06	749712	291834	1.09259e+06	1.47189e+06	1.06817e+06	429678	1.08819e+06	1.04976e+06	1.29134e+06	1.56082e+06	1.50389e+06	1.99071e+06	1.01024e+06	1.42422e+06	1.55023e+06	1.1976e+06	1.75229e+06	1.352e+06	1.16886e+06	1.58425e+06	1.56969e+06	1.16766e+06	1.6271e+06	1.2776e+06	1.56295e+06	1.12294e+06	1.03664e+06	1.66358e+06	1.12624e+06	790254	1.71837e+06	644999	1.34719e+06	1.30044e+06	1.22205e+06	1.37558e+06	1.46001e+06	1.55028e+06	1.58606e+06	1.70236e+06	1.6603e+06	1.48995e+06	1.31556e+06	1.21505e+06	1.05524e+06	828607	1.58281e+06
AT3G08710	10746	GKGDDDSVHNVEFSGGNVHLITTK	[7] Phospho (S)|	AT3G08710.1	| Symbols: ATH9, TRX H9, TH9 | thioredoxin H-type 9 | chr3:2645590-2646304 FORWARD LENGTH=140	24	12	0.00304003	0.0269079	26	0.015885	0.118979	2372.06	5493.6	11113.4	23025.1	19614.1	14860.3	1028.71	2927.64	3575.66	3488.44	6671.98	11422.6	24	32	0.883287	1	22	0.0373082	0.423896	16	0.037062	0.236893	17584.7	10124.6	10395.2	20829.6	18463.2	7482.47	3570.99	1406.93	3604.65	3222.68	2805.56	3253.31	4	0.388006	0.00101083	2605.18	652.303	55.5444	21.4	1163.92	5136.02	2687.21	501.076	1142.17	5751.93	13683.2	1397.1	2323.2	10779.3	4147.84	18729	19587.6	27963.6	15066.8	21961.2	27109	18259.7	9086.58	38801.4	12308.8	5697.75	37565.1	1318.05	7554.29	10655.3	23988.2	20661.7	25064.1	10255.3	11892.7	4741.47	11031.2	12702.5	2914.64	10114.7	20181.9	8369.41	23778.1	19602.4	27483.9	12454.1	25041.8	20909.8	12456.7	15444.5	7859.71	3923.66	1686.12	16460.4
AT3G45190	37361	SPPVPSLFGKDVEFVGVEPEGTER	[1] Phospho (S)|	AT3G45190.1	| Symbols: | SIT4 phosphatase-associated family protein | chr3:16541994-16548161 REVERSE LENGTH=789	24	12	0.59033	0.781154	24	0.212287	0.324165	72.1136	203.95	979.856	4218.14	206.937	4044.57	32.9152		848.23		155.033		24	32	1	1	24.1818	0.773621	1	16	0.497625	0.673974	9665.03	3923.69	1011.66	12923.4	7592.32	226.761	5716.58	3724.3	747.84	5981.93	4341.12	148.785	2	0.127615	0.00033834	2651.25	1326.63	76.6493	21.09	51.203	70.1949	161.948	5.1083	0	0	0	203.95	97.7146	3524.23	163.385	134.098	0	214.707	8221.58	0	0	0	51.9035	361.97	0	0	4044.57	0	0	15449.9	249.84	22957.4	3.0048	0	355.379	56.5276	187.767	15095.1	0	485.751	2487.2	62.0328	58.1099	6235.71	18958.1	26441.7	16084.5	14070.7	108.51	105.635	18.3354	242.916	3.94485	641.846
AT3G05090	8637	TVGSSNNISVQSSPSHGYTPTIAK	[4] Phospho (S),[18] Phospho (Y)|	AT3G05090.1	| Symbols: LRS1 | Transducin/WD40 repeat-like superfamily protein | chr3:1418573-1422723 REVERSE LENGTH=753	24	12	0.114666	0.204938	24	0.416888	0.502703	17594.8	17675.6	23342.4	33980.2	31205.4	26697.6	4813.02	6026.6	5205.16	6183.78	3839.08	7975.94	28	32	1	1	24.1818	1	1	19.1111	0.256832	0.480647	23492.7	22948.9	17525	24807.6	27137.1	16709.1	1750.83	3762.47	4349.82	2623.31	3305.95	4678.39	3	-0.209456	-0.000542728	2591.13	864.717	49.9609	20.24	10408.6	27874.8	23659.7	8436.24	2311.03	19356.2	31705	17330.2	3102.15	27020.9	24860.2	32130.9	29598.1	40518.5	38636.4	19456.9	37308.8	30659.7	31050.1	40944.6	22167.2	21736.5	42307.8	16048.5	21100.7	21578.8	21973.9	30445.7	22364.6	17607.8	23248.1	26229.1	12825.4	34834.2	4730.4	19399.8	22659.4	23310.6	29782.8	17556.4	27098.6	24792.7	23039.7	22658.5	26061.8	36788.5	18160.9	11204	8199.66	29271.9
AT4G37870	15803	SAPTTPINQNAAAAFAAVSEEER	[1] Phospho (S)|	AT4G37870.1	| Symbols: PCK1, PEPCK | phosphoenolpyruvate carboxykinase 1 | chr4:17802974-17806332 REVERSE LENGTH=671	32	16	0.0854057	0.167323	26	0.0901509	0.215634	174.268	146.411	10961.4	17917.8	20718.7	35440.6	23.7955	76.8166	7559.46	13871.9	12005	35154.2	28	32	1	1	24.1818	0.809838	1	16	0.205017	0.433801	16706.4	11240.2	10757.7	30926.9	31344.5	5238.69	7330.21	9564.88	10432.8	11934.4	14049.1	4976.9	2	1.30911	0.00317341	2424.1	1213.06	70.3324	103.97	117.754	159.995	230.778	188.543	72.4081	46.3989	375.176	91.6631	196.858	32199.5	69.3953	11379.6	0	18859.5	45253.7	1803.22	5754.73	45484.8	189.481	37115.8	84.715	286.386	70594.9	0	96.4437	27903	18083	36936.5	512.825	5640.57	785.018	216.058	275.723	49283.9	123.91	527.249	31622	0	3997.85	17762.4	49111.3	52836	66563.6	39439.3	1795.42	17579.8	64.9001	577.415	146.864	20165.6
AT1G18150	5826, 2314	AAAAVASTLESEEADNGGGYSAR	[21] Phospho (S)|	AT1G18150.2	| Symbols: ATMPK8 | Protein kinase superfamily protein | chr1:6244641-6247582 REVERSE LENGTH=589	28	12	0.133814	0.231914	26	0.20878	0.32095	32766.2	48699.1	110500	145074	146762	91176.1	17043.8	22774.4	35466.4	15493.7	42720.2	56965.5	28	32	1	1	24.1818	1	1	19.1111	0.101118	0.332256	165492	153376	109790	185126	187465	99444.3	26848.4	17877.6	40408.2	24686.7	18723.8	57529.4	2, 3	0.332275483793366, 0.339187408380703	7.56245510729059E-4, 7.71976770465699E-4	2275.96	1138.99	52.1678	97.4, 58.99	12602.1	81373.7	31036.5	6052.35	9864.77	62191.8	107265	15474.4	3291.68	172300	50518.8	181811	144582	168919	158838	107123	145417	244954	101947	186502	53644.3	63012.1	200863	9653.23	115798	254926	191939	155407	109388	137117	156069	166589	99028.1	208077	25932.5	145867	204809	62550.6	210151	241946	136817	151589	207667	157852	154239	230103	74726.2	44550.8	10949.1	267551
AT3G05420	14431, 20063, 26222	RQGSGGVWGWLAGSPQEKDDDSP	[22] Phospho (S)|	AT3G05420.2	| Symbols: ACBP4 | acyl-CoA binding protein 4 | chr3:1561880-1567047 FORWARD LENGTH=669	24	16	0.204589	0.326604	22	0.0662056	0.197562	250.088	132.188	470.767	30269.7	13096.1	352.466	123.881	20.0761	333.489	24882.9	12544.3	295.144	24	20	1	1	24.1818	0.22579	0.660988	12	0.0698731	0.282177	25016.4	38367.5	482.012	62844.7	39491.5	10776.4	21668.4	33283	251.737	14418.4	31061.9	10528.5	3, 2, 3	-0.0192340214534367, 0.543562839721201, -3.41748977205993	-4.8240285650536E-5, 0.00127844327471394, -0.00803783205219588	2508.07	837.031	75.9163	82.64, 45.64, 44.73	0	374.594	373.344	2.32658	0	115.155	172.193	109.215	133.623	1792.92	73.0296	303.458	50.8085	1267.66	86709	1828.37	31273.7	50715	63.6133	1523.84	81.9859	70.7899	942.552	44.0552	462.319	11424.6	213.795	111292	1689.37	19229.5	1431.64	226.79	234.607	170715	38.5306	588.08	1148.52	152.918	23975.3	71682.3	92940.3	62781	131006	25548.9	403.604	1007.7	202.26	476.519	66.1117	42360.8
AT3G01090	2240, 2234	DGHFLKTSCGSPNYAAPEVISGK	[8] Phospho (S)|	AT3G01090.2	| Symbols: AKIN10, KIN10 | SNF1 kinase homolog 10 | chr3:31437-34143 REVERSE LENGTH=535	28	16	0.0294923	0.0836928	26	0.15007	0.27123	163167	156727	216097	268189	287507	257918	23169.3	43207.6	42023.8	32114	26677.9	59679.5	24	32	0.0790018	1	24.6667	0.129276	0.523058	22.6667	0.267431	0.490345	203988	214861	211411	285856	270829	182068	16755.4	15954.4	46385.9	29476.5	21563.8	40712.9	3, 2	-0.192692201620151, 0.9019096851926	-4.84452281398262E-4, 0.00163856272934026	2514.12	839.049	55.6279	78.69, 40.79	120098	202511	203965	126094	63002.6	157268	271424	135214	71690.8	250548	208738	218431	331077	307257	313382	202561	249559	305731	254556	354091	235649	234020	371142	168592	200320	164965	244101	240394	170162	190720	239608	218686	168650	256642	84093	273477	286633	201440	348086	273980	311399	209960	334586	257033	239660	252036	207948	189171	69071.8	262082
AT1G51690	3102	VVSRGSESPGVDGNTNALDYTTK	[6] Phospho (S)|	AT1G51690.3	| Symbols: B ALPHA | protein phosphatase 2A 55 kDa regulatory subunit B alpha isoform | chr1:19164124-19169974 FORWARD LENGTH=603	24	20	0.757174	0.949341	26	0.0918252	0.21628	47597.6	47778	36226	65506.5	48055.6	52101	2437.1	7775.79	3772.2	19459.1	3536.59	2584.31	24	20	0.585197	1	22	0.957595	1	12	0.255576	0.480647	65278	67745.5	52341.8	84375.5	76006.6	65649	8507.73	10708.6	5567.31	5316.06	6389.75	9034.85	3	-0.175458	-0.000429188	2446.1	816.374	48.5032	73.31	52145.5	47439.8	49926.4	40878.8	27185	50696.1	64884.9	48345.9	27118.5	39908.5	35637.9	48442.8	30022.4	60096.3	106076	44952.1	50901.5	51522.1	42741.6	56332.1	41626.4	47283.8	52887.2	56132	58472.7	91856.6	75525.8	58611.4	41923.5	49633.5	87686.4	82138.4	34844.9	84424.2	35836.5	55450.4	59280.7	58799.7	88712.3	68464	89885.6	90440.2	95056.4	71190.3	67758.8	70020.8	82736.5	61408.3	42092.9	76358.4
AT3G57410	7618, 7673	AEALAALTSAFNSSPSSKSPPRR	[19] Phospho (S)|	AT3G57410.1	| Symbols: VLN3, ATVLN3 | villin 3 | chr3:21243615-21249809 REVERSE LENGTH=965	24	16	0.0317585	0.0891545	22	0.0977301	0.221818	7286.58	5044.55	49797.3	92351.2	51282.6	43099.5	6730.77	4008.84	22395	27945.7	22767.4	37007.7	24	32	0.883287	1	22	0.0265764	0.423896	16	0.012959	0.22065	132399	81297.5	58670.4	187826	169773	30448.9	35080	33518	39185.5	35680.1	45722.6	23870.1	3, 3	-0.808532189448189, 0.195731057329154	-0.00196002740131007, 4.43933442056732E-4	2424.18	809.067	68.907	70.8, 92.48	32.5862	20734.2	1092.96	0	29.7988	2524.35	16965.6	658.405	181.818	119234	4941.04	76840.6	47788.7	81785.4	151723	66079.5	69817	77924.6	14777.5	101652	10776.3	12362.4	116779	157.469	44217.5	189983	111459	234828	81507.6	89137.4	39248.3	24743.5	45063.8	208295	8894.87	40581.8	174207	10998.3	100154	160100	254557	236495	273269	213453	67574.3	124798	17360.9	3184.94	84.7097	101165
AT3G11250	3170, 1799, 9819	VEEKKEESDEEDYEGGFGLFDEE	[8] Phospho (S)|	AT3G11250.1	| Symbols: | Ribosomal protein L10 family protein | chr3:3521453-3522826 FORWARD LENGTH=323	24	12	0.0244865	0.0740069	26	0.0556623	0.186955	1614.78	1809.92	232964	489028	256659	250124	931.93	1032.89	188147	482133	146306	245569	24	32	1	1	24.1818	0.0373082	0.423896	16	0.0291369	0.224111	1.06052e+06	458247	169779	1.26826e+06	1.02819e+06	112339	510837	315115	150282	414671	401105	106389	3, 2, 2	0.0962880340895801, 0.467530025525242, 0.870369918892252	2.68458742084476E-4, 0.00107664286997533, 0.00242666096346511	2788.08	930.367	72.8312	70.35, 65.93, 54.37	274.008	4176.26	1816.22	192.636	701.47	1332.93	4848.69	356.608	784.592	973003	3911.98	180429	6692.25	312252	1.51119e+06	27716.2	104957	490323	6365.56	529058	890.265	8957.2	741235	179.103	45846.8	1.77223e+06	809692	2.654e+06	20844.6	504550	43134.8	43095	34188.9	1.66627e+06	14041.9	42513.4	619923	2637.29	244746	1.15989e+06	1.40785e+06	2.26054e+06	1.73222e+06	1.66729e+06	107094	606166	8639.92	8534.95	723.426	431456
AT5G05170	28946	GGVDIDASTDILADEALLNDEAR	[9] Phospho (T)|	AT5G05170.1	| Symbols: CESA3, IXR1, ATCESA3, ATH-B, CEV1 | Cellulose synthase family protein | chr5:1530401-1535090 REVERSE LENGTH=1065	24	16	1	1	0	0.0305698	0.154413	14.4582	1.25052	71.4507	420.416	NaN	39.0542		1.22188	17.9086			29.216	24	20	0.669152	1	22	0.279169	0.751587	12	0.213048	0.443258	678.897	148.614	38.6876	8495.62	111.975	159.023	556.597	116.092	13.1688	7717.02		114.729	2	0.820002	0.00201073	2452.1	1227.06	75.2756	61.87	0	14.4582	0	0	0	2.4724	0	0.0286376	0	106.152	46.4173	61.7829	0	0	420.416	0	0	0	0	0	0	68.2702	0	9.83826	0	0	82.2857	1791.11	163.298	0	67.0831	377.653	1.10652	0	46.5779	12.9811	56.5039	0	0	0	778.591	16212.6	0	111.975	0	0	4.92092	383.308	0	88.8396
AT1G23190	1527, 9203	ATGAFILTASHNPGGPTEDFGIK	[10] Phospho (S)|	AT1G23190.1	| Symbols: PGM3 | Phosphoglucomutase/phosphomannomutase family protein | chr1:8219946-8224186 FORWARD LENGTH=583	24	16	0.0136899	0.0534303	24	0.0346295	0.159126	1086.74	532.696	98799.9	182220	30296.9	108466	805.631	229.016	88071.3	191365	16993	107389	24	32	1	1	24.1818	0.044008	0.423896	16	0.0197117	0.22065	345592	99112	31044.7	537145	317016	20543.1	198608	83775	27983.9	229216	161832	18511.8	3, 2	1.37423565565192, 0.357408539712433	0.00327083202637368, 8.50671639454958E-4	2380.11	794.378	69.7143	56.35, 42.91	181.822	3472.24	648.849	44.0295	133.798	1034.13	808.213	154.648	344.356	449867	1346.82	39326.5	3115.22	44208.4	610772	47198.9	26701.2	47823.5	2076.82	69588	1699.46	2088.18	323241	67.2931	8332.19	540954	99130	1.04019e+06	39353.9	41507.8	7139.41	4528.43	9255.25	433129	2471.69	5807.75	114941	958.053	23872.6	411707	585092	1.12791e+06	592915	601156	19684.3	54309.6	1185.74	4616.08	360.931	76009.6
AT1G60200	4342	ILSGQAAIGSETVQTSPIENDHK	[16] Phospho (S)|	AT1G60200.1	| Symbols: | splicing factor PWI domain-containing protein / RNA recognition motif (RRM)-containing protein | chr1:22200882-22205241 REVERSE LENGTH=899	28	12	0.133814	0.231914	26	0.272788	0.3768	12452.2	19585.9	47151.9	61516	65898.4	48122.2	6469.77	10221.7	14711.8	13633.2	20207.3	36006.8	24	32	0.721929	1	22	0.0187028	0.423896	16	0.0214347	0.22065	54621.9	38430	35298.4	72208.4	63615.6	25595.6	10441.1	6112.67	14457.9	2332.13	7230	13319.8	3	-0.295875	-0.000732044	2474.17	825.73	51.0991	50.78	1851.82	26808.3	19975.9	1172.93	1543.61	24161.6	46526.4	6112.08	606.917	82856.7	27207.2	65359.5	59729.4	51919.3	89525.7	42516	62103.1	78577.2	53044.5	113809	18163.2	23783.5	118987	1595.87	29070.2	50587.3	74127.5	82898.8	36425.9	32406.6	32831.4	30764.4	33327.6	62820	9201.85	33767.6	75976.2	22248	68727.6	69976	71074.9	79055.4	81585.5	63799.2	46185.8	62891.9	21075	12121.6	4884.85	64300.9
AT5G20280	2414	HPQWQSDDGGDNSEPESPSDSLR	[13] Phospho (S)|	AT5G20280.1	| Symbols: ATSPS1F, SPS1F | sucrose phosphate synthase 1F | chr5:6844994-6849997 REVERSE LENGTH=1043	32	12	0.757174	0.949341	26	0.460555	0.536062	129968	135609	161629	183241	182377	207932	25896.8	32438.8	30504.2	53364.3	5658.67	22358.2	24	16	0.374815	1	22	0.859438	1	24	0.539019	0.702131	144764	129221	175723	185740	174278	137269	15635.9	24881.7	26653.4	22113.8	14814.4	46198.3	3	-0.233769	-0.000612246	2619.01	874.012	46.6538	50.01	113598	202466	123681	80125.2	38490.4	172230	162375	169340	71795.9	179661	150913	145029	260748	152778	296697	118510	164977	198265	172987	182485	175772	176523	251200	196073	127404	122607	139856	206260	127694	136216	196815	76426.1	69644.5	167003	101699	228559	182494	190141	217188	218771	182737	124264	213775	178858	158609	145869	214942	155258	3766.37	175107
AT4G17950	11879	TLESLGFDGSPSSVAATQQHSMR	[10] Phospho (S),[22] Oxidation (M)|	AT4G17950.1	| Symbols: | AT hook motif DNA-binding family protein | chr4:9967295-9969007 REVERSE LENGTH=439	24	12	0.0294923	0.0836928	26	0.19269	0.309346	4733.46	7788.04	13902.3	32451.1	19505.4	15471.4	3149.12	5361.9	4960.9	6387.89	7312.86	10153.1	28	32	1	1	24.1818	0.545693	1	16	0.0885574	0.314358	21981	19907.4	16367.9	30559.4	31349.1	10953.3	5796.46	4089.48	7535.98	1957.14	2133.26	6026.55	3	2.74035	0.00685385	2501.1	834.706	58.6078	49.34	426.313	13705.2	4532	270.326	337.951	7108.88	23166.2	539.119	196.672	19804.6	7141.34	28857.8	13510.9	40009.5	41724.7	19779.7	28290.6	13647.8	19632.8	39560.5	5180.6	11283.9	34772.9	357.456	4214.07	30731.4	30373.8	32518.2	12067.6	14428.2	20721.5	16606.9	12462.5	35317.6	2244.61	24777.2	33278	5171.62	30438.8	35934.8	26657.6	29206.3	30053.7	32247.2	26446.6	36649.1	8930.39	5237.14	1237.53	28408
AT4G37870	6966, 11565	SAPTTPINQNAAAAFAAVSEEER	[5] Phospho (T)|	AT4G37870.1	| Symbols: PCK1, PEPCK | phosphoenolpyruvate carboxykinase 1 | chr4:17802974-17806332 REVERSE LENGTH=671	24	16	0.0581754	0.129449	22	0.0627785	0.193502	905.464	349.492	31525.5	71513.2	52690.3	53619.4	495.571	265.783	21513	30564.9	29807.7	52271	28	32	1	1	24.1818	0.0963188	0.48095	16	0.0144487	0.22065	91740.9	44122.6	31399.9	123444	130401	19531.1	31475.3	21810.3	29742.2	45265	52785.8	18463	3, 3	0.257999812635256, 0.482879501348273	6.2541626220991E-4, 0.00117054617112444	2424.1	809.039	70.3779	47.83, 29.13	0	1855.13	676.329	184.931	0	135.767	877.855	34.853	152.769	111557	415.43	42052.6	3449.87	67964.2	132167	55213.2	30709	104716	1437.08	103919	689.518	2611.67	158151	95.228	13603	84128.4	106088	201251	53634	70671.7	2818.59	4527.37	26252.3	116343	512.97	4345.39	120581	160.06	28913	68556.3	170994	225313	254435	180428	29222.8	57517.8	2021.12	1078.64	116.722	74907.8
AT1G73020	5779	SISGEFNSLTKPEQEQQQDSERF	[3] Phospho (S)|	AT1G73020.1	| Symbols: | unknown protein; CONTAINS InterPro DOMAIN/s: Protein of unknown function DUF590 (InterPro:IPR007632); Has 1198 Blast hits to 1128 proteins in 154 species: Archae - 0; Bacteria - 0; Metazoa - 809; Fungi - 158; Plants - 25; Viruses - 0;	24	16	0.0294923	0.0836928	22	0.0625581	0.193405	4010.45	2623.27	12556.2	27160.7	14203.9	16075	1349.2	1060.34	6001.02	17223.4	3904.01	11059.1	24	32	1	1	24.1818	0.0223292	0.423896	16	0.0129468	0.22065	38125.8	12130.9	11471.2	44769.7	35162.2	2410.98	13918.2	6660.98	10023.2	14592	17382.8	2268.99	3	0.689617	0.00190555	2763.2	922.075	68.9382	47.16	1368.64	7209.22	5228.25	2235.69	1597.88	863.874	2362.26	5669.06	1106.55	34235.6	1999.44	10763.3	14676.2	17883.8	64650	14656.9	11452.1	16785.9	3623.44	22221.6	14184.6	2039.95	37897	8288.07	4453.94	62122	29752.3	78228.5	16072.3	12671.6	213.285	2725.82	7678.33	37365.2	201.249	2434.76	41508.1	1740.81	6133.59	44330.8	76529.3	52085.1	69916.4	60016.2	1909.31	8806.92	151.785	214.799	60.0388	9217.3
AT5G51820	10739, 2906, 2906	ANGGFIMSASHNPGGPEYDWGIK	[10] Phospho (S)|	AT5G51820.1	| Symbols: PGM, ATPGMP, PGM1, STF1 | phosphoglucomutase | chr5:21063531-21067933 REVERSE LENGTH=623	24	16	0.0202521	0.0654673	26	0.054596	0.18633	13209.3	2165.02	85044.6	220814	106433	95016.9	12243.9	1164.22	49214.6	76983.2	51544.2	85694.8	24	32	0.585197	1	22	0.0265764	0.423896	16	0.0270711	0.224111	155774	107479	67584.8	235981	186251	54640.4	39999.2	57538.2	40512	12887.2	41320.9	47432.8	3, 3, 3	0.892763950733877, -0.0820530826492437, -0.0820530826492437	0.00221767645189175, -2.05136965178099E-4, -2.05136965178099E-4	2484.06	829.027	70.5058	45.66, 47.96, 44.54	354.644	49904.2	2518.42	59.7543	269.095	5190.08	2800.84	400.052	103.994	266238	2689.36	105633	50558.5	182660	384360	131333	184904	201507	16610.8	189716	17898	18915.3	266061	74.4721	99699.8	187746	124624	295950	70847.4	146885	56592.1	13247.7	6056.62	314613	7571.59	70343.2	181202	11222.8	249923	225501	263256	205243	268671	218328	73720.1	184283	21044.8	1237.54	74.5571	196205
AT3G20250	7176	QASHEDNNLSVFGASPPSSVASR	[15] Phospho (S)|	AT3G20250.1	| Symbols: APUM5, PUM5 | pumilio 5 | chr3:7059098-7062660 REVERSE LENGTH=961	24	12	0.114666	0.204938	26	0.277432	0.380232	5514.62	8568.94	13101.5	25203.3	16537.4	12119.3	3314.28	4904.14	3392.07	6993.94	2387.75	6778.1	24	32	0.231699	1	24	0.0963188	0.48095	20	0.18738	0.413997	19691.1	20225.9	19645.6	32529.3	25407.5	12816.1	3945.04	4425.63	7329.8	3379.91	1494.08	4485.97	3	-0.0591634	-0.000144126	2436.07	813.031	58.5679	45.58	676.36	14482.3	6569.25	330.609	275.184	10452.7	21666.6	1881.29	486.592	19243.8	11952.1	18114.5	15710.6	34854.2	35760.6	12990.2	17208.1	18473.4	17501.3	20543.5	9631.57	12416.6	23707.8	233.425	8548.77	24716.2	26956.5	26479.7	11754.4	12107.2	24967.8	16667.1	12147.8	35239.4	3183.05	26632.6	36215.2	12551.4	39352.4	36334.9	30342.2	24087.5	22326.6	26933.3	23562.3	28807.9	16052.1	9093.74	2641.95	23476.6
AT4G16340	10555	SATIEEDVASISGRPFSDPGSSK	[1] Phospho (S)|	AT4G16340.1	| Symbols: SPK1 | guanyl-nucleotide exchange factors;GTPase binding;GTP binding | chr4:9228773-9241060 REVERSE LENGTH=1830	24	12	0.095228	0.183649	22	0.0951393	0.219936	222.113	227.406	10115.2	31162.7	13289.1	15941.2	101.869	146.527	6458.12	15833	7912.34	15716.2	24	32	1	1	24.1818	0.190998	0.624935	16	0.0288494	0.224111	33988.6	18235.2	14744.3	38963.3	38943.9	10258.7	12379.6	11568.2	13758.3	8851.18	9889.89	10065.6	3	0.468169	0.00113113	2416.08	806.367	70.7074	42.24	124.71	510.796	208.352	44.5926	1.60544	178.532	502.08	0	7.5553	32141.2	46.4533	17668.2	712.497	26285.8	64275.9	19952.3	14136.9	20075.2	383.347	32472.3	225.474	441.167	47372.6	9.89955	2310.27	54462.6	46437.2	60630.5	6102.32	18953.7	1429.75	2205.13	5826.02	62761.3	0	1878.09	42242	112.813	15330.4	37408.9	57124.1	45989.9	46915.9	59991.1	13340.9	35527.5	94.4739	456.712	29.6086	40454.2
AT5G41260	7230	SNPDVTGLDEEGRGESNDLPQFR	[1] Phospho (S)|	AT5G41260.1	| Symbols: | Protein kinase protein with tetratricopeptide repeat domain | chr5:16503997-16506970 FORWARD LENGTH=487	24	12	0.0635022	0.136852	26	0.0370953	0.164404	1126.58	3120.13	19393.1	35792.8	27045.7	28162.8	953.319	2349.9	9191.23	3985.89	13481.1	19687.6	28	32	1	1	24.1818	0.29399	0.751587	16	0.0101756	0.22065	64551.7	53869.6	34819.4	72530.5	85339.2	19938.8	16467.9	13262.4	22689.9	7132.78	15071.2	17123.9	3	1.22965	0.00321075	2611.12	871.381	59.844	40.78	0.217743	3022.03	357.499	0	53.5182	1984.71	10055.5	386.765	219.661	40096.1	2028.54	42582.1	12039	56441.4	31828.4	21026.2	33875.1	41279	7891.95	57784.3	1227.63	8475.18	47850.5	0	20865	104163	92151.4	74095.1	31484.4	61480.3	32357.5	37613.4	35198.3	102698	2826.16	34742.2	99021.9	2687.46	85638.9	57769.2	83831.2	62882.5	89664	59785	65716.3	126192	7659.19	775.527	259.679	71060.9
AT1G34220	37914	KISDGDLQDVLMAAQAAADSAER	[3] Phospho (S),[12] Oxidation (M)|	AT1G34220.1	| Symbols: | Regulator of Vps4 activity in the MVB pathway protein | chr1:12463102-12465911 REVERSE LENGTH=649	24	16	1	1	24.1818	0.98167	0.982326	86.4647	36.7619	75.0594	348.107	89.6344	65.5931		0.612886	26.2895	421.726	45.037	22.8007	24	20	1	1	24.1818	0.304329	0.776689	12	0.151453	0.382539	3339.72	132.138	23.0132	9534.19	197.441	211.581	3152.22	40.7977	4.55897	8814.92	94.3261		3	1.24151	0.00306666	2470.11	824.377	81.7001	40.62	0	0	0	86.4647	0	0	37.3747	36.149	0	137.479	26.1425	99.2396	37.377	34.3605	1296.12	26.4557	35.4854	84.6979	31.0801	218.518	24.2421	88.3939	42.7924	0	26.5354	481.983	59.0897	12791.3	0	77.5853	247.49	127.675	16.2197	191.72	25.8559	14.089	29.0946	0	0	131.011	1320.92	27150.6	227.416	451.727	35.2302	75.3894	0	211.581	0	0
AT4G38550	13083	MEAMSYEPETNAPSSPYHPAGNR	[1] Oxidation (M),[4] Oxidation (M),[15] Phospho (S)|	AT4G38550.1	| Symbols: | Arabidopsis phospholipase-like protein (PEARLI 4) family | chr4:18025886-18028546 FORWARD LENGTH=612	12	16	1	1	24.1818	0.343047	0.436976	19345	11921.5	16012.6	18446	12578.8	12103.4	1973.25	1991.43	2820.24	6734.76	3128.31	1404.08	20	32	1	1	24.1818	1	1	19.1111	0.910484	0.949133	9617.31	11577.1	12771.7	11820.1	10959.8	9426.48	1479.5	1562.8	3293.08	2367.78	1667.91	1328.66	3	0.299708	0.000793337	2647.04	883.353	42.4181	40.47	15012.3	21601.1	23601	17165.7	8182.05	17210.1	12636.2	9657.47	8944.63	23766.8	21170.3	11460.6	14720.7	21996.5	30728.8	10272.7	10786.2	9354.39	10138.5	21931.9	8890.57	14217.4	12647.2	9445.61	8029.53	11787.1	11419.5	12327.7	4522.67	7940.92	16364.7	9624.88	14047.8	9907.32	4739.64	20549.3	14495	11303	18473.2	8095.42	11913.3	8798.4	7313.95	9019.65	14354.7	13150.9	5934.44	9472.13	9915.04	12384.3
AT4G37870	35106	SAPTTPINQNAAAAFAAVSEEER	[1] Phospho (S),[5] Phospho (T)|	AT4G37870.1	| Symbols: PCK1, PEPCK | phosphoenolpyruvate carboxykinase 1 | chr4:17802974-17806332 REVERSE LENGTH=671	32	16	0.00650227	0.0394648	26	0.0524836	0.184555	137.362	44.3871	1314.79	4218.5	7312	29903.8		25.0258	1082.79	4854.75	2290.93		28	32	1	1	24.1818	0.0583518	0.431596	16	0.0838964	0.305783	2940.65	1606.82	821.732	3227.09	5994.12	289.071	689.997	1293.57	809.763	1700.43	3397.78	175.632	2	0.500816	0.00125408	2504.06	1253.04	67.612	38.43	0	137.362	0	0	87.3813	0	0.697793	45.0823	73.8946	4546.44	91.1495	547.67	0	2642.86	9861.07	151.569	0	5021.07	0	9602.94	0	0	29903.8	0	0	4038.94	1667.9	3115.11	0	0	684.744	25.3589	251.393	5465.77	2.04042	21.9375	2441.22	0	123.477	1850.11	8029.73	2905.03	15479.5	6246.06	385.34	1865.59	24.1977	302.358	48.6851	781.044
AT1G70940	5379	AGLNVFGGAPDNDQGGRSDQGAK	[18] Phospho (S)|	AT1G70940.1	| Symbols: PIN3, ATPIN3 | Auxin efflux carrier family protein | chr1:26743170-26745871 FORWARD LENGTH=640	32	20	0.0166843	0.0594953	26	0.02522	0.141731	14151.7	13279.7	12453.7	14264.5	16779.6	20798.1	1224.92	1823.86	1416.08	1999.52	1235.98	551.387	24	32	0.15764	1	24	0.257956	0.705362	22	0.174981	0.40292	22830.9	26408.8	25408.1	32440.6	28079.1	22684.8	2979.92	2257.27	3576.79	2827.83	761.334	2064.37	3	-0.269776	-0.000623183	2310	771.008	57.5674	38.25	14078	10727.6	15620.6	16180.8	9821.5	10438.2	16573.3	16285.8	9788.54	11193.4	17943	11499.4	11844	14771.4	18066.6	12519.5	11700.6	16581.9	16004.6	20200.2	14331.8	20134.6	20367	21892.7	17182.7	31630.9	27890.7	20839.7	16610.8	32470.4	29407.9	27754.6	20880.6	21530.6	15306.7	30899.9	30025.7	25399.9	40767.6	28549.5	29316.8	31128.6	27500.5	26840.9	30298.5	27676.8	26421	26023.2	19858.4	18436.7
AT1G19870	5650, 4337	TRETLESALLKSPSPDNNNVSEK	[14] Phospho (S)|	AT1G19870.1	| Symbols: iqd32 | IQ-domain 32 | chr1:6895400-6898539 REVERSE LENGTH=794	24	12	0.0166843	0.0594953	26	0.150686	0.27123	30954	41938.9	54593.9	88209.4	83824.8	57970.8	10890	15572.5	11382.6	17700.1	12138.4	21364.8	24	32	0.374815	1	24	0.0828081	0.454531	16	0.059102	0.262967	120359	113169	112265	149500	124450	68979.9	16011.1	7425.43	31571.2	10133.9	12156	14985.9	3, 3	-0.94044406756228, -2.35308389497197	-0.00245290204793491, -0.00553231036747093	2608.24	870.419	57.7757	37.62, 50.26	15796.6	54557.3	44059.7	9402.38	7045.55	46095.7	81831.1	32783.2	10645.7	71501.1	54674.8	70368.3	65779.6	107088	116796	59236.4	69717.2	68981.1	81308.3	118875	66135.2	57459.6	95228.6	21224.2	83584.7	169403	139276	120972	88560.3	99883.6	132141	122959	92189	118673	46566.3	141738	185694	75061.3	160033	144537	169967	123464	123457	158222	101187	114934	94150.9	63594.5	28783.5	89390.7
AT1G19350	6462	QSMTSLNYPFYAVSAPASPTHHR	[3] Oxidation (M),[14] Phospho (S),[20] Phospho (T)|	AT1G19350.3	| Symbols: BES1, BZR2 | Brassinosteroid signalling positive regulator (BZR1) family protein | chr1:6688680-6690165 FORWARD LENGTH=357	24	12	0.0385335	0.100702	24	0.371036	0.458969	11520.7	19735.1	37828.8	76506.7	55741.9	30691.4	7936.85	13016.8	10903.3	19394.7	16077.4	18070.4	28	32	1	1	24.1818	1	1	19.1111	0.0848601	0.307054	50099.4	46004.6	38579.4	52490.9	52687.9	21715	6390.4	7946.49	15912.5	10414.2	6898.42	12725.9	3	2.38011	0.00651471	2737.15	913.389	62.2445	36.48	171.189	26806.5	7584.38	0	165.747	20240.4	56362.3	2171.97	76.357	55975.2	26201.4	53154	53736.8	90584.3	104757	37607.7	73077.5	45686.9	57363	98445.9	21471.8	29053	62777.2	243.952	47064.9	63877.3	48376.9	62530.9	28647.2	33621.4	59005	31691.1	34937.7	70768	5407.7	54237.4	75081.4	19591.1	54503.4	44021.2	80263.5	31175.4	35725.9	69520.5	52706.6	52798.7	21305	7422.74	510.248	57622.1
AT5G20280	2872	HPQWQSDDGGDNSEPESPSDSLR	[13] Phospho (S),[17] Phospho (S)|	AT5G20280.1	| Symbols: ATSPS1F, SPS1F | sucrose phosphate synthase 1F | chr5:6844994-6849997 REVERSE LENGTH=1043	28	16	0.114666	0.204938	26	0.286955	0.38831	106229	104969	124122	180722	203044	127625	5975.01	42677.2	23868.3	56048.2	40122.9	15134.1	28	32	1	1	24.1818	1	1	19.1111	0.462609	0.648436	87832.5	94165.7	122267	109623	123479	81852.3	13756.8	18586.8	30053.6	16251.7	7522.94	35092.8	3	-0.418088	-0.00112841	2698.98	900.667	45.9432	36.24	91812.8	121060	106535	105508	14646.3	216412	71436.4	117381	48798.9	155545	105069	121042	190155	173346	272791	80051.2	196698	313272	203815	169980	125107	101550	153974	127349	75455.7	70026.1	87261.6	140902	65516.7	87414.2	120766	75326.7	39805.5	147516	36261.7	131525	146308	174974	125108	137487	112582	63314.4	114551	107217	139053	133092	70087.7	84525	983.92	171812
AT1G19870	814, 7422, 925	TRETLESALLKSPSPDNNNVSEK	[12] Phospho (S),[14] Phospho (S)|	AT1G19870.1	| Symbols: iqd32 | IQ-domain 32 | chr1:6895400-6898539 REVERSE LENGTH=794	24	12	0.0353875	0.0929704	24	0.180279	0.297862	253546	272157	469526	694448	611262	479154	83688.4	81698.1	108659	125677	106015	203697	24	32	1	1	24.1818	0.687834	1	16	0.116183	0.347389	918451	830166	726995	1.07751e+06	1.06937e+06	548100	154014	123496	211336	43427	98425.6	173936	3, 2, 3	-0.0480028545437984, 0.474044204664415, 0.176731694800802	-1.29041484797199E-4, 0.00115242781839697, 4.2964457634298E-4	2688.2	897.075	57.8418	33.71, 27.43, 62.72	153420	455035	321784	83942.4	52976	340936	436839	257878	72313.5	578424	405701	631062	660132	796340	868222	434068	679162	629998	491219	901685	422148	435918	851593	149951	519424	1.36383e+06	1.004e+06	1.077e+06	628000	763451	802199	873460	470762	1.24096e+06	269195	913311	1.21967e+06	505799	1.07114e+06	1.06506e+06	1.19242e+06	981426	1.19938e+06	1.14116e+06	776338	1.16062e+06	667792	377554	174566	972488
AT3G05900	2088, 2088, 2088	YVVDEPSKDETTSESGSALCPEK	[12] Phospho (T)| [7] Phospho (S)| [13] Phospho (S)|	AT3G05900.1	| Symbols: | neurofilament protein-related | chr3:1761408-1763854 REVERSE LENGTH=673	32	16	1	1	24.1818	0.708681	0.745509	133020	127854	145269	146445	161658	176403	11083.4	26978.3	26127.4	33524.9	14086.8	18148.2	24	32	0.721929	1	24	0.957595	1	20	0.464862	0.648436	146675	166577	151536	178889	161719	125935	12995.3	17834.7	23510.5	13108.5	20815.3	21670.6	3, 3, 3	-0.206562920296499, -0.206562920296499, -0.206562920296499	-5.3852884684602E-4, -5.3852884684602E-4, -5.3852884684602E-4	2607.09	870.038	46.9025	33.42, 30.9, 33.04	119824	153554	149983	108718	53372.2	141055	182311	134678	62231.2	134591	153019	150251	226255	140812	212936	100506	131526	154405	150237	202806	139184	140894	200671	187642	140645	144710	182811	161200	104007	168475	219037	165107	106928	173339	88070	188577	185770	143726	208928	167929	190056	148643	218771	121893	142860	163352	166824	129509	65218.5	142189
AT4G08310	10084, 29740	DGEATTPPKTDIESQILAAMQSR	[14] Phospho (S),[20] Oxidation (M)|	AT4G08310.1	| Symbols: | FUNCTIONS IN: molecular_function unknown; INVOLVED IN: biological_process unknown; LOCATED IN: cellular_component unknown; EXPRESSED IN: 25 plant structures; EXPRESSED DURING: 13 growth stages; CONTAINS InterPro DOMAIN/s: Histone chape	24	16	0.276436	0.409422	22	0.44003	0.520667	3709.58	2074.3	11621.8	34257.5	10021.1	12589.3	2249.52	1146.45	7705.41	30552.8	3969.33	10751.7	24	32	1	1	24.1818	0.0607067	0.431596	16	0.0123901	0.22065	50002.3	27310.8	14401.9	71167.9	51231.7	8607.63	19527.8	10798.1	8730.38	20376.6	14887.9	6405.29	3, 3	-0.641069785954226, 0.501255273729042	-0.00163739621484638, 0.0012722697447316	2554.16	852.394	63.2841	33.0, 27.23	0	5959.09	1460.06	0	0	1290.74	4332.26	599.915	131.992	41597.4	1535.81	10577.5	4266.56	16329.7	101330	10576.4	8793.47	14373.1	5641.37	18722.3	1347.38	3527.54	34008.3	232.186	9822.84	87238.3	35945.1	104783	12222.8	19273.1	17929.2	14587.6	14424.8	70339.1	1193.31	17927.6	37694	792.549	26981.6	49325.4	90524.8	117840	79260.5	73071.9	17529.9	35064.4	4666.29	1942.68	197.097	27624.5
AT4G31880	6319	AIDEESLHTSSGDNEKPAVSSGK	[11] Phospho (S)|	AT4G31880.1	| Symbols: | LOCATED IN: cytosol, chloroplast; EXPRESSED IN: 24 plant structures; EXPRESSED DURING: 14 growth stages; BEST Arabidopsis thaliana protein match is: Tudor/PWWP/MBT superfamily protein (TAIR:AT1G15940.1); Has 137162 Blast hits to 70781	32	16	0.00240728	0.0250323	26	0.00151643	0.0445415	26523	25940.7	32316.3	39733.9	50700.2	52116.2	2812.45	3727.7	3873.06	6372.7	5938.95	4328.23	24	12	1	1	24.1818	1	1	19.1111	0.780503	0.871232	35004.1	39798.6	43593.9	44206.3	41511.9	42875.1	3927.04	4650.81	5875.62	3026.7	7416.89	4972.81	3	-4.83117	-0.0117739	2437.05	813.358	40.0358	32	21497.4	24697.3	25319.5	34577.8	17640.6	29872.3	34160.6	22089.4	29581.2	31617.9	22497.5	46284.8	31599.9	37433.9	52319.4	38722.6	30459.5	34240	60698	57898.6	49964.1	44695.1	59686.3	51967.2	33199.3	41044.6	33788.6	44953.5	22034.2	27111.9	41904.4	34138.4	40732.6	55105.6	33170.1	34972.4	58112.9	48120.3	44485.4	46814	49794.6	35731.4	21185.4	42651.8	45555.4	56654.9	30334.1	46875.7	53740.6	40550.2
AT4G38550	8871	NSSPPSPLHPAASHSPPPPQPYR	[2] Phospho (S),[6] Phospho (S),[15] Phospho (S)|	AT4G38550.1	| Symbols: | Arabidopsis phospholipase-like protein (PEARLI 4) family | chr4:18025886-18028546 FORWARD LENGTH=612	32	16	1	1	24.1818	0.845998	0.861526	106070	66190.3	108787	96159.1	95297.3	109894	32341.9	13778.5	28628.8	36855.7	13507.6	3656.51	20	12	0.883287	1	26	1	1	19.1111	0.541734	0.703117	29822.4	35277.6	47174.7	44349.9	45458.6	39908.6	7228.69	8133.32	13245	5411.56	5492.87	5942.46	3	0.382954	0.00101754	2657.09	886.703	44.7061	31.07	35470.5	165091	156677	67042.3	27274.3	81129.2	66929.9	89427.8	26319.2	176629	159406	60969.9	120613	113091	160407	35285.8	75853.1	86199.8	79649.5	135560	79779.9	107527	117069	105084	19669.7	51211.7	34779.4	34547.8	8903.53	19365.5	63573.4	29680.5	21520.5	42247.9	14455	78610.7	43045.5	52587.6	46445	43341.6	56948.4	30664.4	33980.7	43460.3	60428.3	43965	28956	49437.5	30325.3	50915.7
AT2G45540	1418	LQTFSSFQKPLEPPNNNAPPRPR	[6] Phospho (S)|	AT2G45540.2	| Symbols: | WD-40 repeat family protein / beige-related | chr2:18757881-18772229 REVERSE LENGTH=3001	24	12	0.0166843	0.0594953	26	0.168807	0.286248	56823.4	114187	182482	351561	240294	176900	34642.4	71654.1	55369.6	46100.9	53331.1	123072	28	32	0.799358	1	22	0.334257	0.780686	20	0.154704	0.383464	304911	299881	266342	452180	464953	175484	75443.4	64077.5	89605.7	34820.3	49545.1	76062.8	3	0.117939	0.000320126	2714.33	905.785	58.8473	29.23	5099.53	148465	72437.5	1291.71	3651.89	100558	320317	32221	2613.73	274229	107119	291632	236818	412199	415855	257160	321031	229047	191822	392364	147941	102045	417399	11255.9	49476.7	398704	382163	470114	224099	243956	301416	220690	188073	545271	57271.6	372892	451825	183379	459031	361603	456671	531414	546728	496604	320675	495804	204041	117260	10344.5	370291
AT3G22170	8293	SLPDVVTSPTQGLISVEEDNHSR	[8] Phospho (S)|	AT3G22170.1	| Symbols: FHY3 | far-red elongated hypocotyls 3 | chr3:7822359-7825414 REVERSE LENGTH=839	24	12	0.102393	0.191762	26	0.113947	0.235818	69.0158	135.697	5933.04	16296.8	4248.31	8835.54	36.0493	52.4402	4455.31	15889.8	2547.07	8400.62	24	32	1	1	24.1818	0.051761	0.431596	16	0.021738	0.22065	23274	4374.88	5001.06	23675.3	19616.4	2629.6	11846.8	2079.54	4520.42	7127.19	8961.38	2353.8	3	0.496911	0.00127169	2559.19	854.07	67.5139	28.9	0.572843	122.867	0	83.6078	0	98.7645	239.174	69.1517	1.63374	23265.2	147.794	5592.67	657.933	6320.44	51344.8	5407.86	2113.99	6119.46	60.4711	10609	204.345	184.336	25634.3	688.007	971.336	40489.1	10622.8	61261.9	3025.07	5222.68	825.073	1237.03	2484.87	12104.8	232.743	1120.34	18545.4	105.732	4404.51	21420.2	33591.1	35285.2	27197.4	41322.6	3216.13	6729.31	675.104	138.429	26.6274	9678.22
AT2G39010	10386	TKDELTEEESLSGKDYLDPPPVK	[10] Phospho (S)|	AT2G39010.1	| Symbols: PIP2E, PIP2;6 | plasma membrane intrinsic protein 2E | chr2:16291564-16293746 FORWARD LENGTH=289	24	16	0.0202521	0.0654673	22	0.0626178	0.193405	2324.62	1535.83	8787.03	19125.9	9726.21	10438.4	1082.18	353.283	4686.37	13117.6	3650.7	8705.4	24	32	1	1	24.1818	0.0607067	0.431596	16	0.081617	0.301316	39673.5	16506	13677.2	53323.9	43213.5	8988.68	13897.3	8660.63	10365	19242.9	16477.7	6634.88	4	0.0506477	0.000135191	2669.24	668.316	59.2462	28.74	809.946	5483.81	1964.08	1040.64	605.127	1446.94	2273.46	1817.77	1206.47	25483.4	2559.96	12822.6	1862.74	10231.4	48195.5	11301.9	6774.9	12872.5	3556.7	18565.8	3909.8	2800.45	27807.3	707.615	6762.38	61994.3	38376.5	78851.2	12383.3	16822.1	5440.62	1710.14	8877.78	49679.5	1691.96	4468.64	44721.3	3826.9	6931.86	39573.5	71278.3	95512	78126.7	62060.3	5402.29	27264.8	2108.9	3856.87	1165.97	28823
AT4G39850	7191	LCNGQSDDDETLEKLTATDQNAK	[6] Phospho (S)|	AT4G39850.3	| Symbols: PXA1 | peroxisomal ABC transporter 1 | chr4:18489220-18496762 FORWARD LENGTH=1352	28	12	0.0294923	0.0836928	26	0.0824583	0.211067	11582.6	17036.7	20494.4	37619.2	40668.7	27126.2	4958.12	5784.73	5963.59	9536.63	7314.75	7817.73	24	20	0.525212	1	22	0.687834	1	20	0.347506	0.553203	44977.8	40164	34648	53682.2	51446.2	35951.3	5198	5534.97	7754.69	2419.69	2198.81	12309.1	3	-0.198323	-0.000524588	2645.12	882.713	56.6852	28.04	7196.43	25853.7	10048.6	3231.6	3851.35	22132.4	30274.4	11888.7	2262.66	20968.7	16295.3	39218.3	23727.1	34975.3	54633.6	21622.9	39244.8	36389.4	35046.3	62098.6	29140.3	23740.8	42038.4	15599.4	44128.6	56447.3	54417.4	42622.7	27273	45610.3	40215.1	45206.8	19049.7	50737.9	12206.9	41777.8	47302.1	37305.3	49678.5	54527.9	60187.1	50335.4	48938.9	50298	48597.8	57950	54604.5	24028.8	7037.74	58134.3
AT5G11270	58037	NDNSDDEEISEEELEALADELAR	[4] Phospho (S)|	AT5G11270.1	| Symbols: OCP3 | overexpressor of cationic peroxidase 3 | chr5:3595557-3597076 REVERSE LENGTH=354	32	20	1	1	0	0.298679	0.398417	6.29924	NaN	5.56855	22.8063	32.9731	36.8904			2.81437			5.78821	12	32			0			0	0.161413	0.390873	87.9909	44.0876	NaN	40.1593	39.8613	15.7944	39.6987	8.62842		3.65616			3	0.100432	0.000269668	2685.08	896.034	86.2628	27.47	6.29924	0	0	0	0	0	0	0	0	10.4656	0.716596	5.5235	0	0	22.8063	0	0	0	32.9731	0	0	31.1022	0	42.6786	0	48.2922	0	127.69	0	0	52.716	0	35.4592	0	0	0	0	0	36.2454	36.7671	47.4654	0	0	0	39.8613	0	0	0	0	15.7944
AT4G08850	14458	QIEEHTDSESGGETLSIFSFDGK	[8] Phospho (S)|	AT4G08850.1	| Symbols: | Leucine-rich repeat receptor-like protein kinase family protein | chr4:5636693-5640496 REVERSE LENGTH=1045	24	16	1	1	24.1818	0.557983	0.622846	53.3191	50.2217	3087.58	9274.1	1825.62	7460.09	24.4352		2557.73	10488.8	1281.25	7431.16	24	32	1	1	24.1818	0.315243	0.780686	16	0.250747	0.476966	19273.5	4125.65	7274.93	21056.7	18737.9	1334.71	9380.55	3703.27		7613.99	10154.4	1239.9	3	0.738579	0.00191446	2592.09	865.038	75.5989	27.19	0	77.7543	28.8839	0	0	0	0	50.2217	17.639	13185.1	73.1501	2157.2	4.83056	2644.24	32451.2	1573.91	427	1135.89	33.1816	4307.78	0	28.9334	14891.2	0	0	29504.1	7326.76	40219.9	43.4212	1088.02	384.194	79.3712	155.029	18921.6	0	0	7274.93	0	1582.66	16617	30691	35336.3	39673.3	32600.3	490.475	2187.67	0	83.2531	106.409	3814.47
AT2G39010	7486	TKDELTEEESLSGKDYLDPPPVK	[10] Phospho (S),[12] Phospho (S)|	AT2G39010.1	| Symbols: PIP2E, PIP2;6 | plasma membrane intrinsic protein 2E | chr2:16291564-16293746 FORWARD LENGTH=289	24	16	0.114666	0.204938	22	0.217727	0.328994	5462.67	3294.81	12139.5	25200.3	14217.6	22454.5	2436.68	1019.53	4973.48	18982.6	4763.62	17240.1	24	32	1	1	24.1818	0.257956	0.705362	16	0.106359	0.33786	55468.1	31394.1	22908.1	71868.5	64933.7	13072	23153.7	20202.7	18544.9	18884.3	21761.3	9500.08	4	1.09367	0.00300672	2749.21	688.309	60.3792	26.87	2255.27	6046.18	12121.5	1427.72	704.999	3983.19	5565.47	2925.59	852.117	28072.7	7743.88	18873.3	5155.75	12546.8	67299.4	12664	8291.23	18286.3	8143.28	25632.9	4807.86	8654.19	56719.4	1989.93	4381.11	111808	50097.1	105069	5984.5	20494.6	9502.75	10115.3	5276.14	111582	2525.61	6334.92	78493.8	4277.94	18121.2	76206.9	105267	87879.2	103443	98229.5	13013.6	45049.1	5671.02	3054.68	2080.96	41481.4
AT1G01140	12570	EDGLLHTACGTPNYVAPEVLSDK	[11] Phospho (T)|	AT1G01140.3	| Symbols: CIPK9, PKS6 | CBL-interacting protein kinase 9 | chr1:64398-67512 REVERSE LENGTH=451	24	12	0.139011	0.24036	26	0.0900125	0.215634	1125.32	2150.87	11997.2	28539.8	22617.1	26556.7	915.151	1703.07	6162.77	4537.29	11295.3	17956.8	24	32	0.585197	1	22	0.0373082	0.423896	16	0.0131926	0.22065	9933.79	6678.89	5823.62	14958.3	14812	2917.37	2056.09	1862.27	3917.05	1823.61	1900.13	1959.15	3	0.35432	0.000908883	2565.15	856.056	63.9499	26.24	0	2040.47	210.165	0	0	835.567	5529.51	87.5255	80.6992	32880.4	521.024	18080.6	8423.2	35953.5	33103.9	17587.1	27514.6	31182	6768.97	50548.4	1969.2	8599.94	44513.5	0	2143.3	11704	12861.9	13399.5	9560.27	8255.6	3889.62	3251.47	4722.04	13275.8	309.483	5246.31	17079.9	658.744	11806.9	12474.6	19766.9	15785	17269.4	18718.5	12573	10687.3	2088.66	630.087	274.999	8675.72
AT4G31880	2458	AIDEESLHTSSGDNEKPAVSSGK	[10] Phospho (S),[11] Phospho (S)|	AT4G31880.1	| Symbols: | LOCATED IN: cytosol, chloroplast; EXPRESSED IN: 24 plant structures; EXPRESSED DURING: 14 growth stages; BEST Arabidopsis thaliana protein match is: Tudor/PWWP/MBT superfamily protein (TAIR:AT1G15940.1); Has 137162 Blast hits to 70781	24	16	0.67399	0.860277	24	0.245394	0.350906	72306.4	59375.7	60403.8	103937	71676.7	78813.9	9492.33	10957.6	5942.39	36219.1	8891.91	4942.93	16	32	1	1	24.1818	1	1	19.1111	0.670804	0.797989	82958.1	85998.8	69425.3	69534.4	79601.6	66255.2	11652	9025.81	11120.6	7241.45	6942.74	14168.5	3	-1.14005	-0.00286954	2517.03	840.017	41.0498	26.03	60382.3	52019.9	86317.7	90505.6	39693.9	89948.3	59382.6	48477.9	43026.7	72099.2	52284.8	74596.2	60012.3	117202	171843	59902.3	66798.2	71499.9	91162.9	75853.5	48190.5	70605.8	78146.4	87689.5	109012	99273.3	90103.3	73908.8	42493.1	83549.6	68715.3	99712	65360.8	112656	41504.6	67204.4	95569.9	73422.4	61096.3	53475.3	82020.6	81545.3	83657.8	61576.8	78233.7	94937.9	33839.5	58348.3	70881	101952
AT2G21470	16751	ETENVESEDDDIMEVENPMMVSK	[7] Phospho (S),[13] Oxidation (M),[19] Oxidation (M),[20] Oxidation (M)|	AT2G21470.2	| Symbols: SAE2, ATSAE2, EMB2764 | SUMO-activating enzyme 2 | chr2:9198752-9202136 FORWARD LENGTH=700	28	12	1	1	24.1818	0.906249	0.914799	4195.48	12612.2	12354.9	6355.4	16645.9	5821.53	2189.35	7649.93	5816.97	2186.77	10297.3	3091.2	28	24	1	1	24.1818	1	1	19.1111	0.923618	0.956171	9716.69	11718.4	11320.2	5935.93	12222.3	7374.07	2473.19	3722.7	3956.96	1798.43	4982.8	2226.21	3	1.30432	0.00364825	2797.06	933.36	51.7788	23.36	581.758	6842.87	8978.91	378.385	113.115	31573.5	18481.1	281.059	297.844	2614.14	32535.2	9426.26	16900.9	11558.9	8993.67	2364	2505	1274.18	44978.6	18807.7	1522.92	11305.4	5551.71	607.436	6883.89	9311.34	12226.7	17414.9	2746.64	2896.21	17112.7	22754.5	11036.7	4791.6	1027.28	16469.6	18485.6	9298.39	10458.5	4804.91	1860.22	6620.12	3727.91	3985.7	23586.3	17589.1	3525.89	6880.83	5361.69	13727.9
AT3G04470	10865	SSDNDSNRYKDEADPFLIPSDYK	[2] Phospho (S)|	AT3G04470.1	| Symbols: | Ankyrin repeat family protein | chr3:1189841-1191853 REVERSE LENGTH=640	24	12	0.0915305	0.179087	26	0.522437	0.59065	4609.51	6722.42	13697.7	34994.4	21256.3	14806.6	3749.39	4687.46	5660.29	6758.3	7915.05	11452.5	28	32	0.585197	1	22	0.051761	0.431596	16	0.0217998	0.22065	23794.7	16166.1	11422.6	24998.8	28804.7	8646.41	2475.25	3277.03	5792.2	4022.32	3527.8	6398.19	3	0.809817	0.00223118	2755.17	919.396	67.0563	22.21	0	8358.9	860.119	0	0	2034.97	11409.9	0	25.4377	25941.7	2091.98	26706.9	13722.7	44894.9	44834.6	22381.6	27866.3	32546.8	10575.2	36920.8	4982.42	7055.88	37348	15.8347	19289	27829.4	26433.6	28901.1	16520.2	18247.4	12020.6	9946.54	12553.2	28062.5	958.184	15838.7	25744.9	3148.48	31920.1	19722.2	31826.7	16526.3	38790.8	27809.4	22282.7	26335.7	6839.7	437.028	45.19	27263.7
AT2G37220	20200	SSFGSSGSGYGGGGGSGAGSGNR	[2] Phospho (S)|	AT2G37220.1	| Symbols: | RNA-binding (RRM/RBD/RNP motifs) family protein | chr2:15634980-15636331 REVERSE LENGTH=289	28	16	0.15566	0.258621	24.6667	0.10682	0.229496	6445.47	3538.38	6052.96	7545.44	8153.44	7329.69	803.388	719.994	944.382	1815.52	1577.02	857.323	16	12	1	1	24.1818	0.859438	1	12	0.32097	0.533167	5651.86	10826.9	9424	9941.36	8760.18	6688.2	1591.88	1178.59	3830.25	1698.48	1480.01	1424.42	2	-0.719006	-0.00142777	1985.75	993.882	35.7726	22.05	6282.44	8567.6	6270.92	4660.9	1738.58	5213.2	3891.2	3310.54	2773.08	6673.42	5242.58	7692.65	7883.05	11885.4	9198.38	2911.07	6186.91	12711.7	7793.34	5804.33	6304.45	6345.39	6605.97	9037.73	965.482	6827.46	10404.8	6440.54	3620.99	13031.9	8858.45	9058.58	8877.69	14308	2491.32	19307.4	11551	4346.34	12052.6	5711.57	13239.5	8761.71	12803.3	8899.71	5903.46	7434.27	7004.07	8368.89	2573.03	8806.8
AT2G39010	870	TKDELTEEESLSGKDYLDPPPVK	[6] Phospho (T),[10] Phospho (S)|	AT2G39010.1	| Symbols: PIP2E, PIP2;6 | plasma membrane intrinsic protein 2E | chr2:16291564-16293746 FORWARD LENGTH=289	24	12	0.0503894	0.114395	22	0.0584207	0.190663	10257.8	12635.8	197961	506970	192825	349110	5486.19	7333.23	121739	413870	97835.7	333675	24	32	1	1	24.1818	0.0828081	0.454531	16	0.06163	0.266651	1.1114e+06	553621	405336	1.4234e+06	1.16728e+06	216129	474812	400363	365880	389924	409905	195307	3	0.772158	0.00212282	2749.2	917.409	60.4025	21.66	4918.49	26579.2	6496.66	3037.08	1803.26	13295.8	33146	2298.12	740.401	621812	12588	323358	31305.6	266864	1.41423e+06	198732	148055	309102	26754.3	408145	27297.3	26278.1	1.01634e+06	4707.23	56887	2.21082e+06	1.01965e+06	2.17854e+06	91111.5	427442	55811.2	69994.4	84012.3	2.13085e+06	15543.2	83531.7	1.50199e+06	20276.9	305823	1.61445e+06	2.12095e+06	1.65239e+06	1.78976e+06	1.87144e+06	148310	859628	40325.5	18162.4	4397.53	801629
AT1G66940	5589	SSDALEVPPRPIKESPTLSEDIK	[15] Phospho (S)|	AT1G66940.1	| Symbols: | protein kinase-related | chr1:24973201-24974684 REVERSE LENGTH=332	24	12	0.00304003	0.0269079	26	0.0347529	0.159205	13488.6	28135.5	77237.2	146764	114579	72095.1	8602.68	20931.7	29239.1	12971.4	44943	51202.3	28	32	1	1	24.1818	0.0828081	0.454531	16	0.0171454	0.22065	168988	118722	87376.7	178416	181261	55457	25566.7	24176.9	47460.5	12685.4	19868.9	37199.9	3	0.315324	0.00081583	2587.28	863.434	56.7463	20.32	6815.64	39209.6	4494.7	3434.46	5398.72	7567.55	90897.3	8678.28	2445.22	127806	12139.1	140879	102917	153528	167936	123144	142448	147473	49551.9	226592	34697.7	31308.5	173836	11141.3	80757.3	197854	232019	182575	151734	132046	86496.8	62368.4	109088	203610	11156.7	118915	207767	11667.4	203236	144928	191580	173919	230472	170492	135015	189064	44986.2	9224.79	3960.61	163656
AT1G21630	4558, 2868	YDSFNAQSYDSSSNNNASETPK	[3] Phospho (S)|	AT1G21630.2	| Symbols: | Calcium-binding EF hand family protein | chr1:7581457-7587796 FORWARD LENGTH=1247	28	12	0.00910346	0.0433873	26	0.107058	0.229496	84770.3	92913.1	124074	138559	199871	150354	7396.74	25091.1	24251.5	29519.6	25740.7	27107.2	28	32	1	1	24.1818	1	1	19.1111	0.306784	0.521098	199981	198407	183340	210929	232373	147912	21715.7	20628.9	36479.7	8079	21289.1	38652.7	2, 3	0.421664348654277, -0.0318335118099848	0.00105625253763719, -7.97416896602954E-5	2504.96	1253.49	46.0352	104.47, 78.35	80222.6	103888	86547.4	68423.4	28329.7	147683	110778	84861.9	36717.5	151141	113343	140067	179101	145873	190948	89740.7	127675	226049	168623	258427	146387	124513	204549	121999	162496	253905	234724	210458	138323	191960	231865	177491	136648	254071	85104.8	229977	246642	171637	234698	202647	207040	199330	292937	230054	209132	197369	155410	138875	54370.3	242993
AT4G11740	2401, 1776	LAAPSSPFDDDSDDVDEQPLVR	[12] Phospho (S)|	AT4G11740.1	| Symbols: SAY1 | Ubiquitin-like superfamily protein | chr4:7071955-7075256 FORWARD LENGTH=564	24	12	0.0294923	0.0836928	24	0.0944478	0.218895	18993.6	38897.8	273816	503135	405530	273366	14687.1	26092.3	116831	75120.7	178210	228333	24	32	1	1	24.1818	0.19715	0.624935	16	0.0204299	0.22065	543484	439245	259767	629801	586227	186913	89163.9	105682	144914	52184.1	70270.1	150971	2, 3	0.282260244042948, 0.186079066036185	6.96348102792399E-4, 4.59065020095295E-4	2467.04	1234.53	64.4387	101.71, 33.09	2427.45	62601.9	10308.1	636.756	444.183	42479.1	111426	1242.48	677.372	627233	50558	427212	263398	685009	527488	292721	507324	780093	178456	630425	33147	92996.7	726881	221.713	328733	756355	635909	663936	332484	483200	268368	374151	244075	826431	21944.1	351592	629711	35823.5	663497	528672	761094	565942	727512	574627	397390	645380	87351.8	22936.1	890.132	636472
AT4G11740	4701, 4824	LAAPSSPFDDDSDDVDEQPLVR	[6] Phospho (S)|	AT4G11740.1	| Symbols: SAY1 | Ubiquitin-like superfamily protein | chr4:7071955-7075256 FORWARD LENGTH=564	28	12	0.00910346	0.0433873	26	0.0770603	0.207392	14427.3	23393.7	85751.8	155309	166916	85530.3	10001.6	15035.7	28152	36545.1	40452.1	60255.6	28	32	1	1	24.1818	0.29399	0.751587	16	0.0494912	0.251315	184275	144518	97679.9	203366	224411	78059.1	29950.8	22402.3	46620	5884.92	23166.5	48792.1	2, 3	0.793333678990116, 0.618385418771848	0.00195718814075008, 0.00152558329500607	2467.04	1234.53	61.5663	100.7, 51.85	2035.09	43786	10469.3	1418.77	923.332	26905.5	64621.4	1124.62	690.059	140060	38270.8	138118	111619	199987	192482	69959	158808	268112	113700	194950	90902.7	53727.3	202098	765.849	144620	264108	173418	238345	100886	176749	108086	159909	78212	199634	13720.4	138405	209958	28636.2	207710	194300	218043	193410	250833	183059	187600	276151	66563.7	25990.3	973.14	218709
AT2G42320	11192, 19932, 35562, 17774	KGYTSDEELEELDSPLTSIVDK	[5] Phospho (S)|	AT2G42320.1	| Symbols: | nucleolar protein gar2-related | chr2:17628102-17630657 FORWARD LENGTH=669	24	16	0.0465553	0.113302	22	0.296364	0.396774	253.613	103.251	5397.25	33656.9	1654.89	14465.6	119.817	11.0974	4925.77	42871.5	803.597	14257.1	24	32	1	1	24.1818	0.484423	0.959208	12	0.164843	0.393209	100574	23487.2	4104.25	169146	62886.3	1148.29	73965.6	22324	3937.61	92016.7	37222.4	632.434	3, 2, 3, 2	0.156801490175785, 0.553727895473938, 0.984380637966212, 0.251145476473296	3.99397182263783E-4, 0.00141042895029386, 0.00238127257762244, 6.07535147537419E-4	2547.15	850.058	78.1824	86.92, 54.31, 36.2, 65.96	116.908	151.519	492.411	0	76.2201	93.9921	120.198	122.596	2.26938	25068	218.778	1564.72	132.496	2267.13	129863	1445.17	1052.38	2567.07	288.481	3454.72	309.274	363.004	42979.4	54.512	201.588	113818	5167.32	383423	263.296	729.43	3239.35	330.111	379.806	112757	75.5309	383.44	15914.8	43.2101	544.035	38374.6	243781	393883	96093.9	152332	952.117	2166.77	185.551	1027.25	411.332	2969.02
AT5G09850	9012, 3890	FNQPGDLEPPSLIADEDSPVQK	[18] Phospho (S)|	AT5G09850.1	| Symbols: | Transcription elongation factor (TFIIS) family protein | chr5:3063488-3065221 REVERSE LENGTH=353	24	12	0.011187	0.0487832	26	0.0382521	0.166092	3271.3	7729.37	106976	187858	148218	109694	2912.19	6420.65	53745.6	50981	78088.9	95212.6	24	32	1	1	24.1818	0.0709993	0.449161	16	0.0104348	0.22065	184323	126455	92744.3	240929	235777	50586.8	47446.8	34272.9	57610.6	29751	34531.6	44269.4	2, 3	-3.99421517108128, 0.111110997637059	-0.00988616465019732, 2.75013130249135E-4	2475.11	1238.56	65.0023	74.14, 54.17	11.5911	11974.3	1091.39	7.91063	10.6928	3975.06	26792.7	139.03	65.6975	270145	9108.85	195876	59685.2	231586	273376	106412	140056	209679	39450.2	339870	3870.87	29620.3	299355	106.688	74821.8	278371	209612	287803	71005.9	140042	70807	98562.3	69274.7	253591	3343.3	116093	246411	5128.82	204668	220106	329653	209290	307015	272859	150052	213184	15401.5	3469.8	434.906	183041
AT5G49760	42832, 7154, 7154, 23707, 17248, 23707	EIENIMQLAGLNPNSDSATSSR	[17] Phospho (S)|	AT5G49760.1	| Symbols: | Leucine-rich repeat protein kinase family protein | chr5:20216679-20221052 FORWARD LENGTH=953	24	12	0.0166843	0.0594953	22	0.0404536	0.168801	5058.75	12497.8	98138.8	180405	120995	104935	3915.46	9662	45299.3	44691.5	68656.7	88444.8	28	32	1	1	24.1818	0.149182	0.547246	16	0.0172797	0.22065	207185	157918	131737	255803	273526	56142.8	54993.2	28934.4	87098.3	39185.2	48400.9	42110.3	2, 3, 3, 3, 2, 3	0.626518752829383, 0.129256001439028, 0.129256001439028, 0.135452435957925, 0.646823047686124, 0.135452435957925	0.00151998361343431, 3.15652629979013E-4, 3.15652629979013E-4, 3.28618229104904E-4, 0.00157958929457891, 3.28618229104904E-4	2426.08	1214.05	78.2691	63.27, 37.34, 33.66, 62.85, 36.82, 58.98	604.359	16745.2	2280.49	604.967	48.9456	8765.36	40842.2	334.734	771.277	226633	18094.1	183614	61582.3	219080	246599	164039	91900.4	138655	29203.5	308194	7928.59	33492.2	280797	515.683	78039.7	313813	274498	300768	68808.5	176358	115250	120094	114021	263870	7344.39	130387	378527	10687.8	202442	220957	372273	227539	395451	273202	158631	266818	31869.6	10075.5	1607.62	181018
AT1G53210	6530	QWLIQAMGGAPSGPEAGPRTMK	[7] Oxidation (M),[20] Phospho (T),[21] Oxidation (M)|	AT1G53210.1	| Symbols: | sodium/calcium exchanger family protein / calcium-binding EF hand family protein | chr1:19844790-19847533 FORWARD LENGTH=585	24	12	0.00595069	0.0362651	26	0.129414	0.252426	8061.12	11254.2	22738.2	43578.9	28904.2	16590	3982.01	4714.55	6683.18	6049.24	11084.5	7953.26	24	32	1	1	24.1818	1	1	19.1111	0.102036	0.332256	61846.8	47443.6	49356.2	73167.7	73033.3	30979.7	7096.98	12887.5	16439.3	2299.34	8656.66	16492.2	3	0.384581	0.000920719	2394.09	799.036	58.9633	62.39	5415.91	19347.9	6785.73	694.903	1286.92	11842.4	23787.5	8100.1	1593.3	38744.2	13685.7	31751.2	27916.6	53840.7	48602.8	28432.8	43439.1	27362.6	21947.2	59492.7	6814.37	14347.6	31349.1	4073.28	69482.2	53453.3	67704.5	79684.3	38909.8	39623	60877.8	28384.7	17927.3	90405	17870.6	73635.2	81562.2	24356.9	75927.4	71485.5	77748.4	67509.5	91905.5	76381	49985.5	73861	25868.4	19324.9	883.056	77842.6
AT2G40430	12263, 15958	TELGPAPVPLTIEGDTLSEDER	[18] Phospho (S)|	AT2G40430.2	| Symbols: | FUNCTIONS IN: molecular_function unknown; INVOLVED IN: biological_process unknown; LOCATED IN: cellular_component unknown; EXPRESSED IN: 22 plant structures; EXPRESSED DURING: 13 growth stages; CONTAINS InterPro DOMAIN/s: P60-like (Int	32	16	0.0347713	0.0929704	26	0.0340044	0.157705	244.504	177.651	20335.1	31716.2	38918.8	50419.9	34.8049	66.8426	13813.3	16882.7	22665.2	49928.3	28	32	0.799358	1	22	0.149182	0.547246	16	0.0312782	0.224111	48505.8	31180.3	24365.9	73729.6	90970.2	13538.4	19245.2	17539	22899.8	17636.2	27531.7	12785.8	2, 3	0.389799840814405, -1.58816663258203	9.42582908010081E-4, -0.00384037797402925	2418.12	1210.07	69.8998	52.27, 22.57	178.294	296.219	258.998	0	78.6659	286.981	298.596	46.3633	124.698	70750.7	194.041	29615.1	991.049	23327.8	67826.2	13089.3	22621.5	88963.6	346.824	65635.7	728.889	491.578	100348	0	2271.97	75678.8	52947.2	102746	8884.57	43219.4	1193.23	1630.75	15514.4	94343.6	185.813	4211.55	93004.3	61.751	26491.2	74998.8	111593	81835.3	162683	97929.7	31508.8	71758.8	432.747	1480.63	352.111	51888.1
AT2G36630	15447	ANMVNSRGELLIDTEYEPLYPR	[3] Oxidation (M),[6] Phospho (S)|	AT2G36630.1	| Symbols: | Sulfite exporter TauE/SafE family protein | chr2:15352767-15355050 REVERSE LENGTH=459	24	16	0.25651	0.390011	22	0.164274	0.283013	358.95	45.6382	5514.18	14574.2	8625.36	14089	130.089	9.12516	3744.67	12789.2	7446.38	13845.3	28	32	1	1	24.1818	0.0265764	0.423896	16	0.026184	0.224111	28217.7	11894.1	7443.17	30466	32220.3	5327.28	12357.6	8339.47	7188.92	10811	11137.9	5253.52	3	0.0655571	0.00017538	2675.23	892.751	70.1809	51.88	0	228.861	489.039	0	29.6432	46.0248	61.2466	0	0	15922.8	64.7025	6029.43	39.7931	8159.96	42246.6	5244.81	2645.39	2379.23	40.1001	23456.8	0	243.657	27934.3	0	1420.31	49063.2	27311.7	62283.4	1009.67	14272.1	487.467	360.921	835.247	43514.6	37.5184	638.454	29006.1	90.6275	4720.59	21627.8	53396.5	42119.2	54859.6	45517.8	5489.66	23014.1	147.281	20.1602	54.0259	21087.6
AT2G41900	10492, 10830, 10955	MKSMPPSNLEDLFSAEGSSSPR	[1] Oxidation (M),[4] Oxidation (M),[20] Phospho (S)|	AT2G41900.1	| Symbols: | CCCH-type zinc finger protein with ARM repeat domain | chr2:17491352-17493502 FORWARD LENGTH=716	24	12	0.00382062	0.0302195	26	0.0376328	0.164507	11055.1	15280.3	76131.6	145371	102230	60077.6	7157.87	8150.75	33363.8	49908.4	44266.9	42800.2	24	32	1	1	24.1818	0.149182	0.547246	16	0.0161662	0.22065	127097	97500.8	66994.9	135759	134515	44719.4	25667	18803.7	31950.2	8983.16	15505.3	31316.7	3, 3, 2	0.147056194646241, 1.43972580801709, -0.138638066404089	3.64411779628426E-4, 0.00317159213864215, -3.05407737414498E-4	2478.04	827.022	68.7083	39.42, 23.57, 47.48	4597.35	32513.6	3292.49	3816.76	3372.01	12724	39009	6016.27	4708.19	187008	25336.5	115145	48459.9	252991	205471	37753.9	85269	155593	43784	197610	11931.9	31503.1	144245	4485.06	72670.4	191644	148845	161494	60830.2	108349	94424.8	72688.4	50417.1	161625	14632.1	92132.2	145820	15394.9	125754	127186	127408	162686	166091	138888	91815.7	141263	31977.1	7057.07	3147.05	136696
AT1G02870	7656	EFEPIDSGSELEEDDLKTALGK	[7] Phospho (S),[9] Phospho (S)|	AT1G02870.1	| Symbols: | FUNCTIONS IN: molecular_function unknown; INVOLVED IN: biological_process unknown; EXPRESSED IN: 23 plant structures; EXPRESSED DURING: 13 growth stages; CONTAINS InterPro DOMAIN/s: Ribosome biogenesis protein Nop16 (InterPro:IPR019002	32	16	0.446733	0.620254	22	0.170833	0.287861	198.763	99.3554	9878.29	36263.8	7577.68	46824.7	130.865	53.7688	6401.67	36719	4387.38	46350.1	24	32	1	1	24.1818	0.044008	0.423896	16	0.0369475	0.236893	72031.8	18677.9	15557	90556.3	70493.2	8233.78	37365.4	14984.9	15248.4	30848.9	29411.7	8076.97	3	0.785495	0.00202742	2581.08	861.367	68.5594	39.19	0	329.629	67.8977	0	62.7465	30.0924	205.227	0	51.9248	27159.2	0	12016.2	285.742	14583.6	116923	7529.42	6018.99	12710	303.273	17292.7	4.72509	474.634	93174.8	0	456.903	148396	33995.8	175170	2140.67	10962.1	1231.16	1666.53	1370.06	78159.8	0.0482262	842.973	61298.6	86.514	7007.56	84736.7	149598	120883	118922	122063	6784	34203.6	51.9598	362.957	56.496	32463.7
AT5G14720	2346	TQAALISDDDTSHAEEPDFNQK	[7] Phospho (S)|	AT5G14720.1	| Symbols: | Protein kinase superfamily protein | chr5:4748212-4752642 REVERSE LENGTH=674	28	12	0.598342	0.781154	26	0.565858	0.626964	107528	116620	124169	122861	160453	154452	9103.79	25792.8	22603.3	16687.9	12916.8	30714.7	24	32	1	1	24.1818	1	1	19.1111	0.909101	0.948761	121669	118492	134159	134580	126824	105551	12220.1	13865	27340.5	19370.4	9584.16	14760	3	0.686947	0.00172495	2511.05	838.022	51.517	39.14	97754.1	115139	129088	88130.4	48215.1	132910	171666	113689	45806.5	122746	120318	149210	182766	144940	126941	82627.7	136935	161442	149374	195726	135269	107386	212172	143797	109549	135628	133225	149767	80174	109899	142813	125784	69157.6	144805	54636.8	169647	170622	141729	190473	130883	109625	107339	134525	112718	109735	150318	118706	114189	62026.9	127283
AT5G55310	8712	ANQATVKEDNSDGDDHVPIASR	[11] Phospho (S)|	AT5G55310.1	| Symbols: TOP1BETA, TOP1 | DNA topoisomerase 1 beta | chr5:22430389-22434590 REVERSE LENGTH=917	32	20	0.0979379	0.183649	26	0.431685	0.514042	21445.5	20908.3	16326.4	28397.3	27334.7	39013.7	4948.45	2763.79	4973.64	10192.9	6808.5	3799.93	28	16	1	1	24.1818	1	1	19.1111	0.776023	0.870529	19430.4	18364.6	25488.8	24767.3	25515.3	20099.5	4485.04	4955.66	5551.53	6870.34	2405.54	6521.95	3	-0.516736	-0.00124949	2418.04	807.022	39.3676	39.08	18038.9	30056	28706.7	8980.54	14579.4	27247.6	23292.6	18513.5	758.119	24476.9	27322.2	9122.98	19951.8	38883.3	40886.7	27866.8	5952.65	9000.78	26194.1	40893.2	33250.9	43118.8	31422.3	42500.2	9858.26	20878.3	32618.5	24703.5	9093.2	12734.4	37311.1	18740	13338.6	9698.67	13731	37856.1	18920.9	31447.1	20793.2	30079.4	40246.2	7950.36	27310.1	30414.5	19021	25315.4	20284.5	38136.4	14074.8	7902.47
AT1G20670	3795	ATDILQGSPVESGPTTPLPDKK	[8] Phospho (S),[12] Phospho (S)|	AT1G20670.1	| Symbols: | DNA-binding bromodomain-containing protein | chr1:7164537-7167933 REVERSE LENGTH=652	24	16	0.0503894	0.114395	22	0.380997	0.466817	34821.6	30372.3	42634.7	57723.4	48641.6	39752.8	8686.04	7939.11	7731.97	12641.7	5441.04	8810.81	28	20	0.974062	1	22	0.687834	1	20	0.237143	0.463147	53907.3	52435.9	39800.1	61487.6	67967	45083.2	6636.81	8958.37	7915.78	4221.18	4839.97	14150.1	3	0.918738	0.00221426	2410.11	804.377	54.354	37.92	24706	46861.5	51973.4	15745.5	8579.61	36351.8	46045.8	30511.9	14459.4	56656.2	56958.8	42652.6	42446.5	63805.2	76142.4	32592.9	58353.2	57123.4	46850.1	56648.3	33944.7	41351.7	54151.2	23755.6	41733.6	74751.8	58851.9	56615.7	37583.5	49138.7	46495.8	71970.9	23577.9	70996.4	19291.5	49929.6	54339.6	35639.7	57162.1	56815.1	74135.1	57838.1	78936.3	69496.7	55380.1	68054.8	39674.7	36741	18722.1	85195.1
AT1G48620	5962	KDGTSPTVKPAASVSGGVETVK	[5] Phospho (S)|	AT1G48620.1	| Symbols: HON5 | high mobility group A5 | chr1:17974148-17976301 REVERSE LENGTH=479	32	16	1	1	24.1818	0.62519	0.677666	13681.7	11834.4	12053.1	18108.6	13442	18175.3	2872.73	2811.83	2624.58	3340.02	3425.57	3991.13	28	16	0.374815	1	22	0.22579	0.660988	20	0.308087	0.521098	22878.8	13868.8	16098.7	22453.4	24657.5	17748.8	4509.28	2500.56	4330.53	6966.82	1440.51	2176.96	3	-1.14889	-0.00252077	2194.09	732.369	43.1694	37.27	7880.53	10965	21236.1	14645	4087.99	15489.2	16443.5	11316.9	2475.44	12859.4	18567.4	12732.3	13630.8	18959.3	24341.4	13294	15839.8	5549.9	9873.32	18928.1	19416.6	11387.2	17932.1	25206.5	10221	35945.4	24849.4	27563	15815.4	10537.1	22306.5	8103.83	12040.9	16355.5	5389.02	13244.1	25139	20622.9	11682.2	18685.5	16560	42886	28315.9	21768.1	25471.3	23074.6	16219.2	15300.2	15231.1	24244.6
AT1G50570	4940	QSSEGNNSDSEQEAKKPTDIIK	[8] Phospho (S)|	AT1G50570.1	| Symbols: | Calcium-dependent lipid-binding (CaLB domain) family protein | chr1:18726400-18727566 REVERSE LENGTH=388	32	20	0.0598061	0.129449	26	0.0461046	0.180112	38673.4	34925.2	28263	48177.9	41654.8	49321.8	1759.47	3197.81	3848.65	9397.41	4901.14	8532.43	12	20	1	1	24.1818	1	1	19.1111	0.94186	0.964393	59348.7	55627.6	50030.2	53370.3	56818.8	52788.9	7417.2	5602.31	5709.2	4775.1	4692.43	4956.49	3	-0.706858	-0.00175591	2484.1	829.041	41.7435	37.1	42517.5	38257.7	34102.4	39815.9	27046	39965.7	40293.9	32395.3	21244.8	29979.1	25589.5	42377.3	22124.4	59486.6	62962.9	32536.9	37725.3	27890.6	50537.3	42097.2	46094.1	46982.8	35852.1	65130.4	54340.5	68317.8	73311.6	68263.9	32509.8	51303	57849.2	60284.1	37334.1	71367.6	33621.5	55143.1	59675.3	51680.9	67526.6	48537.3	50497.3	46920.1	69149.5	54179.3	46576.3	57370	57153.1	64726.1	45078	44198.3
AT1G21630	19399	SFFDDSVPSTPAYPGNLFAEKK	[6] Phospho (S),[10] Phospho (T)|	AT1G21630.2	| Symbols: | Calcium-binding EF hand family protein | chr1:7581457-7587796 FORWARD LENGTH=1247	24	16	1	1	24.1818	0.279814	0.38175	96.3279	28.6272	6717.46	10063.1	3149.91	9852.62	96.2296		6013.98	11608.9	2388.72	8817.22	24	32	0.775908	1	22	0.637456	1	20	0.533177	0.698164	17273.8	7324.62	5277.67	25352.6	24594.5	1548.67	8500.92	6900.49	5238.28	10087.3	12919.3	1169.19	3	-0.0340724	-8.77736e-05	2576.09	859.704	75.8065	34.81	0	192.557	0.098277	0	0	28.6272	0	0	19.0455	24700.6	55.1637	2095.04	0	4333.8	35189.4	148.576	580.697	1360.99	0	7880.75	208	1035.41	18669.8	0	247.167	35850.1	11201.4	39070	0.182824	1278.82	256.928	62.7346	112.34	34912.3	0	44.7392	15754.2	34.0391	156.623	18797.2	36803.2	45653.3	52817.3	40094.3	465.276	5001.1	582.511	557.588	20.0098	5034.56
AT3G58460	6645, 6645	TLSTARDPTAPAGETDPNLHAR	[3] Phospho (S)| [1] Phospho (T)|	AT3G58460.2	| Symbols: RBL15 | RHOMBOID-like protein 15 | chr3:21623374-21626642 REVERSE LENGTH=426	24	16	0.598342	0.781154	26	0.347392	0.43915	34138.2	31394.8	32977.5	51522	39549.2	47669.8	1601.55	4715.53	6178.38	16636.5	4242.3	6019.92	24	20	1	1	24.1818	0.334257	0.780686	16	0.340249	0.548057	37086.9	32248.3	30753.5	44869.2	34876.8	31379.9	4316.22	4391.7	6381.19	3028.82	3201	1984.76	3, 3	0.18468447911422, 0.18468447911422	4.37720037552936E-4, 4.37720037552936E-4	2370.1	791.04	43.2006	32.33, 30.81	31066	37059.7	36742.9	31684.3	18958.1	35256.8	41181.5	30182.8	9392.25	34229.7	44678.8	40760.7	35826.2	50168.5	85211.8	36664	34043.8	29707.8	36692.5	42004.1	49792.4	46673.9	37776.6	58558.8	26556.7	43543	42239.8	46368.4	26726.8	28635.5	48617.4	26985.3	23553.7	33449.6	12455.6	37720.5	40951.4	31886.6	47761.2	36659	50704.2	44352.3	35643.6	42041.4	35360	26462.3	29614.9	31319.1	27683.8	36901.8
AT2G38280	12899	SHSVSGDLHGVQPDPIAADILR	[3] Phospho (S)|	AT2G38280.1	| Symbols: FAC1, ATAMPD | AMP deaminase, putative / myoadenylate deaminase, putative | chr2:16033767-16038793 REVERSE LENGTH=839	32	12	0.00477912	0.0341661	26	0.00704775	0.0869411	268.558	500.529	16005.2	34712.9	21138.3	40616.4	172.702	351.97	9496.02	11899.6	11049.5	39840.3	24	32	1	1	24.1818	0.0963188	0.48095	16	0.0160139	0.22065	27831.6	14193.2	9068.47	34529	32691.6	7435.33	9722.59	9255.76	8491.95	8239.45	8721.56	6750.68	3	-0.157895	-0.000373127	2363.13	788.716	68.5594	32.22	95.474	780.061	166.641	32.057	33.5751	332.983	1538.6	96.9529	116.001	48195.5	445.364	27305.5	3963.7	27836.9	60732.8	26734.6	23547.3	33848.5	2095.73	45762.5	2846.48	1396.93	120294	158.501	4011.62	35871.1	26805.7	59859.7	12610	12852.8	1812.3	704.926	5368.3	50227.7	350.493	1199.03	34535.6	188.712	12803.1	38266	52658.1	34388.6	50388.5	43644.6	12483.2	24250.3	1580.41	351.99	143.875	27665
AT5G62810	17472, 8735, 30566	QRSWVPPQPPPVAMAEAVEAIR	[3] Phospho (S)|	AT5G62810.1	| Symbols: PEX14, ATPEX14, PED2 | peroxin 14 | chr5:25220323-25223571 FORWARD LENGTH=507	24	16	0.0598061	0.129449	22	0.0490696	0.182828	355.407	132.963	9126.03	53694.9	10177	21409.4	177.401	28.9771	8384.85	44869.8	6031.25	21219.7	24	20	1	1	24.1818	0.0373082	0.423896	12	0.0359998	0.236893	60406.3	31678	15461.9	110122	75299.5	16391.7	33916.6	23644.2	15089.7	26706.7	34255.8	15977.7	3, 3, 3	1.00077507120755, -0.919161542050305, 0.0380758064574287	0.00251017886057525, -0.00232017495545733, 8.4683456861967E-5	2508.24	837.086	82.2921	31.62, 23.67, 33.14	0.933096	742.589	564.392	113.711	84.8528	201.411	160.673	84.9167	73.7004	42602.8	197.298	2737.38	18.979	4908.96	158829	14742	36299.5	25646.7	163.254	13853.7	1044.23	323.142	63848.5	56.604	6551.58	90661.5	18716.5	180577	5524.81	31024.4	1647.42	655.457	1652.3	123410	169.586	856.62	60728.1	93.1328	44551.6	101680	174048	120209	147194	117673	1009.4	35322	280.137	793.695	169.953	64322.9
AT5G45420	6479	VGYGQILEPEQIHDESSTDNER	[18] Phospho (T)|	AT5G45420.1	| Symbols: | Duplicated homeodomain-like superfamily protein | chr5:18405668-18406597 REVERSE LENGTH=309	28	12	0.0423042	0.103806	26	0.269696	0.374424	14667.8	22619.3	39254.6	50666.4	54847.2	42642.4	7231.63	10465.5	10009.8	8005.99	15891.4	23440.7	28	32	1	1	24.1818	1	1	19.1111	0.630889	0.770858	35261.9	36091.8	38599.4	46208.6	52164.6	29366.7	9404.72	5256.28	13748.1	4602.38	2111.57	10268	3	0.236576	0.000613942	2595.11	866.045	58.9415	30.97	3394.83	30760.6	22979	1536.76	1809.81	24942.8	50637.7	13086.9	2485.98	53690.9	35058.9	58606.7	46430.4	55824	59988.8	33384	53468.9	53173.7	59272.8	92228.5	14713.7	37868.2	85418.9	4640.19	1370.3	40226.5	43291.7	58217.8	33203.3	23314.9	48278.5	34324.2	26433.3	48108.3	7012.85	68354.8	53359.8	25670	56802.1	45179.3	48324.5	34528.5	50614.1	47845.9	52340	57858.4	27834.1	24847.3	7653.01	57132.4
AT5G58430	128369	TLGHNESMADDILQIFSNFDGR	[1] Phospho (T),[8] Oxidation (M)|	AT5G58430.1	| Symbols: ATEXO70B1, EXO70B1 | exocyst subunit exo70 family protein B1 | chr5:23621460-23623334 REVERSE LENGTH=624	16	28	1	1	0	0.604411	0.658479	NaN	52.4387	21.2127	23.8515	0.894364	NaN			17.485				28	20			0			0	0.493563	0.672405	48.3972	26.653	8.06381	49.4996	138.895	NaN			6.57316	32.6444			3	-0.0611199	-0.00015739	2575.1	859.376	89.5605	30.34	0	0	0	0	0	0	52.4387	0	3.72773	38.6978	0	0	0	23.8515	0	0	0	0	0	0	0.894364	0	0	0	0	0	0	48.3972	0	0	26.653	0	0	0	0	14.637	1.49065	0	0	0	82.144	16.8552	0	138.895	0	0	0	0	0	0
AT1G70940	11540	DVNTNQQTTLPTGGKSNSHDAK	[16] Phospho (S)|	AT1G70940.1	| Symbols: PIN3, ATPIN3 | Auxin efflux carrier family protein | chr1:26743170-26745871 FORWARD LENGTH=640	32	20	0.0244865	0.0740069	26	0.0471155	0.182375	10161.9	8044.14	7285.28	14962.6	12307.1	24445.5	1652.32	1601.9	1716.08	3968.94	2883.4	5949.12	24	16	1	1	24.1818	1	1	19.1111	0.833875	0.902562	21425	17855.3	20666.7	27075.8	18168.3	22013.5	4430.39	2051.9	4444.81	8265.11	1485.55	1863.31	3	-0.679754	-0.00162602	2392.06	798.362	34.9547	30.21	6838.96	8307.28	14312.3	11188.9	3551.77	8739.34	11150.9	8734.57	2367.2	4458.18	8251.11	11859.4	9490.45	11711.8	23451.5	14818.9	9868.04	3748.76	16323.2	14380.4	14776.1	14337.8	24063.4	34935.5	16097.8	11702.9	33438.8	30712.2	15173	13564.9	18118.3	22212.6	12858.7	22521.9	8175.57	24053.4	28969.4	21468.6	18113	15270.8	51323.4	23595.9	15170.7	19301.3	21790.8	16410.4	17643.6	23027.9	20871	26511.6
AT4G35230	2803	KQEEAPSTPQRPLSPLGEACSR	[8] Phospho (T)|	AT4G35230.1	| Symbols: BSK1 | BR-signaling kinase 1 | chr4:16755325-16758041 REVERSE LENGTH=512	24	20	0.411814	0.573916	24	0.278232	0.38098	78028.3	77025.7	71331.3	119404	99869.9	96512.4	7585.52	14601.1	12964.4	33969.8	11860.4	18078.6	24	20	1	1	24.1818	0.769695	1	12	0.388319	0.586393	94657.5	95143.8	81326.3	117896	101636	83571.9	7056.17	11330.6	10833.8	13923	12382.5	14019.6	3	-0.369232	-0.000929418	2517.17	840.063	48.9646	30.12	59445.3	74131.4	83051.5	95485	44712.6	67389.3	114454	81547	28518.5	84324.3	60299.8	77550.5	105963	102449	192402	83622.4	99143.5	84052.5	76089.2	126314	113024	83933.2	73445.2	132159	86151.3	112215	111420	82458.7	81042.4	98600.2	128861	63268.8	78551.2	106438	49276.7	95076.8	93995.7	86956	112299	81350.1	144935	133001	136369	95488.7	77669.6	97017.5	106719	73056.4	48686.4	105826
AT2G28290	9278	SFDRESPSNLDSTSGISQPHNR	[6] Phospho (S)|	AT2G28290.1	| Symbols: SYD, CHR3 | P-loop containing nucleoside triphosphate hydrolases superfamily protein | chr2:12056771-12072950 FORWARD LENGTH=3574	24	16	0.180501	0.289854	22	0.145384	0.267878	21347.2	14877.8	15348.8	27549.4	21316	18955.2	3184.82	2847.08	1851.02	8087.3	1484.14	2486.83	24	20	0.721929	1	26	1	1	19.1111	0.543504	0.704299	18651.5	18786	17158.8	23529	23083.3	20021.9	1661.6	2596.02	4067.62	1847.71	2307.78	3385.63	3	-1.72932	-0.00434073	2510.08	837.7	45.7317	30.11	19479.5	27900.2	24675	13333.9	6539.82	16214.5	17526.4	19230.6	8192.1	15707.9	16545.1	18322.2	17976.7	30960.7	42418.4	16392.9	20425.4	25010	19444.9	22356.9	18452.1	16458.1	16478.8	23928.9	16718.7	16817.4	22060.4	23098.6	14562.4	14051.5	22109.6	18838.7	12380.1	26550.4	5401.47	19436	19641.8	24156	29060.1	21660.7	21995.3	21400	27179.3	22823	16709.6	25621.2	22295.4	19689.8	10976.9	27125.4
AT5G64430	16353	LFLFPASSGFGSQSSTQSDRDR	[12] Phospho (S)|	AT5G64430.1	| Symbols: | Octicosapeptide/Phox/Bem1p family protein | chr5:25762540-25764081 REVERSE LENGTH=513	24	16	0.00262645	0.0269079	24	0.00934737	0.0986081	317.517	303.593	5128.18	9614.06	5579.02	3631.87	183.884	203.331	1730.36	2369.72	2792.57	3185.9	24	32	1	1	24.1818	0.19715	0.624935	16	0.00725236	0.22065	13453.3	9967.2	7259.16	19757.2	19115	3118.33	3632.8	4166.65	5397.81	3957.18	2992.74	2774.29	3	0.121866	0.000300898	2469.1	824.039	77.0485	30.07	79.1241	844.522	51.6675	294.753	0	149.874	706.503	54.4025	0	8468.42	319.078	6394.69	5330.51	12246.9	12772.3	4566.61	8870.48	10809.1	1214.49	9983.8	308.698	738.609	9994.97	162.033	5492.63	22241.6	12652.5	21272.3	5607.28	9108.3	6015.88	4236.37	4227.05	26248.4	108.824	5670.88	22982	274.925	12674.5	15823.5	30814.8	19716	25975.4	20939	11660.2	17885.5	535.578	336.404	163.263	11438.1
AT1G20670	1303	ATDILQGSPVESGPTTPLPDKK	[8] Phospho (S)|	AT1G20670.1	| Symbols: | DNA-binding bromodomain-containing protein | chr1:7164537-7167933 REVERSE LENGTH=652	28	16	0.0707346	0.14548	24	0.257715	0.362835	25990	18597.4	21541.1	28144.1	37422.1	23407.6	6298.68	5737.14	4930.71	1101.24	1405.82	3010.35	28	32	1	1	24.1818	1	1	19.1111	0.354551	0.558884	29104.4	27856.4	28071.4	36689.7	47129.6	26184.1	4473.56	3800.54	5531.2	9028.15	9014.35	5718.72	3	-2.50341	-0.0058333	2330.13	777.719	54.2219	27.65	19191.4	17472.7	44603	22692.9	10911.7	9442.13	34443.5	19592.2	4031.69	19563.5	22473.2	29647.9	31989.1	18661.6	33138.1	29331.1	31445.8	37300.9	37331.4	34087.8	40968.3	17556.9	25102.4	27563.4	24554.2	18887.3	39015.1	22445.8	40619.7	29938.6	27671.5	32587.2	13584.1	35500.5	14027.5	25701.9	40124.3	32432	49688.1	16978.5	25938.1	54154.1	71839	35352.2	32230.8	49096.2	21571.7	21861.2	18150.4	43153
AT1G53840	12982	MDSVNSFKGYGKVDEAQDLALK	[N-term] Acetylation (N Terminal),[0] Acetylation (N Terminal),[1] Oxidation (M),[6] Phospho (S)|	AT1G53840.1	| Symbols: ATPME1, PME1 | pectin methylesterase 1 | chr1:20101533-20103458 FORWARD LENGTH=586	24	16	0.0202521	0.0654673	26	0.0605633	0.193029	1604.24	1364.26	3442.74	13641.5	5024.25	6277.09	530.847	552.697	1856.9	10590.2	1480.64	3823.99	28	32	1	1	24.1818	0.0828081	0.454531	16	0.0608168	0.265608	34029.7	18124.8	7588.86	41493.2	42613.7	7145.4	14876.7	11862.9	4850.3	14024	16556.8	4790.77	3	0.209457	0.000534565	2552.15	851.724	60.326	24.48	1063.66	3055.49	1682.09	615.715	232.794	1607.34	2791.25	825.673	216.359	10648.6	1335.89	2973.31	2039.57	4730.85	37791.7	6136.58	5906.76	6967.14	3210.92	8060.77	1858.16	3435.41	13847.1	1548.77	4893.88	77564.2	17449.1	61624.4	8617.04	9807.37	5493.98	6723.72	3214.24	65384.9	1264.62	4642.44	21987.8	2460.6	7518.26	46700.8	36320.7	75432.8	77315.5	62321.2	4998.87	25819.3	3545.93	2934.58	700.901	21400.2
AT1G80680	11638	LMYAASDNEEDVMQDVKEDSAK	[2] Oxidation (M),[6] Phospho (S),[13] Oxidation (M)|	AT1G80680.1	| Symbols: SAR3, MOS3, PRE, NUP96 | SUPPRESSOR OF AUXIN RESISTANCE 3 | chr1:30324219-30328489 FORWARD LENGTH=1046	28	12	1	1	24.1818	0.666519	0.709228	4837.85	12315.1	10412	10348.2	14621.9	6435.97	2543.1	7022.13	3098.51	334.598	4997.24	3036.28	28	32	1	1	24.1818	0.484423	0.959208	12	0.278747	0.499067	18574.1	22264	14817.1	17298.4	23440	12646.6	3829.13	3153.54	4602.9	4048.01	3995.16	5261.33	3	3.91649	0.0101791	2599.04	867.355	49.5123	23.52	649.749	11140.7	6789.34	771.647	668.632	18407.8	29296.7	887.504	322.27	6928.26	12249.1	14573.2	17987.3	21710.9	6055.35	6433.28	7193.25	7993.74	27372.9	17659.7	5461.17	10597.7	8184.85	525.36	16620.9	30890	22512.5	14583.9	8263.17	32026.5	21817.5	26204.1	15583.8	15688.2	4448.3	26042.2	17579.5	11198.5	13327.4	12968.8	13458.9	29438.5	14446.3	20878.8	24897.3	33537.7	10340.2	10821.6	2162.4	27262
AT1G17840	5034, 248, 736	QKNGTQNTTVAPDGLTQSPSLR	[20] Phospho (S)|	AT1G17840.1	| Symbols: WBC11, ABCG11, DSO, COF1, ATWBC11 | white-brown complex homolog protein 11 | chr1:6142870-6145894 FORWARD LENGTH=703	24	16	1	1	24.1818	0.382306	0.467506	1.1901e+06	1.02039e+06	1.18432e+06	1.41551e+06	1.3926e+06	1.36093e+06	57408	189960	130359	268981	171360	93534.3	24	32	0.974062	1	24	0.859438	1	20	0.473983	0.6538	1.5475e+06	1.57e+06	1.58251e+06	1.96079e+06	1.63131e+06	1.34312e+06	153717	155594	300407	134095	177648	254712	3, 3, 2	-0.810028030852714, 0.21016342402752, -0.0590459762905754	-0.00193769915767916, 4.48905879238737E-4, -1.26121307857829E-4	2392.14	798.386	48.6634	23.51, 57.75, 96.38	1.30422e+06	1.16345e+06	1.04151e+06	1.25123e+06	577560	835103	1.38602e+06	1.28288e+06	691207	1.24675e+06	1.46559e+06	1.2234e+06	1.29466e+06	1.40152e+06	1.9574e+06	1.12732e+06	1.17578e+06	1.35275e+06	1.22524e+06	1.88435e+06	1.10806e+06	1.17396e+06	1.44895e+06	1.45987e+06	1.60172e+06	1.72016e+06	1.95509e+06	1.42054e+06	1.03998e+06	1.41799e+06	2.05831e+06	1.4713e+06	1.14733e+06	1.75507e+06	851181	1.82283e+06	2.258e+06	1.39801e+06	2.08623e+06	1.69259e+06	2.27498e+06	1.78934e+06	2.13791e+06	1.59715e+06	1.32691e+06	1.46328e+06	1.31032e+06	1.32624e+06	745074	1.99082e+06
AT2G27900	11789	SATSLGLLPSPSISDRPEIPAR	[12] Phospho (S)|	AT2G27900.1	| Symbols: | CONTAINS InterPro DOMAIN/s: Protein of unknown function DUF2451, C-terminal (InterPro:IPR019514), Vacuolar protein sorting-associated protein 54 (InterPro:IPR019515); Has 316 Blast hits to 252 proteins in 92 species: Archae - 0; Bacter	24	16	0.00905255	0.0433873	22	0.0214557	0.131626	507.644	110.382	16501.8	32235.5	20853.5	15890.4	379.24	69.0832	10434	12061.2	11313.2	15734.4	24	32	1	1	24.1818	0.129276	0.523058	16	0.0175467	0.22065	33742.5	19568	12347	40085.8	39257	9011.18	11653.8	11748.9	11685.8	8481.33	8672.31	8756.66	3	0.146795	0.000343967	2343.18	782.069	67.864	23.25	49.4563	1260.2	213.27	0	11.6522	104.101	307.748	18.0264	36.3425	52248.5	283.141	28400.1	1541.06	37552.7	54081.4	14405.9	22901.9	41231.6	499.264	39634	2049.22	290.019	47358.9	22.3498	2127.81	52108.2	44730.2	59934.3	9811.87	20437.2	1350.76	1080.46	10613.7	64357.7	273.731	1485.42	47393.7	235.298	16850.9	38059	52436.9	52996.3	60434.3	40660	18038.9	37895	429.43	315.745	19.6567	35279.9
AT1G12760	4925	RNSGVQDLSLGHLDTESSSVAK	[3] Phospho (S)|	AT1G12760.1	| Symbols: | Zinc finger, C3HC4 type (RING finger) family protein | chr1:4348728-4350512 FORWARD LENGTH=408	24	12	0.0166843	0.0594953	26	0.106124	0.229253	10605.4	17631.9	35731	57068.8	48536.7	44319.3	6131.06	8925.93	10289.9	10147.3	12124.8	25477.8	24	32	0.296036	1	22	0.00603252	0.375273	16	0.0468923	0.246658	41491.1	34058.5	29353.5	56626	49897.2	22375.5	6756.13	2511.56	10472.6	6284.4	3109.29	8937.65	3	0.0321842	7.65697e-05	2379.11	794.043	57.7757	23.03	1447.86	27021.7	12950.1	1001.93	1358.94	13944.4	43079.1	12145.4	2102.72	44530.7	23915.5	47041.2	61065.1	61513.3	74062.2	39075.8	53623.8	44162.5	38268.6	83537.8	28178	38844.4	90930.3	3183.41	15725.5	46965.4	51460.9	52414.2	40889.7	32146.6	40049.2	27579.1	30689.9	39827.8	8296.15	44305.9	50160.8	14651	68967.5	48581.2	65605.7	43349.7	59167.6	47719.1	46647	46054.9	30619	8823.02	6417.35	43642.6
AT4G38680	17935	GFGFITPDDGGDDLFVHQSSIR	[19] Phospho (S)|	AT4G38680.1	| Symbols: GRP2, CSDP2, CSP2, ATCSP2 | glycine rich protein 2 | chr4:18072240-18072851 REVERSE LENGTH=203	24	12	0.617189	0.805053	24.6667	0.348386	0.440036	22.8386	122.765	6661.15	10608.2	2928.26	5280.53	20.5399		5420.05	11604.3	1521.98	5254.37	24	32	1	1	24.1818	0.62832	1	16	0.369233	0.567875	14791.7	4743.6	2988.86	19125.7	8252.09	976.381	8067.16	4568.02	2959.07	7728.45	4298.38	904.818	3	-0.123836	-0.000304522	2459.08	820.7	77.905	22.57	0	2.29872	43.3785	0	0	122.765	0	0	37.8891	27966	30.2268	5224.15	47.5053	4773.77	35760.7	771.581	1126.79	3534.67	41.7439	5208.36	0	17.2103	15789.3	35.1103	6.43925	24717.8	7646.08	41546.5	41.5067	415.239	163.533	29.0486	96.3869	23013.8	0	58.3797	8906.91	1.2923	338.409	13773.4	35874.1	26517	15542.6	15830.9	281.971	1352.85	28.8801	114.927	0	2785.34
AT3G19770	6990	SSDSLSGTNELLNINSETPMKK	[2] Phospho (S),[4] Phospho (S),[20] Oxidation (M)|	AT3G19770.1	| Symbols: ATVPS9A, VPS9A, VPS9 | Vacuolar sorting protein 9 (VPS9) domain | chr3:6866916-6869114 FORWARD LENGTH=520	28	16	0.0707346	0.14548	24	0.29765	0.397397	9517.38	6122.95	19212.1	27502.5	29354.9	16690.5	6071.22	3174.93	5481.25	2598.3	11035.5	9114.3	28	32	1	1	24.1818	0.769695	1	16	0.118616	0.35086	44765.9	42505.1	33224.2	41045.1	58790.6	23240.2	8146.64	7049.72	14921.7	3213.27	6035.72	11180.7	3	1.34861	0.00342558	2540.08	847.7	60.5444	22.2	476.923	25887.6	11585.7	119.264	220.549	12634	10484.8	1152.5	300.057	27662.2	16621	32059.5	19417.6	44351.5	26738.3	17848.9	21071.3	26156.2	25901.8	59299.6	6062.08	18154.1	31694.2	223.295	26336.1	68691.2	53523.7	48525.1	26753.5	34879.8	46350.2	47325	20804.2	63166.2	4911.54	52865.1	64457.4	10662.8	43486.4	32593.2	47821.5	40279.3	54231.3	55983.7	48664.9	76282.4	27640.6	9400	3013.76	52906.3
AT5G41600	18912	IVEKIHGHGDSSSLSDSDDDKK	[15] Phospho (S),[17] Phospho (S)|	AT5G41600.1	| Symbols: BTI3, RTNLB4 | VIRB2-interacting protein 3 | chr5:16636230-16637472 FORWARD LENGTH=257	32	12	0.0423042	0.103806	26	0.408125	0.494637	9138.66	9492.07	9350.83	18981	16238.5	20532.8	2745.15	3104.98	2846.13	4104.5	4891.79	1855.01	12	16	1	1	24.1818	1	1	19.1111	0.987071	0.98839	12473.7	7718.22	10272	8886.73	9122.3	10093.3	3288.82	1916.54	3038.6	2321.41	2132.01	1489.04	3	-0.374645	-0.00094712	2528.05	843.689	32.9358	21.93	2014.29	10382.2	15306.7	8851.47	703.872	9862.33	14903.2	12498.8	971.543	7549.04	9135.87	18700.1	10397.6	15253.1	28415.9	16581.3	15673.7	2083.58	17374.4	22133.6	23362.5	18040.4	24158.9	19398.9	605.246	11855.7	18259.4	18919.3	12728.8	1214.35	11724.9	7160.67	6994.81	11496.4	1500.41	10868.9	14150.1	14568.5	3510.01	7792.77	14732.3	9511.84	3667.28	13469.5	11300.5	8051.95	6271.1	13149.7	9389.25	11563.1
AT2G39800	3993, 5059, 1190	YRQLVNSSFADLQKPQTELDGK	[8] Phospho (S)|	AT2G39800.1	| Symbols: P5CS1, ATP5CS | delta1-pyrroline-5-carboxylate synthase 1 | chr2:16598516-16602939 REVERSE LENGTH=717	24	12	0.0073763	0.0398857	26	0.0221427	0.131626	13051.7	15251.6	126401	359971	223624	205211	8652.98	10430.6	66505.2	61181.1	111848	184000	28	32	0.721929	1	22	0.379143	0.830001	20	0.0342082	0.232927	395346	284497	232712	619357	648888	208697	99495.5	111016	179468	102404	103880	170837	3, 2, 3	0.017437033540608, 0.219311767007296, 0.0506394841570198	4.56197872154007E-5, 5.03779744121857E-4, 1.16323655220185E-4	2616.26	873.093	60.6711	21.06, 27.22, 48.3	4306.94	38768	7453.7	1678.25	4779.13	5804.76	46521.8	3900.72	2074.3	356527	13679.4	190333	69389.3	638876	376422	164860	259726	351988	51957.1	472472	18079.2	36718.5	572786	6128.05	117287	616913	546366	496916	199246	375415	92172.1	87211.6	191246	676441	9721.28	142629	763185	15312.1	521036	481892	923633	550867	634218	668899	392384	900049	101188	12214.7	4423.18	716962
AT4G11740	6119, 7719, 7719	LAAPSSPFDDDSDDVDEQPLVR	[6] Phospho (S),[12] Phospho (S)|	AT4G11740.1	| Symbols: SAY1 | Ubiquitin-like superfamily protein | chr4:7071955-7075256 FORWARD LENGTH=564	24	12	0.00477912	0.0341661	26	0.0215691	0.131626	1869.62	5644.53	49001.1	123949	86827.5	57177	662.175	2900.83	22035.8	33036.9	42457.8	49904.5	28	32	1	1	24.1818	0.859438	1	16	0.027438	0.224111	131616	119987	76172.6	154302	172793	59283.8	33436.3	32543.5	44800.9	11495.9	28732.7	54190.2	3, 2, 2	0.687308590781364, 0.655339062990039, 0.655339062990039	0.00175058123522831, 0.0016691545570211, 0.0016691545570211	2547.01	850.011	60.5678	21.0, 68.54, 67.51	1062.72	3614.11	2151.78	649.889	578.221	9487.39	11724.1	788.444	452.942	95446.1	8378.48	106658	34070.1	174913	157042	44594.7	119247	164358	24128.6	155503	3320.23	13499.8	156737	1294.22	59419.5	201798	150056	200041	46764.3	100533	72952.1	151232	45431.3	229788	1845.75	110192	187407	5245.95	161743	136478	183565	135421	154239	158378	122902	255652	8849.55	5565.45	938.526	221782
AT5G16730	3790	KQPEEENGELSESEKDYDLLPK	[11] Phospho (S),[13] Phospho (S)|	AT5G16730.1	| Symbols: | Plant protein of unknown function (DUF827) | chr5:5497890-5500775 FORWARD LENGTH=853	24	12	0.00477912	0.0341661	26	0.152014	0.27123	13820	16163.2	56527.3	122613	69650.2	32486.1	10086.6	9807.52	17827	60034.2	20608.6	16474.6	24	32	1	1	24.1818	1	1	19.1111	0.148258	0.382394	72160.2	80529.8	56130.7	106593	103167	50763.3	15530.6	12419.9	21254.8	22220.7	13594.8	28762.8	3	-0.682151	-0.00186646	2736.14	913.055	58.0329	20.32	2766.78	43705.6	8160.91	646.903	2402.35	12344.2	44900.3	5006.01	196.359	66800.6	33639.1	100399	81601.6	90614.6	247628	44394.4	107816	89468.6	40613.3	117953	30566.4	33482.6	60509.7	3466.04	33754.2	118165	61831.5	97211.9	49838.2	90911.1	69302.1	71944.7	48279.1	122212	6628.87	96536.5	86142.1	35215.4	88000.2	71498.4	171559	95316	102504	109690	67391.3	133082	54751.7	13998.5	3815.6	130487
AT2G22125	47153	TTSMEDPDGTLASVAQCIEQLR	[3] Phospho (S),[4] Oxidation (M)|	AT2G22125.1	| Symbols: CSI1 | binding | chr2:9406793-9414223 FORWARD LENGTH=2150	24	20	1	1	0	0.802548	0.826266	235.575	NaN	66.1561	325.861	289.693	105.462	189.435		16.0939	406.795	111.704	29.7996	24	28	1	1	24.1818	0.360531	0.830001	12	0.0660054	0.277742	1378.24	454.095	324.951	4333.86	236.712	284.61	1019.46	326.386	199.353	2684.75	145.377	100.257	3	0.273982	0.000689634	2517.08	840.033	84.36	20.15	613.854	64.7512	28.1186	0	0	0	0	0	38.5864	0	94.3275	65.5545	0	131.025	830.074	16.4844	0	428.721	68.7293	371.629	0	49.6979	115.127	151.56	841.431	127.825	147.833	4395.86	0	1742.89	325.318	50.8717	30.8049	120.592	109.484	914.946	215.92	59.4533	3313.33	810.633	1005.85	12205.6	663.856	167.349	92.0785	23.5656	220.699	417.871	30.4231	469.445
AT4G38900	12641	SNSDIPSGFNSMPLIPPRPLER	[1] Phospho (S),[12] Oxidation (M)|	AT4G38900.1	| Symbols: | Basic-leucine zipper (bZIP) transcription factor family protein | chr4:18139564-18141520 REVERSE LENGTH=553	24	12	0.000899615	0.0173731	26	0.00456484	0.0753827	1015.92	1296.23	23526.4	65420.7	34078.5	19754.8	840.503	982.689	12706.4	12654.3	18853.4	16730.1	28	32	1	1	24.1818	0.0709993	0.449161	16	0.00954	0.22065	81664.3	53538.8	36574.9	74935.7	101612	20803.8	18156.8	16184.6	25278.3	9997.66	13722	18548.7	3	-0.101868	-0.000256625	2519.19	840.736	65.4621	20.06	49.1937	3531.92	320.026	162.541	88.4005	618.456	4225.51	252.559	243.48	60537.5	886.801	47538.3	8425.84	102765	77872.1	36597.7	44448.3	37076.8	7650.73	86311.9	5274.47	5812.71	53067.9	383.844	44908.4	134627	104152	86636.9	37996.5	71399.9	30108.9	28576.7	28297	109311	1321.6	34935.6	108602	1440.09	66479	52928.7	99643.8	80691.4	121022	93776.6	66207	125442	5298.97	1413.76	149.595	76352.9
AT3G02830	1144, 1573	VFTYDNTASETDEVVETSTGK	[9] Phospho (S)|	AT3G02830.1	| Symbols: ZFN1 | zinc finger protein 1 | chr3:614075-615916 FORWARD LENGTH=397	24	12	0.0202521	0.0654673	26	0.0665915	0.198289	24530.3	28327.2	369005	691437	652042	423904	20033.9	12904.7	182976	137362	323832	364868	24	32	1	1	24.1818	0.769695	1	16	0.0529358	0.255799	677305	425672	347194	830288	818221	310706	182125	151689	214043	46783.6	147498	262628	2, 3	1.29662783547691, 0.734109502998941	0.00307559409429814, 0.00174130370351122	2372	1187.01	59.5689	113.54, 54.32	3573.19	84414.3	9151.48	982.366	10691	48876.8	51978.5	1762.62	672.133	875472	54014	742536	172333	838503	862204	389781	675259	1.27711e+06	130191	1.14359e+06	57277.2	120267	1.15039e+06	1057.71	198031	1.10621e+06	929913	863815	288552	497800	307060	245300	101690	976510	36118.8	334448	956549	61661.3	747238	763166	863033	947717	927063	720770	466360	1.15869e+06	125427	22500.2	548.338	1.09435e+06
AT2G43160	1419, 6222	KFSEQNIGAPPSYEEAVSDSR	[3] Phospho (S)|	AT2G43160.3	| Symbols: | ENTH/VHS family protein | chr2:17948884-17953267 FORWARD LENGTH=895	28	12	0.0423042	0.103806	26	0.104258	0.227537	39331.6	117245	258334	377075	400628	239957	22923.9	67481.6	83440.3	58570	116377	169546	28	32	0.525212	1	24	0.111734	0.50705	20	0.0312947	0.224111	317094	329650	310380	434314	503587	144916	36402.7	37382.4	129136	51756.8	58100.6	66121.9	3, 2	-1.18574442434567, 0.171817475209333	-0.00283397980547306, 4.10651102356496E-4	2390.04	797.687	55.5065	91.73, 75.27	9582.4	104534	38055.8	5154.4	10404.4	156835	291229	10509.4	4150.66	386363	112540	391942	396674	534504	257014	275533	441250	616420	306409	563101	116580	138488	570898	10486.4	203759	267585	397943	332507	383676	425952	410567	261277	247579	302875	57387.2	491463	570757	121912	411617	485376	539757	300507	424921	498112	421661	669653	198334	64008.9	12564.9	304756
AT5G38640	10443	VAVAGAAASAVSPSSFSYSSR	[12] Phospho (S)|	AT5G38640.1	| Symbols: | NagB/RpiA/CoA transferase-like superfamily protein | chr5:15468020-15470674 REVERSE LENGTH=642	28	12	0.0423042	0.103806	26	0.0594761	0.19169	2565.96	4419.33	24374.3	27691.2	31519.4	26449.6	1518.6	2262.06	13276.9	8647.6	15070	21151.4	24	32	0.799358	1	22	0.0828081	0.454531	16	0.0105784	0.22065	31936.7	27101.7	15400.8	55303	53467.9	12439.6	9077.91	12371.5	8041.49	8264.55	10416.1	9614.65	2	2.31142	0.00474058	2050.94	1026.48	56.1441	84.88	491.083	7051.05	1777.98	943.73	478.683	3446.25	10929.3	2823.1	870.708	73798.5	5265.84	29395.2	12541.4	38810.5	38770.2	8821.21	24362.8	50061.2	8464.51	64105.4	3446.52	6487.67	68730.5	4130.54	12864.1	51175	34694.1	51716.7	9233.4	25772.4	12146.5	12696	9604.76	75288.8	2859.94	17737.4	37253.9	3751.94	46383.5	48058.3	46697.8	80072.7	67325.3	43345	29234.7	73966.8	4109.42	3089.28	1327.77	41232
AT4G35890	2386, 2159	GESEPIAAAAAVAGPSSPQSR	[17] Phospho (S)|	AT4G35890.1	| Symbols: | winged-helix DNA-binding transcription factor family protein | chr4:16997433-17000410 FORWARD LENGTH=523	32	12	excl. 0.005950688517	excl 0.03626505665893	26	0.00490567	0.077088	53797.2	66622	88203.7	127142	149312	163308	1976.25	13229.4	13682.1	26076.2	20517.5	29461	24	12	0.00368654	0.5504	26	0.00603252	0.375273	24	0.0154261	0.22065	82580.2	89684.2	99699.4	149495	148366	103997	12158.8	10718.9	19148	5249.8	11191.9	17467.1	2, 3	1.04703395089077, 2.21722371447145	0.00212749571710447, 0.00450523495669586	2031.93	1016.97	52.599	78.57, 49.24	55370.3	49436.8	58469.2	51912.6	27838.6	73825.3	87182.5	77641.5	36687.4	107213	113277	85904.1	97936.8	171202	145382	60966.4	131017	136169	151791	203715	105573	108500	171978	209445	66501.1	123558	92819	77195	52828.2	78933.3	123112	89870.3	58209	98295.8	50474.4	139725	117188	91409.4	142486	164565	148779	142148	167116	127572	130453	168323	85119.7	106451	72434.7	151983
AT5G13260	17088	QWSGDSGTTNAAAVAPSSPAR	[18] Phospho (S)|	AT5G13260.1	| Symbols: | unknown protein; BEST Arabidopsis thaliana protein match is: unknown protein (TAIR:AT3G48860.2); Has 30201 Blast hits to 17322 proteins in 780 species: Archae - 12; Bacteria - 1396; Metazoa - 17338; Fungi - 3422; Plants - 5037; Viruses	12	24	0.467725	0.635747	24	0.239475	0.346603	18711.6	11177.9	11577.9	10915.7	17197.1	14135.2	3033.1	1557.08	2314.05	2581.83	4521.01	3046.84	24	32	0.721929	1	22	0.613334	1	20	0.322294	0.534658	5726.24	4993.24	5850.74	8986.35	6352.08	4132.35	542.034	1832.58	1230.79	2100.71	692.452	1431.26	2	-0.135447	-0.000285781	2109.91	1055.96	42.8113	74.69	17213.5	27609	15910.7	14113.4	11363.8	15068.4	7464.12	10815.2	7232.5	19730.2	12542.6	7019.6	11364.6	13133.1	15138.4	6457.63	8933.75	30574.6	13223.1	10718.7	14272.1	8611.16	14669.2	19125.1	7051.54	4650.12	4706.92	7012.97	5209.64	3246.85	9381.99	1801.15	1113.84	9422.36	2636.11	8584.52	5733.94	6448.37	15115.8	7362.16	7873.82	5593.65	7498.26	4742.62	7517.12	5650.32	4733.62	7170.47	267.189	4358.11
AT2G30620	3982	SIEEENVPTTVDSGAADTTVK	[N-term] Acetylation (N Terminal),[0] Acetylation (N Terminal),[1] Phospho (S)|	AT2G30620.1	| Symbols: | winged-helix DNA-binding transcription factor family protein | chr2:13045360-13046267 FORWARD LENGTH=273	28	12	0.0294923	0.0836928	26	0.195392	0.31138	15588.8	43806.9	106949	139589	152664	88339.9	8361.79	25889.3	32279	35159.7	46544.3	49639.9	28	32	1	1	24.1818	1	1	19.1111	0.0882268	0.313928	139853	136082	100896	148825	211904	88392.9	19348	18618.4	36631.7	5086.55	42056	53449.3	2	0.23695	0.000541194	2284	1143.01	52.5295	71.96	4840.11	38678.6	16975.2	1861.48	1286.85	60717	109627	3596.81	490.739	192967	77614.4	129971	133701	136606	194669	74621.4	152457	223383	118931	232084	36259.8	82218.9	177216	5585	122764	190886	148668	160894	76055.1	158407	120927	151578	71326	178170	21463	124615	190714	66791.5	138198	158683	156283	142135	258085	134390	148222	306920	55766.4	39917.6	11515.5	246372
AT1G62430	3095	SNEVVTDGDKVNASPLLVNDR	[1] Phospho (S)|	AT1G62430.1	| Symbols: ATCDS1, CDS1 | CDP-diacylglycerol synthase 1 | chr1:23106274-23108923 REVERSE LENGTH=421	28	12	0.0202521	0.0654673	26	0.184965	0.302817	22162.6	34607.7	58723.3	73958.9	73984	50596.5	9270.73	13238.3	14092	11372.4	12204	21048.2	24	32	0.721929	1	24	0.334257	0.780686	16	0.132607	0.363947	96715.4	90088.5	79518	119734	116531	65608.6	13106.9	8850.62	23291.4	7037.97	9765.55	19224.5	3	-1.23458	-0.00286558	2321.09	774.703	57.8418	71.92	8182.15	45745.8	28169.5	6553.08	3376.32	38112.5	67588.4	29353.4	5065.66	74337.9	58658.5	69947.6	85606.8	72254.3	92578.6	53517.9	77484.7	71062.5	60413.8	109235	55224.6	47920.4	88317.3	15551.8	76013.5	137995	104055	103491	62023.6	85879.8	99901.6	94270.1	58858.4	111533	26847	117302	120107	53816.6	106026	109546	128752	134612	143116	109153	96959.3	116898	84470.7	44374.8	24218	109371
AT5G38640	3603, 2264, 6443, 23621	SSVPVASSLPGIGMDSMAAAK	[8] Phospho (S),[14] Oxidation (M),[17] Oxidation (M)|	AT5G38640.1	| Symbols: | NagB/RpiA/CoA transferase-like superfamily protein | chr5:15468020-15470674 REVERSE LENGTH=642	24	16	0.00115972	0.0189505	26	0.0610344	0.193405	126049	123833	196749	311244	276761	213419	16225.2	36023.9	38328	61526.3	42863.9	48144.9	28	20	0.420343	1	22	0.334257	0.780686	20	0.161483	0.390873	381796	365999	286532	477236	498164	301030	32907.2	63096.7	71570.1	34499.9	73253.5	81688	3, 2, 2, 2	0.350779163456286, 0.0400309565523128, 0.476471123454985, 1.4935325897638	7.32052120838489E-4, 8.35418682072486E-5, 9.8674153605316E-4, 0.00306912254836789	2086.93	696.651	56.4082	67.02, 61.68, 22.6, 31.82	141997	149730	134152	78317.3	40119.3	170505	195741	88968.2	46061.4	247042	210173	230687	249782	364330	409493	199880	271274	314825	227176	377585	187459	173839	309228	157189	345401	464778	391912	430050	276838	396662	331292	342774	183969	575295	114852	366762	435637	228877	428516	431191	473146	576091	679830	412331	351680	548815	370802	229068	115006	489242
AT2G30620	4873	SIEEENVPTTVDSGAADTTVK	[13] Phospho (S)|	AT2G30620.1	| Symbols: | winged-helix DNA-binding transcription factor family protein | chr2:13045360-13046267 FORWARD LENGTH=273	28	12	0.15566	0.258621	26	0.152156	0.27123	22973.2	34826.5	57548.8	55360.8	74756.5	42901.6	3250.38	12366.6	13001.2	7475.63	14492.9	7367.51	24	32	1	1	24.1818	1	1	19.1111	0.390361	0.58741	46387.4	53882.2	45510.7	60607.3	57821.2	40397.6	4937.78	8118.37	8486.98	6381.5	6525.78	11817.8	2	0.0313567	7.03015e-05	2241.99	1122	49.2982	66.28	16785.2	30103.4	26815.2	18189	3952.78	56132.7	53435.9	25784.6	11157.8	78474.4	53565	59214	85332.9	52200.6	71067	46513.6	51661.9	113698	65392	75443.7	44492.1	46866.6	53209.3	28628.9	44884.4	53693	43286.7	59506.1	30566.9	72232.1	60261.1	34119.7	35000	67798.1	21151.5	48410	60260	52221	54933.8	58876.9	49713.3	78905.4	63971.3	44907.4	49295.8	73110.3	45621.2	25875.5	18641.2	71452.4
AT5G27150	2833, 656	GFVPFVPGSPTERNPPDLSKA	[9] Phospho (S)|	AT5G27150.1	| Symbols: NHX1, ATNHX, AT-NHX1, ATNHX1 | Na+/H+ exchanger 1 | chr5:9554251-9557266 FORWARD LENGTH=538	24	16	0.0503894	0.114395	26	0.0785255	0.208328	300281	179533	527866	716225	707007	486552	104119	64190.8	155020	150044	181830	160921	24	32	1	1	24.1818	0.0828081	0.454531	16	0.0173544	0.22065	761443	659472	459637	947870	941554	348379	88249.6	173338	163012	48974.6	139612	168482	2, 2	0.151041562663894, -0.506600972273515	3.46051142969372E-4, -7.44032284273999E-4	2291.1	1146.56	69.7629	62.58, 41.41	141268	519524	435881	104449	32746.8	173649	345898	165839	67145.2	1.03099e+06	597111	426252	517828	857386	908773	392900	705841	1.05231e+06	409806	989568	376341	459500	777814	222341	582006	925124	819322	955478	525284	873737	413866	376195	389610	1.24395e+06	140365	578607	862050	257527	904369	830357	1.03605e+06	1.02071e+06	1.30512e+06	852508	636794	971798	257306	199800	93006.4	843405
AT4G04570	15981	SQSESGAMSLSDDVFTELSCR	[8] Oxidation (M),[9] Phospho (S)|	AT4G04570.1	| Symbols: CRK40 | cysteine-rich RLK (RECEPTOR-like protein kinase) 40 | chr4:2290045-2292717 FORWARD LENGTH=654	24	16	1	1	24.1818	0.669155	0.710918	221.95	10.2402	1830.52	11833.5	434.602	4232.08	152.165		1562.5	15113.7	262.245	4209.37	24	32	1	1	24.1818	0.380071	0.830815	16	0.230199	0.458365	22033.8	4454.82	1513.97	31043	16561.4	545.288	13872.5	4310.5	1453.85	15289.4	9259.07	397.779	3	0.187342	0.000449798	2400.95	801.322	76.3406	62.36	0	374.115	69.7852	0	0	0	0	10.2402	0	6484.99	11.5216	802.608	22.9594	1031.99	45660.7	128.409	512.852	1142.78	1.88503	518.88	74.8653	22.708	8441.45	0	0	27338.4	1578.03	59172.9	45.7454	184.033	223.819	0	25.7519	17385.7	0	100.581	4421.3	20.0315	148.378	15227.2	38434.8	70361.6	33042.6	32142.3	93.4181	967.231	0.519829	427.565	49.2917	1703.78
AT5G21160	4654	LSSSPQCTLSGSSPPVGSLPK	[2] Phospho (S),[13] Phospho (S),[18] Phospho (S)|	AT5G21160.3	| Symbols: | LA RNA-binding protein | chr5:7198817-7203879 REVERSE LENGTH=833	24	12	0.00595069	0.0362651	26	0.0723604	0.201479	6869.75	26477.9	91733.8	143922	126304	90998.3	3482.31	15448.7	27007.7	54684.7	35684.5	51967.5	24	32	1	1	24.1818	0.687834	1	16	0.110226	0.343996	111970	127776	87657.2	160921	154256	72857.7	18179.8	31629.2	34902.5	6205.72	22417.6	44954.8	2	0.429087	0.000997601	2324.94	1163.48	51.3116	60.82	1854.65	15030.5	10237.6	356.245	148.696	31583.9	68068.7	6110.24	324.277	134731	62190.9	115340	146082	148981	179660	34524	212522	162285	97675.4	203681	41573.8	65703.3	190950	16341.8	97674.6	133873	142908	138663	46729.6	109829	96351.9	127913	58886.3	245898	16671.9	114840	172332	46784.8	157233	172209	169208	145033	162929	114307	125904	213885	53599.6	30408.9	3275.61	204147
AT4G25880	15887	SGSAPPNMEGSFLAVDNLLSR	[3] Phospho (S),[8] Oxidation (M)|	AT4G25880.1	| Symbols: APUM6, PUM6 | pumilio 6 | chr4:13155518-13159078 FORWARD LENGTH=861	24	16	0.576051	0.766865	22	0.358543	0.447954	319.745	71.2429	10354.6	13127.3	4278.05	12130.9	55.303	16.4498	8365.06	11973.4	2531.75	11968	24	32	1	1	24.1818	0.292419	0.751587	16	0.109263	0.343136	42280.5	14081.6	9762.59	61084.1	41557.3	7291.74	20050.7	10909.5	9415.75	29103.1	16419.1	7001.39	2	0.471938	0.00106517	2257.01	1129.51	79.0744	58.64	0	264.442	375.048	0	0	53.6542	104.116	55.959	0	26918	0	4112.81	32.864	10532.1	37935.6	1659.82	2381.62	6628.95	174.877	10302.9	5.42888	162.886	24098.8	0	273.359	82227.2	32811	95606.6	484.294	10376.8	871.998	712.119	1341.45	57105.8	31.9676	976.836	38002	39.5551	4727.05	28707.4	73807.2	137095	72021.7	66607.8	5478.85	22120.7	0	578.791	5.81612	21290.6
AT4G30890	10228, 2889, 2905	TDPIGLDNLSMSDGESDPVYK	[12] Phospho (S)|	AT4G30890.1	| Symbols: UBP24 | ubiquitin-specific protease 24 | chr4:15036383-15038825 REVERSE LENGTH=551	24	12	0.00910346	0.0433873	26	0.0686828	0.198623	35863.4	66292.9	188667	308692	287617	173800	21227.6	36818.7	60486.6	58342.8	88635.2	109568	28	32	0.650656	1	22	0.257956	0.705362	20	0.050277	0.251777	374076	322558	277584	453820	480671	174622	49731.2	38922.7	130422	17381.9	55553.9	93631.5	2, 3, 2	-3.97655167878002, -0.24924492487363, 0.0238854765528615	-0.00927324614167446, -5.85221276196535E-4, 5.6082542414515E-5	2331.97	1166.99	67.4756	57.07, 33.35, 56.05	6514.49	93372.5	42303.6	1262.92	5035.82	82321.7	163858	13956.4	3418.77	333229	97062.3	275006	234619	434967	373855	173173	252775	344560	210379	503750	91779.3	117403	385384	18614.2	327279	511494	373321	439486	218799	324507	327496	318909	197948	443927	38679.9	409506	579992	82160	443192	413755	461523	496809	562652	477732	324571	557729	153119	83435.5	18745.5	443187
AT3G22190	8026	KNSVDFDFEKFQDGFEDSNTR	[3] Phospho (S)|	AT3G22190.1	| Symbols: IQD5 | IQ-domain 5 | chr3:7831280-7833512 REVERSE LENGTH=422	24	16	0.232888	0.362623	22	0.090892	0.21628	105.304	68.4195	13508.2	44140.7	7842.57	29038.5	53.0211	3.26488	10014.4	43128.9	6320.87	28943.9	24	32	1	1	24.1818	0.044008	0.423896	16	0.0109141	0.22065	60812.8	20166.2	13501.3	73272.4	59609.4	5053.46	27989.8	15395.9	13225.9	23010	29337.1	5016.6	3	0.572061	0.00148969	2604.08	869.035	70.6842	56.3	33.8392	208.884	73.1884	0	0	73.0025	62.1	70.1561	35.3024	51781.6	64.3886	15385.8	274.193	20152.8	138235	13626.5	4548.35	4708.09	94.9162	26519.6	47.7181	94.5998	57982.4	0	1042.09	113989	49569.9	136750	2713.66	15184.1	2002.09	668.799	2139.99	80836.3	322.892	435.964	53178.2	68.0134	10287.4	68178.2	111953	102672	93649.3	124557	5021.12	15210.7	60.8386	0.0157548	49.7878	20103.2
AT2G47330	776, 4494	AVDAGMLDYDSDDNPIVVDKR	[6] Oxidation (M),[11] Phospho (S)|	AT2G47330.1	| Symbols: | P-loop containing nucleoside triphosphate hydrolases superfamily protein | chr2:19429083-19431617 REVERSE LENGTH=760	24	12	0.0202521	0.0654673	26	0.237215	0.344664	144994	194915	311541	431888	399226	224699	62731.8	80406.1	77906.7	67508.5	80858.1	83825.6	28	32	1	1	24.1818	0.957595	1	16	0.120713	0.353179	599383	551265	406538	620677	691927	363581	63846.4	63881.5	117391	44493.7	78333.5	147955	3, 2	0.0533891152418465, 0.318389751742353	1.28295650938526E-4, 7.65100156968401E-4	2403.03	802.017	56.8522	52.63, 50.58	72260.5	314241	162432	31043.4	38212.8	284193	374884	82369	27488.8	344240	285789	433093	467093	481837	527534	294172	424010	402318	423345	582465	188777	259533	349303	65259.8	592155	795944	622311	592717	393789	533645	586443	628898	317241	690099	124716	602176	597882	301378	556079	553522	630010	743096	770200	600078	526990	870439	419214	227255	59144	748711
AT5G64330	9537, 3015	WAYTGKAPSPSTTNFAGSSPR	[19] Phospho (S)|	AT5G64330.1	| Symbols: NPH3, RPT3, JK218 | Phototropic-responsive NPH3 family protein | chr5:25727568-25730225 FORWARD LENGTH=746	24	16	0.15566	0.258621	22	0.143417	0.26589	81012.8	59398.3	89742.2	116822	98487.7	99507.5	9317.84	8858.45	11218.4	38336.4	10478.1	15006.5	24	32	1	1	24.1818	1	1	19.1111	0.433459	0.621955	88636.5	97078.4	88202.6	109236	98809.8	73854.8	7565.03	11346.3	16183.5	14097.9	10731.8	14054.8	3, 2	-0.285256167283444, -0.81312803192899	-6.4525250263614E-4, -0.00126495628342127	2262.01	755.011	53.3351	51.45, 65.27	68708.5	100249	93300.8	61792.4	43183.9	52115.6	84369.3	57924.5	45316.4	102607	96118.7	99162.3	105506	126961	188966	64227.1	87133.6	104725	88003.4	124691	76531.8	91190.1	128640	78692.3	90150.3	95578.6	101046	97209.2	59198.1	86939.5	94487.5	82732	79852.3	141381	50116.1	115776	114396	72521.8	134251	73735.6	129378	99578.2	130033	95727.1	85656.9	83821.9	63721.3	76333.4	44273.3	111091
AT3G22380	4167	AGSFRDSPEEEGPVELPEAAR	[7] Phospho (S)|	AT3G22380.2	| Symbols: TIC | time for coffee | chr3:7913181-7918967 FORWARD LENGTH=1555	28	12	0.0503894	0.114395	26	0.282132	0.383864	38305.5	38845.6	54490.8	75280.7	76264.3	48998.2	13138.3	12691.7	11041.1	10919.3	9759.45	14904.1	28	20	0.204268	1	22	0.111734	0.50705	20	0.194663	0.421907	79261.4	69798.2	57885	89537.8	90470	63131.1	7571.76	7870.22	10201.1	3438.57	5796.94	16851.6	3	-0.466007	-0.00108208	2322.02	775.012	56.9372	50.67	20632.2	69612	50009	12968.6	8858.73	48021.7	68395.1	30107.1	10399.2	67545	63705.3	64852.9	65951.4	86666.3	90060.4	52252.2	72143.9	96037.6	67043.7	88470.4	53505.4	54198.8	71816.6	20979.2	85386.6	101173	80812.4	74185.1	54749.8	72508.9	72176.3	82602	39617.6	82086.4	28627.5	69196.4	74060.7	59655.5	92332.2	80458.5	96673.5	88687	103659	93488.1	75700.6	89032.4	79737.9	51050.4	22295.2	99441
AT3G63160	6886, 3507	LSSSKDKSDSDDATVPPPSGA	[10] Phospho (S)|	AT3G63160.1	| Symbols: | FUNCTIONS IN: molecular_function unknown; INVOLVED IN: biological_process unknown; LOCATED IN: chloroplast outer membrane, thylakoid, chloroplast thylakoid membrane, chloroplast, chloroplast envelope; EXPRESSED IN: 21 plant structures;	32	20	0.000694014	0.0158769	26	0.00593309	0.0830632	215805	180821	178719	242660	260136	315144	7996.26	19670.1	17110.2	33706.3	20030.2	44586.1	16	32	1	1	24.1818	1	1	19.1111	0.671739	0.797989	318009	393683	338631	314382	374934	312607	69186	32662	57787.9	30473.4	26587	27590.2	2, 3	-0.239877817664333, -0.605689976767836	-5.13319555466296E-4, -0.00129612864020601	2139.92	1070.97	35.1967	50.06, 22.95	202083	238174	206942	216019	146683	230514	194107	151982	118200	199767	197720	213235	164672	241503	296625	251686	180826	213288	294529	292434	240294	255721	287275	402435	123986	313240	521915	406216	224690	409786	377452	393329	291912	495937	188229	352717	469888	343690	251804	272485	369319	363920	430206	348082	407104	314342	280247	389277	265678	315227
AT4G02510	4067	VGADDLSDSEKEKPNLVGDGK	[7] Phospho (S)|	AT4G02510.1	| Symbols: TOC159, TOC86, PPI2, TOC160, ATTOC159 | translocon at the outer envelope membrane of chloroplasts 159 | chr4:1104766-1109360 FORWARD LENGTH=1503	20	16	1	1	24.1818	0.514469	0.583403	62587.1	38818.4	64721.7	60030.8	54537.9	61370.7	13108	4786.69	12369.8	11105.5	5380.19	11179.1	28	12	0.883287	1	26	1	1	19.1111	0.622203	0.768756	37567.9	44857.1	45212.9	47575.9	50626.3	47887.4	3302	2030.79	9992.36	4538.72	5970.92	5393.37	3	-0.811713	-0.001828	2252.02	751.68	45.7317	49.26	32789.9	81753.7	87268.7	48536.1	26727.3	40613	49988.5	37944.8	26536	96699.8	79572.1	47719.1	73081.4	47520.4	86195.1	55884.8	50522.8	62289.3	39851.6	62880.8	53129.7	78505.1	40364.7	65242.2	34062.2	28088.9	36590.5	47506.7	41591.3	50617	46975.4	38986.9	41810.7	45895.7	19418.7	68175.4	47506	45751.7	57185.8	35466.8	50421.7	47229.1	67720.8	49708.9	41139.1	43936.6	42275.2	51114.3	36745	61415.1
AT5G21160	4031	LSSSPQCTLSGSSPPVGSLPK	[13] Phospho (S),[18] Phospho (S)|	AT5G21160.3	| Symbols: | LA RNA-binding protein | chr5:7198817-7203879 REVERSE LENGTH=833	28	12	0.0073763	0.0398857	26	0.207927	0.32095	52044.8	89782.3	158676	219074	252802	170921	17509.1	40348.7	44450.3	54072.7	38572.4	67002	24	32	1	1	24.1818	0.687834	1	16	0.113468	0.344718	196803	199545	147670	260460	242574	132770	27806.7	40824.1	39169.7	4257.48	22432.8	57460.8	2	-0.0174919	-3.9269e-05	2244.97	1123.49	52.9457	49.23	27674.4	88324.4	75225.8	16954.6	2956.12	94346.7	196461	65365.2	4254.02	205776	122178	200774	260399	238492	265071	104472	268263	272778	216110	350515	171803	129265	302050	81447.8	176664	287291	174367	223935	121762	192584	190443	168337	98460.2	347899	55137.8	185985	233562	115993	250779	267345	255837	267878	274979	196257	212470	286588	128132	86168.2	24010.6	292767
AT4G38550	9441, 1588	SNYDKEQFEDLYEQDGDVTPR	[19] Phospho (T)|	AT4G38550.1	| Symbols: | Arabidopsis phospholipase-like protein (PEARLI 4) family | chr4:18025886-18028546 FORWARD LENGTH=612	24	12	0.0598061	0.129449	26	0.0717238	0.201203	13438.2	24885.4	175904	281365	218802	183439	9874.5	15889.1	86317.7	65494.8	109781	152578	28	32	1	1	24.1818	0.129276	0.523058	16	0.0106223	0.22065	236244	196756	131984	283658	303658	69782.4	56727.2	51553.8	75358.6	22807.8	28803.5	55567.7	2, 3	0.73919317951438, -0.0676483412295327	0.00194191230002616, -1.77716934558703E-4	2627.07	1314.54	57.4272	47.17, 43.25	2485.89	42921.4	6312.64	2032.74	1693.35	24074.2	70075.5	3698.55	898.142	445619	32706.7	309604	90693.2	389198	364240	138260	233759	328682	50637.3	474406	21482	60126.8	486830	3359.19	121444	391490	288915	289608	89760.9	239751	159323	90867	117188	376652	12887.8	160914	333690	20445.1	347661	258205	283811	244954	364203	265913	244272	340246	31067.7	10866.4	1727.3	235468
AT1G74690	1194	KVSSQSIEPPAVEDPQIELEK	[6] Phospho (S)|	AT1G74690.1	| Symbols: IQD31 | IQ-domain 31 | chr1:28061498-28063924 REVERSE LENGTH=587	24	12	0.0423042	0.103806	26	0.0474964	0.182744	4172.6	19593.2	39070.9	53535.2	47634.6	28852.6	829.782	14162.6	16172	12177.8	16079	14167.6	24	32	1	1	24.1818	0.22579	0.660988	16	0.0384086	0.236893	65845.7	59683.4	48639	88197.2	73424.2	28765.4	5766.57	14778	26479.9	8073.94	11628.4	17673.5	3	-0.228486	-0.000548861	2402.16	801.728	60.7947	46.86	4127.63	5197.3	5517.19	1848.27	3094.02	8742.05	61929.8	4607.01	1919.53	37302.1	7743.37	88311.3	60078	36580.3	82133.3	40643.3	54783.9	74314	27022.4	75804.7	13397.4	29997.6	52799	3761.13	63797.1	76307.1	74318.2	70385.6	44420.6	76633.2	37473.8	41334.2	32940.2	110036	8145.33	57058	120305	9047.19	99702	65759.9	100248	87078.9	83675.4	60526.5	48788.6	100706	31933.6	3389.21	2136.02	77602.9
AT4G12770	4911, 4911, 5473	ASVNSPTASQMDELDDFSIGR	[5] Phospho (S),[11] Oxidation (M)|	AT4G12770.1	| Symbols: | Chaperone DnaJ-domain superfamily protein | chr4:7506736-7511408 REVERSE LENGTH=891	24	12	0.0598061	0.129449	26	0.260886	0.365785	2578.49	9639.83	20715.5	37138.1	28441.9	20367	1432.56	5793.29	6956.85	9937.49	12515.1	12940.6	16	32	1	1	24.1818	1	1	19.1111	0.130319	0.360847	48000.5	52223.9	38121.5	50460.3	44672.3	18200.9	14911.5	6052.83	19615.7	3023.04	7975.77	8297.87	2, 2, 3	0.0743738903594497, 0.0743738903594497, 1.71912600149153	1.73660616837878E-4, 1.73660616837878E-4, 0.00401410334188768	2334.97	1168.49	64.519	44.39, 44.39, 34.83	493.136	6195.26	3548.33	77.2261	457.442	12904.7	24645.6	551.523	40.6747	37294.4	20071.3	34354.8	11816.1	63427.9	47718.4	14749.3	22656.9	16960.7	31017	62062.1	3727.99	16370.2	44510.4	220.538	20787.2	79923.9	82242.4	47970.3	9078.77	41951.9	62943.3	66496.5	34857.2	54870.6	5936.62	50108	88431.4	8010.17	54567.7	55364.6	49705.5	42203.6	26980.9	42262.5	43710.9	65735	21427.2	10683.7	979.73	39713
AT3G51800	32, 368, 368	SSDDERDEKELSLTSPEVVTK	[N-term] Acetylation (N Terminal),[0] Acetylation (N Terminal),[2] Phospho (S)|	AT3G51800.2	| Symbols: ATG2, EBP1, ATEBP1 | metallopeptidase M24 family protein | chr3:19211261-19213568 REVERSE LENGTH=401	24	12	0.0294923	0.0836928	26	0.251576	0.356109	3.49918e+06	3.97974e+06	4.59954e+06	7.07877e+06	6.71896e+06	5.13617e+06	835499	1.17645e+06	1.00072e+06	930506	572136	1.42004e+06	28	20	1	1	24.1818	1	1	19.1111	0.256225	0.480647	8.91655e+06	8.53074e+06	6.52845e+06	9.65246e+06	1.00647e+07	6.94515e+06	719164	1.15357e+06	1.16383e+06	525710	842319	1.86816e+06	3, 2, 2	0.305324169369862, 0.390429580912274, 0.390429580912274	7.5876442133449E-4, 9.70260807207524E-4, 9.70260807207524E-4	2485.11	829.378	56.4082	44.31, 43.56, 44.58	3.10702e+06	5.59251e+06	3.74264e+06	1.55454e+06	1.38909e+06	4.34661e+06	7.0008e+06	3.18247e+06	907052	5.18505e+06	4.2655e+06	6.41872e+06	6.22139e+06	8.53431e+06	7.96218e+06	4.81716e+06	7.00142e+06	6.72574e+06	5.89081e+06	8.33481e+06	5.92447e+06	4.64802e+06	7.80321e+06	2.95727e+06	8.10828e+06	1.08072e+07	9.15202e+06	9.86888e+06	6.64638e+06	9.32999e+06	7.9838e+06	1.00749e+07	4.34019e+06	1.09248e+07	3.16611e+06	7.97123e+06	8.20405e+06	6.77242e+06	1.06494e+07	9.07738e+06	8.46611e+06	1.04169e+07	1.15079e+07	9.69227e+06	7.83834e+06	1.12205e+07	9.61938e+06	5.3065e+06	2.45826e+06	1.03964e+07
AT2G40730	7112, 5360, 5360	TVQSDDEDPWAAIAAPPPTTR	[4] Phospho (S)|	AT2G40730.1	| Symbols: | Protein kinase family protein with ARM repeat domain | chr2:16990083-16996072 REVERSE LENGTH=798	24	16	0.00304003	0.0269079	26	0.0231517	0.134946	15161.6	3038.26	70795.7	179931	126364	87688.8	14098.4	1285.06	35046.5	43550.7	53561.4	55082.7	24	32	1	1	24.1818	0.29399	0.751587	16	0.0990489	0.330678	142637	117148	93094.4	208871	180090	82983.9	17131.8	53608.8	39600.7	27284.3	36080.4	61512.8	2, 3, 3	-0.487049407632955, 0.0463023958654903, 0.0463023958654903	-0.00112850633558992, 1.07283873603592E-4, 1.07283873603592E-4	2317.03	1159.52	69.3659	42.57, 27.37, 24.86	398.593	57420.5	2715.7	111.451	214.545	4797.64	5592.98	1547.87	223.81	191871	3640.46	90893.3	67350.2	196049	237818	91076.2	194782	243605	24348.2	190017	47486.8	71521.5	190145	1399.42	133598	131230	133693	208058	106606	185572	62534.9	37099	6718.01	293814	15519.9	123742	189908	43207.6	268610	197718	229632	139524	283638	166985	117015	152720	64929.2	4549.94	321.87	262135
AT4G00810	19601, 12059, 30, 23125, 23125, 167, 12059, 48, 167	EEKKDEPAEESDGDLGFGLFD	[11] Phospho (S)|	AT4G00810.1, AT1G01100.1	| Symbols: | 60S acidic ribosomal protein family | chr4:346179-346957 REVERSE LENGTH=113, | Symbols: | 60S acidic ribosomal protein family | chr1:50284-50954 REVERSE LENGTH=112	28	16	0.0423042	0.103806	26	0.0602693	0.192502	1.6536e+06	1.42367e+06	1.21424e+07	1.54523e+07	1.94445e+07	1.46671e+07	1.21845e+06	758210	6.42555e+06	4.75248e+06	8.88439e+06	1.23413e+07	28	32	0.650656	1	22	0.111734	0.50705	16	0.0145374	0.22065	2.97047e+07	1.9925e+07	1.19147e+07	3.75164e+07	4.10142e+07	1.02346e+07	7.99763e+06	7.07698e+06	6.65077e+06	6.44534e+06	8.39838e+06	7.82981e+06	2, 2, 2, 3, 3, 2, 2, 3, 2	0.581440006753589, -0.174663171490796, 0.631808559164024, -0.250418020949464, -0.250418020949464, 0.0761966251596566, -0.174663171490796, 0.270701553726443, 0.0761966251596566	0.00139893232972099, -3.30410967762873E-4, 0.00135705756065363, -5.057939931703E-4, -5.057939931703E-4, 1.53901844441862E-4, -3.30410967762873E-4, 5.81438134759082E-4, 1.53901844441862E-4	2405.98	1204	76.8976	42.12, 64.31, 61.26, 30.0, 30.0, 57.32, 64.31, 21.4, 57.32	231274	5.24402e+06	1.09443e+06	44656	209912	1.69887e+06	3.45966e+06	326235	196117	3.57683e+07	3.44833e+06	1.53832e+07	5.9162e+06	1.51248e+07	2.48454e+07	9.15488e+06	1.2684e+07	3.0385e+07	6.4473e+06	3.85898e+07	2.35575e+06	4.53642e+06	3.92248e+07	240112	1.11348e+07	3.74677e+07	3.31736e+07	5.38088e+07	1.29387e+07	2.80052e+07	7.82297e+06	1.07358e+07	8.94903e+06	4.4112e+07	2.56615e+06	1.21412e+07	3.06485e+07	2.30276e+06	2.52586e+07	2.94925e+07	4.14046e+07	5.39101e+07	5.59832e+07	5.39577e+07	2.13468e+07	3.27691e+07	5.05754e+06	1.95416e+06	383947	3.35427e+07
AT4G02510	12463	ASSGIEAHSDEANISNNMSDR	[9] Phospho (S),[18] Oxidation (M)|	AT4G02510.1	| Symbols: TOC159, TOC86, PPI2, TOC160, ATTOC159 | translocon at the outer envelope membrane of chloroplasts 159 | chr4:1104766-1109360 FORWARD LENGTH=1503	32	16	0.276301	0.409422	26	0.148855	0.270612	12620.2	8589.44	12490	14283.8	14138.9	18548.6	1702.9	2705.59	2185.9	3497.05	2709.6	450.072	16	24	1	1	24.1818	1	1	19.1111	0.788366	0.87221	9973.21	11851	11153.4	8416.98	10595.5	11727.1	2269.62	1400.67	2880.45	898.206	1763.09	1881.79	3	-0.320202	-0.000736433	2299.9	767.641	37.0596	40.35	7997.66	12650.9	16117.6	13714.6	7003.84	16600.4	4871.75	5881.75	5725.76	15807.7	18428.6	10780.9	11707.2	14791.4	21086.2	11113.9	10143.6	7022.94	16467	19741	13324.7	17693.6	18732.4	19219.8	5375.78	9575.23	13299.8	16692.8	4922.45	12407.8	16922.2	10559	10717.5	8648.32	5371.94	19132.3	10229.7	9879.71	7723.62	7218.92	11091.3	7634.02	7928.83	10280.4	15667.2	8505.37	6580.34	14132.9	14894.8	11300.4
AT1G06680	109727, 35501	SITDYGSPEEFLSQVNYLLGK	[1] Phospho (S)|	AT1G06680.1	| Symbols: PSBP-1, OEE2, PSII-P, OE23 | photosystem II subunit P-1 | chr1:2047940-2049186 FORWARD LENGTH=263	20	24	1	1	0	0.069416	0.198746	NaN	18.6639	108.869	5.46434	NaN	12.4453		10.4591	9.85764	3.87424		6.28341	20	12			0			0	0.829077	0.898349	40.6484	162.386	164.978	NaN	NaN	89.2429	39.9131						2, 2	1.75783570218465, 3.54400834238569	0.00428758047974043, 0.00864427828491898	2439.13	1220.57	91.379	40.25, 24.51	0	0	0	0	0	29.1231	8.2048	0	99.0112	0	118.726	0	0	0	1.59011	9.33858	0	0	0	0	0	0	6.16185	18.7287	0	0	0	80.5615	0.735349	0	0	0	0	162.386	0	164.978	0	0	0	0	0	0	0	0	0	0	0	0	0	89.2429
AT3G51800	1077	SSDDERDEKELSLTSPEVVTK	[N-term] Acetylation (N Terminal),[0] Acetylation (N Terminal),[1] Phospho (S),[2] Phospho (S)|	AT3G51800.2	| Symbols: ATG2, EBP1, ATEBP1 | metallopeptidase M24 family protein | chr3:19211261-19213568 REVERSE LENGTH=401	24	12	0.00595069	0.0362651	26	0.0793365	0.208666	85045.1	106858	304836	537754	464806	325848	41891.6	33377	95613.6	116094	79335.4	200954	28	32	0.974062	1	22	0.545693	1	18	0.0673294	0.279348	576752	525198	357493	658666	681293	322152	74931.9	101160	119342	34842.9	75097.5	131545	2	0.665829	0.0017079	2565.08	1283.55	57.3041	36.85	48541.4	201188	84379	6071.8	19291	123592	180430	104119	8124.27	387715	159821	448782	519738	663618	695467	293334	498596	521387	337825	663905	336108	210847	716858	49838.4	500489	857250	547889	565189	412941	622195	446807	385978	300497	870513	93048.6	486855	618839	231230	698929	618767	583134	733834	822948	694723	470703	736798	418156	167807	57291.8	645355
AT1G67950	19749	EIITLDPSSPKVPAVVPVKLG	[9] Phospho (S)|	AT1G67950.3	| Symbols: | RNA-binding (RRM/RBD/RNP motifs) family protein | chr1:25478884-25480420 REVERSE LENGTH=279	24	16	1	1	24.1818	0.138721	0.261497	102.206	62.1861	769.266	6916.17	195.968	6499.53	46.715	61.7155	662.011	8866.33	126.774		24	32	1	1	24.1818	1	1	19.1111	0.535158	0.698778	14088.4	4075.51	586.657	24759.5	7804.56	163.728	9457.33	3976.06	465.564	11488.7	5191.23	62.2784	3	0.148757	0.000332952	2238.23	747.083	74.1149	36.49	0	45.383	194.845	66.3895	0	0.470593	0	123.902	28.449	3414.54	164.301	184.885	54.151	399.654	26820.1	377.062	67.8554	85.6575	87.7065	574.59	35.9187	0	6499.53	0	50.0796	22311.2	243.983	47784.8	52.1255	6.27972	108.235	0	184.345	16003.2	31.6099	216.73	1511.63	0	34.759	11243	38463.2	49296.8	8917.25	22079.1	73.682	148.21	0	250.785	43.053	197.347
AT4G38550	9770	SNHGKEQIEDFYEQDDDVTPR	[1] Phospho (S),[19] Phospho (T)|	AT4G38550.1	| Symbols: | Arabidopsis phospholipase-like protein (PEARLI 4) family | chr4:18025886-18028546 FORWARD LENGTH=612	24	16	0.0353875	0.0929704	22	0.249558	0.355021	11000.8	8328.02	27313.3	38149.4	37087.9	25887.6	4797.73	4133.34	7376.87	10965.2	11346.1	16008.6	28	32	1	1	24.1818	1	1	19.1111	0.0951716	0.32488	15705.7	17517.7	16370.4	16654	30488.3	8316.99	3857.26	4040.23	7480.02	2331.71	3403.31	6546.63	3	-0.0310247	-8.31782e-05	2681.03	894.685	54.9031	36.01	4777.32	20589.7	17681	955.098	1988.58	18137.2	12187.2	999.146	2294.33	47798.9	26204.4	33712.5	26556.2	51296	53391.3	15477	32433.3	46676.1	33753.2	60627.8	7294.59	21767.6	55444.8	450.314	3913.15	21261.7	21201.8	23045.6	9106.15	24349.5	24139.2	6884.78	8396.71	23818.6	354.043	26707.7	31290.9	7128.99	19129.9	19088.7	18733.5	9663.96	29753.6	21155.6	34941.8	36102.3	4604.52	698.519	229.602	27735.3
AT5G21160	10245, 4690	LSSSPQCTLSGSSPPVGSLPK	[13] Phospho (S)|	AT5G21160.3	| Symbols: | LA RNA-binding protein | chr5:7198817-7203879 REVERSE LENGTH=833	28	12	0.00382062	0.0302195	26	0.157813	0.276562	70507.7	70594.1	79648.1	116932	149552	111848	16107.1	23624.6	16813.3	16718	14305.5	17981.6	28	20	0.179661	1	22	0.129276	0.523058	20	0.0917204	0.320273	122933	114202	88223.4	156948	164325	96551.3	18884	18065.2	18279.8	6974.42	17177.5	25145.7	3, 2	-2.56785339138556, 0.0697524407676918	-0.00555942210803551, 1.51014564380603E-4	2165	722.675	54.3073	35.89, 34.29	54155.3	112611	76888.6	38375.8	21164.7	75692	133044	52476.3	13328.6	104812	89687.5	90886.3	99526	114600	145819	87974.6	119333	153732	141917	185732	116826	95503.7	147763	92277.7	92193.5	181359	143702	122874	74535.8	113955	101407	116881	63248.2	175519	37159.4	116447	112774	86512.3	151067	149760	149127	177836	202458	154617	121931	178295	103575	81739.7	40077.2	160813
AT3G56720	4799	MDTELNSPPHDDGGDTTTAFR	[N-term] Acetylation (N Terminal),[0] Acetylation (N Terminal),[1] Oxidation (M),[7] Phospho (S)|	AT3G56720.3	| Symbols: | unknown protein; FUNCTIONS IN: molecular_function unknown; INVOLVED IN: biological_process unknown; LOCATED IN: cellular_component unknown; EXPRESSED IN: 24 plant structures; EXPRESSED DURING: 15 growth stages. | chr3:21011354-21013422	32	16	1	1	24.1818	0.822722	0.842981	32677.5	26925.9	32229.6	35440.7	31750.5	35952.8	4410.29	8069.53	5120.62	10274.4	8864.6	3597.61	28	20	1	1	24.1818	1	1	19.1111	0.890759	0.937407	50826.2	56716.3	47131.1	51045.9	57937	49493.3	6702.57	9301.87	8746.11	2764.2	4034.67	8685.21	3	0.230651	0.000556777	2413.94	805.653	50.4589	34.38	28183.9	22645.4	38059.7	41821.1	7760.68	31925.7	46024.8	21992.6	14504.3	38844.8	45021.1	30542.6	32234.9	40681.4	54155.9	21829.3	25096.1	22404	28524.8	57609.3	18463.8	28953	40894.9	38010.6	52952.6	56575.3	64642.4	54724.3	25236.5	43659.1	74358.3	80903.7	31154.1	53506.3	22655.4	63187.6	54919.8	47761.5	59322.6	48028.7	48771.3	48061.2	63106.9	47564.4	55665.7	65411.3	47202.1	45870.8	31601.5	73298.9
AT1G44910	3488	ANLSPAGDKANVEEPMVYATK	[4] Phospho (S),[16] Oxidation (M)|	AT1G44910.1	| Symbols: ATPRP40A, PRP40A | pre-mRNA-processing protein 40A | chr1:16975930-16982818 FORWARD LENGTH=958	24	16	1	1	24.1818	0.596401	0.651172	43661.2	31501.8	43254.7	47690.5	45747.2	46550.6	9423.92	6230.05	7386.25	13394.5	6625.35	7310.34	28	20	1	1	24.1818	1	1	19.1111	0.393661	0.590885	74930.8	73359.6	66898.7	87097.1	97235.7	71597	8149.62	8248.47	12244.1	12864.2	14163.7	4534.37	3	-0.160235	-0.000368547	2300.04	767.687	48.1857	33.97	35201.2	36040.8	71786.2	31616.8	17557.9	45697.4	37282.7	25469	19618	43560.9	59596.3	35774.6	57723.5	45733.6	75127	35387.3	34513.9	35120.8	40411.6	65085.2	42371.3	40614.4	37947.5	61090	61912.4	98779.1	79129.4	82575	52258.2	68724.9	101493	55875.4	59769.6	80935.2	34681.8	84646.5	87198.7	61067.9	65351.4	76340.1	82503.4	124194	137152	97656.2	76667.8	77466.9	71367.9	63106.7	67693	84220.3
AT2G37550	17100	TANSSFGGSQSSSSGHNNSYR	[5] Phospho (S)|	AT2G37550.1	| Symbols: ASP1, AGD7 | ARF-GAP domain 7 | chr2:15755544-15757456 REVERSE LENGTH=456	32	12	0.529745	0.706486	26	0.138116	0.261004	9080.37	9114.95	9775.21	14990.3	13190.8	16018.7	1865.55	1206.85	2118.96	2245.85	1833.21	3706.24	20	32	1	1	24.1818	1	1	19.1111	0.966607	0.975947	13159.3	11483.5	14471.4	11905.1	11149	10880	3271.2	1830.26	3664.9	2055.56	1903.98	2544.42	3	-0.766912	-0.00169554	2210.86	737.961	32.2619	33.18	5284.77	9104.39	14147.6	7784.69	5619.06	11147.4	10012.1	9681.21	4282.67	8066.49	8921.32	17233.6	10372	14157.6	19389.1	14754.2	11660.3	8745.33	13327.5	17718.4	12971.9	8803.69	21098	18154.4	7848.9	9504.03	25037.6	15385.4	8020.75	6135.79	16289.7	14813.2	10493.5	9685.44	7429.02	22779.9	18407.2	9269.32	9799.24	7835.37	17299.1	12686.6	9558.14	14150.5	14378.7	6508.84	6141.68	16421.5	6999.38	13957.2
AT2G46630	7209	LSSIARPTAQGSSDPPPPQPR	[2] Phospho (S)|	AT2G46630.1	| Symbols: | unknown protein; LOCATED IN: chloroplast; EXPRESSED IN: 22 plant structures; EXPRESSED DURING: 13 growth stages; Has 110095 Blast hits to 59224 proteins in 2216 species: Archae - 177; Bacteria - 15429; Metazoa - 38345; Fungi - 18843; P	12	20	1	1	24.1818	0.643652	0.692168	19614.6	13831.6	13673.4	16591.1	14976.5	18790.7	3235.12	1836.49	2951.01	5883.9	3331.58	3336.73	28	20	0.15764	1	22	0.044008	0.423896	20	0.150773	0.382539	35038.5	31168.2	20938	31158.5	44939	27370.7	3995.68	8950.14	2966.71	4943.1	8734.05	831.66	3	-0.660304	-0.00147781	2238.08	747.033	41.6284	32.72	13271.8	16258.5	28142.5	20785.5	12329.7	17107	16544.5	9345.06	6217.46	23213.1	16244.7	13596.2	9095.76	15334	28777.5	11046.1	11206.6	7647.11	20936.9	11023.6	20298.3	16941.8	14161.9	25268.3	33279.2	41698.5	29916.4	46230.8	24067.8	25682.8	15968	39670.5	12821.4	61698	12943.1	19929.3	25714	25165.4	27933.9	25191.9	25630.6	45877.7	70433.7	36454.5	31496	41371.8	27514.2	27271.2	29382.1	25315.5
AT5G36880	19929	IGSPSSPILSVVSSSGSLDPK	[3] Phospho (S)|	AT5G36880.2	| Symbols: ACS | acetyl-CoA synthetase | chr5:14534961-14540296 REVERSE LENGTH=743	24	12	0.424256	0.5907	22	0.231048	0.340324	129.746	194.811	4704.07	13003.7	7924.12	12854.9	75.511	164.669	3170.07	8121.31	4523.62	12807.4	24	20	0.82138	1	22	0.0499871	0.431596	16	0.0264724	0.224111	18911.8	8451.84	5012.98	28142.6	25645.1	5096.37	6780.68	6195.7	4788.44	9445.04	8060.81	4964.01	2	1.48256	0.00310304	2093.03	1047.52	73.5302	29.81	54.2347	205.257	0	0	49.3742	11.6312	523.427	0	18.2902	16252.9	291.015	6883.31	74.7919	15030.2	28494.3	2881.13	5609.3	15104.9	151.579	16387.2	52.8015	47.5676	25662.3	0	0	26696.7	16561.6	31537.7	851.086	6244.46	583.246	679.129	1864.17	32888.2	39.3807	440.09	19376.2	196.286	4995.81	23032.3	34875.6	49666.6	42045.1	35933.8	7362.95	17238.8	124.823	272.895	0.293994	19987.5
AT4G25880	18916	SGSAPPNMEGSFLAVDNLLSR	[1] Phospho (S),[8] Oxidation (M)|	AT4G25880.1	| Symbols: APUM6, PUM6 | pumilio 6 | chr4:13155518-13159078 FORWARD LENGTH=861	24	16	1	1	24.1818	0.553476	0.619662	111.951	39.0352	4063.37	6575.64	2534.76	6341.28		34.5815	3160.21	5959.43	1657.38	6314.32	24	32	1	1	24.1818	0.272469	0.74233	16	0.205157	0.433801	21583.2	6315.1	6278.86	24684	20133	3025.85	10353.4	5034.46	6095.16	10902.7	8214.73	2942.38	3	-0.18404	-0.00041538	2257.01	753.343	79.1396	29.42	0	111.951	0	0	0	4.45373	73.6168	0	0	13334.9	70.2172	2839.31	9.02493	4760.04	19099.7	1205.38	1237.45	1947.59	0	5653.61	3.08349	26.9537	12655.6	0	144.666	40598.9	16335.9	50574.7	261.639	3178.31	571.934	200.521	1276.68	26348.1	0	343.814	18467.8	24.9844	1611.32	13553.4	32161	51410.3	28573.6	38808.4	3248.84	9901.08	62.9769	104.005	0	8910.56
AT1G48210	3053	ALQPLLNPPRSAPQTPHRNPY	[11] Phospho (S),[15] Phospho (T)|	AT1G48210.1	| Symbols: | Protein kinase superfamily protein | chr1:17799551-17801798 FORWARD LENGTH=363	24	12	0.208658	0.326604	24.6667	0.346406	0.439015	36032.4	49910	55494.1	107456	67716.9	47607.9	16666.9	20957.8	12650.1	26696	7982.07	16435.3	24	32	0.721929	1	22	0.484423	0.959208	16	0.287672	0.505892	82981.2	86938.7	74153	115514	107313	64674.2	16759.5	15451.1	17530.9	7980.06	7925.93	22344.7	3	-2.0189	-0.00510014	2526.19	843.07	57.9881	27.75	13822	80804	41797.7	7705.83	3454.7	59744.4	102465	33975.8	6216.22	68007.6	61179.3	63950.8	78116.7	129371	145964	53498	100991	56009	65970.2	90783.1	58105.1	47996.5	75878.5	18948.7	31911.6	124112	103272	98450	57160.3	81453.3	84067.6	81040.6	46107.8	142024	28227.5	84405.5	112452	71527.1	126761	113840	127889	93565.8	110900	106471	86750	125130	79457.2	47660	13440.4	118139
AT5G19050	8331, 17024	SSSMAGGGSGSGDYGGPIKGK	[3] Phospho (S),[4] Oxidation (M)|	AT5G19050.1	| Symbols: | alpha/beta-Hydrolases superfamily protein | chr5:6369307-6371726 FORWARD LENGTH=361	12	16	1	1	24.1818	0.254283	0.359016	42461.5	22433.3	31141.4	41768.8	32741.1	37741.9	7263.66	2864.86	5339.8	12264.3	2625.55	7161.5	24	20	1	1	24.1818	1	1	19.1111	0.979232	0.982511	50452.1	50999.6	47788.1	55075.5	50180.8	48006	8573.06	8730.06	12581.5	8311.79	7274.51	5769.8	2, 2	-0.620710272704227, 0.314316518318905	-0.00121150125505665, 5.50269842506168E-4	1951.8	976.906	35.0881	27.09, 59.69	47924	59154.9	37675.9	25091.4	22921.6	30183.6	19771.5	16856.7	12535.6	37270.1	44745.3	31223.1	29933	53931.7	61919.7	29050.6	22173.3	35621.5	33247.4	36897.4	25198.2	27913.3	33633.5	51679	34668.9	52289.8	82195	46626.4	36480.3	48438.1	76651	36203.5	29440	64265.5	23757.3	69843.7	69191.9	28359.5	45697.4	36647	71705.7	66251.8	68170.2	53914.1	44866	33772.9	43380.2	62838.1	35622.3	50183.4
AT1G27850	9245	STSDLGASPITDDCPFNDHSR	[3] Phospho (S)|	AT1G27850.1	| Symbols: | unknown protein; FUNCTIONS IN: molecular_function unknown; INVOLVED IN: biological_process unknown; LOCATED IN: plasma membrane; EXPRESSED IN: 22 plant structures; EXPRESSED DURING: 13 growth stages; BEST Arabidopsis thaliana protein m	28	12	0.011187	0.0487832	26	0.19482	0.3108	9608.48	13928.2	16678	26607.4	27742	22037.8	3192.92	4335.35	3814.41	6983.06	3727.55	4432.77	24	32	1	1	24.1818	1	1	19.1111	0.6259	0.769498	12141	13694.8	13100.7	17930.9	14927.3	11296.6	2375.63	2241.99	3736.65	1880.52	2932.23	2967.44	3	0.147303	0.000349247	2370.94	791.322	57.9493	25.45	4714.38	12198.8	17432	4088.73	2357.51	17191.7	22904	13259.5	1566.71	18962.8	22237.6	20547.7	20074.9	25602.3	38790.3	14614.6	27422.7	22846.6	30778	36790.3	20553	26496.3	26444.9	13172.3	5308.24	16635.8	17230.6	13619.4	7910.98	10480.9	20939.6	14882.3	7717.51	14453.6	3704.81	21455.3	15733.9	11508.7	21644	18730.3	18660.4	12689	12020	9879.79	14568.3	23241	13359.2	8480.46	4846.94	18499.8
AT5G14720	5274	QPGSPETNVDDLLQTPPATSR	[7] Phospho (T)|	AT5G14720.1	| Symbols: | Protein kinase superfamily protein | chr5:4748212-4752642 REVERSE LENGTH=674	24	12	0.00910346	0.0433873	26	0.118973	0.241569	5719.46	6678.95	26218.4	44554.2	36562.8	22915.7	4166.74	4137.28	10715.7	7580.32	11582.9	14676.4	28	32	1	1	24.1818	0.769695	1	16	0.0490059	0.250549	34191.7	32872.6	26021.5	41405.1	46425	16065.5	6159.33	4028.76	12949.7	3341.19	4664.4	9898.23	3	-0.217081	-0.000499732	2302.05	768.356	64.0158	24.53	696.102	17984.7	3893.97	303.044	251.8	7596.35	18038.4	829.286	258.815	64548.8	13844.1	26595.3	25845.2	56549.8	54778.2	28897.6	37991.3	55616.3	26743.8	55481.4	8409.8	17922.5	50462.1	362.49	22888.2	44647.4	48270.7	38436.6	16715.5	33510.5	27381.7	33909.7	22828.5	46732.7	2656.97	39006	56150.9	6272.06	40822.7	34686.9	50615.9	39494.6	59684.8	43233.5	37899.1	44882.7	15852	3312.24	997.312	44100.4
AT4G02510	14223, 14223	ASSGIEAHSDEANISNNMSDR	[3] Phospho (S),[18] Oxidation (M)| [2] Phospho (S),[18] Oxidation (M)|	AT4G02510.1	| Symbols: TOC159, TOC86, PPI2, TOC160, ATTOC159 | translocon at the outer envelope membrane of chloroplasts 159 | chr4:1104766-1109360 FORWARD LENGTH=1503	32	16	0.467725	0.635747	26	0.23502	0.342805	9709.34	5659.07	7497.48	10916.8	9761.5	13132	2564.18	2382.73	1248.55	4502.65	2177.92	1411.97	32	12	excl. 1	excl. 1	24.1818	2	2	19.1111	0.871737	0.930101	6277.31	7356.42	8141.82	8644	9750.21	9832.92	1403.46	1206.05	1716.42	3315.88	2096.07	2834.38	3, 3	-0.553472432004766, -0.553472432004766	-0.00127293191053468, -0.00127293191053468	2299.9	767.641	38.254	22.7, 21.57	4614.28	6060.91	14919.3	13242.9	1632.77	12563	3981.37	4459.2	3512.32	9562.79	10562.6	6224.91	7624.83	11253.3	19726.2	7405.38	5282.5	3961.39	13296	12921.5	8867.07	11252.5	12246.5	15897	3350.3	4831.13	9824.85	9501.65	3878.63	3791.33	10890.4	8947.94	6310.26	6842.13	3268.85	11143.4	9728.26	8426.83	6787.36	4651.21	18476.8	4660.61	5365.17	7387.5	11520.1	14728	2638	8810.52	16158.6	11724.6
AT3G63260	7553	ASGGGEADKSLEIGSGTADPK	[N-term] Acetylation (N Terminal),[0] Acetylation (N Terminal),[2] Phospho (S)|	AT3G63260.1	| Symbols: ATMRK1 | Protein kinase superfamily protein | chr3:23373090-23374747 REVERSE LENGTH=391	28	16	0.848386	1	24	0.651715	0.697963	16845.1	13590.8	14436.7	15985.7	18295.7	17818.8	2911.81	2511.44	2143.14	1028.35	1878.34	3775.96	28	20	1	1	24.1818	0.334257	0.780686	12	0.178882	0.405452	22940.8	29968.3	17146.8	29875.6	30687.8	22797.5	3288.81	5283.84	1766.78	1286.65	5288.08	3436.45	2	-0.218463	-0.00045176	2067.9	1034.96	48.7099	22.38	23055.1	13875	10269.9	20180.5	9233.9	12275.2	20836.4	12017.5	9240.27	19283.4	13694.8	10498	19467	19401.7	15219.3	12909.1	16412.5	18155.5	13053.9	21410.5	20562.9	15112.8	13066	25277.7	23535.7	33371.2	24378.1	20414.5	13004.5	31567.6	33063.4	29213	11598.8	44398.6	12302.7	16734.6	19716.1	19834	29427	32785.3	26623.9	30666	43238.8	22169.4	21694.9	35648.1	22389.3	25229.6	13613.1	29958.2
AT1G20200	6709	DNNTPSQSIISSSTSTMQNLK	[8] Phospho (S),[17] Oxidation (M)|	AT1G20200.1	| Symbols: EMB2719, HAP15 | PAM domain (PCI/PINT associated module) protein | chr1:7001409-7004154 REVERSE LENGTH=488	28	16	1	1	24.1818	0.853108	0.868176	35015.4	29386.7	37592.9	32440	40543.8	33341.2	6068.6	8975.56	6507.22	7484.31	7640.29	4670.86	28	20	1	1	24.1818	1	1	19.1111	0.328667	0.538338	36456	36719.6	30216.6	36683.6	44728.4	31881.8	3700.35	3099.24	6800.82	2770.27	4140.76	3584.47	3	0.196742	0.000461954	2348.02	783.681	50.249	21.22	25164.4	38645.3	50623.2	25628.6	14071.2	48554.3	40827.6	14093.8	15235.6	46649.9	53618.1	34733.5	37727.4	35471	46072.3	26799.3	21417.6	39952.3	56208.9	46067.2	19946.9	39561.1	36267.5	24195.1	29719.5	41953.9	46071	38214	26321.6	32764.2	44278.2	43114.3	27948.7	35492.5	11288.5	43288.1	35233.6	31056.4	36540.9	29994.6	36635.9	43563.1	55935.5	37795.7	39203.5	45978.7	31421	31761.8	23403.3	40941.1
AT5G19450	12139, 6931	IKSNPFYSEAYTTNGSGTGFK	[16] Phospho (S)|	AT5G19450.1	| Symbols: CDPK19, CPK8 | calcium-dependent protein kinase 19 | chr5:6558672-6561471 REVERSE LENGTH=533	24	12	0.00910346	0.0433873	26	0.0806244	0.209993	14820.5	28090.5	64233.1	110040	103480	63983.3	7581.21	15080.1	18583.8	29620.6	27273.9	37897.4	24	32	0.650656	1	22	0.111734	0.50705	16	0.028928	0.224111	122429	115798	87796.4	170139	160764	58516.2	15338	17293.4	33999.4	13952.6	15118.9	30096.1	3, 2	0.653607029303373, 1.11555694688397	0.00153469296537878, 0.00235031918555251	2348.04	783.687	59.8224	21.03, 53.61	4288.12	34871.6	18167.3	1955.09	1911.97	30170	69711	10568.9	3535.64	104721	39984.7	88391	84533	127779	154722	52141.8	105518	137123	63358.5	162233	51203.3	55429.3	133481	3039.5	105887	162283	128358	142308	73308.9	139162	112576	86492.1	72820.2	167942	20893.9	115897	169860	44535.1	194372	138420	192786	154979	191451	147181	125096	179327	59384.4	27466.1	4872.27	142342
AT4G19490	6394	SISDASSQSLSSILNNPHGGK	[3] Phospho (S)|	AT4G19490.1	| Symbols: ATVPS54, VPS54 | VPS54 | chr4:10616017-10622934 FORWARD LENGTH=1034	24	12	0.0353875	0.0929704	26	0.189198	0.30613	4290.6	5045.86	16851.5	27319.7	18138.4	12861.3	2881.15	3610.4	6315.08	5595.99	5030.66	9170.7	24	20	0.721929	1	22	0.0373082	0.423896	16	0.0192409	0.22065	18532.3	14026.3	8217.43	27308.7	20427.5	9137.98	2241.39	5421.84	3485.86	3609.6	1831.31	6325.45	3	-0.264247	-0.000575528	2177.99	727.006	62.6854	20.28	263.862	12497.8	4111.06	289.669	311.657	2482.07	15794.3	1595.42	193.423	33572.8	4175.11	23526.8	22789.4	26931	38641.2	21885.9	21820.8	20729.6	11783.2	31189.7	8851.24	7873.21	30640.8	69.9815	12188.8	22914.1	20170.2	23070.5	14318.1	12448.7	6684.47	8551.85	7116.88	35329.5	1163.88	9694.72	17263.9	4747.28	17112.2	33521.1	31011.2	27590.4	19714.2	23015.2	15535.4	23445.2	5715.42	1392.44	1567.84	27876.2
AT4G38550	9828	SNYDKEQFEDLYEQDGDVTPR	[1] Phospho (S),[19] Phospho (T)|	AT4G38550.1	| Symbols: | Arabidopsis phospholipase-like protein (PEARLI 4) family | chr4:18025886-18028546 FORWARD LENGTH=612	32	12	0.870482	1	26	0.138824	0.261497	87.6582	523.253	16561.3	28525.1	22491.7	38605.5	79.6545	480.824	10178.7	11266.5	15277.8	37146.6	28	32	1	1	24.1818	0.909445	1	16	0.0756259	0.29276	34569.2	30164.3	22539.7	39680.1	64266.1	15832.8	13919.9	16539.9	19102.3	4801.03	13239.2	15758.9	3	0.40122	0.00108612	2707.04	903.353	58.8473	20.2	0	167.313	8.00371	0	0	42.4285	1004.08	0	122.233	48946.8	77.0386	32341.1	1319.55	44180.3	43092.7	4076.32	22750.9	23832	843.816	65236.1	54.8593	1458.92	75752	0	812.418	59897.3	50453.8	60958.8	723.703	35013.9	10740.3	7917.37	4429.02	92720.6	282.385	10154.8	79420.6	300.863	25900.9	40335	46541.6	45942.9	73446.3	54881	33296.6	95440.4	40.0412	107.764	0	47350.6
AT1G01960	922, 889, 889	SDSQSELSSGNSDALAIEQR	[3] Phospho (S)|	AT1G01960.1	| Symbols: EDA10 | SEC7-like guanine nucleotide exchange family protein | chr1:330830-337582 REVERSE LENGTH=1750	28	12	0.0136899	0.0534303	26	0.0912204	0.21628	309597	334610	475458	541564	713778	575099	24567.1	83067.1	92476	124911	112469	141468	28	32	1	1	24.1818	1	1	19.1111	0.230373	0.458365	627234	633643	528168	709543	716612	449471	88997.1	59555.2	110094	30789.5	46269.2	123672	2, 3, 3	-0.032867351228659, -2.03091356907655, -2.03091356907655	-7.14180328031944E-5, -0.00441300702595981, -0.00441300702595981	2172.92	1087.47	52.9065	145.39, 62.63, 57.96	321471	308653	363464	244798	203347	341978	566619	226493	143432	689120	431666	562824	550245	569398	777979	370272	448605	876047	638879	910960	429227	477076	853966	394256	543649	818300	697586	755291	321344	701711	716814	606546	411970	731175	258205	659996	748312	446161	733592	777176	695489	631916	790293	614344	662371	799440	451975	443864	148125	753919
AT5G67220	2966	DGQIEETVDTAPASLGSPSR	[17] Phospho (S)|	AT5G67220.1	| Symbols: | FMN-linked oxidoreductases superfamily protein | chr5:26820276-26821926 REVERSE LENGTH=423	28	12	0.00595069	0.0362651	26	0.132029	0.255199	46360.7	71286.7	117717	157391	196023	164937	12092.7	28876.9	31702.2	30384.6	40141.6	67650.5	24	32	0.525212	1	22	0.257956	0.705362	16	0.0976586	0.329488	185509	168303	134232	240870	230433	127485	28846.5	16367.7	40976.3	16640.3	22416	46691	2	-1.26377	-0.0026652	2108.92	1055.47	52.8189	128.51	39167.8	75056.5	53614.9	17603.5	9210.82	71129	148320	56487.5	7432.97	158083	85422.1	164261	173388	173067	193351	92875.9	170272	212695	172411	295609	103377	108754	299623	86433.8	154801	244542	200233	238386	89583	191414	149424	158946	124138	217592	44712.4	186691	218703	86821.7	231380	289486	214102	228512	245682	200792	188562	286695	120362	94577.4	37442.6	257559
AT4G22670	1164, 436, 85, 447	SFVVEESDDDMDETEEVKPK	[7] Phospho (S)|	AT4G22670.1	| Symbols: AtHip1, HIP1, TPR11 | HSP70-interacting protein 1 | chr4:11918236-11920671 FORWARD LENGTH=441	24	12	0.00595069	0.0362651	24	0.0934067	0.218162	1.36594e+06	1.60895e+06	3.09944e+06	5.23029e+06	4.0035e+06	2.52928e+06	345947	633119	853923	1.013e+06	810802	861384	28	20	1	1	24.1818	0.613334	1	16	0.168469	0.398742	4.58589e+06	4.03384e+06	2.89229e+06	4.62697e+06	4.74197e+06	2.98542e+06	655822	649425	723468	736749	422267	1.2956e+06	2, 3, 3, 2	0.766603296818881, 0.559554953184622, -0.125422391665383, 0.299923363638884	0.00184518822425161, 0.00134682985935797, -3.03893576074188E-4, 7.2670264307817E-4	2406.97	1204.49	53.6465	112.87, 38.77, 45.55, 63.75	830676	2.31805e+06	1.43701e+06	878014	354662	2.66177e+06	2.73634e+06	683003	298003	5.09375e+06	2.08613e+06	3.8166e+06	4.20273e+06	5.79091e+06	6.70313e+06	3.20733e+06	5.21979e+06	4.51432e+06	3.25451e+06	5.99856e+06	2.24662e+06	2.40133e+06	4.08109e+06	1.10541e+06	3.15235e+06	6.30855e+06	4.54037e+06	5.79596e+06	3.13224e+06	6.13813e+06	4.29181e+06	2.7146e+06	2.60234e+06	4.4223e+06	1.0546e+06	3.47513e+06	4.46225e+06	2.57716e+06	3.64006e+06	3.8998e+06	4.15325e+06	6.81476e+06	5.53004e+06	4.36417e+06	3.73317e+06	5.3405e+06	2.40321e+06	1.77698e+06	987611	6.77388e+06
AT5G07350	1143, 1962	IGIWQYGDIESDDEDTGPAR	[11] Phospho (S)|	AT5G07350.2	| Symbols: Tudor1, AtTudor1, TSN1 | TUDOR-SN protein 1 | chr5:2320021-2324892 REVERSE LENGTH=1007	24	16	0.00304003	0.0269079	26	0.0145805	0.115564	8872.08	3537.8	94044	622230	399229	182186	7777.24	1406.93	70867.2	443319	334788	169439	24	20	1	1	24.1818	0.0373082	0.423896	16	0.0474521	0.248543	948855	581031	135597	1.5926e+06	1.11152e+06	194280	582379	412188	103855	346315	591079	178167	2, 3	0.325542558074906, 0.517858302379028	7.5394298937681E-4, 0.00119933823361862	2315.96	1158.99	70.1643	95.92, 58.92	396.547	32142.9	2701.37	247.52	1224.61	7261.16	4164.04	1501.39	936.903	375089	5425.65	45531	43237.7	79443.6	1.67548e+06	229558	504440	1.39927e+06	14254.1	153140	30250	25094.4	520771	693.069	167656	1.08729e+06	109876	3.16489e+06	214563	701789	40793.6	11235.2	8538.63	2.1428e+06	20770	45304	446791	29521.7	677860	1.44471e+06	2.21335e+06	2.03447e+06	2.6961e+06	1.30323e+06	40016	406742	40477.4	7670.62	821.584	728149
AT2G30930	6970, 6096	LVGGVTNLVSGASSSTVANR	[13] Phospho (S)|	AT2G30930.1	| Symbols: | unknown protein; FUNCTIONS IN: molecular_function unknown; INVOLVED IN: biological_process unknown; LOCATED IN: chloroplast, plasma membrane, membrane; EXPRESSED IN: 24 plant structures; EXPRESSED DURING: 14 growth stages; BEST Arabido	24	12	0.0136899	0.0534303	26	0.0659811	0.197285	2994.39	8466.16	32358.5	51204.3	38709.6	28137.7	339.549	5384.55	13485.2	20325.6	19967.7	22227.8	24	32	1	1	24.1818	0.429056	0.888461	14	0.0369325	0.236893	68060.9	62255.5	38695.2	110436	102801	28462.4	20861.2	24571.3	26904.7	22175.5	19038.3	19310.3	2, 3	-0.30515841394713, -0.809728904973165	-6.00541902031182E-4, -0.00159352033074356	1967.97	984.991	57.9042	86.51, 37.56	3733.45	3250.39	2124.9	2868.81	2308.9	3909.11	24590	3056.6	1880.34	72163.5	4030.09	50244.4	33474.3	47888	88587.3	18285.5	50056.2	57695.6	6668.77	85932.3	4541.7	8393.09	72504.1	3515.91	11564.9	123402	79319.6	96710.5	29307.8	58090.5	23013.4	30798.1	41697.3	157678	3971.24	27468.5	117790	5550.97	62288.1	98951.3	169174	111332	147311	90751	57447.7	115692	16612	6199.85	5165.83	85871.9
AT1G29530	6673	GSDSSLSSPGSQGNQEFGTK	[8] Phospho (S)|	AT1G29530.1	| Symbols: | unknown protein; BEST Arabidopsis thaliana protein match is: unknown protein (TAIR:AT2G34310.3); Has 84 Blast hits to 78 proteins in 24 species: Archae - 2; Bacteria - 4; Metazoa - 9; Fungi - 8; Plants - 55; Viruses - 0; Other Eukaryot	24	16	0.0244865	0.0740069	26	0.0343425	0.158781	25137.6	24843.7	28365	40369.7	39432.3	38359.2	2248.71	2133.16	3041.92	10213.6	3828.19	5238.18	28	12	0.333479	1	24	0.545693	1	24	0.253648	0.479754	25428.1	33170.2	31664.9	38539	40150	30748.2	2039.7	4471.35	5227.38	2674.18	6184.79	5302.61	2	1.78573	0.00365866	2048.84	1025.43	42.7034	82	29581.3	28297.1	20324.3	22347.5	24447.4	23451.2	30783.3	20692.9	16621.4	30560.2	28969.9	31842.4	33830.9	44967.7	59179.1	27052.6	30279.4	46189.3	28427.9	41349.7	41762.5	32587.2	33673.5	48816.7	27736.7	29996.2	26655	24742.9	18009.5	40290.7	38630.1	21824.6	22809.6	42296.2	19977.2	40313.9	40663.6	25704.9	46215.5	33825.9	36681.6	37432.9	58591.6	32670.3	35873.1	33465	30156.3	36534.1	16107.7	40194.9
AT2G44970	5689	STSGVDGNSPVSVCISPGER	[3] Phospho (S)|	AT2G44970.1	| Symbols: | alpha/beta-Hydrolases superfamily protein | chr2:18548999-18552019 REVERSE LENGTH=503	28	16	0.0244865	0.0740069	26	0.25112	0.355892	34344.9	34299	45582.9	63086.1	75038.8	52434.7	6240.43	12106	9577.83	10681.1	12827	14136.9	28	20	1	1	24.1818	0.769695	1	16	0.272596	0.492581	73851.6	65010.5	51621.3	75061.3	76505.8	52705.5	9237.01	7701.94	13131.1	5509.73	9883.4	17645.7	2	2.39743	0.00499597	2083.89	1042.95	53.4659	80.4	30548	46517.3	41768.5	18545.5	7045.04	33890.4	65922.2	30338.3	8207.01	61394.9	49265.2	51851.4	57196	83500	70291.5	35310.5	63242.2	82994.5	62578.5	106835	47747.2	36715.6	80647.1	39941.3	70144.6	107201	69171.1	72485.1	50256.2	66945.9	70191.5	58103.7	41367.6	88443.8	20634.6	79239.4	66353.8	40257.3	89132.4	64217.7	68784	78111.1	81540.6	54248.9	69255.5	100978	45735.5	46047.9	17384.4	101654
AT1G16860	3855, 14177, 7659, 14177	SGSFAGTAQSGPGAPMATGR	[3] Phospho (S),[16] Oxidation (M)|	AT1G16860.1	| Symbols: | Ubiquitin-specific protease family C19-related protein | chr1:5768280-5770183 FORWARD LENGTH=474	32	16	0.0136899	0.0534303	26	0.00591886	0.0830632	103501	76943.1	103146	115551	130655	144948	5048.26	6888.65	10957.2	20138.5	8564.26	858.214	24	32	0.262201	1	24	0.334257	0.780686	20	0.193205	0.420671	108962	122736	116895	154669	114642	100265	9878.62	10950.7	23391.2	9968.42	11301.5	5278.56	2, 3, 2, 3	-1.47302043179118, -0.211874125151503, -0.599612893007828, -0.211874125151503	-0.00280285326107332, -4.03152644594229E-4, -0.00113134852722396, -4.03152644594229E-4	1902.79	952.402	39.9926	76.51, 40.78, 75.66, 40.75	94203.8	117637	99102.4	103059	58888	79373.1	92354.3	77156.9	63708.8	109683	96951.5	122154	123234	133429	149868	89362.9	89542.8	143253	108363	144923	126081	145514	143262	146068	97419.8	126686	126904	118012	75787.5	118822	135593	86831.7	119408	153027	65638.4	132842	173670	95428.4	156640	163186	172457	126392	134321	132007	87238.4	105002	97489.9	107379	86549.7	109642
AT3G19420	21837	VMAADASVFSFGDEDDFESD	[2] Oxidation (M),[19] Phospho (S)|	AT3G19420.1	| Symbols: ATPEN2, PEN2 | PTEN 2 | chr3:6731824-6735354 FORWARD LENGTH=611	24	16	0.750486	0.949341	26	0.450388	0.529162	138.327	58.0615	248.402	2329.78	753.414	246.541	58.8932	36.9913	98.6656	2981.11	633.487	123.988	24	20	1	1	24.1818	0.0331399	0.423896	16	0.0297293	0.224111	25582.2	633.028	164.928	35847.5	3441.09	175.424	20971.3	258.874	46.311	28750.1	2079.22	107.996	2	0.743016	0.0016709	2248.8	1125.41	73.4843	70.12	65.0017	305.605	47.482	135.22	131.942	17.7503	24.4925	0	107.548	505.445	300.211	0	80.4027	161.631	9014.72	77.9119	64.8599	119.927	0	1386.9	0	122.553	370.529	0	0	9057	459.643	67230.1	0	17.3824	1237.06	57.1663	711.98	1141.55	80.6188	282.129	101.837	195.126	171.755	3481.69	18469.4	121267	8780.96	4700.68	118.94	163.794	31.1629	493.276	49.5784	127.677
AT2G38410	2587	DSSSIAGSSSPIPATVSTGK	[10] Phospho (S)|	AT2G38410.1	| Symbols: | ENTH/VHS/GAT family protein | chr2:16086912-16090047 REVERSE LENGTH=671	12	24	0.24047	0.366748	24	0.11352	0.235634	118552	93196	105900	75910.5	110250	106337	5418.02	5498.71	15497.1	5678.61	13656	7164.68	28	12	0.585197	1	24	0.957595	1	24	0.785017	0.87221	90921.8	97348.7	101957	114495	116567	96123	5987.45	19336.8	17503.5	7716.55	17502.7	6931.97	2	-0.348338	-0.000671553	1927.88	964.946	46.4616	69.17	122581	118159	129565	103903	91274.7	103726	99167.7	78615.5	68489.8	138246	120610	68715.4	133437	69533.6	86471.7	80404	67232.7	145624	97958.5	115576	81841.1	99255.6	99088.5	120666	85367.4	96691.1	103956	98354.2	70240.3	124321	138889	27512	89436.2	106585	63039.6	146590	107859	90341.1	134890	98013.8	109431	115643	168102	89985.8	105187	102992	106849	102256	75822.1	99565.3
AT3G50370	4191, 3078	VFEQQGIEAPSDDDDFIEVR	[11] Phospho (S)|	AT3G50370.1	| Symbols: | unknown protein; FUNCTIONS IN: molecular_function unknown; INVOLVED IN: biological_process unknown; LOCATED IN: cellular_component unknown; EXPRESSED IN: 26 plant structures; EXPRESSED DURING: 15 growth stages; Has 27734 Blast hits to	24	16	0.0244865	0.0740069	24	0.032856	0.155442	2332.21	1950.93	121564	260491	190530	190959	1381.08	1161.24	87310.9	175455	109823	186807	24	32	1	1	24.1818	0.111734	0.50705	16	0.00996187	0.22065	367761	189768	99295	486494	456767	67825.6	156875	115145	81707.9	124739	172706	65866.5	2, 3	-3.32541323742636, -2.43848851862979	-0.00794113968504462, -0.00582314935445538	2388.01	1195.01	67.3589	67.08, 39.84	145.934	6237.99	2301.67	643.244	182.64	1556.73	5330.14	734.215	770.149	454080	1437.2	141646	9885.77	285035	601976	51906.2	103046	432322	5624.04	320928	3245.92	7823.31	564549	504.468	46036.4	581393	336480	845100	29797.5	175291	32055.5	48948.8	53640.3	638902	5679.93	47390	342449	1661.22	159736	424048	668717	693476	889335	557021	93369.8	287341	2643.48	2561.8	676.65	265420
AT2G41900	20704	SSSSFDGDEPDVSWVQSLVK	[4] Phospho (S)|	AT2G41900.1	| Symbols: | CCCH-type zinc finger protein with ARM repeat domain | chr2:17491352-17493502 FORWARD LENGTH=716	24	16	0.215483	0.336579	24	0.102528	0.22653	79.6459	55.874	368.952	1596.67	180.059	378.963	50.3523	24.0384	119.026	1796.22	69.0109	327.229	24	32	1	1	24.1818	0.538859	1	12	0.12791	0.360847	8094.36	3788.94	157.409	18068.2	5128.39	152.219	7927.62	3465.67	67.7459	12630	4926.31	57.5289	2	0.68313	0.00153565	2247.96	1124.99	80.5889	62.27	0.0109191	213.165	3.69671	101.711	3.47561	118.698	40.9807	60.3422	0	405.171	619.346	45.4739	405.818	392.666	5589.56	271.646	132.824	210.332	48.3026	281.542	0	51.7343	706.192	0	0	296.04	38.1433	23948.9	0	120.194	404.212	42.8452	734.323	17643.1	39.7027	274.378	158.145	0	0	6983.32	3953.72	43267.4	19906.5	351.97	147.403	107.755	121.968	165.434	22.0283	299.445
AT1G48410	13246, 16199, 16199	FYMEPETSDSGSMASGSMAR	[3] Oxidation (M),[8] Phospho (S),[13] Oxidation (M),[18] Oxidation (M)|	AT1G48410.2	| Symbols: AGO1 | Stabilizer of iron transporter SufD / Polynucleotidyl transferase | chr1:17886285-17891892 REVERSE LENGTH=1050	24	16	0.0707346	0.14548	22	0.0595033	0.19169	20413.9	8509.86	21695.7	32040.2	17309.6	16780.6	3939.21	2284.08	4620.76	7457.69	5437.31	7614.47	16	32	1	1	24.1818	1	1	19.1111	0.358734	0.560775	66306.7	70345.5	47968.4	61928.6	52979.5	41556	11876.5	3258.82	16292.1	16431.3	13042.6	10968.4	2, 3, 3	-0.210653703643104, -1.2375231561161, -1.2375231561161	-4.77721690913313E-4, -0.00280646219107439, -0.00280646219107439	2267.81	1134.91	40.3488	61.41, 41.71, 40.35	29270.4	12567.6	24688.7	15128.8	3415.93	13726.9	10619.8	6276.79	9915.87	32134.9	15235.2	32914.7	18277.8	37223.6	45202.4	23620.6	22114.2	6802.38	17628	32211.2	12596.7	4459.25	15190.2	30692.3	53474.3	107413	75285.3	57482.5	37878.5	62489.2	80246.1	70043.5	64422.2	74526.2	26675.2	47876.9	94038.3	23283.4	35957.9	39679.3	64734.1	107343	20805.2	64577	45103.2	81432.5	20500.1	24826.4	58637.1	62260.5
AT4G33530	12283, 13801	TSPAVDSFDVDALEIPGTQK	[7] Phospho (S)|	AT4G33530.1	| Symbols: KUP5 | K+ uptake permease 5 | chr4:16126503-16130353 REVERSE LENGTH=855	24	16	0.0073763	0.0398857	22	0.0207093	0.131626	608.727	271.924	11293.4	33099.6	21507.5	13379	339.916	220.489	6500.73	12559	11679.8	12914.8	24	32	1	1	24.1818	0.0828081	0.454531	16	0.0100557	0.22065	35560.7	22991.6	14311	45470.7	39854.8	9071.76	11224.9	10400.8	11500	9671.34	7603.03	8639.19	2, 3	0.108580956719297, -0.396082375790667	2.35510781294579E-4, -8.59097880493209E-4	2168.99	1085.5	72.5259	60.38, 25.53	146.592	1611.31	234.243	442.767	47.7001	59.6068	933.334	47.0535	79.751	30405.5	52.8498	23505.7	2423.15	37770.9	56105.6	14714.1	23807.9	38723.3	1423.84	44541.8	1340.98	890.744	39204.1	42.2613	5818.73	48671.2	42905.4	66342.4	14065.7	30366.8	5232.83	7075.89	11700.9	60581.3	214.104	8228.72	48355.7	445.634	24165.3	35243.9	67014.6	55459.2	52458.8	50121.4	19257.8	37581	710.807	193.565	395.316	34987.4
AT4G28080	28871	TSSNELSISVAGSTSSPASK	[16] Phospho (S)|	AT4G28080.1	| Symbols: | Tetratricopeptide repeat (TPR)-like superfamily protein | chr4:13948993-13957840 REVERSE LENGTH=1819	20	16	1	1	24.1818	0.901775	0.910896	1272.02	797.483	3752.56	1622.99	2105.4	2291.87	571.379	169.709	2497.46	737.113	1021.5	1792.59	24	32	1	1	24.1818	1	1	19.1111	0.305673	0.521098	3164.04	2571.63	2136.36	4838.43	3379.57	1925.69	1335.1	970.812	893.85	778.093	892.663	746.669	2	-0.0786794	-0.000156485	1988.89	995.454	51.5794	57.54	0	1073.31	2345.95	396.785	0	624.806	1136.88	630.76	0	11133.1	807.745	2500.54	568.853	1178.87	2995.57	447.86	1869.64	4971.74	728.402	2167.1	554.361	352.059	5872.9	650.64	1589.95	3525.88	1614.17	8207.35	882.828	0	1876.22	2192.36	861.222	5356.73	997.069	1150.26	4789.43	1608.68	2891.47	5522.8	4418.75	6520.7	3065.58	2954.5	1626.63	5871.57	1471.12	2002.98	324.585	3904.08
AT5G43830	4104, 132, 539	VDSSGDVCGATFKVDAETKR	[3] Phospho (S)|	AT5G43830.1	| Symbols: | Aluminium induced protein with YGL and LRDR motifs | chr5:17622593-17624239 REVERSE LENGTH=251	24	16	0.114666	0.204938	26	0.122212	0.243372	1.14502e+06	686146	1.40309e+06	1.71072e+06	1.60913e+06	1.60127e+06	237810	102285	297046	511582	348408	348426	24	32	0.799358	1	22	0.19715	0.624935	16	0.0523612	0.255432	1.27692e+06	1.00669e+06	816293	1.55325e+06	1.54274e+06	772772	213616	167082	206252	209608	290491	204898	2, 2, 3	0.0926376680601954, -0.172175438064642, 0.735426256236365	2.05745685434522E-4, -2.44756579377281E-4, 0.00163336127025104	2220.97	1111.49	48.0802	57.16, 90.17, 51.01	721092	1.6321e+06	1.47378e+06	753097	706346	868043	774347	395848	474349	2.21115e+06	1.84668e+06	1.22922e+06	1.25406e+06	1.6768e+06	2.74454e+06	1.24237e+06	1.17918e+06	2.13023e+06	1.29347e+06	2.23592e+06	776901	1.68546e+06	2.15824e+06	960104	823003	1.84247e+06	1.34268e+06	1.61643e+06	760044	1.192e+06	995844	677106	635242	1.53326e+06	418804	1.07536e+06	1.25684e+06	514166	1.1837e+06	1.39724e+06	1.47824e+06	2.15383e+06	2.24838e+06	1.78929e+06	1.05013e+06	1.08314e+06	592912	695837	436110	1.36623e+06
AT5G24890	19200	SRSCFALSDLIEEEDDDDDQ	[3] Phospho (S)|	AT5G24890.1	| Symbols: | unknown protein; FUNCTIONS IN: molecular_function unknown; INVOLVED IN: biological_process unknown; LOCATED IN: cellular_component unknown; EXPRESSED IN: 24 plant structures; EXPRESSED DURING: 13 growth stages; BEST Arabidopsis thalian	24	16	0.880881	1	22	0.559152	0.623088	166.4	88.4219	1464.87	7682.32	1877.01	4000.18	62.3921	25.5097	1061.53	9573.84	1068.76	3965.85	24	32	1	1	24.1818	0.204345	0.645005	16	0.148465	0.382394	31155.3	11102.8	4138.45	38305.8	24181.9	1344.39	16169.4	9832.44	3838.21	14301.4	11468.9	1163.08	2	0.489854	0.00119422	2437.91	1219.96	73.8877	56.93	52.528	244.614	68.0549	300.405	0	137.525	75.8657	51.8749	179.819	3570.97	0	643.822	0	1634.06	28846.1	97.8954	151.25	3756.98	0	1817.97	56.0817	22.138	11931.9	46.5363	0	44001.9	9933.24	70605.8	80.504	3495.8	319.315	88.3838	0	40507.8	49.9691	777.645	15642.1	84.0959	1728.86	29355.9	60945.8	61192.8	46625.3	40774.1	331.575	8996.77	106.691	155.39	283.645	4831.85
AT1G70940	2331, 7083, 12000	GPTPRPSNFEENCAMASSPR	[15] Oxidation (M),[18] Phospho (S)|	AT1G70940.1	| Symbols: PIN3, ATPIN3 | Auxin efflux carrier family protein | chr1:26743170-26745871 FORWARD LENGTH=640	24	16	0.24047	0.366748	22	0.136858	0.26067	99876.8	84506.2	101032	182788	106149	103915	1722.34	11491.4	15291.7	80094.3	10906.2	11092.5	24	32	1	1	24.1818	1	1	19.1111	0.147631	0.382394	180247	173870	172360	201234	156274	121137	20722	13829.9	29814.3	24038.1	9351.54	25666.1	3, 3, 2	-0.82747139852359, -0.713046557702004, -0.863486648008405	-0.00190313051371049, -0.00162855569760723, -0.00154707388333009	2299.93	767.652	41.159	55.77, 41.49, 33.37	102450	95175.3	99423.3	102459	52973.4	88930.4	108143	87978.6	63130.3	92112.9	84440.4	153651	111827	170702	346478	95734.7	118239	109560	109395	129116	76523.5	83927	105574	122245	196162	215722	224719	148190	116444	143012	184853	156803	162521	222164	105707	203524	238184	142027	217862	140638	254990	191445	170022	157722	129403	167947	89494.4	107721	90239.6	197091
AT1G23080	3440, 13834	GPTPRPSNFEESCAMASSPR	[15] Oxidation (M),[18] Phospho (S)|	AT1G23080.1	| Symbols: PIN7, ATPIN7 | Auxin efflux carrier family protein | chr1:8180768-8183406 REVERSE LENGTH=619	24	28	1	1	24.1818	0.229647	0.339597	71082.2	56698.9	60237.6	92150.8	56588.2	56788.6	3722.07	6456.82	6534.22	31972.3	5939.18	9521.87	12	32	1	1	24.1818	0.379143	0.830001	12	0.167952	0.39872	111137	96414	86775.2	104727	90478.9	68893.2	13177.8	8954.53	13692.2	9831.42	11371.6	8081.66	3, 2	-0.644739469661525, -0.457249616527443	-0.00146544394328885, -8.06884804205765E-4	2272.92	758.648	41.7137	53.88, 28.75	77017.5	76806.5	61361.5	69143.3	39378.1	64845.1	68062.3	54510.3	36893.2	69404.4	59422.1	75213.1	60255.3	92281.8	155902	56417.8	64002.1	41426.6	60430	69817.2	54679	46370.5	48192	75803.3	105665	138828	132140	115032	64019.8	81607.4	124317	85663.2	79628	110854	55001.7	108126	111091	72881.9	118310	76623.4	118317	105658	100029	82186	63478.1	116222	63796.5	62837.5	56318.3	92620.5
AT1G78920	3781	MMMDEDVEQASLMSFNDRPR	[N-term] Acetylation (N Terminal),[0] Acetylation (N Terminal),[1] Oxidation (M),[2] Oxidation (M),[3] Oxidation (M),[13] Oxidation (M),[14] Phospho (S)|	AT1G78920.1	| Symbols: AVP2, AVPL1, AtVHP2;1, VHP2;1, VP2 | vacuolar H+-pyrophosphatase 2 | chr1:29672340-29676761 FORWARD LENGTH=802	24	12	0.0503894	0.114395	24.6667	0.344886	0.438201	17799.9	25234.4	42293.9	67438.4	42751.6	21586.2	6416.08	13159	12090.4	20883.4	10268.8	6844.7	28	20	1	1	24.1818	0.957595	1	12	0.233781	0.460876	110970	99697.2	69035.6	97702.2	115558	70658.2	26733.4	12396.7	23705.4	9446.26	14119.2	36362.1	3	1.06407	0.00275273	2586.98	863.333	53.6771	53.77	11347.5	31437	25175.3	3239.87	5548.14	35698.5	57579.4	2111.42	1522.1	69587.9	42178.4	63648.6	34532.6	85896.9	101025	30282.2	52549.9	41920.4	38842	70003.3	20240.6	27997.4	28855.5	7905.77	83939.2	210570	117489	86798.4	56052.2	92983.8	101908	119812	56556.2	127226	21978.7	108941	110763	34460.2	83371.7	92273.4	89683.2	125481	123322	91740	94986.7	152184	61821.1	36492.1	9406.01	174914
AT1G27090	4280, 15271	AATASSEASEGPVMGLINKR	[N-term] Acetylation (N Terminal),[0] Acetylation (N Terminal),[6] Phospho (S),[14] Oxidation (M)|	AT1G27090.1	| Symbols: | glycine-rich protein | chr1:9404041-9406098 REVERSE LENGTH=420	24	12	0.00382062	0.0302195	26	0.098342	0.222091	14892.7	19907.1	48296.1	73979.7	59125.5	37953.3	7301.52	8887.41	12867.7	12959.3	13074.8	17554.4	28	32	0.525212	1	22	0.19715	0.624935	20	0.0395869	0.237922	85596.9	69285.3	54620.9	111892	121469	48773.4	14316.8	9731	19888.1	15187.4	23393.7	21699.2	3, 3	0.110889098901548, 3.74630135105008	2.35747063925373E-4, 0.00790460781263391	2125.97	709.665	57.889	53.68, 43.52	4623.54	33475.2	19523	1948.95	2901.94	22868.1	43531.4	10326.9	2491.27	81398.1	46552.1	53244.8	57794.3	97470.2	88829.7	43945	65674	76952.6	46436.3	84479.6	28633.4	37628.3	68519.6	7712.03	47920.5	129000	92004.8	97987.3	61071.6	72739.4	58975.2	72939.7	41245.3	100527	19266.7	73425.5	101664	24127.3	85904.8	91742.6	117321	152599	182330	102732	71904	128911	46570.4	26555.3	11721.4	110246
AT2G38610	13005	EESPGPSGGGSVSPFNSSGK	[3] Phospho (S)|	AT2G38610.1	| Symbols: | RNA-binding KH domain-containing protein | chr2:16147552-16149638 REVERSE LENGTH=286	12	16	1	1	24.1818	0.461736	0.536602	19011.7	7685.48	17192.1	8352.1	13040.9	14979.9	8015.39	1950.33	5376.27	4564.14	1452.28	3665.78	16	32	1	1	24.1818	1	1	19.1111	0.859938	0.922771	10514.2	12782.2	10445.5	10785.5	10838.3	9909.73	3010.14	1573.23	2956.71	1160.77	1557.92	1059.97	2	1.42891	0.00277608	1942.8	972.406	46.6538	53.44	5084.44	37323.3	27591.2	6047.72	4488.9	10942.2	11178.1	4132.68	4240.25	31978.3	26500.9	6985.68	16255.3	10544.9	16388.5	1036.39	5438.61	14471.2	12131.3	16119.7	9441.29	22238.3	12245.8	10455.7	8473.32	21574.7	10492.8	8682.77	3347.27	12174.6	17960.9	8444.05	11349.3	13982.3	4787.18	17429.7	13190.6	6374.32	12215.1	12601.2	10830.5	7495.21	14993.3	8780.19	11437	8142.53	10666.3	12480.6	7627.82	8864.15
AT4G27430	2875	HYSEDVGEVQASQEKPVSPK	[18] Phospho (S)|	AT4G27430.1	| Symbols: CIP7 | COP1-interacting protein 7 | chr4:13718817-13722736 FORWARD LENGTH=1058	28	16	0.208658	0.326604	26	0.10382	0.227537	131830	94605.1	117758	126621	143229	127628	11320.1	9839.24	13646.1	18510.6	7639.29	9593.12	24	32	1	1	24.1818	0.0315355	0.423896	12	0.0555022	0.256292	119025	113623	100306	136610	93051.1	85641.3	6641.07	13050.4	19184	6111.24	9405.17	8568.54	3	-2.35129	-0.00539158	2293.02	765.348	40.2608	53.39	108690	137804	160652	120174	66650.2	102632	112226	96911.7	95107.4	112207	89379.3	165726	126369	104383	164902	136297	100900	126203	135687	150432	160597	109339	131750	141794	126550	98042.8	118364	138023	114144	92085.4	115941	77588.6	133763	148736	65434.6	85077.4	154625	96085.7	149386	129824	144124	123104	72733.4	117968	93688.9	87814.2	72988.2	70476.6	106763	92337
AT3G53390	3767	AAPSTPTGTSSGYSASSGFR	[4] Phospho (S)|	AT3G53390.1	| Symbols: | Transducin/WD40 repeat-like superfamily protein | chr3:19792781-19796428 FORWARD LENGTH=558	24	16	0.316531	0.460099	22	0.268113	0.372918	87856.5	81349	91429.3	127797	101772	102273	2847.73	11030.9	12701	22048.1	11377.6	7439.07	24	20	1	1	24.1818	1	1	19.1111	0.72627	0.834319	97119.5	96377.4	79778.2	106367	95018.7	91862.8	11975.1	10857.5	12695.5	5844.24	10625.5	15247.8	2	0.0534945	0.000105268	1967.83	984.92	45.6463	50.43	95974.2	83496.2	84342.8	87612.8	54664	76655.1	107849	86227.7	42496.1	105480	93560.1	114644	100966	143146	158947	82824	126270	132793	85418.7	104835	84042.9	95465.4	94219	117133	105141	135696	97775.2	83462.5	63523.7	73865.5	101384	120005	68327.6	118304	43051.5	100912	84655.9	90492.9	123304	102556	96464.4	103142	109502	94187	65267.2	111119	94361.4	100295	49977.2	122818
AT5G16210	19361	EATESTAPGSPTGQGPESPK	[12] Phospho (T)|	AT5G16210.1	| Symbols: | HEAT repeat-containing protein | chr5:5290999-5297779 REVERSE LENGTH=1180	32	16	0.0202521	0.0654673	26	0.00559598	0.0806037	5698.47	4359.66	5084.02	5554.35	8029.8	11295.3	836.797	802.579	621.042	930.113	489.181	2648.92	28	12	1	1	24.1818	1	1	19.1111	0.921752	0.954899	7949.98	9101.67	7950.89	7954.04	9354.74	8191.51	1193.45	1283.17	1813.08	1449.13	1299.73	1082.23	2	-0.564803	-0.00113347	2006.85	1004.43	32.0893	47.99	4611.04	5368.61	4659.66	8154.55	2667.28	5670.86	5789.92	3310.59	2800.38	6414.41	4887.94	5536.17	5781.19	4842.09	7475.83	5634.07	4265.42	8421.59	8549.3	8582.35	6565.94	8021.32	9325.31	16539.4	6374.58	6645.14	12047.2	9181.94	5501.04	10551.6	8034.56	6776.28	6726.66	13419.2	3663.42	9620.83	11984.6	6534.73	5761.35	5148.3	10336	10570.5	12689.6	8568.25	9706.05	6455.06	5297.99	10451.4	8075.72	8940.89
AT2G15860	5579	GGTSLVQKLENSVQQGSSPR	[18] Phospho (S)|	AT2G15860.2	| Symbols: | unknown protein; FUNCTIONS IN: molecular_function unknown; INVOLVED IN: biological_process unknown; LOCATED IN: cellular_component unknown; EXPRESSED IN: 23 plant structures; EXPRESSED DURING: 13 growth stages; Has 110 Blast hits to 10	24	12	0.00477912	0.0341661	22	0.00980595	0.099781	478.655	563.82	15538.3	54527.3	18846.4	35635.3	247.95	444.491	9302.49	15132.7	11951.8	34695.7	24	32	1	1	24.1818	0.0709993	0.449161	16	0.0376523	0.236893	64398.3	35260.6	22093	79077.2	75640.5	14200.2	24657.3	20825.1	19861.8	20266.2	23899	12172.8	3	-0.0982887	-0.000211422	2151.03	718.018	66.9942	47.86	110.187	1139.7	579.555	85.1818	41.3078	222.879	1892.44	98.6537	248.184	46091	412.602	28405.6	2533.89	59712.4	83014.1	36181.2	39201.4	22977.3	923.654	51047.8	436.693	1546.56	105023	336.026	5237.04	122850	77539.3	108148	8217.33	28848.9	5022.01	5253.62	20651	116528	893.48	4910.75	81611.5	956.199	24186.7	74150.9	116140	101831	121596	106336	16553.2	58076.7	3344.85	2239.66	538.883	50677.6
AT3G23310	8357, 8357	MLAYSTVGTPDYIAPEVLLK	[1] Oxidation (M),[5] Phospho (S)| [1] Oxidation (M),[6] Phospho (T)|	AT3G23310.1	| Symbols: | AGC (cAMP-dependent, cGMP-dependent and protein kinase C) kinase family protein | chr3:8339799-8343355 FORWARD LENGTH=568	32	16	0.129046	0.229535	24	0.133789	0.257698	243.111	56.6275	29375.5	39142.3	20008.3	55732.5	122.736	28.3368	22739.7	36848.1	10154.7	55606.8	24	32	1	1	24.1818	0.22075	0.660988	16	0.132654	0.363947	121919	51686.2	40261.6	181033	134182	14645.5	59948.4	44292	39378.7	72652.5	60991.5	14386.7	2, 2	0.245758338405546, 0.245758338405546	5.5937180741239E-4, 5.5937180741239E-4	2276.11	1139.06	77.9506	47.37, 44.71	0	365.848	120.375	0	6.0415	104.05	59.7908	0	0	95983.5	60.9627	21066.3	391.117	26799.3	116952	6040.08	6778.39	26630.6	69.9696	33324.3	0	0	111339	125.703	231.46	201927	97361	309747	328.092	24015.6	1148.06	563.333	4685.23	228019	0	930.17	119019	835.779	13063.4	133008	220132	357927	276175	193467	14751.4	52333.3	90.2798	367.291	319.26	57805.1
AT1G57990	3254, 552, 636	QTTAEGSANPEPDQILSPRR	[17] Phospho (S)|	AT1G57990.1	| Symbols: ATPUP18, PUP18 | purine permease 18 | chr1:21441700-21442872 REVERSE LENGTH=390	28	16	0.757174	0.949341	26	0.439502	0.520454	1.12279e+06	877356	1.12877e+06	1.16659e+06	1.32264e+06	1.29383e+06	38466.5	221930	181074	179633	151789	129129	24	32	0.883287	1	24	0.957595	1	20	0.327847	0.538338	1.43414e+06	1.481e+06	1.5195e+06	1.87054e+06	1.44077e+06	1.18802e+06	125969	117539	231363	258013	190351	190446	3, 2, 3	-0.0372385335069903, -0.0185579509361813, 0.299892218473809	-8.36389676805993E-5, -3.87848499485699E-5, 6.2675425397174E-4	2246.03	749.685	49.4303	46.67, 79.38, 38.87	1.09583e+06	1.10283e+06	1.05812e+06	1.23437e+06	286730	868540	1.35378e+06	1.00037e+06	500465	1.25367e+06	1.29665e+06	1.0129e+06	1.58019e+06	1.2757e+06	1.40189e+06	790791	1.19799e+06	1.39332e+06	1.09126e+06	1.72317e+06	1.0828e+06	1.03581e+06	1.43246e+06	1.41322e+06	1.44489e+06	1.45835e+06	1.79994e+06	1.46018e+06	1.00732e+06	1.55129e+06	1.8101e+06	1.26202e+06	1.1685e+06	1.6131e+06	950774	1.82454e+06	1.96045e+06	1.34225e+06	2.5963e+06	1.62491e+06	1.85018e+06	1.41078e+06	1.97417e+06	1.39534e+06	1.07604e+06	1.31753e+06	1.28423e+06	1.45378e+06	626354	1.38773e+06
AT2G19460	3429	SYSTSYTDYPTRIPEDQNPK	[3] Phospho (S)|	AT2G19460.1	| Symbols: | Protein of unknown function (DUF3511) | chr2:8431581-8431931 FORWARD LENGTH=116	28	12	0.0244865	0.0740069	26	0.208286	0.32095	26127.7	32496	48123.3	70353	71828.4	47339.5	11022	12993.7	11674.9	9997.68	11707.8	20245.1	28	32	1	1	24.1818	1	1	19.1111	0.187653	0.413997	90680	83781.7	79933.1	100319	105853	58381.6	8184.01	8192.88	22302.8	9051.08	13035.7	18166.2	3	-2.31289	-0.00564587	2441.04	814.686	52.281	44.84	8746.34	49989.4	39699.9	6075.06	5632.52	41219.4	64628.7	18503.2	5215.12	49404.2	50386.7	60613.3	74997.3	70872.9	89860	57277.4	63401.8	73784.4	58168	104005	51356.3	45543.2	83268.6	13206.7	71053.1	102259	115967	86072.5	78047.5	77458.6	96066.5	99267.9	54595.1	91520.3	24133.6	85680	132975	76943.7	117898	76677.4	96395.5	110306	144752	96446	92266.2	89948.5	67183.1	41734.1	20027.3	104582
AT3G06550	9439, 1838	EDDKALLIEDGGGLQSASPR	[18] Phospho (S)|	AT3G06550.2	| Symbols: | O-acetyltransferase family protein | chr3:2039408-2042664 REVERSE LENGTH=568	28	16	0.000694014	0.0158769	26	0.00767872	0.0891684	98030.1	79784.5	156901	270534	278388	155630	22449.9	10389.9	35813.2	55183.9	58631.2	37064.8	28	20	1	1	24.1818	0.0265764	0.423896	16	0.0484399	0.250549	340878	230054	159537	389916	398267	167322	37333.1	45028.5	46906.4	111830	129004	54053.7	3, 2	0.10559171340441, -3.11248877461087	2.27021043428977E-4, -0.00517543948694765	2149.99	717.67	57.04	40.33, 70.35	78050.7	150229	116598	47242.9	63568.2	65104.4	108264	82201.5	41193.8	256924	126807	167427	192151	240270	339028	332519	170318	410275	157859	340774	204645	103688	227404	135798	227673	299714	337561	398250	441192	337379	134836	131090	216912	330053	77325.2	184319	281474	95030.5	231018	234573	386856	707219	748006	422777	153022	269264	152757	131984	65080.7	319465
AT5G57120	973, 2801	GGLIDQESHSTKFNNSDDEE	[16] Phospho (S)|	AT5G57120.1	| Symbols: | FUNCTIONS IN: molecular_function unknown; INVOLVED IN: biological_process unknown; LOCATED IN: nucleolus; EXPRESSED IN: 21 plant structures; EXPRESSED DURING: 13 growth stages; CONTAINS InterPro DOMAIN/s: LisH dimerisation motif (Inter	32	12	0.0294923	0.0836928	26	0.0171191	0.124622	156272	200924	247832	395905	375835	439969	20279.4	52365.8	56607.3	96883.2	49223.5	74744.4	24	20	0.470369	1	26	0.769695	1	24	0.472994	0.6538	342175	333592	319015	465574	409500	343580	21592.6	48245.8	41395.7	44064.6	32328.6	80514.9	3, 2	0.315887649624387, 1.69279395176348	7.26828104234301E-4, 0.00389496145317025	2300.91	767.977	46.8357	40.31, 38.66	149977	211070	150948	113095	83573.5	176445	336946	206732	80578.3	205458	208848	341354	402920	381081	568050	232443	402046	300659	310959	514446	377275	358794	589268	371844	295335	378424	367808	384886	284421	375764	406649	298149	161415	425985	202188	370190	384558	319123	367596	526008	415994	552696	498550	396743	343616	399092	434183	358370	112264	469505
AT3G09830	6785	IVEASSGNGSPQLVPLNSVK	[10] Phospho (S)|	AT3G09830.1	| Symbols: | Protein kinase superfamily protein | chr3:3017199-3018696 FORWARD LENGTH=418	24	12	0.0294923	0.0836928	26	0.117712	0.240563	24502.6	32977.5	48348.8	71688.9	69854.5	57075.4	7355.96	12051.7	11851.4	11017	13071.5	20051.5	28	32	0.204268	1	22	0.149182	0.547246	20	0.292956	0.511369	51379.9	55266.6	51056.3	81352.7	87291.6	42145.5	12168.5	8646.98	14246.7	3940.46	12896	9915.38	2	-0.881909	-0.00182999	2075.03	1038.52	58.8082	39.38	15531.8	43660.5	28067.5	10750.7	5332.21	33600.8	63998.2	28979	9416.44	83813.5	45784.7	49031.2	53697.9	90578	73954.6	43529	78693.8	70339.3	53636.8	106560	48882.1	48850.8	95179.7	27195.7	4543.1	67291.2	71919.4	60977.7	52168.2	48895.1	60524.7	32696.2	49258.2	84959	21822.2	68625.8	81427.2	32350.1	91349.3	81463.4	80500.3	72097.7	117793	75140.7	58760.2	97472.6	37653.8	44190.1	19364.7	67373.6
AT3G14090	9541	STSSIREMDLISPEAVSDLR	[4] Phospho (S),[8] Oxidation (M)|	AT3G14090.1	| Symbols: ATEXO70D3, EXO70D3 | exocyst subunit exo70 family protein D3 | chr3:4669508-4671379 REVERSE LENGTH=623	24	12	0.0112917	0.0489525	26	0.0771145	0.207392	399.116	1396.93	11093.1	30219.4	10725.8	6378.82	249.648	1299.26	6302.94	7785.56	6105.84	5963.48	12	32	1	1	24.1818	0.0709993	0.449161	16	0.0140062	0.22065	39430.6	21346.3	16213.3	39388.5	36271.2	9301.13	12143.1	6706.75	13558.3	4017.27	6270.76	8212.87	3	0.184692	0.000424986	2301.06	768.026	66.1133	39.19	13.2953	1070.5	488.185	24.4847	0	172.019	3994.05	24.7301	9.21282	31634.2	598.742	19950.9	3272.6	41546.5	42014.4	18562	18754.8	15062	1088.02	26058	695.333	825.034	18296.6	14.8287	10178.2	77702.2	50719.3	41422.3	17131.2	25567.8	8740.78	9229.95	18069.4	45123.3	314.257	7378.28	56591.2	569.418	30541.3	36065.8	49365.4	41581.5	47402.1	38183.3	18364.2	41135.2	2960.82	357.347	25.3989	33860.9
AT5G49890	17560, 6619	KISGILDDGSVGFRQPLLAR	[3] Phospho (S)|	AT5G49890.1	| Symbols: CLC-C, ATCLC-C | chloride channel C | chr5:20288489-20292143 REVERSE LENGTH=779	24	16	0.0244865	0.0740069	24	0.107701	0.229496	6760.56	4972.23	26342.2	43678.7	32561	25168.3	4147.15	2673.88	12076.2	16557.9	12376.2	16400.9	24	32	1	1	24.1818	0.0315355	0.423896	16	0.021378	0.22065	45916.6	34084.8	23736.4	69933.7	52004.9	13390.7	11179.5	14339.2	13526.9	14977.2	14848	8081.39	3, 2	-0.236167590206063, 0.429612277919347	-5.24566476997279E-4, 6.62781892970088E-4	2221.16	741.394	71.6026	37.9, 41.28	854.041	18142.6	7694.24	351.404	382.514	3837.88	12685.1	2983.44	738.885	71725.5	13391.1	20638.9	25216.7	41109.1	77294.8	23959.8	32351.2	55558.8	12401.7	52339.8	9943.68	18634	56273.3	597.622	24650.1	69437.3	40370.6	74562.2	20562.8	33158	18195.6	12990.9	16329	89750.7	4512.77	23497	62074.7	4861.04	36467.7	52936.2	97358.8	92972.2	80243.7	72787.8	17134.3	37853.9	9241.11	4812.52	2263.19	37246.1
AT4G17890	5137, 623	SISSAQYFGDQNKNADLESK	[1] Phospho (S)|	AT4G17890.1	| Symbols: AGD8 | ARF-GAP domain 8 | chr4:9937121-9939146 FORWARD LENGTH=413	32	16	0.0353875	0.0929704	26	0.0398916	0.168052	217167	170622	228404	227107	294043	307508	7574.54	16945.6	30287.2	38542.4	35085.6	7366.13	24	32	1	1	24.1818	1	1	19.1111	0.400407	0.596685	289486	307375	261225	332214	314541	235358	22813.5	29801.8	56327.8	14452.2	43163.8	47384.6	2, 2	0.659053977457979, 0.591708359914751	0.00150329546613648, 9.0154419422106E-4	2280.99	1141.5	51.9637	37.29, 66.2	195916	223643	218005	231103	146443	164558	220147	151341	111566	285925	252139	236446	255944	248695	296004	192534	171193	379684	278794	307466	210229	319302	309256	293965	258084	296578	368565	290557	233645	293013	383213	304122	207200	349324	143389	381700	329441	190369	318810	299130	346751	364164	439299	303325	268284	247255	221616	279176	109906	330734
AT3G01500	2358, 2358, 2286, 2286	EKYETNPALYGELAKGQSPK	[18] Phospho (S)|	AT3G01500.2	| Symbols: CA1 | carbonic anhydrase 1 | chr3:194853-197873 REVERSE LENGTH=347	28	12	0.00910346	0.0433873	26	0.137121	0.26067	112753	125718	126896	182373	195318	152852	13217.1	32263.7	17843.7	21953.4	15328	23571.3	24	16	0.00245972	0.500437	26	0.004025	0.368504	24	0.139251	0.373702	146283	130816	144688	188216	183985	143909	3894.72	14333.6	22815	11455.8	2610.95	23527.3	3, 3, 3, 3	-0.510083695404384, -0.510083695404384, -0.41194961167508, -0.41194961167508	-0.00117425765620283, -0.00117425765620283, -8.42416605564722E-4, -8.42416605564722E-4	2302.09	768.37	52.729	34.87, 34.87, 34.61, 34.61	114929	129512	131846	74724.5	48277.9	118264	205817	130514	55992.2	142096	138593	150385	147415	173430	219718	144504	191839	167890	181573	238604	193204	127858	199965	130733	150009	148146	148640	153465	131154	171803	142388	111639	87950.7	140302	78526.3	151136	179264	169825	184071	221273	178606	168915	188528	185339	176457	185617	185416	132285	82394.4	175538
AT5G57330	3285, 8270, 1731, 1731	GRLELSAVPSSYSSGQLDPK	[14] Phospho (S)|	AT5G57330.1	| Symbols: | Galactose mutarotase-like superfamily protein | chr5:23218392-23220664 FORWARD LENGTH=312	24	12	0.0202521	0.0654673	26	0.0816771	0.210703	63621.8	67397.4	161494	309992	299131	221145	28176.5	34458.9	50558.4	56860.8	93344.3	137390	28	32	1	1	24.1818	0.613334	1	20	0.0811431	0.300872	348059	334043	247203	444943	460636	191417	67161.3	84522.1	101112	12795.8	50948.4	93983.2	3, 2, 2, 2	3.44012755828662, 0.177598571174244, 0.0230233928932352, 0.0230233928932352	0.007465182413398, 3.85394351724244E-4, 4.50546640422544E-5, 4.50546640422544E-5	2170.04	724.353	58.6078	32.99, 28.85, 42.07, 43.58	32725.8	142281	64685.5	14795.2	14263.6	70218.5	163800	21307.1	11854.6	310216	102156	216887	166357	398224	389891	198759	253094	431262	192632	480517	92112.9	154530	485320	23586	188935	516110	443176	401372	190701	320477	236568	269106	183815	660247	59879.7	352391	479522	97017.2	418851	455225	475797	429899	542326	464613	315846	519761	180459	104395	24188.6	456626
AT2G39810	14375	SDETSDDEDELTSFGSMPVK	[5] Phospho (S),[17] Oxidation (M)|	AT2G39810.1	| Symbols: HOS1 | ubiquitin-protein ligases | chr2:16612941-16617802 FORWARD LENGTH=927	28	12	1	1	24.1818	0.642738	0.691682	6935.12	9632.54	14796.8	9962.07	18815.5	8965.67	3089.4	4943.35	4011.44	938.488	5117.58	3400.15	28	12	1	1	24.1818	1	1	19.1111	0.40543	0.600132	12334.6	19628.1	15872.2	18278.9	24759.9	13802.1	3753.69	3670.98	5430.74	1907.52	5125.01	2935.06	2	0.300739	0.000686846	2283.86	1142.94	58.5679	32.87	3079.69	12695.4	11669.2	296.166	505.198	19904.5	16263.1	1857.32	375.762	17256.2	23449.5	12744.9	20157.7	12460.1	10874.2	8856.22	7657.79	16384.7	30214.9	22643.7	6018.48	11112.9	13480	2304.12	753.46	14876.9	23569.8	13744.1	8728.95	19164.6	27100.1	12898.6	10319.3	28657.9	3089.06	23617.8	26066.4	10715.6	18154.3	22476.6	13264.8	19219.9	21118.5	17907	20009.6	40004.6	18174.4	14816.4	5246.97	16970.6
AT3G17650	5197	QIVEHELQETGFSPETEKVK	[13] Phospho (S)|	AT3G17650.1	| Symbols: YSL5, PDE321 | YELLOW STRIPE like 5 | chr3:6034307-6037087 FORWARD LENGTH=714	24	12	0.00304003	0.0269079	26	0.021937	0.131626	1215.99	8607.5	31149.4	67069	43155.2	38412.3	695.911	7465.58	12742.6	8459.05	21050.2	34818.6	28	32	1	1	24.1818	0.0828081	0.454531	16	0.0131616	0.22065	52903.3	33635.3	27658.8	67192.7	67891.6	16527.2	12706.2	5940.05	19411.1	10183.1	7198.82	12414.6	3	-0.607906	-0.00146331	2407.13	803.384	55.5444	29.76	447.812	3279.08	820.233	316.85	499.552	2396.35	30965.5	568.625	521.609	46300	3119.37	66089.4	39716.6	81271.5	47628	62446.4	76930.3	62416.8	13165.1	93181.3	3857.47	6762.84	107956	517.878	20228.8	25501.1	83804.3	71362	63620.5	45043	23255.8	15851.3	39649.9	44376.3	2479.23	21576.4	84288.8	2290.59	74628	68983.6	86488.7	38670.5	69505.5	81408.9	47635.9	73016.1	11030	1449.41	544.677	53084.7
AT3G55610	6617	QLVNSSFADLQKPQMELDGK	[6] Phospho (S)|	AT3G55610.1	| Symbols: P5CS2 | delta 1-pyrroline-5-carboxylate synthase 2 | chr3:20624278-20628989 REVERSE LENGTH=726	24	16	0.00382062	0.0302195	22	0.0281746	0.146985	5294.81	4268.56	20733.9	77785.8	43287.9	36196.9	2389.18	1799.72	9633.9	21942.3	24522.4	33910.8	24	32	0.974062	1	22	0.0315355	0.423896	16	0.00827598	0.22065	60791.8	37321.3	20886.1	88382.7	80015.5	19009.4	13160	12372.2	14242.2	14345	29053.2	14228.5	3	-4.40792	-0.0102576	2327.08	776.699	64.6618	29.54	10689.9	7855.98	2085.2	548.198	8707.99	1311.92	5685.68	1368.67	6007.16	55766.8	2321.54	25755.7	13818.2	31792	135316	82451.5	61584.1	115053	6907.38	33220	17970.8	3964.09	103991	635.462	27808.4	54041.6	49497.7	107528	65083.5	52861.6	15207.4	14598.7	25649.6	78289.2	6001.44	12013.6	63191.8	2337.64	62786.9	76969.1	129238	84536.9	139454	119369	21465.7	39773.7	9312.43	3854.83	1461	61409.5
AT3G22380	22683, 22683	SSGSGEGNSSVLDSIIPLTR	[4] Phospho (S)| [2] Phospho (S)|	AT3G22380.2	| Symbols: TIC | time for coffee | chr3:7913181-7918967 FORWARD LENGTH=1555	24	12	0.0626792	0.135471	26	0.0957744	0.220046	66.4123	154.955	2816.27	5971.91	2858.32	2711.53	29.106	84.3263	2187.12	4897.07	1443.94	2639.13	24	32	1	1	24.1818	0.254716	0.705362	16	0.22928	0.458365	12436.9	5192.45	4124.05	15114.7	12614.9	2729.57	5149.57	4121.61	3844.75	6421.03	4583.2	2585.01	2, 2	0.868368588814669, 0.868368588814669	0.00178445585515874, 0.00178445585515874	2054.95	1028.48	78.4775	29.1, 27.61	0	124.343	32.4968	42.3971	4.47098	45.4197	376.841	193.087	27.1447	9297.41	337.01	1603.52	0	4699.87	16190	1459.52	1538.28	3656.53	55.6742	4862.75	0	95.3175	7989.72	49.5465	0	17280.5	8689.1	23723.5	54.5677	2567.42	303.909	62.5325	1446.44	21582	40.353	523.293	11808.5	0	755.911	9015.87	20753.8	29933.1	22540.6	17467.7	2000.87	8450.56	37.0336	344.372	55.1571	10481.7
AT2G33830	17470, 17470	TVAAVAGSPGTPTTPGSARK	[13] Phospho (T),[14] Phospho (T),[17] Phospho (S)| [11] Phospho (T),[13] Phospho (T),[14] Phospho (T)|	AT2G33830.2	| Symbols: | Dormancy/auxin associated family protein | chr2:14309768-14310286 REVERSE LENGTH=108	12	32	1	1	24.1818	0.0971099	0.221237	15357.5	6497.04	9156.8	3195.85	5685.29	2932.77	4841.38	2877.96	3799.6	1759.45	1034.48	725.405	24	20	1	1	24.1818	1	1	19.1111	0.712531	0.824833	4343.24	3787.42	2128.03	5060.19	4896.88	2159.73	1637.6	481.134	130.734	3120.8	1432.89	413.677	3, 3	4.65540810846558, 4.65540810846558	0.00961280509227436, 0.00961280509227436	2064.88	689.3	36.3805	26.58, 25.45	8218.47	20690	26266.6	6254.83	6859.7	14486.1	1792.61	2849.7	4013.49	15695	20731.2	1815.04	3529.22	2333.73	2070.07	6980.72	1398.87	6588.18	8107.33	3460.32	4585.33	3115.44	4087.87	1594.99	722.217	1393.79	5589.23	4168.58	9842.39	4024.61	2000.6	4593.37	3682.45	4636.09	1926.43	2151.47	1945.05	2489.17	1138.75	1068.81	3808.09	14225.1	8301.82	5931.71	3705.99	1647.99	2042.84	3264.35	1258.5	2073.22
AT5G40390	7668, 360	ASPCLTKSDSGINGVDFTEK	[N-term] Acetylation (N Terminal),[0] Acetylation (N Terminal),[10] Phospho (S)|	AT5G40390.1	| Symbols: SIP1 | Raffinose synthase family protein | chr5:16161720-16165085 FORWARD LENGTH=783	32	16	0.0353875	0.0929704	26	0.0967846	0.221237	246547	225957	284238	331543	366844	382891	35635.1	31945	31007.2	48107.9	65539.8	17449.6	16	32	1	1	24.1818	1	1	19.1111	0.856021	0.920545	365208	428737	351491	388112	404243	351122	44253.8	56544.5	59317.9	20647.2	43932.6	45010.6	3, 2	1.71056129588241, 0.345870355606774	0.00384359120471345, 5.00677361287671E-4	2246.98	750.001	58.7851	25.81, 66.78	225753	166922	255382	338132	155177	238547	306939	203167	172255	353534	276237	293173	325988	369510	415083	269115	272462	507060	321675	431853	206786	355127	378461	415085	419965	414071	325613	456005	210384	522231	535149	495207	250916	340179	194366	450821	435154	325621	426163	330284	406006	389997	494298	289635	444932	388105	316836	405261	241175	441214
AT1G74910	13048, 7772, 74, 37, 17349	RVSSFEALQPATRIPTDFVR	[4] Phospho (S)|	AT1G74910.1	| Symbols: | ADP-glucose pyrophosphorylase family protein | chr1:28135770-28138456 REVERSE LENGTH=415	12	16	0.0979379	0.183649	24	0.103556	0.227537	8.48988e+06	5.99412e+06	6.17871e+06	6.32564e+06	7.01868e+06	8.36112e+06	606352	631693	788543	983685	451884	718233	24	32	1	1	24.1818	0.19715	0.624935	14	0.313895	0.524793	7.75306e+06	7.33107e+06	6.6564e+06	9.00281e+06	7.97274e+06	6.21032e+06	777768	556414	1.06931e+06	187701	1.16105e+06	1.0572e+06	3, 3, 2, 2, 2	0.573524153281007, 0.640760442522406, 0.100813906260022, 0.23061556782809, 0.337005548601377	0.00135878728724492, 0.00141805937437312, 1.55328007849675E-4, 3.19319263098805E-4, 7.45823002944235E-4	2369.19	790.737	68.885	24.91, 41.0, 43.54, 51.45, 23.64	8.96111e+06	7.29346e+06	9.96951e+06	7.73545e+06	5.39148e+06	4.62578e+06	7.5321e+06	6.42711e+06	3.57458e+06	8.26806e+06	7.08328e+06	5.53946e+06	6.42817e+06	6.76182e+06	8.08033e+06	4.78843e+06	5.67196e+06	7.07998e+06	6.86177e+06	8.1659e+06	5.96707e+06	7.49751e+06	7.79884e+06	9.78701e+06	8.24178e+06	9.36695e+06	8.14862e+06	8.23286e+06	4.77509e+06	7.94187e+06	8.27961e+06	7.43569e+06	5.17173e+06	7.82647e+06	4.30743e+06	8.9227e+06	7.93543e+06	5.46003e+06	9.42139e+06	8.53636e+06	8.90664e+06	9.14683e+06	1.13764e+07	7.49582e+06	6.71136e+06	6.30742e+06	5.32447e+06	7.48907e+06	3.67775e+06	8.35001e+06
AT2G33830	27777	TVAAVAGSPGTPTTPGSARK	[11] Phospho (T),[17] Phospho (S)|	AT2G33830.2	| Symbols: | Dormancy/auxin associated family protein | chr2:14309768-14310286 REVERSE LENGTH=108	12	28	0.00304003	0.0269079	26	1.82756e-05	0.00171106	9001.35	2933.57	2200.46	1527.58	459.908	630.725	1598.65	433.918	523.201	291.309	270.413	293.254	12	32	excl. 0.00161727938348	excl. 0.48291962390582	26	1.00265	1.3685	24	0.00141928	0.175006	2980.2	2474.98	1557.58	1019.08	702.179	610.627	803.356	451.284	384.464	149.756	369.397	70.0028	3	-0.27607	-0.000547971	1984.9	662.641	37.0439	23.42	7011.84	13153.6	9808.19	6031.83	2350.33	3769.71	3577.88	2036.36	783.909	2743.81	3824.87	1469.84	2179.88	2637.07	1715.45	732.915	1024.88	106.652	246.706	220.263	1266.01	1196.61	481.281	214.281	1380.13	4066.7	5265.51	3183.97	1004.66	1186.74	3265.61	2902.16	1614.78	3405.6	939.485	2039.58	2383.96	867.303	1373.41	645.225	1071.35	986.336	242.685	327.836	434.065	1804.13	650.605	583.212	436.452	772.238
AT1G69870	4019	SGSFSKSSPSELDVVDPYKR	[3] Phospho (S),[8] Phospho (S)|	AT1G69870.1	| Symbols: NRT1.7 | nitrate transporter 1.7 | chr1:26316208-26320097 FORWARD LENGTH=620	24	12	0.00148703	0.0208606	26	0.047828	0.182828	14142	30570.5	51339.8	103776	70173.5	42876.4	6824.38	14878.4	13818.8	17439.5	15791.2	18459.4	28	12	0.12048	1	26	0.19715	0.624935	24	0.304773	0.521098	40594.5	49730.1	50397	65799.4	79370.4	43861.9	11388.8	5504.23	13948.8	1686.44	3344.13	17502.2	3	0.3584	0.000840092	2344	782.342	59.1247	22.87	4443.3	29278.5	21932.6	913.536	3923.39	33822.4	71096	13440.2	4435.11	78911.2	44586.5	79763.1	49003.1	143488	94322.7	58619.2	118675	67131	73839.9	108394	31329.4	48267.2	71811	8551.05	3774.89	67319.2	48418.6	56902.6	26557.3	38389.1	59309.7	49253.1	37014.3	64684.1	14134.8	71991.3	72664.3	42797.7	66274.2	68265.2	60901.2	67756.8	77491.7	82399.8	71022.2	86567.6	41427.8	32011.4	9606.53	92402.1
AT2G47980	5227	SSDQIELDDDDFQETRPKPK	[2] Phospho (S)|	AT2G47980.1	| Symbols: SCC3, ATSCC3 | sister-chromatid cohesion protein 3 | chr2:19631423-19636795 FORWARD LENGTH=1098	24	12	1	1	24.1818	0.510744	0.580497	27042.9	28349.6	35619.7	45218.8	42503	42904.6	7623.04	7694.58	6771.55	14858.1	6291.81	12115.7	28	20	0.883287	1	26	1	1	19.1111	0.776968	0.870529	55395.1	50716.9	48043.5	56115.7	63754	52629.9	10060.3	5865.36	7695.51	2221.9	4595.92	10531.8	3	-0.189048	-0.000461667	2442.06	815.027	53.0374	22.8	18299.2	29962.9	47208.6	12700.8	8868.09	33444.4	45580.5	25505.3	10769.9	48225.2	43379.9	31929.2	43794.4	43674.7	75430.9	29967.3	31802.4	34929.6	46050.3	58605	30427	40843.6	64844.1	23026.1	47334.5	90809.5	46579.3	61217	31035.1	50377.6	68511.4	56090	32905.5	45699.7	29316.7	56429.7	64080.4	42347.4	60042	59739.7	51294	53387.2	76307	57554.8	56259.9	64894.5	64816.1	56445.6	21826.3	67431.6
AT3G12480	12960	GIDGTAASNEDTKQHLQSPK	[18] Phospho (S)|	AT3G12480.1	| Symbols: NF-YC11 | nuclear factor Y, subunit C11 | chr3:3958065-3960278 FORWARD LENGTH=293	32	20	0.00595069	0.0362651	26	0.00620427	0.0839701	13068	9536.46	7998.75	14916.4	13139.6	16716.5	1387.51	1048	1125.83	1614.6	2023.67	737.796	12	32	1	1	24.1818	1	1	19.1111	0.880759	0.933194	12867.7	11615.9	10956.4	12364.6	12319.4	10902.8	1572.75	627.582	1813.11	1901.56	1163.47	608.829	3	-0.522951	-0.00113793	2175.98	726.333	36.0661	22.71	11121.7	16224.9	14538	10387.2	6633.82	9775.76	11626.5	10109.7	4080.82	8006.45	10291.7	10117.8	7496.97	15673.8	17429	14725.8	11836.9	7506.28	14536.6	13457.4	17058.2	15355.1	16904.2	17890.1	10834.6	12339.6	18174.6	14056.8	8933.03	9705.69	13124.7	11405.7	10994.4	12849.3	5875.87	13403.6	13718.8	10827.4	12997.5	9636.87	17495.9	9328.23	13092.4	14863.3	12016.7	9305.51	10680.4	12543.3	9601.39	10785.9
AT5G01400	16447	LLVDVIPSMSVDKLEEFSPK	[9] Oxidation (M),[10] Phospho (S)|	AT5G01400.1	| Symbols: ESP4 | HEAT repeat-containing protein | chr5:162803-171072 REVERSE LENGTH=1467	24	16	0.180501	0.289854	24	0.158406	0.276886	1822.44	1442.3	3317.21	20595.5	3047.38	3427.11	1047.13	477.062	2119.82	19937.9	1387.13	1538.26	24	32	1	1	24.1818	0.190998	0.624935	16	0.088835	0.314598	27182.9	4770.68	906.877	47491.9	12063	361.863	19729.1	4129.83	569.838	30278.5	7302.11	219.858	3	0.0341643	7.99838e-05	2341.15	781.392	74.7119	21.22	684.393	4932.98	488.578	1183.79	368.37	1116.1	1646.79	2637.92	712.806	11733.9	699.791	2103.72	1335.83	8600.52	64331.8	1855.62	7593.93	7169.28	2065.18	1156.78	1798.28	4893.3	5036.32	351.698	325.598	29301	1370.19	103030	1887.73	676.183	845.313	328.762	716.667	21286.5	92.6533	623.39	2004.59	0	393.49	10858.8	44997.4	133718	16922.5	30581.9	312.099	435.389	59.1371	352.451	49.1012	986.763
AT4G15545	6969	SEIEEEEEEGSASAITGSR	[N-term] Acetylation (N Terminal),[0] Acetylation (N Terminal),[1] Phospho (S)|	AT4G15545.1	| Symbols: | unknown protein; BEST Arabidopsis thaliana protein match is: unknown protein (TAIR:AT1G16520.1); Has 30201 Blast hits to 17322 proteins in 780 species: Archae - 12; Bacteria - 1396; Metazoa - 17338; Fungi - 3422; Plants - 5037; Viruses	24	12	0.00382062	0.0302195	26	0.0443705	0.17768	666.172	2722.34	23924.6	62110.1	61298	24499.7	275.016	1605.74	11464.6	21672.3	34313.6	20744.6	28	20	1	1	24.1818	0.545693	1	16	0.124042	0.357588	56326.3	50311.6	27488.3	58152.8	85374.2	33438.7	17370.3	15535.9	15051	4941.47	22385.3	27496.6	2	0.569994	0.00121457	2130.85	1066.43	55.7571	122.67	238.51	1127.11	1155.35	143.723	172.982	7247.67	2737.02	731.699	31.2363	51612.6	3528.33	51427	13023.9	85732.5	84881.2	12366.8	65460	150759	14201.8	78912.4	1318.93	6971.84	65830.5	696.791	23818.4	96716.3	83914.1	69866.4	7316.26	79368.3	27581.8	46132.1	7725.55	90750.4	1616.45	40612.5	63825	3899.21	43947.2	60324.6	66824.4	61515.1	77452.1	50217.8	63401.1	150426	11672.5	5464.49	953.091	115665
AT1G66680	3973	AAAAVTTTTTDSLASDDDR	[15] Phospho (S)|	AT1G66680.1	| Symbols: AR401 | S-adenosyl-L-methionine-dependent methyltransferases superfamily protein | chr1:24866352-24868888 REVERSE LENGTH=358	28	16	0.0423042	0.103806	26	0.102115	0.226139	34929.3	30557.8	56862.9	54237.6	71725	56026.1	1787.39	11029.5	11714.7	7754.39	14269.7	4074.76	28	32	1	1	24.1818	0.687834	1	12	0.185423	0.412112	63518.2	66446.2	51396.8	65939.9	81422	47444	11699.7	6564.25	10807	5974.35	5688.35	10112.6	2	-0.192009	-0.000376497	1960.83	981.42	43.1089	114.47	35258.7	33443.3	31303.4	39711.9	9090.05	60444.2	32277.5	20419.6	15692	87875.7	64975.4	54728	61043.4	52457.2	70160.5	45129.9	49202.7	106659	65888.9	76743.3	37609	48822.6	62928.3	56327.3	41885.9	99387.2	68016.4	73992.5	34308.8	85969.6	69154.2	54111.1	49832.6	73163.6	22754.8	65032.9	70786.9	47012.4	74348.4	64567.8	49557.5	75285.7	98209.6	75077.1	73783.8	78617.6	35078.1	45924.8	32300.8	76472.3
AT1G15340	7146	SLEANQVQQQQGAAASVSC	[18] Phospho (S)|	AT1G15340.1	| Symbols: MBD10 | methyl-CPG-binding domain 10 | chr1:5275895-5277474 REVERSE LENGTH=384	24	12	0.0073763	0.0398857	26	0.0923964	0.216943	5044.3	5875.39	25472.6	43947.2	42207.1	20349.1	4685.42	3486.74	10749.7	8087.36	15343.9	9715.51	24	32	1	1	24.1818	0.613334	1	12	0.188188	0.414234	46909.5	61348.1	37352	71216.1	57400.4	34446.6	3435.2	14779.3	14211.4	15621	16547.2	19899.7	2	-0.53779	-0.00110509	2054.87	1028.44	39.9494	107.21	464.628	19097.4	534.758	80.4468	1053.7	6880.08	15345.2	222.61	29.6588	36820.7	6181.01	59565.6	24765.9	63868.8	42290.7	21488.5	48140.7	76077.4	19096	60130.1	13524.8	26574.6	33177	1295.64	48812.8	53495.6	54566.2	38983.6	38689.5	60311.3	38232.1	52818.9	37524.6	117853	9946.27	37915.4	76385	25161.4	102301	93458.6	49306.3	39797.9	25453.5	46641.9	53878.3	103628	32676.7	13108.2	1131.33	90870.3
AT3G05420	2928, 5444	TLEAPLPGSLSAVNNATTR	[9] Phospho (S)|	AT3G05420.2	| Symbols: ACBP4 | acyl-CoA binding protein 4 | chr3:1561880-1567047 FORWARD LENGTH=669	24	12	0.0294923	0.0836928	26	0.079525	0.208666	14708.3	30614.2	93700.1	173068	146306	95886	8416.95	22407	34064.4	43320.6	58330.1	70467.8	24	32	0.721929	1	22	0.0265764	0.423896	16	0.00949268	0.22065	217290	156352	100433	268670	255884	72355.1	38375.4	42330.1	59575.7	22066.1	32336.7	46571.1	2, 3	-1.82173268690122, -0.0998041191861003	-0.00362701968197143, -1.98707256686248E-4	1990.97	996.492	61.6451	100.83, 59.03	3917.13	39422.5	11350.3	4143.06	2230.27	14261	97429.9	8535.73	1338.69	170850	28549	158893	108870	195913	244090	94635.3	157634	218958	71865.4	269690	24711.2	45933.1	234993	6732.48	155013	327129	215126	273569	115612	174256	86565.2	104078	102389	314470	13022.6	107298	266522	14888.8	227802	237475	287335	322067	329920	224682	183596	285337	57625.3	14569.6	9010.89	208215
AT1G67230	3076, 4436	AQEVAADSLSNLDVDGQSR	[10] Phospho (S)|	AT1G67230.1	| Symbols: LINC1 | little nuclei1 | chr1:25151561-25156032 REVERSE LENGTH=1132	28	12	0.00382062	0.0302195	26	0.0764157	0.207392	49168.8	51802.5	75974.3	103039	115441	86220.5	6991.21	13598.1	15462.7	16288.1	12810.8	23583.7	28	20	1	1	24.1818	0.19715	0.624935	12	0.179623	0.405452	144843	147129	105677	167236	173926	105773	17694.3	23096	18989.2	14945.9	18267.6	25740.7	2, 3	-0.356553708942585, 0.131023634269324	-7.32323986994743E-4, 2.69108826614683E-4	2053.89	1027.95	56.4082	96.97, 47.81	46997.5	67104.9	49528	33045	20023.6	63876.3	82500.9	40809.4	19426.1	106571	68905.8	87341	97627.4	122392	125944	69679.5	94140.2	141086	105596	130885	84195.7	79724.7	129927	49009.6	122693	185342	146643	179066	90469.5	159301	136049	167161	66661.9	206470	55970.4	119712	146130	100896	199586	181273	130604	157483	202352	150673	134991	207687	132488	94971.6	38680.9	156952
AT1G67230	3476	AQEVAADSLSNLDVDGQSR	[8] Phospho (S)|	AT1G67230.1	| Symbols: LINC1 | little nuclei1 | chr1:25151561-25156032 REVERSE LENGTH=1132	28	16	0.000694014	0.0158769	26	0.0956278	0.220046	30959.9	29729.1	42596.9	50780.8	70678.1	46378.2	1275.6	6231.27	9005.37	8029.92	9877.98	7089.54	28	20	1	1	24.1818	0.22579	0.660988	16	0.119786	0.351155	78970.8	79448.4	53040.2	73765.8	94264	55859.3	6084.78	12616.9	9238.68	3588.79	14893	11847.4	2	0.311877	0.000640562	2053.9	1027.96	54.2682	95.93	32764.5	33440.3	28133.3	29501.3	14493.2	33223.9	44336.7	26862.5	9280.61	59445.9	39539.9	48609	56109.1	56511.7	64367.7	37472.7	44771	93066.8	71390.2	73310.5	44944.8	37146.2	60314.2	41674.1	80412.5	92780.5	91076	68965.2	61619.8	97696.7	61515.3	90968.9	39425.2	107636	27137.5	59476.1	70596.4	54950.9	83696.1	69327.7	67766.7	74272.8	127283	70251.8	67917.9	111603	48114.1	60840.9	28994.8	85487.6
AT1G20760	7649	FDSFNTSEAGAGFSSQPER	[3] Phospho (S)|	AT1G20760.1	| Symbols: | Calcium-binding EF hand family protein | chr1:7209515-7214773 FORWARD LENGTH=1019	28	16	0.0423042	0.103806	26	0.245134	0.350906	8568.63	8065.09	32488.8	34500.3	49297.9	26353.6	6028.25	3843.37	12710.8	8913.9	16175.7	16951	28	32	0.525212	1	22	0.257956	0.705362	20	0.0554886	0.256292	40874.4	41571.5	32205.8	59375.3	61764.6	22621.9	6413.94	8067.89	12633.5	2075.07	5679.43	12981.2	2	0.542129	0.00114543	2112.84	1057.43	56.7153	88.62	1189.52	26189.9	6502.35	392.694	1049.07	15486.9	13898.2	1826.13	133.87	76352.1	19134.9	27070.6	39752.4	32206.7	50197.8	19364.6	36231.8	72823.5	31359.8	80037.8	12970.4	18725.8	58774.7	1560.24	33433.2	50235.4	47903.3	53580.4	19219.7	46345.5	40955.8	26825.8	24446.9	69283.6	6736.44	56170.2	51548.1	14368.5	65305.6	57043.6	59091	56061	77916.9	51461.3	57633.9	60046.4	16376.3	12670.6	1115.27	60325.5
AT3G16310	3029	SDFSPESGIADYSASPDAK	[15] Phospho (S)|	AT3G16310.1	| Symbols: | mitotic phosphoprotein N' end (MPPN) family protein | chr3:5526593-5528106 REVERSE LENGTH=329	28	12	0.180501	0.289854	26	0.0587651	0.190955	45782.3	81332.9	121359	115258	135778	121102	7751.15	24387.1	19586	20009	15754.6	19950.8	20	12	0.137983	1	24	0.22579	0.660988	24	0.194899	0.421907	85347.7	118350	140053	133123	139822	120142	6226.07	15108.8	27566	13423.8	13113	18827.9	2	-0.112493	-0.000227552	2022.81	1012.41	55.2613	80.97	24946.2	59586.5	55279.1	43317.6	12561.3	104568	124480	83722.5	45671.8	137381	136489	128353	158897	136113	102544	76892.5	145483	172787	116456	150161	103707	98315.9	160863	104129	61338.1	96340.1	91334.6	85910.8	91815.2	129774	171837	97023.1	87353.7	105760	64995.6	189398	171876	133941	134146	155185	148114	95045.7	115881	118383	161841	163184	151272	124720	66050.3	138524
AT5G38480	30914	DNLTLWTSDMTDEAGDEIK	[11] Phospho (T)|	AT5G38480.1	| Symbols: GRF3, RCI1 | general regulatory factor 3 | chr5:15410277-15411285 FORWARD LENGTH=255	28	12	1	1	24.1818	0.214671	0.327138	48.1115	109.38	70.5199	506.533	1839.1	299.595	21.2333	63.8267	45.0483	638.682	709.254	285.968	28	20	1	1	24.1818	0.0607067	0.431596	14	0.0627596	0.267179	2892.99	888.627	167.983	1765.6	2935.18	227.586	2073.04	577.534	67.2979	560.016	2089.65	132.699	2	2.01178	0.00449212	2232.92	1117.47	72.0515	80.92	90.5255	28.735	25.0741	0	45.553	0	173.206	0	49.2864	156.965	5.30858	0	0	195.783	1300.59	0	23.2257	2548.36	0	1129.85	0	0	585.563	13.6268	310.431	2008.14	886.543	11083.8	176.016	737.837	184.688	225.98	136.963	3157.67	106.219	197.707	340.746	27.2603	766.043	1028.71	2036.47	3231.18	9146.04	1179.45	68.0027	1347.24	104.152	124.699	58.0121	623.481
AT1G64790	1813, 7908, 3875	ALLEGGSDDEGASTEAQGR	[7] Phospho (S)|	AT1G64790.2	| Symbols: ILA | ILITYHIA | chr1:24065232-24083403 REVERSE LENGTH=2696	24	16	0.0979379	0.183649	22	0.175087	0.292052	181193	147211	168736	253540	214911	221041	14106.6	18248.9	25982.4	61683.9	21815.3	26804.2	16	20	1	1	24.1818	1	1	19.1111	0.676772	0.79953	213125	259441	173771	194716	228190	216802	29734.4	49982.1	27483.8	29139.7	19736.9	35048.7	2, 2, 3	-0.433326106460696, -0.689136596825918, 0.0799618752327246	-8.41430596892678E-4, -0.00133816220477456, 1.55269593506091E-4	1941.79	971.905	45.5159	72.74, 40.8, 21.26	168818	147555	199478	208923	122467	158388	193788	114202	81075.8	234471	146968	196409	184757	316303	354279	154073	189505	273029	200142	217481	168993	218105	176153	268866	225462	290914	219104	223494	106654	312106	217368	425128	136439	206162	98343.2	229308	190528	176906	160837	206494	139970	271565	223500	221031	186516	281712	169237	241515	152048	304407
AT1G03910	4528	LEQLSEGEDDVEVNPGLTR	[5] Phospho (S)|	AT1G03910.2	| Symbols: | EXPRESSED IN: 24 plant structures; EXPRESSED DURING: 13 growth stages; CONTAINS InterPro DOMAIN/s: Cactin protein, cactus-binding domain, C-terminal (InterPro:IPR019134), Cactin, central region (InterPro:IPR018816); BEST Arabidopsis th	24	12	0.0560133	0.126391	26	0.0880449	0.215634	2417.71	12609.2	40869.1	82493.1	64026	59546.5	1961.04	10624.6	19014	21543.3	28847.3	53174.9	28	32	1	1	24.1818	0.171714	0.598993	16	0.0323314	0.228455	97753.8	75938.7	45982.1	101509	116419	33606.4	25530.1	21558.4	28782.9	8517.29	11738.7	25122.1	2	-0.0690809	-0.000150525	2178.97	1090.49	57.2186	70.3	199.528	8284.34	871.768	315.209	0	3727.72	33767.8	331.99	153.737	100948	5877.43	66245.8	31120.6	99779.4	115089	40557.3	74546.2	104153	23024.9	122318	6608.23	12800.8	165647	191.899	36547.8	166575	111798	132319	41529.6	92586.4	32108	57909.7	44925.9	152163	3918.88	48423.6	126544	5042.26	83587.7	114078	90455	117916	132392	111380	85327.3	136577	19231.2	6801	343.506	108050
AT4G30160	2420, 10683, 7654, 10036	GRSPAFNALAATFESQNAR	[3] Phospho (S)|	AT4G30160.2	| Symbols: VLN4 | villin 4 | chr4:14754528-14759511 FORWARD LENGTH=983	24	12	0.011187	0.0487832	26	0.076486	0.207392	16675.3	19519.5	98583.2	202240	141004	95892.1	13270.6	12604.2	39152.9	40444	55024.4	71105.6	28	32	0.650656	1	22	0.111734	0.50705	16	0.0105638	0.22065	282938	207369	139458	364717	373279	84431.7	53843.8	75566.3	76247.2	34430	52934.5	62327.8	3, 3, 2, 2	0.124722638397229, -0.0123908337893591, 0.578596281099201, -0.0648679058899627	2.60290970345523E-4, -2.32183904245176E-5, 0.00120750642690837, -1.21551817301224E-4	2086.96	696.66	69.9259	69.11, 36.19, 46.54, 69.87	1120.53	56001.1	9389.01	190.763	912.528	20199.1	54931.4	2034.92	679.747	219408	29079.2	138599	105149	261343	258543	120564	168509	208098	64373.1	259598	31945.1	51949.6	234995	731.663	165063	402567	325518	376921	144621	243115	114708	95893.5	94414.4	488716	25966.6	136765	355865	39237.1	304705	318103	455220	380839	468848	412408	222598	389261	51014.6	16512.7	1397.15	268803
AT2G33830	1348, 43281	TVAAVAGSPGTPTTPGSAR	[11] Phospho (T)|	AT2G33830.2	| Symbols: | Dormancy/auxin associated family protein | chr2:14309768-14310286 REVERSE LENGTH=108	12	32	excl. 0.0024072751371	excl. 0.02503229460749	26	5.74795e-09	1.72209e-06	533426	270492	261498	149344	128413	111513	16858.1	19350.2	23430.5	5886.78	16589.6	16938.6	12	32	0.0227995	1	26	0.0373082	0.423896	24	3.44129e-06	0.00515505	314833	291148	165306	206476	128424	88544.3	23155.2	46167	32830.9	24631.8	17900.3	4389.84	2, 2	-1.16466777478469, -1.1194520361416	-0.00206942922068265, -0.00198908805145948	1776.84	889.427	40.2839	67.87, 36.92	582079	506559	516049	529015	233401	253347	323617	271602	185238	300833	260324	242534	318558	170799	137534	153885	135156	173033	102357	103959	134305	122634	78239.2	133664	387829	314584	335381	285796	250572	274216	259573	198121	255442	468391	115756	167978	257204	120285	261200	150680	182802	231223	162339	98128.6	96861.8	156368	89056.1	86383.2	78763.4	99974.6
AT1G17720	6927	GSESPGTEANGNAYDFTTK	[4] Phospho (S)|	AT1G17720.1	| Symbols: ATB BETA | Protein phosphatase 2A, regulatory subunit PR55 | chr1:6093949-6098065 REVERSE LENGTH=501	28	16	0.114666	0.204938	26	0.360052	0.449465	35454.3	27910.9	34036.3	37473.5	42778.1	41537.9	2060.12	3291.08	5830.01	8758.61	4236.9	2650	24	20	1	1	24.1818	0.334257	0.780686	12	0.27837	0.499067	39184.4	45758.6	34173.3	47614.1	47160.2	37858.2	4801.47	5782.58	3420.65	2988.21	3180.82	4600.93	2	0.223107	0.000451747	2024.8	1013.41	48.437	64.89	38028.9	39294.2	34366.2	30127.8	19026.6	27299.4	34329.9	30987.7	14184.8	50428.2	37001	36294.8	32272.5	35322.4	54267.5	24128	36176.2	50066.2	33704.1	49930.8	37411.5	36979.8	41474.8	46159	42540.3	51748.5	37895.1	41441.8	22296.4	38791.2	52152.8	47892.2	28043.9	61913.1	26934.9	40498.6	39507.9	29752	48301.4	42041.8	44413.1	55700.1	56223.2	46941.3	42978.6	42497.5	37780.6	43492	24910.4	45249.6
AT2G20550	16727, 30963	NADDIYSEFFGVSSPSGPR	[14] Phospho (S)|	AT2G20550.1	| Symbols: | HSP40/DnaJ peptide-binding protein | chr2:8846051-8847113 REVERSE LENGTH=284	24	16	0.183158	0.293803	26	0.184281	0.302358	118.42	104.265	7765.38	15517.8	10542.4	8270.23	38.2152	15.8889	6088.61	14033.3	5475.45	8142.48	24	32	1	1	24.1818	0.0828081	0.454531	14.6667	0.0418365	0.239153	27477.9	11109.4	4227.55	36275.5	23991.2	2226.2	12948.5	9669.32	3958.7	14921.8	10301.1	2081.18	2, 3	0.0836496306393636, -0.360201987733869	1.77662087025965E-4, -7.65027130455564E-4	2123.88	1062.95	79.6198	64.63, 28.27	117.899	223.803	87.4497	44.5292	134.109	122.291	98.6085	62.0526	115.825	31575.3	341.833	6767.29	26.6461	16923.6	43097.7	152.853	1896.89	18609.8	95.4648	12922	0	197.134	24555	58.5535	862.201	52618.8	21098	62560.2	250.418	3861.03	988.82	657.418	334.638	49704.9	41.5467	634.112	16097.2	137.302	3519.11	27094.3	39422.3	75066.3	45977.5	36564.8	2548.83	10873.6	90.0605	175.51	169.767	8469.47
AT2G33830	4000	TVAAVAGSPGTPTTPGSAR	[8] Phospho (S),[14] Phospho (T)|	AT2G33830.2	| Symbols: | Dormancy/auxin associated family protein | chr2:14309768-14310286 REVERSE LENGTH=108	12	32	0.0707346	0.14548	26	0.00180325	0.0482369	249022	107079	123784	65282.2	77506.2	53526.1	41832.4	12705.6	35259.3	14151.6	14100.9	11311.8	12	32	0.104936	1	26	0.149182	0.547246	12	0.000439693	0.109777	103055	95478.7	61988.6	69731.2	52036.6	31720.8	8050.05	17193.6	11467.8	6945.35	6183.85	6407.9	2	-0.767515	-0.00142513	1856.81	929.41	38.3092	63.78	200442	354899	274170	166578	104104	142244	100301	81665.5	48506.7	228682	184990	65657	91086.3	79545.1	87482	54528.3	39573.5	114055	84798.1	51342.9	59828.6	74794.5	36212.8	49571	108613	107829	123449	101005	74380.1	71963	105999	101534	48017.1	149879	40595.1	88152.6	74172.2	45034.6	62685.6	53944.7	78036.7	84257.7	62304.3	35516.3	49640.9	60685	32036.4	46492.9	15215.9	33137.8
AT3G09560	5141, 11446	FYDFQDDPPSPTSEYGSAR	[10] Phospho (S)|	AT3G09560.2	| Symbols: | Lipin family protein | chr3:2934953-2938673 REVERSE LENGTH=904	24	12	0.0353875	0.0929704	26	0.0884702	0.215634	5146.59	16700.1	60214.7	124806	92227.2	69161	4782.23	13284.6	24164.5	35253.2	36473.1	52181.5	28	32	1	1	24.1818	0.545693	1	16	0.0424285	0.239153	117361	113284	73789.3	150258	168953	53562.1	31153.7	20183.1	36496.5	10549.5	20496	43340.3	2, 3	0.869282521994344, 1.08006850848999	0.00196273918481893, 0.00243866951223026	2257.89	1129.95	59.2694	63.02, 26.09	89.3577	19485	821.748	190.224	78.7901	10457.1	55891.3	373.188	111.277	124332	16525.6	105144	54960.2	168433	121818	44251.3	164721	131751	53113.1	172245	11799.8	35974	171444	65.0197	18909.1	190778	136234	164900	75982.8	128281	82953.9	108998	64820.6	181367	7877.85	119338	152373	15568.9	172399	121587	152540	154507	196944	146451	122988	209431	22137.6	8835.7	387.41	182888
AT3G01540	4590	VPLPSSAPASELSPEAYSR	[10] Phospho (S)|	AT3G01540.2	| Symbols: DRH1, ATDRH1 | DEAD box RNA helicase 1 | chr3:213077-216142 REVERSE LENGTH=619	28	16	0.598342	0.781154	22	0.356826	0.446927	28948.2	23964.5	65049.9	61216.3	71383.1	59214.9	17644.4	11649.4	19905.9	13062.2	14154.1	25654.2	28	32	0.179661	1	24	0.22579	0.660988	20	0.233284	0.460876	42910.6	48783.3	49220.2	64318.8	74095	34020.8	6983.66	7028.6	18090.2	10274.5	1042.4	11629	2	-0.75389	-0.00153563	2036.94	1019.48	57.4272	60.33	1347.99	74993.1	38217.5	1234.26	704.31	31453.5	53146	10554.4	673.796	113032	81499.2	40447.9	89596.6	79187.4	74051.7	30126.7	61499.3	73980.6	55181	110141	46230.1	63405.2	101406	12833.7	31500.4	63596.6	46133.6	49483.7	23838.8	38596.7	57523.4	38360.7	36986.6	72449.2	7316.19	85862.3	72033.3	31669.1	83749.2	54200.8	78943.3	40381.8	73664.9	71856.1	73966.5	76892.4	32063.9	32176.5	7563.3	64279.4
AT2G30520	4256	ATEGKNPINMNSMSSSLAR	[N-term] Acetylation (N Terminal),[0] Acetylation (N Terminal),[10] Oxidation (M),[13] Oxidation (M),[15] Phospho (S)|	AT2G30520.1	| Symbols: RPT2 | Phototropic-responsive NPH3 family protein | chr2:13002920-13005573 REVERSE LENGTH=593	24	16	0.467725	0.635747	24	0.105858	0.229192	68332.3	40383	44816.7	77147.3	60642.6	57490.5	4752.89	5060.69	5851.15	32489.9	8766	7690.67	24	32	1	1	24.1818	1	1	19.1111	0.592255	0.746172	103200	100886	87068.1	111066	101771	80652.2	14631	7070.92	15412.8	17965.6	8147.22	6526.09	3	0.86357	0.0018661	2160.92	721.314	43.7599	60.1	77405	55078.1	71897.7	68948.7	41938.9	42958.4	50353.5	26281.1	25976.4	54964.2	52678.8	54304.8	36159.1	69347.3	144648	50073.7	44520.1	47459.4	61665.5	85071.2	48374.2	53958.7	46291.7	72221.1	87851.4	125466	134622	114262	53801.1	90156.5	121637	110120	81677.2	100838	49395.6	112769	111752	74355.6	84519.3	87451.5	110139	162153	125271	100273	90834.2	90706.1	67895.8	90264.9	71021.1	93426.8
AT5G53440	8704, 2826	DGRRSPDYQDYQDVITGSR	[5] Phospho (S)|	AT5G53440.1	| Symbols: | unknown protein; FUNCTIONS IN: molecular_function unknown; INVOLVED IN: biological_process unknown; LOCATED IN: cytosol; EXPRESSED IN: 25 plant structures; EXPRESSED DURING: 15 growth stages; Has 1807 Blast hits to 1807 proteins in 277	24	12	0.0136899	0.0534303	26	0.138953	0.261497	46497.7	60409.6	124534	201259	172702	132340	23050.6	27553.5	35335.6	47017.7	28558	63172.1	28	32	0.470369	1	22	0.29399	0.751587	20	0.150728	0.382539	183938	177613	145289	229396	256655	131363	25535.2	32339.5	48087.6	7731.81	18113.6	52754.6	3, 2	0.383104885244236, 0.214924062855062	8.83819790487905E-4, 3.91750922744905E-4	2306.99	770.005	54.9031	59.7, 81.81	12747.5	107134	57536.3	8572.9	8637.53	72135.4	132829	28036.7	5067.87	210931	94604.4	142709	169360	230111	273190	110317	191417	209343	145858	229753	105853	124014	245682	27323.4	145188	249599	216319	201313	107273	200043	177045	129625	96416.9	284934	38636.1	199348	249267	93905.5	206492	233613	238297	239181	285343	244520	210762	285996	130765	89906.6	28307.8	276474
AT3G60450	1260, 10559	MESPKSNVDDGYQNIFVMR	[N-term] Acetylation (N Terminal),[0] Acetylation (N Terminal),[1] Oxidation (M),[6] Phospho (S),[18] Oxidation (M)|	AT3G60450.1	| Symbols: | Phosphoglycerate mutase family protein | chr3:22340982-22342187 FORWARD LENGTH=274	24	12	0.0166843	0.0594953	26	0.100705	0.225159	48453.9	69491.3	191039	460427	294759	177162	29101.5	37097.3	67135.3	117475	91734.8	115889	28	32	1	1	24.1818	1	1	19.1111	0.0831679	0.303867	427195	387590	300918	461224	480253	215903	73845.1	48978.8	130812	29557.3	36349.5	122273	3, 3	0.285652797218737, 0.264846597790365	6.8070664519837E-4, 6.26889566319733E-4	2382.99	795.336	64.0158	58.66, 45.32	11826.7	131249	46586.9	4152.48	9090.29	95070.1	163079	10726.4	3764.11	394873	106008	269706	180844	678449	597344	191006	374909	382568	214807	499217	82444.9	127576	398033	5875.06	316879	615778	548438	443038	211840	359798	386321	451418	224389	516025	59106.1	436209	602059	106297	437001	396739	535611	475546	567373	435098	407569	510971	194559	87179.5	16053.9	565821
AT5G19050	12761	SSSMAGGGSGSGDYGGPIK	[2] Phospho (S),[4] Oxidation (M)|	AT5G19050.1	| Symbols: | alpha/beta-Hydrolases superfamily protein | chr5:6369307-6371726 FORWARD LENGTH=361	12	16	1	1	24.1818	0.791321	0.815829	17472.3	8050.78	11428.4	10176.7	10183.5	15708.4	6353.59	2902.66	3096.04	4544.26	759.431	7578.9	28	12	0.974062	1	24	1	1	19.1111	0.589567	0.745292	11702	17288.7	16742.1	17066.9	18849.7	12633.9	1910.15	3155.4	4077.78	1355.47	6297.7	3601.61	2	-1.02828	-0.00181665	1766.68	884.347	39.6053	57.83	17655.4	34377.3	14057	3799.63	11804.6	14172.7	3734.55	2491.34	3446.68	17252.1	20001.5	8297	8144.8	10792.8	17010.1	11431	1472.73	11377.4	7970.43	10495.2	10891.1	30337.9	4957.98	11829.5	13143.1	8645.41	18494.2	10119	8108.35	13506.8	28378.5	11033.1	20091.2	13434.1	10288.7	28031.8	17385.1	11262.9	16207.3	15561.5	21099.5	15399.3	36387.4	17829.1	6659.51	14523	17205.1	19860.9	9278.11	4191.63
AT5G40870	11079	FDGLLSSSPPNSSVVSSLR	[8] Phospho (S)|	AT5G40870.1	| Symbols: ATUK/UPRT1, UKL1, UK/UPRT1 | uridine kinase/uracil phosphoribosyltransferase 1 | chr5:16375021-16378384 FORWARD LENGTH=486	24	16	0.0427105	0.104458	22	0.0487279	0.182828	136.32	23.9023	11805.4	31475.8	12087.5	29955.6	104.956	13.2558	8282.69	24033.4	6952.54	29878.9	24	32	1	1	24.1818	0.171714	0.598993	16	0.0414912	0.239153	51515.3	23946.8	17187.6	81503	65259.8	8309.76	26253.5	17247.9	16913.5	28007.6	21813	8026.46	2	0.379783	0.000770184	2027.96	1014.99	70.2864	52.5	9.90401	78.4558	447.411	9.50754	50.2349	8.07221	13.3999	0	1.16277	42532.4	307.453	16118.1	67.9991	24224.3	81959.5	9728	9991.36	22211.4	149.184	25905.8	83.6755	76.7375	59834.5	0	354.624	88565.8	33040.7	134601	1014.6	17371.1	616.39	905.77	9009.64	91831.1	130.709	674.253	67926.3	19.1568	9045.38	74751.3	143248	98967.6	110797	89020.4	12303.4	48918.1	65.8498	729.907	58.7635	32384.5
AT3G50370	16213	NNTFSSSTSPINSLLAEGK	[9] Phospho (S)|	AT3G50370.1	| Symbols: | unknown protein; FUNCTIONS IN: molecular_function unknown; INVOLVED IN: biological_process unknown; LOCATED IN: cellular_component unknown; EXPRESSED IN: 26 plant structures; EXPRESSED DURING: 15 growth stages; Has 27734 Blast hits to	24	12	0.12392	0.220945	24	0.0217586	0.131626	29.4856	46.0489	3657.69	8748.49	6433.82	6741.1	13.5706	41.2359	1724.43	4727.52	3696.33	6458.83	24	32	1	1	24.1818	0.121593	0.523058	16	0.0255104	0.224111	11191.2	7522.58	4671.85	16200.1	15204.2	3264.21	4564.1	4667.68	3926.8	3814.36	3555.64	3133.86	2	0.439021	0.000898207	2045.93	1023.97	68.5816	52.21	0	15.915	43.0562	0	0	4.81303	87.2849	0	0	6270.04	0	4301.57	401.464	7861.92	18437.3	3413.34	5281.34	10815.6	268.492	14576.6	74.6625	282.267	13199.9	0	1690.18	16301.2	10611.8	25667.1	1685.87	8051.41	448.724	1459.53	2225.22	25428	86.1069	1443.18	12486.3	0	8728.4	11629.8	18659.1	25783	23255.9	16379.5	5957.6	15223.6	87.8228	252.468	51.6552	12664.9
AT4G11680	8314	SNSDGIIDTTPFLPPTVTR	[3] Phospho (S)|	AT4G11680.1	| Symbols: | Zinc finger, C3HC4 type (RING finger) family protein | chr4:7053737-7055516 REVERSE LENGTH=390	24	12	0.0114972	0.0496987	24	0.0135408	0.115213	1571.36	3611.19	45932.8	122371	85833.8	83294.9	1360.57	3191.44	24720.4	38658.5	45414.6	73463.9	24	32	1	1	24.1818	0.149182	0.547246	16	0.0132293	0.22065	109984	73332.3	45506.7	170857	152961	36311	36027.3	30622.3	33867.3	38836.3	31206.7	34301.5	2	0.00351563	7.41797e-06	2110	1056.01	74.1373	50.71	102.17	4289.53	322.382	0	36.8001	1218.19	13149.1	40.6441	294.466	125735	3122.3	81083.8	19428.8	150334	183971	50923.5	104256	174043	13554.1	154085	1653.17	9831.04	156759	0	16907.3	163996	133171	200733	35113	82514.1	25374.1	33079.7	36600.1	189093	1416.61	33891.8	144540	2177.93	87025.2	129099	206810	260495	223862	174831	75933.5	137219	3877.95	2084.88	91.6971	139189
AT1G08820	2722	VTLVPPSDSPELSPINTPK	[9] Phospho (S)|	AT1G08820.1	| Symbols: VAP27-2 | vamp/synaptobrevin-associated protein 27-2 | chr1:2821810-2824412 REVERSE LENGTH=386	24	12	0.00477912	0.0341661	26	0.0630644	0.193509	21082.2	43035	145409	338712	278048	167276	17025.9	32060.9	55927.7	80664.8	105870	117085	28	32	0.799358	1	22	0.19715	0.624935	16	0.0314174	0.224111	401761	332909	212263	503635	524183	175907	55024.8	114898	115348	35411.1	91917.9	122343	2	-0.603502	-0.00124927	2070.03	1036.02	62.0108	50.45	916.979	71534.7	11763	114.263	376.949	26264.5	137818	7680.09	398.297	297276	43449.8	235083	150839	406626	432797	161264	354161	452470	130285	467065	62371.6	102786	394476	4565.72	345607	575550	405926	440267	241453	348914	167514	212457	163278	772384	19893.1	277198	510842	41117.8	438910	450001	540708	584919	738707	498836	293893	565297	130953	31227.6	7398.14	534050
AT1G51690	4643	GSESPGVDGNTNALDYTTK	[4] Phospho (S)|	AT1G51690.3	| Symbols: B ALPHA | protein phosphatase 2A 55 kDa regulatory subunit B alpha isoform | chr1:19164124-19169974 FORWARD LENGTH=603	32	16	0.0833729	0.164424	26	0.177426	0.294661	47187	35973	41094.5	48253.1	54895.4	56481.5	4244.62	4722.88	6230.24	8281.61	5356.83	5033.42	28	20	1	1	24.1818	1	1	19.1111	0.258612	0.481242	61069.4	60191.3	46480.8	63372.3	71792.1	56024.5	7289.67	6853.17	6541.13	1865.66	8975.14	6458.19	2	0.544139	0.00109091	2004.83	1003.42	48.3399	49.64	49793.7	57459.6	43983.3	37511.4	28506.5	32274.7	49799	33311.7	17740.4	51686.9	51700.4	43568.2	40776.6	48803.2	64630	39516.5	40062.9	56704.9	47794.1	69302.4	45780.3	52702.9	50290.2	66451.5	62302.4	83246.6	66340.3	54801.6	38655.8	51487.6	71652.2	56051.9	41986.2	79778.4	30973.1	51815.2	61384.4	41750.6	64473.6	60290.9	60548.1	68176.9	91515	82283.2	59045.6	54324.6	63367.7	58553.5	37098.3	65078.6
AT4G13510	4231	RVEPRSPSPSGANTTPTPV	[6] Phospho (S),[10] Phospho (S)|	AT4G13510.1	| Symbols: AMT1;1, ATAMT1, ATAMT1;1 | ammonium transporter 1;1 | chr4:7858220-7859725 FORWARD LENGTH=501	24	20	1	1	24.1818	0.0693352	0.198746	85691.9	62854.4	57136.7	174512	68804.3	83936.2	14573.7	3436.29	4141.61	32239	6935.33	18477.9	24	20	1	1	24.1818	0.429056	0.888461	12	0.279512	0.499067	105548	90775.9	69259.2	109194	102246	72228.7	17634.3	18668.1	8785.51	11707	16133.1	14472.8	2	-0.574805	-0.00121222	2108.93	1055.47	40.6737	49.07	115302	106141	60035	61289.1	69314.1	55648.8	58340.1	68114.6	46950.8	69202	58103.1	62375.5	49052.2	371290	164244	52578.7	109936	76470.4	61934.8	83750.4	53061.3	50719	86517.7	114572	102914	167829	111804	80434.9	64759.1	92718.9	90181.5	46705.6	66798.6	157475	60679.2	54810.6	94533.7	67013.3	107952	76684.3	123181	128957	114973	141658	71233.1	81121.7	67160.4	68434.8	41772.9	111547
AT3G62800	16947	IAVASLTPQSPEGIDVAYK	[10] Phospho (S)|	AT3G62800.1	| Symbols: DRB4 | double-stranded-RNA-binding protein 4 | chr3:23225749-23227163 REVERSE LENGTH=355	32	12	1	1	24.1818	0.128716	0.251718	171.506	455.119	6675.33	7876.68	6397.44	24476.2	134.201		4435.88	3263.97	3748.53		28	32	1	1	24.1818	0.121593	0.523058	16	0.113081	0.344718	17854.9	8015.88	6423.9	16136.8	20126	4930.33	6742.87	5598.57	5758.6	4829.56	4899.73	4688.12	2	-0.296893	-0.000605069	2038	1020.01	63.7464	46.7	439.77	44.8272	29.921	0	0	0	455.119	0	210.558	15169.5	0	4645.96	0	9683.08	13315.1	2110.87	6397.66	10405.1	131.573	14967.9	85.2579	0	24476.2	0	354.059	26761.8	28581.5	31043	2534.02	5401.71	349.784	949.129	3256.64	30122.2	3.43186	1957.78	23646.6	87.7475	3120.25	15612.6	25949.8	19864.5	31831.4	23928.7	9511.81	15232.2	382.53	0	103.29	14305.2
AT1G08820	7777	VTLVPPSDSPELSPINTPK	[9] Phospho (S),[13] Phospho (S)|	AT1G08820.1	| Symbols: VAP27-2 | vamp/synaptobrevin-associated protein 27-2 | chr1:2821810-2824412 REVERSE LENGTH=386	24	12	0.00115972	0.0189505	26	0.0127187	0.111518	2201.2	7854.53	66010.3	171969	125487	78190.6	1767.09	6281.16	31482.8	49476.7	61238.6	64802.7	28	20	0.799358	1	22	0.429056	0.888461	20	0.0255815	0.224111	154066	136677	76617	219395	251076	81658.8	38469.6	53514.3	47011.6	27274.5	38333.3	73330.6	2	0.273094	0.000587151	2150	1076.01	59.0629	45.85	91.0171	7446.92	1174.28	92.5664	25.3955	4847.6	26394.8	150.288	738.875	164781	9866.22	111965	42700.8	241642	183607	51111.8	211515	233855	35190.8	228123	4777.45	27129.6	206885	557.298	54623.6	248989	177970	214870	73875.7	130185	59611.3	93266.7	56374.3	343948	2055.25	97830	200986	5596.62	160354	187830	251656	277737	303832	248391	143611	308470	15918.6	8082.25	1169.22	301465
AT1G02120	8174	VDSSASPEVVSDLPPSSPK	[17] Phospho (S)|	AT1G02120.1	| Symbols: VAD1 | GRAM domain family protein | chr1:395761-399720 FORWARD LENGTH=598	32	24	0.948114	1	26	0.18941	0.30613	82253.8	72325.2	94455.8	71671.5	103998	129498	12317.6	11244.6	16299.7	8664.1	14187.4	12701.4	24	12	0.0114295	1	26	0.0187028	0.423896	24	0.131415	0.36254	38741.6	47264.8	56197.8	69345.9	68411	55321.3	4565.15	6121.04	12284.2	14468.5	5847.01	2268.71	2	-0.222289	-0.000439442	1976.9	989.456	49.5399	45.6	46267.1	93433.5	101475	87839.7	46654	63160.7	98895.1	80591.1	41495	122028	115845	71127	121784	85242.4	80616.2	50971.6	69855.7	131726	78190.4	125158	80916.5	154635	113754	120107	40236.4	29741.5	35915.3	55573.9	32240.9	33892.6	57675.1	38807.9	40218	65730.3	21280.8	78728.4	64300.4	60481.5	105549	49479.7	79524.6	42829.9	80775.5	60560.8	75786.1	56521.8	55955.6	58706.1	48738.5	57885
AT3G05420	8010	TLEAPLPGSLSAVNNATTR	[11] Phospho (S),[18] Phospho (T)|	AT3G05420.2	| Symbols: ACBP4 | acyl-CoA binding protein 4 | chr3:1561880-1567047 FORWARD LENGTH=669	24	16	0.011187	0.0487832	22	0.0267573	0.144702	4496.08	4472.64	13638.8	31342.5	26683	21387.5	1801.55	2000.25	5027.34	5125.24	7725.03	12283.6	28	32	0.650656	1	22	0.334257	0.780686	20	0.0461452	0.24426	30448.3	25780.4	21790.8	41194.5	43337.7	16018	4696.22	7790.13	10151.6	2315.15	3067.76	9521.38	3	0.481309	0.000996762	2070.94	691.321	60.3033	44.97	2910.15	9710.7	3834.07	1529.38	1312.57	3591.37	10306.7	2679.95	1037.43	22932.4	3722.8	26356.3	14145.3	39360.1	38917.5	23333.9	23758.4	36756	14389.9	42976.3	12609.8	18199.2	44077.5	1885.6	18048.5	37439.3	34481.2	41654	20618.4	20058.4	17812.1	24530.3	10841.7	55659.5	3647.44	18792.5	50732.8	13990.4	40073.6	40218.5	47716.1	36769.7	51548.6	40201.5	37423.8	44176.9	20528.7	1626.93	813.343	41102.8
AT3G05420	2706, 6097	TLEAPLPGSLSAVNNATTR	[9] Phospho (S),[11] Phospho (S)|	AT3G05420.2	| Symbols: ACBP4 | acyl-CoA binding protein 4 | chr3:1561880-1567047 FORWARD LENGTH=669	24	12	0.00595069	0.0362651	26	0.0259281	0.141731	3521.28	4552.7	64773.5	159209	103103	69851.4	2145.11	2893.19	34268.9	55563.4	53315.6	64250.2	24	32	1	1	24.1818	0.334257	0.780686	16	0.0278273	0.224111	126302	94226.8	63240.1	192000	180428	55284	41788.9	46721.8	49517.4	36955.3	36358.7	49727.3	2, 3	1.52245184978422, 1.22923153224247	0.00315290460684992, 0.00254566327430439	2070.94	1036.48	61.8837	44.88, 35.01	977.507	9866.63	2413.58	827.414	358.925	3177.45	13058.2	1616.17	608.22	165553	4256.35	128035	25414.6	191063	234909	44820	166044	183710	15344.1	206393	6963.75	10439.1	198233	881.773	36655.5	255278	134989	169474	35112.2	93617.7	23626.5	28892.2	50509.8	274488	2180.36	35467.5	210073	5239.38	112115	148400	269262	238221	247878	196853	77144.3	199836	12363.6	3807.95	682.724	204282
AT3G60450	4954, 13974, 17527	MESPKSNVDDGYQNIFVMR	[N-term] Acetylation (N Terminal),[0] Acetylation (N Terminal),[1] Oxidation (M),[3] Phospho (S),[18] Oxidation (M)|	AT3G60450.1	| Symbols: | Phosphoglycerate mutase family protein | chr3:22340982-22342187 FORWARD LENGTH=274	24	12	0.0166843	0.0594953	26	0.14071	0.26381	15030.5	24643.2	91081.2	234431	145778	99169.9	11519.4	15069.9	32812.8	79700.7	54421	76047.4	24	32	1	1	24.1818	0.171714	0.598993	16	0.0521714	0.255432	210028	174146	135295	270856	237949	93908.2	33814	43916.6	64071	16583.2	35264.3	62037.5	2, 3, 2	0.979119303525151, 0.0604827425877098, 0.19734183010648	0.00233322769054212, 1.43162119456974E-4, 4.67106375253934E-4	2382.99	1192.5	63.9673	44.57, 37.39, 26.44	2738.65	49268	7817.21	298.088	708.291	30968	64731.4	2165.09	487.901	185025	35931.2	124661	109302	336121	337453	61389.1	202761	215383	78869.7	258916	29941.9	48669.7	248665	174.538	170303	298387	229475	249429	102548	163443	152767	125980	86869.7	341671	21370.1	195838	286869	37101	262193	245345	319488	256397	322478	229322	150892	249103	67161.4	30207.9	2529.46	275734
AT3G17160	1155	EKPLVQVLSDDDSEVKEAK	[9] Phospho (S),[13] Phospho (S)|	AT3G17160.1	| Symbols: | unknown protein; FUNCTIONS IN: molecular_function unknown; INVOLVED IN: biological_process unknown; LOCATED IN: cellular_component unknown; EXPRESSED IN: 23 plant structures; EXPRESSED DURING: 13 growth stages; Has 54259 Blast hits to	24	12	0.000532376	0.0138885	24	0.0136141	0.115213	54340.6	55631.3	150149	342601	232356	150935	18312.6	17039.7	42317.4	80199.2	54944.7	78849.3	24	32	1	1	24.1818	0.129276	0.523058	16	0.00787238	0.22065	315758	262521	167147	386550	371332	151406	46632.6	48872	49446.4	35796.9	44521.4	85636.1	3	-0.128413	-0.000293811	2288.02	763.681	56.5141	40.91	29747.7	102620	62597.3	22397.5	15149.9	63259.4	97034.2	47081.7	19064	219580	93891.7	166123	252087	396546	429661	167120	377076	345573	142293	307467	134091	116470	301437	34897.9	219947	442816	295628	404277	216121	324763	186567	226729	153818	420727	74718.5	183202	299201	111468	303822	365090	402280	475009	465885	428330	288047	303065	96594.3	46737	56037.6	406254
AT3G05420	3174	TLEAPLPGSLSAVNNATTR	[11] Phospho (S)|	AT3G05420.2	| Symbols: ACBP4 | acyl-CoA binding protein 4 | chr3:1561880-1567047 FORWARD LENGTH=669	24	12	0.00148703	0.0208606	26	0.00724866	0.0869411	3679.58	14291.5	72921.6	169476	120990	79792.7	3403.66	11958.9	32856.2	34670.3	58798.7	70932	24	32	1	1	24.1818	0.19715	0.624935	16	0.0173986	0.22065	172228	148376	78350	218652	213240	61049.2	31135.3	62524.3	55875.5	31029	47228.5	49712.3	2	-0.348801	-0.000694454	1990.97	996.493	64.0871	39.47	246.871	13889.2	159.076	423.147	1013.18	3487.1	50135.7	2529.88	662.095	167394	6042.86	126671	63838.9	219837	205751	87500.2	164815	234615	23523.9	210241	15579	15065.2	221481	2832.22	78400.8	250763	217190	188661	126127	169736	40752.9	65727.1	82747.3	382915	3228.04	65499.7	240206	4465.81	148531	189829	246784	289465	336874	175022	114085	226977	28245.4	4108.45	2697.55	209145
AT5G20280	12747	DSEDFSDEMGESSGAYIVR	[6] Phospho (S),[9] Oxidation (M)|	AT5G20280.1	| Symbols: ATSPS1F, SPS1F | sucrose phosphate synthase 1F | chr5:6844994-6849997 REVERSE LENGTH=1043	24	12	0.0317585	0.0891545	24	0.0502734	0.182828	366.887	486.606	11724.7	18659.6	16954.8	9666.17	55.3265	225.301	6572.97	5902.34	9692.49	8801.46	28	32	1	1	24.1818	0.545693	1	16	0.050532	0.251777	28477.7	23737.1	12958.3	31312	34115.2	11091.9	10537.4	8543.75	7436.55	4215.94	7740.88	9434.41	2	0.841258	0.00184136	2188.82	1095.42	53.3972	39.07	261.969	388.898	449.795	0	11.0244	747.219	976.14	212.039	55.4316	32973.8	919.628	21250.2	3424.25	23956.7	28508.5	9259.18	12914.1	24971.5	1467.36	40631.3	749.046	1519.18	27253.2	226.087	9800.21	65106.6	33811.4	27574.3	6095.76	43953.1	17674.7	9308.12	3796.85	43952.5	1782.82	14385.5	33471.9	2193.01	38838.3	38280.3	22831.8	25297.5	41591.9	24999.4	17924.3	51945.2	2777.56	1869.95	364.46	39355.8
AT1G67090	16805	KKFETLSYLPDLTDSELAK	[15] Phospho (S)|	AT1G67090.1	| Symbols: RBCS1A | ribulose bisphosphate carboxylase small chain 1A | chr1:25048465-25049249 REVERSE LENGTH=180	32	16	1	1	24.1818	0.560981	0.623628	219.202	50.4343	8210.34	8101.88	2588.29	11267.9	10.7697		6614.96	4941.02	1676.56	11155.5	24	32	1	1	24.1818	0.254421	0.705362	16	0.162759	0.391353	16048.9	7214.76	6878.29	18791	15877.1	2610.18	8301.12	6035.8	6734.4	7019.77	6411.34	2564.74	3	-0.136663	-0.000311198	2277.12	760.047	71.3312	38.36	0	229.972	208.432	0	0	0	50.4343	0	0	27734.5	11.5737	5052.16	43.0869	5712.64	18732	4826.59	3136.27	3079.06	121.289	7143.65	9.1547	112.429	22423.4	0	125.552	22074	12727	44906.4	411.643	2647.35	326.52	52.3273	1764.22	31283.4	0	265.522	20346.4	22.9972	600.275	14851	29766.6	29946.1	29113.7	23960.8	1650.86	8783.16	41.1511	43.34	51.8346	10304.4
AT3G13460	6734, 3013, 3013	YSDVQRPVSGSGVASSYSK	[9] Phospho (S)|	AT3G13460.1	| Symbols: ECT2 | evolutionarily conserved C-terminal region 2 | chr3:4385274-4388220 REVERSE LENGTH=667	24	12	0.00240728	0.0250323	26	0.0079755	0.0910752	44346.7	56737.2	67642.2	98608	83772.7	85225.4	4370.54	9594.89	10145.7	13258.3	5501.76	6757.99	24	32	0.420343	1	24.6667	0.545693	1	20	0.107132	0.33786	94403.3	97342.2	86350.8	128423	115933	80720.5	11590.2	8868.02	13574.8	9272.29	17321	10017.4	2, 3, 3	-0.636603691863698, -0.37859297179321, -0.37859297179321	-0.00130689352272384, -7.77219342126045E-4, -7.77219342126045E-4	2052.91	1027.46	42.2589	36.58, 39.62, 42.05	34389.6	55628.7	44662.6	42706	31141.4	57110.6	77453.1	61243.9	30573.4	89804.4	68182.1	68118.4	81532.5	97562.8	124916	90660.8	81292.8	82074.6	77224.3	99801	75990.6	72095	94566.3	89015	77152.8	99638.8	80802.1	137613	76809.4	92938	91516.7	80883.5	89562.2	131811	54961.5	116788	99055.7	74597.6	141232	102631	142600	127228	162113	122995	89739	88884.9	86079.9	88658.9	51443.9	96699.3
AT3G52400	12460, 20661	TSVADGSSPPHSHNIEMSK	[8] Phospho (S),[17] Oxidation (M)|	AT3G52400.1	| Symbols: SYP122, ATSYP122 | syntaxin of plants 122 | chr3:19425835-19427032 REVERSE LENGTH=341	32	16	0.0423042	0.103806	26	0.10408	0.227537	27274.1	19981.4	22191.2	30637	31211.5	37223.3	4782.02	3606.71	3242.17	6154.98	1832.45	4089.32	20	16	1	1	24.1818	1	1	19.1111	0.874403	0.931619	14307.6	13105.9	17339.9	16539.1	16340.5	17109.6	2792.37	1890.57	3726.78	3153.35	2459.85	3106.76	3, 3	-0.435167829993148, -0.27041240944636	-9.03348318388453E-4, -5.57013598609046E-4	2075.86	692.961	32.2051	35.75, 21.98	16412	33752.2	36706.7	22225.6	19453.3	30333.8	15510.8	14627.6	12413.2	24693.5	32361.1	20132.8	21355.7	39829.1	37740.9	28498.1	16479.8	32673.2	31249.6	34764.7	26158.6	42084.8	40488.3	29096.8	8953.95	8694.16	23151.4	18135.7	12602.8	9740.42	17719.5	10159.8	17746.5	10163.3	9013.97	26369.2	19778.5	14198.1	16546.7	8662.95	24101.9	16845	21190.7	16326	18246.6	9598.67	10150.8	25014.6	18130.2	15142.8
AT4G16830	13453	NEAAPAIGDAAQFPSLGGK	[15] Phospho (S)|	AT4G16830.1	| Symbols: | Hyaluronan / mRNA binding family | chr4:9470621-9472308 FORWARD LENGTH=355	28	12	0.0136899	0.0534303	26	0.152633	0.27123	4742.46	5012.13	8387.85	12545.9	13833.4	8538.81	1779.52	2232.37	1766.48	3164.76	2772.22	3025.54	24	32	1	1	24.1818	1	1	19.1111	0.179736	0.405452	8547.78	8890.47	9128.63	10662.6	8728.83	4945.54	833.092	1109.46	3467.99	1833.75	326.548	1807.21	3	-1.90057	-0.00359753	1892.86	631.962	62.2662	35.51	2104.09	7829.98	7789.38	1246.37	878.413	4109.24	11352.4	3708.43	1575.85	10261.1	8900.13	11705	9497.16	18113.7	15614.9	4784.28	11670.8	20317.3	11606.3	15957.1	7452.86	10271.1	12693.8	2651.63	8412.82	9978.81	9008.65	9911.96	5426.66	6021.81	10930	9125.78	6738.15	11636.6	2276.06	11842.3	17579.2	4817.02	10953	7716.25	15736.2	8244.91	8688.16	7852.21	8976.76	9398.18	5172.37	3232.83	1499	9877.97
AT2G25480	9207	VVASNGSVAPNVKPVKSPK	[17] Phospho (S)|	AT2G25480.1	| Symbols: | TPX2 (targeting protein for Xklp2) protein family | chr2:10843449-10845343 FORWARD LENGTH=403	24	12	0.361562	0.513999	26	0.29039	0.391521	8319.28	10649.4	9650.09	23479.8	15336.9	18643.4	2474.16	4084.81	2720.11	4657.22	5175.75	4690.47	24	32	1	1	24.1818	1	1	19.1111	0.855616	0.920545	24663.3	23299.1	21939.8	27709	25078.2	20317.2	3399.92	4298.29	4629.75	5337.63	3671.82	3392.93	3	-0.730828	-0.00143026	1957.04	653.353	38.2924	34.82	2930.36	9720.35	14466.7	6159.74	2340.85	6572.68	21194	12490	1183.79	7784.2	9107.98	17675.8	12498.7	20368.8	33657.2	21498.4	18394.7	2327.95	12739.1	26582.4	19698	9380.4	21990.6	24559.2	19935.1	27122.7	35359.5	25590.6	15308.3	17475.8	34739.4	30275.7	10807.8	23197	10744.4	31770.3	26764	18480.7	20825.8	21203.1	43418.7	25388.5	24923	34981.6	23047.7	17360.5	16844.8	30081.6	14831.4	19510.9
AT3G42170	2326	MEVYNDDTEMRSPETQPIK	[N-term] Acetylation (N Terminal),[0] Acetylation (N Terminal),[1] Oxidation (M),[10] Oxidation (M),[12] Phospho (S)|	AT3G42170.1	| Symbols: | BED zinc finger ;hAT family dimerisation domain | chr3:14321838-14323928 FORWARD LENGTH=696	12	16	1	1	24.1818	0.49138	0.562735	86956.3	58641.3	82846.4	76062.6	82088.5	78728.2	10207.6	10594.2	11206.1	18146.2	13459.6	12867.4	28	20	1	1	24.1818	1	1	19.1111	0.825878	0.898349	120430	128066	107940	113790	129416	118511	15495.4	12396.6	21144.3	6002.35	11112.3	14247.9	3	-0.127294	-0.000310087	2435.99	813.003	46.1737	34.15	86120.9	64057.6	113717	83929.8	40025.7	85810.2	64984.6	43744.9	51140.7	92873.7	115248	65270.3	89699.9	66050.7	115661	62579.8	59959.2	81911.8	74242.9	118350	53849.4	79949.1	55855.8	100380	95302	167716	141603	115312	82217.1	153548	152502	98001	99086.6	137193	62996.1	153455	132887	82423.7	116594	105148	103812	129609	142941	102102	121182	151440	121718	90103.3	105604	156618
AT2G02080	11119, 1281	RNQPGNPNPDAEVVALSPK	[17] Phospho (S)|	AT2G02080.1	| Symbols: AtIDD4, IDD4 | indeterminate(ID)-domain 4 | chr2:518328-521170 REVERSE LENGTH=516	12	20	0.0353875	0.0929704	24	0.0821116	0.211067	308631	211719	204996	227244	276631	284861	16290.2	26343.3	31182.1	24519.1	17398.1	39181.5	28	32	1	1	24.1818	0.379143	0.830001	16	0.294127	0.511369	355168	295545	260832	341203	372178	260554	29783.1	33113.1	49780.4	30631.6	69464.3	41203.2	3, 2	-0.915607728471234, -0.0808542881882388	-0.00190628567679596, -1.55716335711986E-4	2081.99	695.003	50.104	32.97, 64.62	346511	316285	267777	303951	178545	161022	277528	229780	102577	225928	276517	169029	250930	254394	265925	184589	204067	316130	239371	293969	257055	223530	273284	357770	342840	419384	361012	402995	249606	291143	299124	279918	200046	407496	133499	269236	376780	263814	369784	282834	298685	413508	573253	343057	255866	316537	246048	284550	156962	354655
AT2G30520	9440	ATEGKNPINMNSMSSSLAR	[N-term] Acetylation (N Terminal),[0] Acetylation (N Terminal),[10] Oxidation (M),[13] Oxidation (M),[16] Phospho (S)|	AT2G30520.1	| Symbols: RPT2 | Phototropic-responsive NPH3 family protein | chr2:13002920-13005573 REVERSE LENGTH=593	24	16	0.361562	0.513999	22	0.0489474	0.182828	15274.5	8151	8780.98	18017.1	12798.7	11853.4	1087.05	1492.88	997.47	8011.72	2027.6	2236.02	24	32	1	1	24.1818	0.957595	1	12	0.542123	0.703117	21212	19392.9	17294.6	24368.9	19016.5	15441	3247.55	2281.68	3730.64	5039.09	798.112	2042.69	3	1.43497	0.00310086	2160.92	721.314	42.7198	32.3	17989.4	12669.2	15307.7	15131.5	7739.46	8937.78	11561	4365.78	6785.67	10837	9403.37	10792.1	6086.8	16217.7	34497.3	8826.45	12527	8765.36	12278	18424.2	11727	10011.4	9245.28	16303.5	19981	29210.4	23584.1	23643.8	9640.45	17158.3	26108.7	21133.3	12304.5	20259.6	10443.3	24665.1	22762.6	11307.3	20752.8	16825	20663	39234.6	19799.3	20501	18945.4	16820.5	11371	17797.5	12658.7	19936.8
AT2G33830	6795	TVAAVAGSPGTPTTPGSAR	[14] Phospho (T),[17] Phospho (S)|	AT2G33830.2	| Symbols: | Dormancy/auxin associated family protein | chr2:14309768-14310286 REVERSE LENGTH=108	12	24	0.24047	0.366748	26	0.0196095	0.131626	134455	50757.8	73877.9	17124.8	43590	25697.6	34840.8	14219	28552.2	4473.63	10515.5	16909.9	16	32	0.721929	1	26	1	1	19.1111	0.170845	0.401138	17974	22064.5	21221.5	20602.6	14313.4	10970	3000.72	4921.96	5833.41	3120.86	3519.09	5654.9	2	-0.755422	-0.00140267	1856.81	929.41	39.4984	31.21	110094	207742	170842	49143.3	63028.5	85005.7	30714	24282.9	31556.6	152218	134263	19228.9	32123.4	36404	15847.5	14460.6	1787.01	74558.9	34105.1	27995.4	37700.6	59369.5	11598	6125.35	15402.3	21135.1	26545.9	18294.4	8492.43	6776.29	28571.5	20566	18447.5	35961.1	12434.2	37902.7	13980.1	20569.1	12043	20552.5	23098.7	26716.3	13758.6	7714.76	11598.3	24181.9	15450.4	24836.3	3038.63	554.623
AT3G17900	8030, 6296	SYSMSALPPNTAPVTGPIK	[3] Phospho (S),[4] Oxidation (M)|	AT3G17900.1	| Symbols: | unknown protein; FUNCTIONS IN: molecular_function unknown; INVOLVED IN: biological_process unknown; LOCATED IN: cellular_component unknown; EXPRESSED IN: 23 plant structures; EXPRESSED DURING: 13 growth stages; Has 45 Blast hits to 44	28	12	0.316531	0.460099	26	0.423287	0.506457	32452.3	36937.2	55978.7	46750.6	65230.8	50044.2	2305.94	12475.7	15683.4	2692.66	7933.43	13478.3	28	32	1	1	24.1818	1	1	19.1111	0.416639	0.610691	84252.1	101214	81957.6	108080	126415	72881.4	8214.72	15969	22621.4	15406.4	25351.9	10506.9	2, 2	-0.514287660853033, -1.10248940631689	-0.00104192016078741, -0.00223358642824678	2025.95	1013.98	55.4244	29.9, 23.11	38944.6	28136.2	30788.8	31939.9	4840.5	40531.6	65652.4	36724.3	17364	28574.6	73092.6	56053	104809	47053.8	42108.4	46413.1	51427.1	81162	44571.4	73228.6	61961.1	29050.8	45896.6	75185.1	90748	64456.9	84787.8	70215.3	111053	122377	114779	69108.8	58464.1	141339	20227.2	127479	98016.3	82108.1	137779	75977.9	87685	130878	183755	77867.6	90164.8	153871	90065.9	58166.6	51523.7	91769.2
AT3G54760	16985, 9353	VQPYVVSLAEEDAAVCPSS	[19] Phospho (S)|	AT3G54760.1	| Symbols: | dentin sialophosphoprotein-related | chr3:20269659-20272037 REVERSE LENGTH=792	24	16	0.0212909	0.0683791	22	0.0811972	0.210438	423.706	143.893	15833.6	41943.8	14078.2	31276.1	213.733	19.0811	12655.1	45814.1	8614.01	30985.7	24	32	1	1	24.1818	0.0709993	0.449161	16	0.0452278	0.240331	91753.1	32671.6	19161.3	146192	79552.9	8294.27	51266	27649	18509.1	52998.8	33579.1	7989.94	3, 2	0.370622544381618, 0.38978212525856	7.78274802542001E-4, 8.18508240172378E-4	2099.91	700.978	69.4683	28.66, 21.36	0	487.352	757.953	25.8124	124.403	182.448	168.425	100.295	249.989	65651.1	339.623	12064.3	863.089	18512.8	141380	3396.83	4485.48	36250.4	485.957	19202.2	374.021	473.374	93247.3	107.751	884.976	146273	42445.1	267312	1850.62	14922	1367.24	1347.55	2922.01	142799	139.181	1743.17	74676.5	86.2685	6050.74	124036	213096	241585	147888	124229	7568.46	38525.8	257.489	522.135	134.606	32262.9
AT2G33830	6246	TVAAVAGSPGTPTTPGSAR	[13] Phospho (T)|	AT2G33830.2	| Symbols: | Dormancy/auxin associated family protein | chr2:14309768-14310286 REVERSE LENGTH=108	12	32	0.0202521	0.0654673	26	1.10856e-05	0.00110708	44553.1	19452.1	20519.3	12203.7	9547.62	6874.82	5563.63	3802.69	1967.38	2047.26	1667.72	2170.94	12	32	0.0268938	1	26	0.044008	0.423896	24	1.37937e-05	0.00688764	25604	23147.8	10192.1	15615.3	5830.7	4399.98	3724.96	3947.42	4440.31	2810.37	598.581	1004.76	3	-1.86998	-0.00332266	1776.84	593.286	40.313	28.54	44650.1	29453.8	55985.9	48122.8	12751	18685.6	30262.3	16109.6	24451.8	19799.7	13856.5	24598.5	19889.8	6735.03	10931.9	17895.8	13252.1	14548.6	7803.81	8019.21	7818.83	11065.5	3795.8	5763.17	39631	22637.1	21972.6	25837.2	17942.1	18694.9	12029.1	21444.7	28949.6	34620.7	6635.82	4562.93	23447.3	6122.48	16969.3	9153.59	13801.8	22536.5	5180.06	4786.42	5856.77	7499.55	2819.56	2554.08	5700.99	6525.28
AT2G33830	4007	TVAAVAGSPGTPTTPGSAR	[13] Phospho (T),[14] Phospho (T),[17] Phospho (S)|	AT2G33830.2	| Symbols: | Dormancy/auxin associated family protein | chr2:14309768-14310286 REVERSE LENGTH=108	12	24	0.15566	0.258621	26	0.0108118	0.10449	282328	151067	194110	56498	176392	76309.8	37915.4	50018.7	58508.8	11846.6	54415.3	17016.6	24	32	0.799358	1	24	1	1	19.1111	0.623261	0.769022	42544.4	61467.3	55461.1	67100.3	51774.2	36898	6242.4	13969.1	10461.3	25001.5	13079.1	6231.87	2	1.06981	0.00207199	1936.78	969.395	37.2289	27.69	257775	343819	341913	185805	177529	280342	57655	88742.8	95290.9	351401	321197	84116.3	118544	72859.2	51919.9	71111.1	30101.5	292116	246371	83727.6	83351.6	61277.6	110269	57383.3	27839.4	34691.8	53823.4	60646.3	35721.2	28914.7	55788.2	58498.5	50816.8	113318	29784.9	71879.7	47021.4	73158.3	46815.3	40549.5	39099.8	141937	38717.7	23399.7	82951.3	62028.2	33649.9	54415.5	24925.2	34601.3
AT5G45190	15787	NTEEGEMVNNNVSPMMHSR	[7] Oxidation (M),[13] Phospho (S),[15] Oxidation (M),[16] Oxidation (M)|	AT5G45190.2	| Symbols: | Cyclin family protein | chr5:18277808-18280733 REVERSE LENGTH=590	24	16	0.848386	1	22	0.342927	0.436976	10122.6	5630.81	8637.06	12653.8	8601.96	9320.24	852.8	1675.67	2083.77	4197.59	2796.38	871.619	32	24	1	1	24.1818	1	1	19.1111	0.907882	0.948761	14104.1	13920	11363.4	10371.9	10415.6	17899.6	4041.06	2236.15	2372.74	2478.05	1433.78	7718.38	3	-0.767998	-0.0017686	2302.86	768.628	30.8885	26.34	9497.82	10615.5	12199.2	8177.96	4637.79	10360.7	5057.52	2467.27	3189.68	10364.9	14830.1	9927.04	4873.54	12888	19661.6	12931.7	5133.78	3234.3	10390	15655.8	5127.67	8024.27	8958.52	10977.9	9597.03	11178.4	28303	16772.2	4670.04	9107.58	14981.9	20973.3	15471.4	9065.7	5669.91	15117.6	15428.9	9237.31	5720.07	7945.65	10661.7	17160	6825.81	11465	13616.4	9755.28	5080.85	14932.3	40234.8	11350.3
AT3G61690	3557	TRSSPELTETHGEALLQSR	[3] Phospho (S)|	AT3G61690.1	| Symbols: | nucleotidyltransferases | chr3:22828349-22833477 FORWARD LENGTH=1303	28	12	0.0294923	0.0836928	26	0.234988	0.342805	34939.3	36050.6	37719.2	54363.2	58947	52773	5912.13	10192	7662	7696.25	4537.32	11783.7	28	16	0.883287	1	22	0.769695	1	20	0.443663	0.630697	51607.7	42713	46110.6	58065.5	58878.7	43986.1	4993.27	4759.91	10458.9	6418.24	5336.87	9879.59	3	0.361194	0.000791385	2191.03	731.35	51.7172	25	30476.8	46110.2	42815.3	20354.9	14017.4	31943.4	63307.8	34933.8	11068.9	32647.3	45404.1	43022	56453.8	63771.2	65304.9	38797.6	49579.3	58935.1	51125.5	71672.5	54054.9	46461	75593.3	36264.6	47651.9	52437.7	62212.7	60942.5	34793.6	36440.2	51567.8	36789	32245.2	56522.8	19325.7	47893.6	70433.3	46789.7	74294.2	43713.2	53721	60533.7	72891.6	59805.4	47348.7	55469.1	43180.3	40109.7	22404	70250.4
AT2G40980	5503	MEGKSPDLESIGSGTTTKR	[N-term] Acetylation (N Terminal),[0] Acetylation (N Terminal),[1] Oxidation (M),[5] Phospho (S)|	AT2G40980.1	| Symbols: | Protein kinase superfamily protein | chr2:17102090-17104443 FORWARD LENGTH=617	24	16	1	1	24.1818	0.110697	0.232573	30988	21709.6	23930.6	33586.2	22149.4	24476.9	2039.82	2571.68	3154.86	7511.21	2785.02	2199.37	24	20	1	1	24.1818	0.769695	1	12	0.438884	0.626141	38868	34200.6	30515.8	42216.1	35180.7	33958.3	4051.54	3521.71	4239.36	2784.17	4490.05	3310.06	3	1.48302	0.00316025	2130.95	711.325	47.0693	24.95	35169.3	28102	33752	26928.6	20762.7	17977.8	29225.5	18872.2	13745.2	27412	32862.4	22130.7	23502.8	34398.6	48273.5	27038.6	24633.9	15815.1	20046.7	28911.5	23824.1	23957.1	20954	28519.5	39681.3	41193.6	44371.1	45829.8	23264.2	29855.4	40243.6	34846.5	23295.2	42762.5	19582.3	37322	37122.7	28036.1	39668.9	36275.6	43701.2	49218.7	47955.3	31973.3	27029.3	33764.9	33653.7	41580.4	25476.8	35122.2
AT1G17745	7544	FSTVGSDSDEYNPTLPKPR	[6] Phospho (S)|	AT1G17745.2	| Symbols: PGDH | D-3-phosphoglycerate dehydrogenase | chr1:6101157-6104979 FORWARD LENGTH=651	24	16	0.00477912	0.0341661	26	0.0517567	0.183836	11283.7	9192.89	20765	35314.3	33775.8	25931.4	5523.43	3244.19	4807.82	6769.39	7472.23	7623.96	28	12	0.0588615	1	26	0.0963188	0.48095	24	0.11724	0.349853	11578.3	15491.9	20146	22764.9	28590.6	22578.7	2640.21	2684.58	4959.14	2613.39	4663.78	6030.67	3	0.0532404	0.000116542	2188.97	730.663	53.24	23.45	4489.5	12380.2	26431	1834.1	1544.32	10972.2	16996.1	7258.94	3325.91	31273.4	25746	18496.2	24983.5	51872.6	39900.8	16939.5	32544.2	33805.1	29367.8	53867.5	18062.7	30361.1	36352.1	11081	13679.5	20231.8	8927.3	10708.6	4344.25	16301.2	23605.3	16028.8	6723.12	14800.9	8546.15	31688.4	23871.6	16478	29869	17593.7	22998.4	20598.6	36190.5	18428.4	36825.2	22918.4	28351.9	20779.9	6592.2	34590.9
AT1G08820	3350	VTLVPPSDSPELSPINTPK	[7] Phospho (S)|	AT1G08820.1	| Symbols: VAP27-2 | vamp/synaptobrevin-associated protein 27-2 | chr1:2821810-2824412 REVERSE LENGTH=386	24	12	0.00595069	0.0362651	24	0.0393595	0.167449	14796.6	22916.5	57833.6	139396	110447	70691.7	8205.11	15901.4	19693.3	32036.2	36261.1	40127.1	28	32	1	1	24.1818	0.379143	0.830001	16	0.03719	0.236893	144189	126888	84826.6	174443	185312	71021	17635.4	26786.4	43989.5	19629.5	21285	40227.4	3	-0.67229	-0.00139166	2070.03	691.016	62.0108	23.26	4576.27	38227.4	13986.5	2396.1	1181.66	16824.3	69522.3	4137.69	2585.27	109978	31961.7	93486.8	51156.1	141262	198682	89141.1	128498	154974	66300.2	187220	33292.7	63688.2	143430	4956.54	124033	190922	162776	155256	87958.4	116418	79018.8	135644	78731.3	224630	13753.3	96404.1	204757	24392.6	139411	141526	206908	209926	238106	173612	135885	193645	62745.3	27422.5	7224.73	186692
AT1G27430	14231	SNSVDQMLLEQQMLNELQK	[3] Phospho (S),[7] Oxidation (M),[13] Oxidation (M)|	AT1G27430.1	| Symbols: | GYF domain-containing protein | chr1:9521045-9526928 REVERSE LENGTH=1492	24	12	0.00595069	0.0362651	26	0.0682853	0.198289	463.928	1430.63	3365.87	13958.5	5119.34	3427.13	212.005	982.972	1613.64	10514	2638.97	2206.46	28	20	1	1	24.1818	0.769695	1	16	0.207249	0.436244	9500.91	7742.36	5529.61	13379.9	16077.8	8798.04	3157.19	1610.01	3223.35	3750.05	3078.06	7740.19	3	0.0184693	4.35699e-05	2359.04	787.355	58.9415	22.54	189.225	964.951	656.757	44.7795	113.084	979.934	4326.27	303.232	157.652	3609.71	1050.32	9354.29	2657.38	7795.43	36994.7	4317.09	6726.59	3761.03	3897.2	12610.4	208.698	2503.66	7625.94	151.778	285.671	14608.4	15864.1	13133.2	3613.18	3763.49	8328.46	6978.07	6184.74	13457	413.028	6243.41	14375.5	1086.5	6455.97	10110.7	23869.8	13083	12329.7	14387.3	12394.1	25200.2	2095.31	695.501	409.074	31992.3
AT3G61050	19608	SGSSTPVNTVPENDGAKQQ	[5] Phospho (T)|	AT3G61050.1	| Symbols: NTMC2TYPE4, NTMC2T4 | Calcium-dependent lipid-binding (CaLB domain) family protein | chr3:22597485-22600932 FORWARD LENGTH=510	12	20	0.0833729	0.164424	24	0.0496222	0.182828	7552.84	3961.42	2546.79	3383.69	3791.5	3427.9	726.985	702.636	733.132	254.372	425.736	1288.23	16	24	1	1	24.1818	1	1	19.1111	0.802124	0.883516	8132.12	8353.98	5835.04	5647.37	7323.29	7119.41	1632.18	1694.99	1050.85	1743	1639.79	1786.43	2	-0.290025	-0.000578559	1994.86	998.436	32.9966	22.28	9499.63	6974.34	6068.29	7669.08	4561.15	5136.28	4216.45	1931.8	2625.61	2242.17	2197.37	5110.71	558.112	6048.89	2556.93	2901.81	2027.13	3986.76	4907.54	3261.58	3010.13	2857.02	1537.52	5889.15	7629.91	10149.1	12515.3	7668.63	2697.68	8571.47	6558.7	13086.6	3114.89	10438.2	3075.52	5422.79	6953.83	7888.04	2686.41	6274.45	3309.11	10319.5	12228	5475.77	6043.64	5545.73	4613.68	12395.1	6151.33	5317.52
AT2G30520	11974	ATEGKNPINMNSMSSSLAR	[N-term] Acetylation (N Terminal),[0] Acetylation (N Terminal),[10] Oxidation (M),[12] Phospho (S),[13] Oxidation (M)|	AT2G30520.1	| Symbols: RPT2 | Phototropic-responsive NPH3 family protein | chr2:13002920-13005573 REVERSE LENGTH=593	12	16	0.180501	0.289854	26	0.126435	0.24892	28347.4	12410	14874.8	23018.4	27147.8	24194.4	7516.67	1609.02	1935.41	9937.95	1321.67	11309.8	24	32	1	1	24.1818	1	1	19.1111	0.514316	0.683443	43819.9	45436.9	37807.1	54341.3	42366.5	36454.6	4919.21	6126.77	7780.27	8108.38	7380.01	4386.48	2	-0.387668	-0.000837718	2160.92	1081.47	43.8194	22.21	50121.4	20532.4	16603.7	26131.9	16254.9	11212.1	13468.2	8704.74	7875.09	15587.1	17168	19339.4	14404.2	26993.8	41537.7	10802.1	12740.2	28008.3	25241.9	30502.7	24838.3	10807.3	15098.1	46678	46752.2	50239.3	56776.9	35618.2	29712.7	47757.7	58479.6	29016.7	33615	58315.7	21398.6	51806.2	50375.6	27647.9	48943	41219.2	49177.3	78025.8	62197.1	39192.4	26570.8	41505.5	28160.6	43999.3	29586.9	44071.4
AT5G39320	9220, 8288, 8288, 24482, 24482	KFDWDHPLHLQPMSPTTVK	[13] Oxidation (M),[14] Phospho (S)|	AT5G39320.1, AT3G29360.1	| Symbols: | UDP-glucose 6-dehydrogenase family protein | chr5:15743254-15744696 FORWARD LENGTH=480, | Symbols: | UDP-glucose 6-dehydrogenase family protein | chr3:11267375-11268817 REVERSE LENGTH=480	24	16	0.00148703	0.0208606	22	0.00524788	0.0786132	5444.38	1945.49	41646.7	157935	72007.9	65167.4	3625.38	948.904	30111.5	43120	26994	61832.3	24	32	1	1	24.1818	0.19715	0.624935	16	0.0556041	0.256292	70714.2	44050	38342.2	121161	79666.3	33610.5	17820	26044.4	32451.8	20443.9	23956.3	26738	3, 3, 3, 3, 3	-4.33121868582633, 0.497287458937684, 0.497287458937684, 0.781804200436101, 0.781804200436101	-0.0102740946726954, 0.00111591678751211, 0.00111591678751211, 0.00174186960930456, 0.00174186960930456	2372.09	791.705	64.2899	21.09, 22.01, 22.01, 21.13, 21.13	971.366	16153.1	3666.92	986.1	344.89	1921.51	4618.27	897.269	941.94	160032	2817.84	32212.2	12229.2	71575.8	266078	117804	176284	126790	17027.3	108986	35227.9	6109.76	188791	601.296	36835.7	65889.7	50761.2	139168	60916.9	50358.8	11552.1	4222.96	11084.4	143032	2224.42	5657.05	135584	9903.81	109297	110319	179945	85084.5	114831	116708	14654.7	72472.6	18664.3	2400.84	490.469	112886
AT3G45780	10181	GTSPQPRPQQEPAPSNPVR	[3] Phospho (S)|	AT3G45780.1	| Symbols: PHOT1, NPH1, JK224, RPT1 | phototropin 1 | chr3:16818557-16823960 FORWARD LENGTH=996	32	16	0.114666	0.204938	26	0.238401	0.345716	25475.3	17865.8	22068.5	20091.5	25833.4	32652.3	2647.61	1317.01	4886.84	2307.5	2457.48	7715.63	28	32	1	1	24.1818	0.334257	0.780686	12	0.335016	0.543824	32288	33995.4	25259	36426.3	37022	19340.1	4362.6	7904.5	4151.5	5105.95	9704.8	2167.4	2	-0.329939	-0.00070013	2121.99	1062	37.2289	20.61	23177.8	32543.9	20132.3	26047.1	16454.6	15598.8	17845.2	21564.8	10705	26496.7	20127.3	14554.2	38459.1	23381	23332.6	18191.2	15461.4	31736.3	20324.5	23738.9	27533.8	18880.7	33509	45567.2	21685.9	22658.9	42708.2	40260.4	34126.7	42061.6	34529.9	11026.4	24544.1	57814.9	14896.6	33654.1	29918.8	22566.4	37791.4	21858.5	45437.1	40618	64006.7	38325.4	22544.8	23211.2	21090.2	24518.2	14758.8	16993.3
AT3G01540	15365	VPLPSSAPASELSPEAYSR	[13] Phospho (S)|	AT3G01540.2	| Symbols: DRH1, ATDRH1 | DEAD box RNA helicase 1 | chr3:213077-216142 REVERSE LENGTH=619	24	16	0.467725	0.635747	22	0.281187	0.382925	8881.26	5076.93	11016.5	14402.2	11214.7	9625.45	3784.73	1815.5	2681.99	2431.92	1719.63	4171.69	28	32	0.179661	1	22	0.379143	0.830001	20	0.154427	0.383464	9704.94	9753.57	10030.6	13974.5	14029.2	8215.68	1227.24	1421.78	2395.9	621.548	1741.18	1860.03	3	-0.370551	-0.000754792	2036.94	679.989	57.6129	20.27	2569.31	16699.4	14035.4	2220.88	2120.05	4812.31	10261.9	3113.47	3387.13	17632.5	16573.6	8162.29	9326.78	18316.5	17343.4	8919.82	13029.2	14727.5	9266.32	13442.8	7421.95	16473.3	10329.5	2073.62	8460.79	14377.8	7195.42	9341.08	9149.57	9081.79	11458.4	14344.3	7244.83	6638.58	5651.33	16137.8	11502.8	6830.44	15711.5	13714.6	12756.2	13715.8	17695.1	15684.5	13107.2	9630.11	10466.5	9159.4	2716.01	10520.8
AT1G42550	720, 20756	SGESVDDESENYLSDLGK	[4] Phospho (S)|	AT1G42550.1	| Symbols: PMI1 | plastid movement impaired1 | chr1:15977131-15979734 FORWARD LENGTH=843	28	12	0.00477912	0.0341661	26	0.0501674	0.182828	153786	219033	445103	616951	684442	391829	58554	87230.6	126430	68355.9	107332	154490	28	32	1	1	24.1818	0.334257	0.780686	12	0.08203	0.301919	597560	655803	373052	610322	694145	365832	57363.4	116819	109352	21057.7	95365.8	155144	2, 3	0.127218571873573, 0.733125830539068	2.57337002040003E-4, 0.00148296275119719	2022.79	1012.4	63.0753	95.6, 21.0	68469.5	306874	183665	56137.1	66486.9	259163	448605	101875	39916.5	790570	315485	566633	512909	687717	697586	464630	617869	807427	639803	888226	402313	388250	661184	126051	610888	736348	613177	640304	387083	822562	461244	703078	326027	966104	110644	472997	614675	293893	633461	622971	547788	637067	789675	515835	555550	915519	402913	179145	93204.9	788066
AT1G59610	4074	AAAASSWSDNSGTESSPR	[16] Phospho (S)|	AT1G59610.1	| Symbols: ADL3, CF1, DRP2B, DL3 | dynamin-like 3 | chr1:21893413-21900780 FORWARD LENGTH=920	28	16	0.529745	0.706486	24	0.51181	0.581267	101396	78530.7	80613.9	80466.1	125705	98508.8	11535.6	18088	14178.8	12317.4	32966.2	10909	28	32	0.470369	1	24	0.769695	1	22	0.447999	0.634912	40055.2	47954.8	60894.3	56638	63321.1	37666.4	5177.06	11269	10850.6	7503.64	10446.6	12059.2	2	-0.23827	-0.000443119	1859.73	930.873	38.1532	91.76	96621.6	129365	73631.1	105966	85009.8	126719	45374.5	57019.8	61638	126977	99315.2	50521.2	64618.1	84798.1	103627	65670.9	67768.3	188490	176808	69881.4	67639.9	106359	76954.2	112213	47967.8	24004.9	42348.2	52813.1	33141.7	56899.6	66075.9	35271.6	10209	71318	30876.6	81733	69690.6	61277.1	62293.6	57356.5	71098	35803.9	92685	52539.2	62931.1	45129	45625.3	62276.4	4863.52	37900.4
AT1G14580	1389, 7018	NQPGNPNPDAEVIALSPK	[16] Phospho (S)|	AT1G14580.1	| Symbols: | C2H2-like zinc finger protein | chr1:4990070-4992442 FORWARD LENGTH=467	32	16	0.114666	0.204938	26	0.145963	0.267956	209835	158948	159289	177526	209439	235907	26836.7	19108.8	16725.4	20327.6	17915.4	32522.5	28	16	0.179661	1	24	0.29399	0.751587	24	0.239206	0.464253	289466	274729	275064	347142	365310	284764	11740.4	27973.1	41647.3	12911.3	38214.9	28908.7	2, 3	-0.193399561886744, -0.347899113452331	-3.75176583702341E-4, -6.7489088178263E-4	1939.9	970.959	55.5065	80.55, 31.45	274203	180787	153241	231109	111530	150645	202807	170812	101201	188908	186830	142659	176844	202914	194877	128955	183356	256244	178201	218446	184865	177958	239298	290466	277783	316277	317943	259303	276023	323275	269561	259459	181182	340168	151780	313830	333760	300887	344248	383545	323127	337647	439866	312496	287580	421298	329054	302203	199781	308018
AT5G61210	2607, 4474, 9336	TTSEPSLADMTNPFGGER	[3] Phospho (S),[10] Oxidation (M)|	AT5G61210.1	| Symbols: SNAP33, ATSNAP33, SNP33, ATSNAP33B | soluble N-ethylmaleimide-sensitive factor adaptor protein 33 | chr5:24624027-24625366 FORWARD LENGTH=300	28	16	0.15566	0.258621	26	0.197844	0.314285	149111	82315.6	172927	221878	225700	199176	32116.7	25232.5	48542.7	52774.2	44531	46520.1	28	20	0.091167	1	22	0.111734	0.50705	20	0.127611	0.360847	220205	204842	186401	342841	364771	212299	37417.9	47501.5	53976.7	30521.1	58092.4	54526.3	2, 2, 3	0.327027700084369, 1.92199793101778, 1.69548617818838	6.55629580705863E-4, 0.00382250542656948, 0.00339913374864409	2004.81	1003.41	58.6998	75.47, 61.32, 29.09	126845	198338	203066	68193.6	29254.4	102277	142902	54829.2	27641.1	322164	218836	133898	162094	326315	286132	105992	169074	304676	164614	299421	134089	193199	282574	121757	100393	284306	274301	278505	163522	198785	203599	129441	112058	380328	70997.4	250457	302137	122013	337082	261740	366326	406216	476049	346825	209854	426356	202572	200311	90484.6	355827
AT1G45688	644, 1493	TDSEVTSLAASSPARSPR	[12] Phospho (S),[16] Phospho (S)|	AT1G45688.1	| Symbols: | unknown protein; FUNCTIONS IN: molecular_function unknown; INVOLVED IN: biological_process unknown; LOCATED IN: plasma membrane; EXPRESSED IN: 22 plant structures; EXPRESSED DURING: 13 growth stages; BEST Arabidopsis thaliana protein m	32	16	0.00595069	0.0362651	26	0.0356457	0.161321	279289	263983	324960	398239	397467	431566	20041.7	24736.2	40338.8	75010.7	17967.6	51230.3	24	32	1	1	24.1818	0.379143	0.830001	16	0.426879	0.617841	372624	357924	332575	420379	372314	294785	39539.2	49746.3	46073.5	23749.9	39820.8	33582.9	3, 2	0.208872761841028, 0.193185956602705	4.15832207409039E-4, 3.84602291205738E-4	1990.84	664.621	43.079	75.42, 38.41	328935	293427	239610	255185	219531	256831	334417	245154	170460	342137	393503	384998	333700	394082	548648	340072	310153	389020	387152	448802	364894	344150	428986	521561	350249	460101	367664	445705	239400	320673	553455	319489	273351	322650	210428	424769	375880	319223	463667	428257	352821	436771	425443	410098	399815	253900	255251	372290	224599	327000
AT1G32400	917, 1947	AANTPAEYDSDDEYLAPR	[10] Phospho (S)|	AT1G32400.1	| Symbols: TOM2A | tobamovirus multiplication 2A | chr1:11689393-11690873 REVERSE LENGTH=280	28	16	0.0598061	0.129449	26	0.265526	0.37061	188895	185274	237318	282557	307634	284323	6912.87	44789.3	38193.6	51426.5	57626.7	32754.6	28	20	1	1	24.1818	1	1	19.1111	0.445108	0.632011	497412	613250	435809	518018	647026	451259	59005.3	63981.7	92998.8	30097	136703	110535	2, 3	-0.00924158177842891, 1.42359557939852	-1.91932062989508E-5, 0.00295656785783649	2076.83	1039.42	52.485	75.0, 31.63	204435	172911	182936	195296	56218	214946	263237	206695	96980.3	287082	272194	219143	311191	267751	381826	204831	275818	260619	250922	480004	238989	239462	265411	348096	458235	704364	510574	472996	340891	765101	713597	618229	396202	573123	280711	655858	524162	282504	455400	600032	512471	504169	836701	414482	410314	926610	459984	413421	196851	734779
AT1G68020	13405	SYSNLLELASGDSPTFGR	[3] Phospho (S)|	AT1G68020.2	| Symbols: ATTPS6, TPS6 | UDP-Glycosyltransferase / trehalose-phosphatase family protein | chr1:25497493-25500241 FORWARD LENGTH=860	32	16	0.474432	0.644274	24	0.250615	0.355849	165.472	56.546	8186.37	12926.9	4915.98	17715.8	77.4665	30.309	7055.35	13234.2	2910.95	17593.1	24	32	1	1	24.1818	0.171714	0.598993	16	0.107021	0.33786	39894.4	14304.6	6981.84	58427.9	37245.8	2939.84	20501.9	12879.2	6836.06	25826.7	16496.9	2735.05	2	0.512304	0.00102096	1992.88	997.449	78.43	73.8	22.3627	373.871	187.465	78.188	19.7695	116.666	33.2028	0	74.6258	36191.9	29.9986	4558.39	76.9623	7553.59	41182.4	1094	1877.48	7889	2.67493	11666.3	105.919	122.71	35308.8	0	36.3382	68311.4	25914.8	105006	203.437	4151.44	985.93	184.864	457.802	65743	182.673	205.3	27489.8	49.6169	2443.82	32909.7	77994.6	120363	66265.6	64861.2	3577.88	14278.4	22.0785	450.788	145.949	11140.5
AT1G06410	3716, 22703, 14193	SYTNLLDLASGNFPVMGR	[1] Phospho (S),[16] Oxidation (M)|	AT1G06410.1	| Symbols: ATTPS7, TPS7, ATTPSA | trehalose-phosphatase/synthase 7 | chr1:1955413-1958153 FORWARD LENGTH=851	24	16	0.0833729	0.164424	22	0.275368	0.378255	319.003	103.738	38641.8	91397	10491.8	50135.5	162.539	54.1107	34386.5	111931	6671.29	49688.5	24	32	1	1	24.1818	0.379143	0.830001	16	0.124687	0.357588	295019	80251.4	29940.7	561332	238105	9110.39	174702	76472.9	29368.9	287621	124216	8349.65	2, 2, 3	0.0465884615587551, 0.67522891154307, -0.0952312809659207	9.55027635427541E-5, 0.00137336712464275, -1.95216802694631E-4	2049.92	1025.97	80.7811	72.39, 56.19, 58.23	55.5078	675.019	514.164	31.3194	6.60151	38.1656	121.204	248.98	101.225	175571	527.061	17001.3	8.42629	21634.6	338507	1270.56	4175.99	13513.4	197.584	28137.6	118.779	895.39	149511	0.06208	270.754	522415	76587.6	875679	143.014	11281.9	1675.94	611.243	1643.58	386044	272.818	1266.3	118044	179.268	5460.51	285251	615769	1.33885e+06	467801	437720	9410.42	37488.7	185.797	1471.69	637.493	34146.6
AT4G29860	6480	IIQLPQSSPDESPNASTK	[12] Phospho (S)|	AT4G29860.1	| Symbols: EMB2757, TAN | Transducin/WD40 repeat-like superfamily protein | chr4:14603296-14605704 REVERSE LENGTH=386	32	16	1	1	24.1818	0.596225	0.651172	38956.9	28043.6	37906.4	37838.3	41625.2	43014.1	1974.98	4891.3	7074	7137.58	6930.35	5505.79	24	32	1	1	24.1818	1	1	19.1111	0.57315	0.731951	44537.6	45760	41773.3	55078.4	52534.3	40081.5	6567.81	5123.73	8542.95	5897.95	3022.23	7067.77	2	-0.378662	-0.000753887	1990.92	996.469	51.4174	70.83	38139	39298.8	43986	34404	16268.2	26716.5	40110.2	29079.6	14123	51405.9	45476.4	29466.6	49060.2	48106.1	46290.8	21617.2	35339	41337.2	36210.5	60766.1	28187.2	32526.5	45351.3	51164.6	43793.8	60285.8	51914.3	45782.9	20911.4	38656.7	52401	46906.6	30773	60062.7	21467.6	53863.5	57787.8	33974.2	70815.6	57387	46953.5	45157.3	58632.3	52583.2	44287.5	54634.4	45320.2	47728	18967.3	48310.6
AT4G16630	36707	PSSFFFEDASDDELELIR	[10] Phospho (S)|	AT4G16630.1	| Symbols: | DEA(D/H)-box RNA helicase family protein | chr4:9362176-9366449 REVERSE LENGTH=789	32	20	0.50731	0.686415	24	0.678857	0.718676	101.066	35.5239	33.8667	63.7498	56.7461	127.676	16.4352		33.8631	13.5995		56.9956	24	16	1	1	24.1818	1	1	19.1111	0.622497	0.768756	546.653	82.112	126.696	5715.84	124.562	123.078	455.573	41.9876		5443.05	83.6184	41.1203	2	0.458576	0.001007	2195.93	1098.97	84.9396	68.83	0	117.502	84.6311	0	0	0	35.5239	0	0	67.7298	0	0	0.00355915	186.258	2.26868	48.5716	17.9012	0	0	56.7461	0	70.68	184.671	0	0	185.343	0	1451.69	2.92441	0	166.046	0	37.8623	42.4279	0	126.696	0	0	0	0	272.798	11158.9	40.944	208.181	0	0	0	81.9574	164.198	0
AT1G45688	3918, 1934	TDSEVTSLAASSPARSPR	[16] Phospho (S)|	AT1G45688.1	| Symbols: | unknown protein; FUNCTIONS IN: molecular_function unknown; INVOLVED IN: biological_process unknown; LOCATED IN: plasma membrane; EXPRESSED IN: 22 plant structures; EXPRESSED DURING: 13 growth stages; BEST Arabidopsis thaliana protein m	32	16	0.0707346	0.14548	26	0.02087	0.131626	128337	118127	123537	183472	152982	193111	6547.92	12246.3	14041.1	33518.5	12708.8	21719.5	24	20	0.104936	1	22	0.22579	0.660988	24	0.236263	0.462636	141636	135206	132716	188458	166172	147057	8364.4	10577.4	21572.1	13663.5	21255.9	17999.5	2, 3	-0.485386332975747, -0.165131754999308	-9.27511880945531E-4, -3.15545894636671E-4	1910.87	956.444	45.5727	67.1, 66.77	138450	140762	115680	118456	110145	91191.2	149742	121432	72356.2	137506	115156	143260	149406	188521	247883	139038	158447	174052	124696	174867	138313	174111	168781	236441	164478	140591	150915	138499	113699	117138	163098	129913	109543	156339	72823.4	173937	134190	149915	228951	175334	179959	169587	218461	179604	120129	146495	152053	170979	94701.2	170496
AT5G03280	1744, 1022, 4768	AAPTSNFTVGSDGPPSFR	[16] Phospho (S)|	AT5G03280.1	| Symbols: EIN2, PIR2, CKR1, ERA3, ORE3, ORE2, ATEIN2 | NRAMP metal ion transporter family protein | chr5:788589-793066 FORWARD LENGTH=1294	24	12	0.0503894	0.114395	26	0.163061	0.282061	88193.7	110585	138193	235025	217346	177567	26553.6	40896.3	33445	58058.9	36465.8	79582.7	28	32	0.585197	1	22	0.29399	0.751587	18	0.129281	0.360847	232460	226269	164622	297491	311374	152026	37986.9	75598.7	44037.4	34308.5	46495.6	56028	2, 2, 3	-0.23872862909039, 1.49872479316044, 1.89370469371868	-4.5043795194033E-4, 0.00282782391423098, 0.00357307989020228	1886.82	944.417	58.544	65.55, 48.44, 38.16	87585.8	158522	76616.3	30050.6	30273.4	91126.3	224753	96188	29180.6	129507	115727	214781	201768	155644	373035	177782	233638	215607	177441	320309	156026	123775	334194	74732.3	139673	226295	225105	370784	200444	190656	147495	139991	127538	525665	60215.7	212200	258200	127874	221655	297989	282550	387770	361672	369079	172963	341784	160722	91042.1	50678.9	305661
AT5G14740	9295, 778, 2310	SKVLAESESSAFEDQCGR	[10] Phospho (S)|	AT5G14740.1	| Symbols: CA2, CA18, BETA CA2 | carbonic anhydrase 2 | chr5:4758257-4762382 FORWARD LENGTH=331	28	16	0.00382062	0.0302195	26	0.0602116	0.192502	319963	265647	318517	367338	472488	367320	29768.3	38128.6	48925.9	35086.2	46282.9	22327.1	24	20	1	1	24.1818	0.257956	0.705362	12	0.131721	0.362718	376686	442581	302225	470379	452375	323987	42926.7	51922.6	29490.8	34157.1	44956.9	62656.2	2, 2, 3	-0.0613794610232749, 0.467236590311438, 0.151960582114947	-1.27599404549983E-4, 8.70804999749453E-4, 2.83214194723769E-4	2078.86	1040.44	49.0252	63.11, 77.14, 28.04	351998	317752	237383	372720	156270	321370	314128	270818	182944	469242	268691	292885	378825	346313	439694	363814	319529	591501	410004	499175	389273	322874	385819	393268	324255	529555	355754	396670	277194	493698	508091	429057	246952	535106	214377	332625	339463	322432	433241	518146	393360	536769	557937	364992	391762	494809	358442	340860	149461	447187
AT2G02070	3520, 7400	NQPRTPNSDAEVIALSPK	[5] Phospho (T),[16] Phospho (S)|	AT2G02070.1	| Symbols: AtIDD5, IDD5 | indeterminate(ID)-domain 5 | chr2:505523-509154 FORWARD LENGTH=602	12	20	0.208658	0.326604	24	0.203997	0.318208	122989	86778.6	82320.3	83381.9	92922.8	102067	9751.83	11706.7	10340	14109.2	4726.14	16288.4	28	32	1	1	24.1818	1	1	19.1111	0.685914	0.806492	122025	118340	110392	129522	135239	103404	14348.8	11795.9	20088.1	13119.1	13013.7	12872.9	3, 2	1.27632154819165, 0.0195884753675155	0.00267508572778752, 4.10561515309382E-5	2095.94	699.653	51.795	56.05, 36.84	150594	117037	104770	119557	62309.9	76472.6	117108	91223.9	49079.1	79296.3	103724	74656.9	104845	106026	101390	52693.5	73418.8	91143.1	82788.4	105632	92127.4	70007.3	113092	123103	117865	151731	123480	146281	70765.8	103707	138996	128442	79374.9	141182	58687.9	119218	156038	107623	129014	124925	100209	163941	171488	136475	119167	113827	96597.6	118169	70334.1	128515
AT1G79280	2367	RAPSPGGGSSTIVTLADR	[9] Phospho (S)|	AT1G79280.2	| Symbols: NUA | nuclear pore anchor | chr1:29819176-29832809 REVERSE LENGTH=2115	24	16	0.15566	0.258621	24	0.174989	0.292052	19026.9	13205.5	17317	32486.7	23554.3	27578.7	5754.09	2175.72	4755.22	5057.67	5788.39	6226.52	28	16	0.0192717	1	22	0.00493642	0.368504	20	0.066894	0.278385	33590.3	21252.5	24690.6	37293.5	41696.4	26287	4193.33	4199.65	6073.06	4310.78	4148.34	4575.26	3	-2.79892	-0.00509649	1820.87	607.965	54.8671	56.05	10083.5	30664.9	27120.3	8238.86	7054.93	14740.9	17240.6	13785.5	4826.72	34240	17312.6	15248.4	14957.1	36559.7	39126.7	21766.6	32493.7	19741.1	26494	37747.9	10234.3	17330.2	38829.5	26576.4	32368.2	33266.6	37938	44980.9	19397.6	31295	25828.1	26696.9	11042.7	11400	17108.1	33481.5	36477.5	11695.3	37574.6	46717	25844.9	39037.5	51015.4	45489.7	38247	32033.4	30652.9	25196.2	14029.2	35269.8
AT3G15040	15086	SLAQSSLLSCSVLEGAGR	[1] Phospho (S)|	AT3G15040.1	| Symbols: | Protein of unknown function, DUF584 | chr3:5065445-5066176 REVERSE LENGTH=243	24	16	0.334066	0.484167	26	0.202615	0.317819	209.526	132.623	4987.83	17379.2	9668.56	14336.7	119.562	96.6645	3219.16	11181.3	4860.51	14040.1	24	32	1	1	24.1818	0.0753547	0.454531	16	0.0669016	0.278385	17070.1	8513.94	7763.5	24065.5	19083.8	3948.93	7098.42	5845.34	7266.77	6727.14	5903.95	3794.67	2	0.153827	0.000294409	1913.89	957.953	69.7812	53.04	0	133.969	443.782	50.8264	0	35.9583	229.287	0	6.73965	16361	30.6731	7978.23	562.501	13431.2	40698.8	4237.47	11149.2	15669	0	13291.7	44.9287	296.637	28376.8	0	690.92	34913.6	17901.2	30375.1	1469.74	8219.08	310.633	308.647	2562.71	31168.6	91.5166	909.617	22289.4	0	5903.98	23308.5	37628.6	29421	30528.3	26635.6	4593.53	14577.8	224.903	75.0659	163.2	15332.6
AT1G79280	2575	RAPSPGGGSSTIVTLADR	[4] Phospho (S)|	AT1G79280.2	| Symbols: NUA | nuclear pore anchor | chr1:29819176-29832809 REVERSE LENGTH=2115	24	16	0.114666	0.204938	22	0.323183	0.419195	66380.6	59637.6	67835.6	91580.9	81983.4	77359.8	7188.69	11232	11616	8049.61	7719.9	11826	24	16	0.0316317	1	22	0.051761	0.431596	20	0.192966	0.420671	101862	86622.7	91944.6	131697	119023	93186.8	9143.1	8124.41	18269.7	4411.25	6338.07	18847.7	2	-0.315522	-0.000574527	1820.88	911.446	54.9031	52.96	52858.2	83232.7	73310.4	56121.2	33473.4	50035.6	84503.4	70537.9	30045.9	89125.3	70530.7	55833.6	93642.6	101970	99117.5	72437.6	92799.1	77111.4	71244.8	104860	74717.9	53881.6	91577	86620.8	76539.6	111419	128545	105561	87243.6	107952	94419.2	82634.5	58683	89424.3	45839.5	120911	121654	79374.2	124533	124188	142044	136026	124943	121881	100486	128781	88065.5	109369	43420.8	131892
AT1G43700	33251	SFSVDSDFFDDLGVTEEK	[3] Phospho (S)|	AT1G43700.1	| Symbols: VIP1, SUE3 | VIRE2-interacting protein 1 | chr1:16484352-16486017 FORWARD LENGTH=341	24	16	1	1	24.1818	0.469551	0.543576	137.133	54.5276	179.432	376.286	325.136	196.015	53.1619	11.1049	147.759	264.874	155.157	103.035	24	32	0.942107	1	24	1	1	19.1111	0.421166	0.613722	953.732	324.435	299.768	2039.77	273.65	134.988	793.54	136.403	195.361	1467.38	122.289	81.9685	2	-0.751255	-0.00158955	2115.85	1058.93	82.8222	51.19	0	206.012	172.839	32.5484	0	43.4227	0	65.6324	0	474.918	35.4591	27.9199	0	246.831	949.151	159.894	149.269	364.419	82.5229	749.144	104.459	161.737	389.13	37.1777	26.9962	269.084	330.706	4118.14	23.7365	51.7482	809.444	431.086	176.656	153.239	0	495.129	104.407	0	203.893	317.855	1252.13	6385.2	324.637	593.774	140.606	35.5831	40.7068	380.344	67.3843	51.5182
AT1G06410	27680	SYTNLLDLASGNFPVMGR	[3] Phospho (T)|	AT1G06410.1	| Symbols: ATTPS7, TPS7, ATTPSA | trehalose-phosphatase/synthase 7 | chr1:1955413-1958153 FORWARD LENGTH=851	32	20	1	1	24.1818	0.658026	0.703084	31.3127	62.7986	23.8161	42.2474	71.0872	81.6065		28.419	13.0742	3.74203	49.9181		16	20	1	1	24.1818	1	1	19.1111	0.665825	0.795379	145.945	253.164	23.4515	159.067	146.093	72.9342	103.471	206.277	13.6542	65.4345	94.7449	26.6252	2	2.35498	0.00478986	2033.93	1017.97	86.3914	51.16	0	31.3127	0	0	0	91.2176	34.3796	0	4.83853	55.4596	34.941	0	0.0253791	0	0	38.5053	45.9894	0	11.0805	170.191	31.9904	81.6065	0	0	4.69595	441.178	0.0165703	137.888	0	0	459.44	0	0	46.8873	9.7973	0	0	37.1057	0	116.632	73.0725	287.497	240.838	51.3485	0	0	19.8765	95.5435	103.382	0
AT3G23920	3377, 5929, 3622	AHGTDPSPPMSPILGATR	[7] Phospho (S),[10] Oxidation (M),[11] Phospho (S)|	AT3G23920.1	| Symbols: BAM1, BMY7, TR-BAMY | beta-amylase 1 | chr3:8641722-8644199 FORWARD LENGTH=575	28	16	0.411814	0.573916	24	0.244987	0.350906	307651	176018	317579	321370	391268	323043	82569.4	20653.5	69439.6	59509.8	64975.6	33089.9	24	32	0.204268	1	22	0.334257	0.780686	20	0.251082	0.476966	170404	165044	178355	252483	215124	157597	18324.2	32138.3	35050.5	27600.3	20500.8	26895.2	2, 3, 2	0.33591040736103, 1.02178398800515, 2.07006694058782	6.65042579385045E-4, 0.00200660637074179, 0.0040652521076936	1979.82	990.918	47.516	50.69, 20.79, 40.89	214644	534261	321117	160583	114965	189849	193102	206155	103970	478220	421209	211687	372810	409490	390690	185039	300260	567281	283814	410770	303206	273981	386039	309110	154683	168072	160726	238974	129569	148694	265074	96117.9	105111	210226	93606.3	256148	209073	154592	319872	260850	243420	185790	253388	242890	199833	164384	159725	191288	80954.7	198421
AT4G25890	4692, 8632, 10587, 14945	KKEESEEEEGDFGFDLFG	[5] Phospho (S)|	AT4G25890.1	| Symbols: | 60S acidic ribosomal protein family | chr4:13159627-13160393 REVERSE LENGTH=119	24	12	0.0503894	0.114395	26	0.221297	0.330724	1575.19	1946.34	30453.6	35637.9	17586	26410.3	1003.23	1563.75	18030.5	35351.2	15148.4	25696.6	24	20	1	1	24.1818	0.19715	0.624935	16	0.205874	0.434365	135920	19853	5653.31	327052	67615.8	15217.2	102078	10113.2	3228.55	259860	36430	10498.1	2, 2, 3, 2	0.339367484006851, 0.356239262485899, -0.163222708881214, 0.363693165281042	7.3671997506608E-4, 7.27713809510533E-4, -3.5433397624729E-4, 7.89527672168333E-4	2170.86	1086.44	82.7134	49.19, 59.57, 47.74, 42.91	93.3175	4436.82	1493.97	276.646	429.82	414.063	6636.84	304.655	315.55	49345.7	522.473	9250.29	92834.1	14065.5	113531	7392.75	7562.26	1903.11	4600.74	62969.9	870.005	1128.14	77801.3	301.367	7567.15	113871	15548.2	536157	6455.58	3438.28	38759.5	5749.47	1655.51	49662.2	346.858	7671.92	13909.5	684.97	974.02	61156.5	144457	1.10162e+06	145927	113364	7133.85	4037.96	381.679	14620.6	763.269	45103.1
AT1G08420	9880, 3994	LIHPLPPALSSPETSPER	[11] Phospho (S)|	AT1G08420.1	| Symbols: BSL2 | BRI1 suppressor 1 (BSU1)-like 2 | chr1:2649959-2656564 FORWARD LENGTH=1018	28	16	0.0598061	0.129449	26	0.22367	0.332729	77324.7	69303.5	110852	146478	167845	116874	29778	21414.5	25124.3	16379.9	26316.3	46103.1	24	32	1	1	24.1818	0.0373082	0.423896	16	0.0201791	0.22065	99721.8	76278.7	73454.8	121988	112392	48966	9335.45	15237.6	23598.8	8849.3	10171.9	11697.9	2, 3	3.98494685642599, 4.3065347731836	0.00804960460482107, 0.00869921316143518	2020.01	1011.01	60.2396	49.0, 31.68	28671.5	133861	123614	23152.6	12810.8	73047.1	116966	74390.4	23484.3	177564	132585	116151	104478	179796	167212	126130	112775	199766	129994	224853	116767	104166	202319	44137.1	108996	67064.5	99816	124002	98731.2	63151.4	64265.9	48551.4	69843.4	135582	21635.2	101365	123703	47116	131213	95959	134627	126153	140803	113417	97452	97894.9	52225.5	30690.3	32135.7	80812.5
AT5G02850	2653	LGLTGPGSPSVQNPTPTR	[8] Phospho (S)|	AT5G02850.1	| Symbols: | hydroxyproline-rich glycoprotein family protein | chr5:652159-653439 FORWARD LENGTH=426	32	16	0.000694014	0.0158769	26	0.0277113	0.146951	64013.9	48242.9	65851.3	84798.8	96089	96477.9	2005.48	12263.7	10516	10112.9	7535.88	11888	24	20	0.296036	1	22	0.0129971	0.423896	16	0.081665	0.301316	99657.4	87828.3	77029.2	119627	105134	78343.6	4621	9357.19	13153.3	3108.42	12858.6	12372.6	2	-0.473141	-0.000879048	1857.9	929.956	51.0991	47.9	64616.3	66572.3	58169.8	66697.4	22844.7	34694.6	78150.2	57282.4	27980.5	81433.5	86134.5	59066.1	74641.8	81680.9	104777	70221	82516	99491.1	83615	116006	85243.9	75275.8	97760.9	116397	88143.6	97931.9	109885	110713	91613.7	73198.9	89806.3	79821.7	73100	123214	42160.8	87149	104431	74376.4	125551	114069	114450	124438	141189	105325	83318.5	90704.4	85650.3	89256.4	41861.2	96606.6
AT3G55460	926, 8486	SYSPGYEGAAAAAPDRDR	[2] Phospho (Y),[3] Phospho (S)|	AT3G55460.1	| Symbols: SCL30, At-SCL30 | SC35-like splicing factor 30 | chr3:20561024-20563502 FORWARD LENGTH=262	24	16	0.00910346	0.0433873	26	0.0513423	0.183558	168428	130828	181221	247066	224808	230258	13844.2	20683.9	30208.3	36423.9	26166	28352.6	24	20	0.974062	1	22	0.334257	0.780686	14	0.103314	0.332628	414923	406899	309717	491717	489097	309737	35728.7	78797.7	43894.3	31425.2	64474.8	51746.8	2, 2	-0.223283498221697, -0.436505758293768	-4.49417567551791E-4, -7.60235277766697E-4	2012.77	1007.39	42.1912	47.37, 60.3	181429	201230	147253	143799	73189.5	170515	145947	133659	86728.5	259881	183177	149207	227111	258752	309839	184407	235267	288573	168624	242977	199057	185711	282917	222147	339074	514123	367463	487780	366176	493132	335071	256123	275642	674526	224506	348619	414339	251404	545250	403323	492361	525934	643161	521374	333697	458158	341199	319604	166208	411938
AT5G04430	1175, 816, 2974, 2137	MESTESYAAGSPEELAKR	[N-term] Acetylation (N Terminal),[0] Acetylation (N Terminal),[1] Oxidation (M),[11] Phospho (S)|	AT5G04430.2	| Symbols: BTR1, BTR1L | binding to TOMV RNA 1L (long form) | chr5:1250602-1253523 REVERSE LENGTH=334	28	16	0.757174	0.949341	26	0.441404	0.52147	766631	622028	878853	914732	1.10969e+06	787235	38739.9	175403	175437	149963	165582	70539.5	24	20	1	1	24.1818	1	1	19.1111	0.359346	0.560775	983439	1.05023e+06	818057	1.14563e+06	1.05439e+06	855069	103135	107407	130922	65797.2	103675	153441	2, 2, 2, 3	-0.22461435931864, -0.326371097835554, -0.57867376126257, 0.0856289062252037	-4.70087755729764E-4, -6.32104086662366E-4, -0.00111149914255293, 1.79209826455917E-4	2092.87	1047.44	48.5951	47.15, 64.1, 64.69, 40.99	763672	862918	766733	673199	198163	913287	907318	469347	234185	1.28872e+06	1.00601e+06	861904	1.00345e+06	915233	1.2014e+06	695243	847051	1.49045e+06	976783	1.24621e+06	725331	735236	926811	699658	920581	1.27613e+06	984904	1.08729e+06	648286	1.16077e+06	1.32813e+06	1.02589e+06	675305	1.06104e+06	466075	1.07893e+06	932854	794366	1.12146e+06	1.06158e+06	1.06111e+06	1.33839e+06	1.33405e+06	846574	968448	1.06851e+06	901731	848100	461382	1.20906e+06
AT5G09620	4708, 6046	MDKFSYNSYPDSAESSPR	[N-term] Acetylation (N Terminal),[0] Acetylation (N Terminal),[1] Oxidation (M),[16] Phospho (S)|	AT5G09620.1	| Symbols: | Octicosapeptide/Phox/Bem1p family protein | chr5:2983757-2985352 REVERSE LENGTH=531	24	16	0.15566	0.258621	22	0.254885	0.359527	72022.3	60948	92550	126177	102957	68952.8	8160.95	21342.3	15940.2	34832.3	19759.7	9474.65	24	32	1	1	24.1818	0.859438	1	14	0.15138	0.382539	153521	144639	124423	172827	147113	98029.5	19971.8	17530.5	27317	13980	8507.89	24825.4	2, 3	-0.124515268962452, 0.105172919166007	-2.76156961263041E-4, 2.33258410844428E-4	2217.86	1109.94	50.6394	46.81, 27.32	71585	92313.9	71846.5	52343.9	9541.56	74187.1	111013	49050.4	33771	126322	109278	105969	87411.3	143420	190093	85929.6	85264.7	80552.8	110649	155124	65501.8	54575	86831.2	65452.2	140681	213236	175519	145460	92711.1	110537	187446	152250	98010.1	174951	59252.4	164355	174420	99662.2	134888	192128	168734	195556	163596	146416	123860	154580	94329.8	85204.7	46790	165793
AT5G09620	5965, 7068	MDKFSYNSYPDSAESSPR	[N-term] Acetylation (N Terminal),[0] Acetylation (N Terminal),[1] Oxidation (M),[12] Phospho (S),[16] Phospho (S)|	AT5G09620.1	| Symbols: | Octicosapeptide/Phox/Bem1p family protein | chr5:2983757-2985352 REVERSE LENGTH=531	24	12	0.00189682	0.0227465	26	0.250556	0.355849	30641.7	37683.2	76535.6	112381	93221.5	45552.4	4729.34	14418.4	19649.5	33374.1	16237.9	12354.1	24	20	1	1	24.1818	0.257956	0.705362	12	0.21283	0.443258	134575	140613	94410.7	164626	127670	96036	27986	13729	22837.5	20537.2	8427.37	38736.8	2, 3	0.130064784159516, -0.248837094552534	2.98865787499381E-4, -5.7178347469744E-4	2297.82	1149.92	49.1145	46.63, 30.7	27324.4	39533.2	36877	18832.4	775.554	60850.4	60387	28719.7	4412.19	115187	70679.7	85742.8	106656	118877	155210	45020.5	130417	82273.8	83813.7	140470	66328.5	30933.7	70112.6	35610.9	95802.1	226531	125090	160997	64453.5	148507	157206	156993	86057.5	154303	38197.1	123493	138675	77277.9	118778	155537	165945	218244	134010	135675	102538	138456	82751.4	67159.6	27374.4	206859
AT5G64410	8205	ATADEFSDEDTSPIEEVR	[N-term] Acetylation (N Terminal),[0] Acetylation (N Terminal),[7] Phospho (S)|	AT5G64410.1	| Symbols: ATOPT4, OPT4 | oligopeptide transporter 4 | chr5:25750921-25754974 REVERSE LENGTH=729	24	12	0.00910346	0.0433873	26	0.180348	0.297862	2997.35	7744.79	18017.8	35063.1	26667.7	14400.9	1297.14	4559.3	6074.65	8986.25	9087.75	9647.46	28	32	1	1	24.1818	1	1	19.1111	0.119217	0.35086	64382.6	60448.8	42350.4	58487.8	67373.4	32204.5	14197.4	12476.3	18500.5	2270.58	9798.6	22261.3	2	0.753054	0.0016054	2131.85	1066.93	60.5037	45.43	815.238	5649.11	4798.11	726.943	182.886	10489.2	19457.5	849.539	124.938	33330.3	11989.6	29738.6	14905.8	46662.1	44731.6	14189	34669.6	35115.6	18380.3	47215	5960.06	9759.94	32940.7	501.989	40108.8	109113	74641.4	69813.7	28235.9	72081.6	40582	72499	23679.1	93402.3	4816.43	70364.4	77674.2	16546.4	57121.6	54282.3	57613.5	64933.7	65689	62185	47370.7	94248.8	16238.4	11757.6	2396.43	98425.7
AT3G03050	3243	MGGDSDDDEEMNLSLVPK	[1] Oxidation (M),[5] Phospho (S),[11] Oxidation (M)|	AT3G03050.1	| Symbols: CSLD3, KJK, ATCSLD3 | cellulose synthase-like D3 | chr3:687873-691629 FORWARD LENGTH=1145	24	16	0.0294923	0.0836928	22	0.139575	0.262338	65477.6	55956.9	79344.7	96010.1	89355.2	78447.3	5361.72	8875.28	8937.63	22706.6	12749.5	15224.9	28	20	1	1	24.1818	1	1	19.1111	0.470056	0.6538	134420	152567	113875	140944	159074	121922	16808.4	16254.9	22825.7	7846.93	20363.4	16329.3	2	0.0874462	0.000180382	2062.77	1032.39	56.9849	44.25	79317	56484.2	57539.8	68569.3	43383.9	53517.1	81746.1	45180.5	43667.6	89340.7	89543.4	87789.2	86382.4	95064.4	141724	72634.6	74617.1	90560.3	74295.4	124799	67766.2	58088.6	69017.2	108236	143435	180686	144418	126258	77305.5	155169	196039	141075	98821.2	171729	59025.6	160319	141005	95150.3	125230	141309	134942	162294	193195	129514	118534	195053	133512	142412	73240	138524
AT1G29930	425	TVAKPKGPSGSPWYGSDR	[1] Phospho (T)|	AT1G29930.1	| Symbols: CAB1, AB140, CAB140, LHCB1.3 | chlorophyll A/B binding protein 1 | chr1:10478071-10478874 FORWARD LENGTH=267	32	20	0.114666	0.204938	26	0.0379004	0.165043	795575	680979	463536	926529	736737	1.03768e+06	142854	126066	96404.8	120980	142664	138419	24	20	0.585197	1	22	0.484423	0.959208	16	0.588494	0.744865	1.17334e+06	1.05848e+06	857910	1.29839e+06	1.13673e+06	922989	60023.1	392678	91388	81286.5	210833	302801	2	0.0448402	8.82863e-05	1968.91	985.462	46.9458	43.76	1.07556e+06	943218	418570	744950	525059	421822	969427	807608	256266	481834	363047	395440	821093	997075	1.10916e+06	690227	909655	528099	517610	775695	1.12555e+06	854163	949934	1.30894e+06	1.26288e+06	943270	1.16672e+06	1.25781e+06	1.236e+06	1.13561e+06	803027	525159	301863	2.52675e+06	588544	903758	986715	952622	1.31037e+06	1.16517e+06	1.5234e+06	1.19461e+06	1.66448e+06	1.17638e+06	638155	1.06793e+06	1.39522e+06	1.14567e+06	34138	1.11692e+06
AT4G17060	6699	VSADFDADSDDEIVLVPK	[9] Phospho (S)|	AT4G17060.1	| Symbols: FIP2 | FRIGIDA interacting protein 2 | chr4:9593721-9594653 REVERSE LENGTH=310	24	16	0.0189992	0.0654673	24	0.0124562	0.111518	417.732	302.322	19370.8	64035.2	19575.5	46536.6	288.39	200.547	15160.5	65761.4	11707	45514.6	24	32	1	1	24.1818	0.051761	0.431596	16	0.0351854	0.235302	133142	48254.8	17666.4	188813	118882	12543.3	70374.3	38603	16025.2	71147.1	56507.5	11367.7	2	0.482412	0.00097152	2013.88	1007.95	68.2972	43.74	93.4371	1281.91	160.244	135.336	99.5416	149.39	901.401	58.9538	284.55	78925.5	764.798	15531.6	1347.4	26314.9	208130	11402	10294	48470.4	817.946	28763.4	250.308	1021.93	92051.2	0	3505.15	262515	53439.1	340395	5857.11	25153.9	3304.22	6533.39	4440.14	201843	453.604	4011.75	65677.5	522.871	19415.1	137463	248958	349415	230447	200872	7677.72	36531.6	1534.48	1885.71	125.636	46627.4
AT2G27210	13174, 6255	LIHPLPPAITSPETSPER	[11] Phospho (S)|	AT2G27210.1	| Symbols: BSL3 | BRI1 suppressor 1 (BSU1)-like 3 | chr2:11630188-11636182 FORWARD LENGTH=1006	28	16	0.208658	0.326604	26	0.412098	0.498243	51242.3	50868.4	68140.5	86838.4	102169	70404.8	20052.4	17784.3	15019.8	4281.03	13065.1	25633.8	24	32	0.204268	1	22	0.111734	0.50705	20	0.130079	0.360847	45473.9	45851.8	41910.1	65781.9	59097.2	32790.5	4004.28	10421	10827.1	6779.84	5448.59	6784.51	2, 3	-0.112362303109258, -1.67521317675491	-2.28547025699299E-4, -0.00340741492800589	2034.02	1018.02	60.2396	40.25, 34.17	18126.3	89915.7	81760.9	15166.4	5083.89	48567.3	91308.8	58513.7	10368.4	94050.3	87486.1	79417.2	69380.4	106486	87485.4	72673.4	80709.2	111530	90550.8	133490	73104.3	67383.9	116237	27593.3	41505.9	36964.1	47308.1	60083.3	41508.3	26092.8	46819.9	37707.8	33324	85314.6	12536.8	61529.6	54250.8	39323.3	82682.7	54100.2	70784.1	55560.7	68697.7	45120.5	55846.9	66723.7	41740.5	22608.8	19844.9	46967.9
AT4G38360	17669	GIDDPLLNGSFSDSGVTR	[12] Phospho (S)|	AT4G38360.2	| Symbols: LAZ1 | Protein of unknown function (DUF300) | chr4:17967389-17969798 FORWARD LENGTH=485	24	12	0.874124	1	24	0.201675	0.317742	187.299	188.764	5666.13	8728.28	5520.9	6682.35		145.309	3455.74	3555.97	3059.47	5860.24	28	20	1	1	24.1818	0.190998	0.624935	16	0.0733027	0.28973	8525.88	4462.55	2815.96	9613.15	9994.4	3219.89	3343.2	2157.86	2239.31	1548.37	2219.7	2997.24	2	1.56699	0.0030225	1928.85	965.435	69.6663	39.94	0	187.299	0	0	43.4547	0	334.073	0	0	12159	0	4471.02	368.329	11601.2	14617.7	2681.74	6012.53	10983	365.915	10652.7	82.0296	822.11	12542.6	0	1109.2	13922.6	10070	17037.6	490.017	6292.28	938.005	1697.2	1226.24	12159	62.3436	1680.18	9437.09	84.2417	5388.88	10367.9	9875.45	12820.4	15422.5	11055.9	4816.23	8682.93	396.708	51.8997	0	9211.06
AT4G30890	48794	TQSFVPSELSEIFGGQLK	[3] Phospho (S)|	AT4G30890.1	| Symbols: UBP24 | ubiquitin-specific protease 24 | chr4:15036383-15038825 REVERSE LENGTH=551	24	28	1	1	24.1818	0.455576	0.532334	121.237	61.5147	65.5876	196.458	50.5446	92.4436	20.4685	27.7564	14.5282	136.547	17.9759	73.8851	24	20	1	1	24.1818	1	1	19.1111	0.519907	0.68719	818.615	121.52	74.2888	3196.31	99.2244	78.4425	718.95	63.3144	12.0954	2976.46	39.9235	55.6429	2	0.183219	0.000374861	2045.97	1023.99	87.8578	39.68	0	160.152	112.783	90.7747	0	82.4848	6.51633	95.543	32.2302	55.4367	66.181	54.7618	119.328	189.869	336.301	63.2062	0	59.4246	2.11247	52.0052	88.6359	238.719	1.14787	37.4641	0	101.581	197.403	2972.19	3.28972	3.20581	363.854	43.5862	111.013	85.9388	0	63.8149	60.6414	98.4102	54.5137	0	388.3	9146.1	188.965	143.717	38.599	25.6163	47.6204	186.46	0	1.24742
AT4G25770	6668, 6668	LYEQPGEVDSLDSPSKEK	[10] Phospho (S)| [13] Phospho (S)|	AT4G25770.1	| Symbols: | alpha/beta-Hydrolases superfamily protein | chr4:13117821-13119982 REVERSE LENGTH=418	28	24	1	1	24.1818	0.644628	0.692224	37154.5	32899.7	32794.8	28152.1	38912	37801.3	4040.47	4396.58	5410.14	4973.01	4074.58	8606.35	12	32	1	1	24.1818	0.19715	0.624935	12	0.0675134	0.279348	51633.9	47793.9	35486	50987.4	48660.8	32899.8	2360.49	7821.78	4854.1	2902.1	6277.92	4916.26	2, 2	0.0871423786191889, 0.0871423786191889	1.82992895133793E-4, 1.82992895133793E-4	2099.93	1050.97	48.148	39.31, 38.09	49143	34275.8	31503.9	33695.4	25182.5	25851.1	42900.7	37664.3	16764.3	35629.7	30089.1	31085.4	50405.5	32724.2	36568.3	21951.8	21364.1	45790.1	27768.4	44097.7	37991.9	24475.3	35029.1	53899.4	53100.9	58786.4	52292.2	49702	44287.9	53945.8	52479.5	30158.4	30825.3	71560.7	22486.7	39557.5	45304.1	34595.6	57753.2	48584.1	44334	53278.1	64740.9	52382.2	37262.9	40257.4	43630.7	32055.8	20041.4	35871.5
AT4G17770	17353	SYSNLLDLASGNFHSFSR	[3] Phospho (S)|	AT4G17770.1	| Symbols: ATTPS5, TPS5 | trehalose phosphatase/synthase 5 | chr4:9877055-9880084 FORWARD LENGTH=862	24	16	1	1	24.1818	0.884323	0.895078	181.627	12.7535	2928.53	10963.2	270.366	3105.55	12.0968	7.47448	2740.12	14336.7	125.42	3088.07	24	32	1	1	24.1818	0.0824553	0.454531	16	0.174049	0.402282	19132.7	5381.87	1751.62	34286.8	11869.7	231.304	12749.2	5272.7	1591.42	15503.5	6924.81	121.849	2	0.377034	0.00078948	2093.92	1047.97	80.4803	39.23	0	193.723	169.53	0	0	20.228	5.27905	0	0	11147.4	204.607	307.508	54.5964	841.237	43010.6	0.171657	0.679695	144.946	0	395.785	0	34.3701	9281.66	0.631601	0	21301	692.902	54410.7	126.095	44.7782	259.294	48.2514	84.9751	26472.1	0	234.082	4933.34	87.4389	135.755	20848.9	43849.8	72312.9	20181.9	27049.1	90.4505	157.37	2.28635	534.606	69.7306	318.592
AT5G62810	3484	SASPPAAPADSSAPPHPK	[1] Phospho (S)|	AT5G62810.1	| Symbols: PEX14, ATPEX14, PED2 | peroxin 14 | chr5:25220323-25223571 FORWARD LENGTH=507	32	16	0.114666	0.204938	26	0.267365	0.372223	158057	121298	134793	176047	168289	186432	24507.4	6776.93	18462.9	29041	5354.28	31858.3	24	20	1	1	24.1818	1	1	19.1111	0.567522	0.725383	128855	130392	121478	173577	137017	125818	15086.4	19556.3	23605.1	14611.9	20798.8	23191.4	2	-0.989329	-0.00174497	1763.79	882.9	34.5446	38.95	141554	231103	129176	130395	102944	120061	134320	127868	63131.3	166974	138792	153294	151773	213434	212411	166414	111929	155571	178665	175455	163467	132522	183974	242800	91973.5	103173	173177	152142	123807	119158	181895	72210.3	113611	165083	59610.1	161065	155460	109778	150539	155133	214699	173937	159709	181641	117833	88884.1	101579	191934	87296.4	122462
AT5G58950	6342, 11376, 7036, 2738, 1711	SVSPSPQMAVPDVFKEAR	[3] Phospho (S),[8] Oxidation (M)|	AT5G58950.1	| Symbols: | Protein kinase superfamily protein | chr5:23801136-23803025 REVERSE LENGTH=525	28	16	0.0166843	0.0594953	22	0.140181	0.263147	209140	180098	322008	417676	419257	284362	54994.2	59221.6	66332.1	82598.3	61420.6	64479.9	24	32	0.721929	1	22	0.0709993	0.449161	16	0.0444459	0.240331	434944	368169	321880	529987	513069	260787	41883.2	49955.6	93624	33559.1	60497.7	62692	2, 3, 2, 3, 2	0.156859437679374, 0.261764985516127, -0.28822216131652, 0.239215204115295, -0.361891618196993	3.19983637382393E-4, 5.29797619492456E-4, -4.80686256423724E-4, 4.8798435250319E-4, -6.09337871082971E-4	2039.94	1020.98	61.8275	38.92, 25.87, 39.29, 26.63, 31.95	146166	329250	270760	90383.7	48512.3	220197	323254	128427	70397.8	442769	386653	311880	398339	491676	552193	275169	351668	458629	379129	564736	274532	270717	402240	180129	442242	561608	445195	427965	297710	394344	366111	316076	230307	534007	124789	423102	530282	209347	506729	463146	527880	622191	669887	472977	380855	528557	271771	249371	107848	414156
AT1G35580	20221, 16305	AVGSHCSLSEMDDLDLTR	[4] Phospho (S),[7] Phospho (S)|	AT1G35580.1	| Symbols: CINV1 | cytosolic invertase 1 | chr1:13122460-13124808 REVERSE LENGTH=551	24	16	1	1	24.1818	0.738362	0.771316	434.019	62.7569	317.224	12392.9	5062.73	396.291	104.423	56.8437	185.991	16092.4	4890.87	383.962	24	20	1	1	24.1818	0.859438	1	12	0.317334	0.528186	9738.15	5398.17	255.081	18092.1	7760.56	673.863	8729.31	4903.03	134.111	8967.16	4525.25	326.035	3, 2	0.512327917334205, 0.975925036960684	0.00110909808063298, 0.00211270272166075	2164.82	722.615	64.4865	38.24, 35.79	0	329.597	538.442	0	0	119.601	5.91325	0	54.3153	1046.26	58.1099	250.316	177.12	860.845	48421.8	173.693	115.411	19732.5	75.2073	443.082	0.139303	12.3295	780.253	0	88.2928	3209.61	785.606	44578.6	28.6772	512.637	1237.67	240.882	6.82714	24992.8	15.3076	413.314	550.779	40.9234	474.791	15693.2	43074.7	13125.7	18355.2	12228.2	14.1397	444.733	92.473	1255.76	126.359	1220.86
AT2G26570	12902	ALEESESTLKANDTDSPR	[16] Phospho (S)|	AT2G26570.1	| Symbols: WEB1 | Plant protein of unknown function (DUF827) | chr2:11299565-11302076 FORWARD LENGTH=807	28	16	1	1	24.1818	0.484477	0.557409	8228.82	6025.31	7136.65	9545.24	10215.7	6405.19	2264.55	2300.07	2465.25	1794.17	1223.59	2399.71	16	32	0.470369	1	26	0.769695	1	24	0.286256	0.505892	10256.3	13138.8	6878.99	8766.85	5850.16	4987.89	2231.48	2213.4	3283.71	2798.23	1839.49	1700.16	3	-0.858078	-0.0017521	2041.88	681.635	40.2173	38.09	4247.45	5733.58	14507.5	8426.76	1585.54	9071.09	10816.4	2628.15	7837.49	8841.91	1910.94	15136.9	1956.03	9920.43	10614.7	11753.3	5892.55	9964.26	13750.6	8482.62	8665.29	11075.1	5029.37	3111.11	9733.42	16846.2	9558.64	12098.5	3044.55	11807.6	6520.76	19907.4	12011.3	15446.8	3305.99	1401.69	16182.8	6625.47	2948.07	10033	6137.26	15949.1	419.17	7021.75	7403.12	8556.59	3933.82	1166.2	9307.72	5543.82
AT1G55110	4878, 17872	NQPGNPDPEAEVMALSPK	[13] Oxidation (M),[16] Phospho (S)|	AT1G55110.1	| Symbols: AtIDD7, IDD7 | indeterminate(ID)-domain 7 | chr1:20560406-20562625 REVERSE LENGTH=455	24	16	1	1	24.1818	0.748908	0.780156	53726.1	42728.2	59466.1	64290.8	60570.9	46986.2	7196.31	10282.2	12375	16481.4	8612.29	5546.09	24	32	1	1	24.1818	0.859438	1	12	0.459965	0.646974	98010.4	90490.2	78711.5	104894	96778.4	72002.1	17001.6	12471.2	14243.1	4949.43	5383.98	14823.4	2, 2	0.181539218464158, 1.45080254474303	3.61055182338532E-4, 0.00286223045350198	1988.86	995.435	53.15	36.78, 24.04	55184.7	51474.2	71643.2	36602.3	15257.6	46983.1	64977.2	43695.1	16834.6	77450.4	87633	49885.2	65527.4	71322.7	92114.9	35359.7	58365.9	66345.7	53294.9	81354.5	41288.4	40392.3	58007.6	42558.7	90838.2	156451	89795.6	102175	50792.8	89960.2	113109	82261.3	48667.9	118453	44181	88348.2	111644	70672.7	119068	96076.5	101525	102907	103473	89195.5	86151.6	108293	75828.3	68326.1	35811.8	108042
AT5G47690	5672	EAEENAETSDNETLGAWK	[9] Phospho (S)|	AT5G47690.3	| Symbols: | binding | chr5:19317899-19327014 FORWARD LENGTH=1607	24	12	0.00148703	0.0208606	26	0.0125835	0.111518	5258.88	7586.92	37164.9	87425.6	71137.7	51804.5	4061.36	3434.89	15168.7	13222.8	27995.5	24376	28	12	0.585197	1	26	0.613334	1	20	0.263006	0.484604	46962.9	50898	56026.2	83049.3	98006.3	47464.2	7798.01	16544.3	22890.8	13002.1	5799.26	29405.3	2	0.25889	0.000536633	2072.82	1037.42	54.9702	36.68	3152.75	17271.8	547.171	63.7935	5972.95	6432.38	17150.8	791.578	551.893	81671.7	6617.59	41757.9	55225.6	92495.7	99719.6	59304.9	98182.4	148933	25569.6	74480.6	35567.6	63149.1	87193.5	5070.77	56412.2	27109.7	33172.3	70237.6	47882.7	96584.2	48311.8	22576.4	8372.91	78645	9641.49	59484.6	117508	37470.3	87987	110494	85920.9	47795.4	96108.8	100792	83565.5	111559	42912.7	14983.6	349.935	131611
AT1G51500	15087	HQPLHSLSSQEGLTSPIN	[9] Phospho (S)|	AT1G51500.1	| Symbols: CER5, D3, ABCG12, WBC12, ATWBC12 | ABC-2 type transporter family protein | chr1:19097967-19100972 REVERSE LENGTH=687	24	12	0.014016	0.0544172	26	0.0699194	0.198746	2279.14	3366.31	5839.43	12061.3	12047.5	9546.54	1837.92	1021.65	1727.87	2359.58	3040.79	4385.12	24	32	0.974062	1	24	0.859438	1	20	0.459642	0.646974	3465.62	3100.28	4947.73	7458.56	2997.31	2312.69	992.68	1183.42	2197.13	2462.44	1097.08	1694.05	2	-0.0198018	-4.00775e-05	2023.94	1012.98	54.7517	36.46	317.948	7754.62	1038.36	5.62559	0	2109.43	5389.92	2599.56	135.657	6249.3	4450.45	8008.19	10353.5	14405.8	15307.7	7136.37	11395.4	13351	9427.23	19830.7	5581.1	10079.3	16861.4	1698.95	394.612	2741.51	6424.57	4452.86	3314.54	568.134	7117.55	831.626	3437.82	3546.29	224.806	8687.05	8691.92	2187.12	4746.75	6962.44	14540.6	3584.49	1049.66	3731.09	5769.24	1439.25	881.88	610.026	373.57	7385.28
AT3G15040	15827	SLAQSSLLSCSVLEGAGR	[1] Phospho (S),[11] Phospho (S)|	AT3G15040.1	| Symbols: | Protein of unknown function, DUF584 | chr3:5065445-5066176 REVERSE LENGTH=243	24	16	0.104035	0.194591	22	0.0914303	0.21628	112.261	28.7589	5298.82	19913.2	8206.48	14251.3	9.60159	26.7413	3950.03	17892.6	4594.35	14179.3	24	32	1	1	24.1818	0.0318553	0.423896	16	0.0612798	0.266651	18225.6	7536.48	9309.36	25530.5	23217.3	4031.77	7255.49	5306.83	8975.27	8203.45	7756.54	3767.5	2	0.455397	0.000907996	1993.86	997.937	67.5139	34.78	0	121.863	102.659	0	0	55.5002	2.01765	0	57.3395	20454.2	109.772	5835.4	37.4216	17632.6	56450.7	2134.39	3434.97	17415.5	230.504	14805	374.891	71.9968	28430.6	0	983.352	38546	16494.7	30566	4538.12	5779.57	481.253	654.966	2347.08	28419.5	13.714	658.308	27256	0	5073.83	21361	43694.9	31992.3	40061.4	30456.5	4253.54	18097.5	183.397	385.935	224.233	15333.5
AT1G22280	5329, 4036, 4036	AYEKTDQAILSNSSDLGR	[13] Phospho (S)|	AT1G22280.3	| Symbols: PAPP2C | phytochrome-associated protein phosphatase type 2C | chr1:7874236-7875496 FORWARD LENGTH=287	32	16	0.0202521	0.0654673	26	0.0441298	0.17768	37959.9	35250.5	47122.9	56545.1	60285.5	60526.2	937.364	3550.88	5951.08	9639.65	11260.2	7454.95	24	32	0.799358	1	24	1	1	19.1111	0.30701	0.521098	47780.5	57133.9	51930.7	68231.4	62111.3	47148.2	4600.52	5938.97	8395.19	6599.83	10659.3	6542.37	3, 2, 2	-0.808098812613029, -0.0566136667683585, -0.0566136667683585	-0.00165411838929685, -8.80731963661674E-5, -8.80731963661674E-5	2046.92	683.315	49.674	34.52, 54.31, 50.17	35464.9	37568.6	39415.3	39390.9	26219.1	36400.6	43513.1	34869.2	29961.1	62150.1	50535.3	37116.5	55851.5	67126.5	72190.7	41678.2	45185.1	89276.4	46226.2	66455.7	39183.7	75251.9	55187	51139.7	40982	61474	48907.5	52604.5	34934.4	72047.9	70587.4	45630.7	44995.2	52408.4	31791.1	64935.3	66579.2	44417.3	71732.7	50380.1	68742.9	82069.9	93409.7	57666.9	47351.4	50017.3	50166.4	48874.7	29118.8	60432.8
AT1G71710	9603	ADSFKGISDDDSTQTGMK	[3] Phospho (S),[17] Oxidation (M)|	AT1G71710.1	| Symbols: | DNAse I-like superfamily protein | chr1:26973796-26976774 REVERSE LENGTH=664	32	20	0.15566	0.258621	24	0.384811	0.46942	17409.5	14131.6	14005.5	19681.3	18929.4	21653.9	1455.09	2509.59	2174.99	3722.1	2610.14	2646.3	32	28	1	1	24.1818	1	1	19.1111	0.895978	0.93953	24188.1	23784.8	22280.9	23545.5	21783.7	27605.2	2831.09	3469.74	3982.55	2361.86	1391.14	3721.48	2	-0.216699	-0.00043292	1997.79	999.903	43.5242	33.67	20856.9	17803.4	13758.2	17219.5	16759.2	19694.1	11483.9	8588.99	6116.69	17764.7	13783.1	18270.4	14092.4	28427.6	21775.7	19029.3	9492.49	19202.4	20880.1	23957.6	11677.4	18475.9	19577.6	26908.1	26654.2	21155.8	29414.9	29167	14548.8	32845.4	27536.4	27249.9	15390.3	15901.9	11283	28523.3	27748.9	21568.5	25174.3	16522.6	25784.8	26700.2	23781	19506.4	24570.2	19277	19146.9	33177	34500	23596.7
AT1G59710	5002	QESTDSLAVGSPPKSEGR	[11] Phospho (S)|	AT1G59710.1	| Symbols: | Protein of unknown function (DUF569) | chr1:21938623-21939673 FORWARD LENGTH=300	12	16	0.757174	0.949341	24	0.324241	0.419804	28382	19753.3	23487.6	25228.2	27092.1	26260.3	1810.36	1653.8	3310.38	5695.7	2814.08	1688.7	24	32	1	1	24.1818	1	1	19.1111	0.687663	0.806672	29486.8	28369.5	25827.3	30245.2	30155.6	23667.5	1938.68	1222.31	4021.11	4947.73	4677.89	2239.52	3	-2.33838	-0.00449871	1923.85	642.292	41.6044	33.13	27638.1	32176.9	29996.7	23716.4	19593.3	23986.4	19530.7	15902.7	14141	29855.6	32093.2	19845	21503.3	22833.1	37384.7	21100.8	19594.2	28372.5	30986	30198.7	18811	29616	24251.2	24913.8	28175.5	27247	33180.6	34648.9	24181.9	31062.6	29256.3	24223.7	30151.5	27153.3	17480.6	32599.8	32829.7	20399.1	36988.8	16712	29052.6	38227.4	43398.7	29801.5	22293.4	25128.6	22934.5	30097.7	19801.4	21836.3
AT1G51805	1423	VEGTLPSYMQASDGRSPR	[7] Phospho (S),[9] Oxidation (M)|	AT1G51805.1	| Symbols: | Leucine-rich repeat protein kinase family protein | chr1:19221187-19225590 REVERSE LENGTH=884	24	16	0.67399	0.860277	22	0.125996	0.248671	128276	100320	124147	178546	121476	141070	8397.39	4941.28	16727.7	44466.3	17228.1	15696.3	24	32	1	1	24.1818	1	1	19.1111	0.345788	0.551053	153609	161944	142281	181680	160071	114577	18557.3	15695.5	23794.1	22199.6	24181.4	16699.1	3	-0.343885	-0.000703549	2045.89	682.97	45.1848	32.39	130998	150980	115737	115388	104481	86164	108877	101760	80801.7	171719	148059	94476.7	125679	197256	259845	142141	114944	117504	93522.1	171016	103861	140131	114366	168715	126118	190542	196806	154823	99755.8	167703	218233	126034	155738	142012	81096.2	184621	174943	128465	196045	115651	204959	210066	220868	173952	109703	135762	119568	131998	66176.6	140564
AT5G18230	18641	NIMGVESNVQPLTSPLSK	[3] Oxidation (M),[14] Phospho (S)|	AT5G18230.2	| Symbols: | transcription regulator NOT2/NOT3/NOT5 family protein | chr5:6021610-6027031 REVERSE LENGTH=845	24	12	0.142278	0.245438	24	0.212712	0.324483	444.224	763.85	6331.94	8965.95	6266.67	4473	294.77	601.179	3841.76	1049.6	3226.11	4299.57	28	32	1	1	24.1818	0.334257	0.780686	16	0.0329958	0.229127	10079.5	8184.66	5014.08	13878.7	15360.3	3918.92	3585.93	4571.19	4507.37	3008.82	3539.31	3585.03	2	-1.11401	-0.002238	2008.95	1005.48	58.438	32.13	6.25227	1004.98	321.442	0	0	162.671	1365.03	0	0	17083.2	347.916	6626.72	1269.9	17515.2	8179.01	4747.79	5421.8	10847.5	1111.64	12765.5	342.087	348.383	13069.8	0.819914	528.848	17895.1	18473.7	9224.54	4275.49	6152.21	1136.28	3527.28	3917.23	26190.3	112.012	1360.49	18506.5	77.2827	8118.21	17563.7	9452.04	20380.9	18627.7	10619.3	8478.69	23715.6	627.496	302.146	77.3689	14668.7
AT5G66730	6727, 21094	NLPGMPDPDAEVIALSPK	[5] Oxidation (M),[16] Phospho (S)|	AT5G66730.1	| Symbols: | C2H2-like zinc finger protein | chr5:26641914-26643883 REVERSE LENGTH=500	24	16	0.0244865	0.0740069	24	0.217865	0.328994	21771.2	21100.4	56328	105696	88264.6	52881.2	10532.9	11515.3	17160.2	29431.5	28387	33575.8	24	32	1	1	24.1818	0.0828081	0.454531	16	0.0255756	0.224111	159170	113063	82594.7	167427	157945	52836.8	28508.8	28756.4	37806.1	20632.3	20511.9	27218	2, 2	0.131864429078637, 0.101227976605012	2.58310021308716E-4, 1.96676959376418E-4	1958.91	980.46	62.0108	31.99, 26.5	10451	49585.4	25637.9	1410.41	657.978	26848.1	51167.1	5728.5	827.539	104534	43578.5	74156.7	58543.1	134694	151607	51447.1	85036.7	98149.3	69198.1	160555	25156	37028.8	117319	4296.18	136549	247246	144178	190896	76983.3	111450	85325.3	90658.4	55497.8	222383	16976.3	107052	178676	27675.2	114528	155344	194793	205044	192935	166446	98738.7	173659	44692.1	30872.6	5090.65	130692
AT3G23920	3730	SGEMTDSSLLSISPPSAR	[4] Oxidation (M),[13] Phospho (S)|	AT3G23920.1	| Symbols: BAM1, BMY7, TR-BAMY | beta-amylase 1 | chr3:8641722-8644199 FORWARD LENGTH=575	24	12	0.0423042	0.103806	26	0.21091	0.323051	65110.1	66003.4	132511	185115	169420	115462	18645.7	23730.4	30311.2	46173.8	46542.7	44283.7	24	32	1	1	24.1818	0.257956	0.705362	16	0.10144	0.332256	239853	206748	188442	284550	274263	126035	42561.2	30374.8	67141.9	10156.2	33876.3	42660.4	2	0.108585	0.000209551	1929.84	965.927	60.9613	31.92	64520	107180	72131.1	16608.7	20272.5	91093.4	120049	32598.8	15443.9	189964	145474	148294	163377	242456	257231	107983	132790	191946	127459	287623	70654.3	108248	195516	42622.1	191696	371349	246601	273914	115703	243339	225583	162300	115459	287057	60776.8	299892	308900	84198.2	299741	256876	281756	299826	344721	268158	184211	299962	134747	100107	32314.6	236973
AT1G08420	12475, 7732	LIHPLPPALSSPETSPER	[11] Phospho (S),[15] Phospho (S)|	AT1G08420.1	| Symbols: BSL2 | BRI1 suppressor 1 (BSU1)-like 2 | chr1:2649959-2656564 FORWARD LENGTH=1018	28	16	0.133814	0.231914	26	0.369904	0.458706	45443.2	35189.1	85234	95988	116844	80461.9	22266.2	13469.4	23055.6	18112.6	25706.9	45180.3	24	32	1	1	24.1818	0.149182	0.547246	16	0.0825318	0.303021	61418.2	46756.3	43184.4	80624.6	67048.9	32643.8	12836.9	9299.99	16158.8	9979.9	3042.49	13309.5	2, 3	-0.471854295481203, -0.307206108310843	-9.90879534583655E-4, -6.45123396225245E-4	2099.97	1050.99	60.6874	31.49, 25.3	10419.7	94594.4	71599.5	5159.32	2425.18	44549.2	66154.2	27627.7	3438.95	139543	91739.6	76633.4	114815	126193	103977	49694.6	104088	158832	90073.8	160882	57588.9	65680.3	165053	10652.3	35283.3	76275	61485.6	101149	32897.7	37264.1	45658.6	30330.2	37861.9	82666.8	8387.38	67186.4	73959.7	23204	72960.3	63342.3	109324	76871.5	75702	62739.3	66901.9	62852.3	24792.8	22312.4	11801.3	71668.5
AT4G27430	9212	QVDALPAVASVDDFKDIK	[10] Phospho (S)|	AT4G27430.1	| Symbols: CIP7 | COP1-interacting protein 7 | chr4:13718817-13722736 FORWARD LENGTH=1058	28	16	0.0751504	0.154136	26	0.153216	0.271297	1885.08	1778.52	10123.7	19806.9	26580.4	16154.4	1813.23	1602.65	4930.93	3448.76	13140.9	13992	28	32	0.799358	1	22	0.149182	0.547246	16	0.0128721	0.22065	23944.8	16671.6	11921.3	29129.9	31669.5	7466.3	3213.66	4653.43	8698.88	2617.14	5843.86	6261.11	3	0.155945	0.000313445	2009.97	670.998	67.6829	30.77	0	3698.31	71.8428	0	0	306.579	4980.36	48.6257	111.908	26140.3	824.318	16107.4	7434.55	23676.6	23926.5	12106.2	19518.3	49317.1	5524.55	49303.4	2176.68	4223.9	44041.7	197.633	16653.6	31051.8	26745.7	29404.4	15868.3	23717.1	7709.37	7602.35	13205.6	31123.7	517.022	9575.75	37207.6	384.814	31194.4	28029.6	34822.7	22473.1	46333.6	31741.6	17736.7	30866.2	3174.5	497.13	57.9279	26135.7
AT4G17890	6967	EELPLSKHEATSATSSPK	[16] Phospho (S)|	AT4G17890.1	| Symbols: AGD8 | ARF-GAP domain 8 | chr4:9937121-9939146 FORWARD LENGTH=413	24	12	0.0353875	0.0929704	26	0.0364795	0.163123	33665.7	34746.4	42739.1	59514.7	51746.7	48619.1	3788.31	2156.11	7287.9	12697.6	2939.36	5324.19	12	32	1	1	24.1818	0.334257	0.780686	12	0.351033	0.554834	45220.8	36036.1	31426.7	41000.1	34737.5	26922.8	4718.06	3670.3	4406.92	8534.98	7104.32	2974.81	3	-1.25436	-0.00249734	1990.92	664.648	40.979	30.63	27278.8	39667.6	40761.9	26954.3	32507.5	30410.7	40309.8	35757.8	25614.2	35368.8	33473.6	65048.3	54190.5	48574.8	86832.6	59290.8	43360.7	59554.6	51435.8	50692.1	45304.2	38404.9	56332.7	51119.8	47773.1	27264.5	49037.5	46858	55171.2	39360.4	37386.3	21977.7	43455.9	38000.1	20862.4	39735.8	37547.5	27561.2	43816.4	17326.4	44785.8	58071.9	54551.4	35033.4	27003.5	22361.6	19748.6	28764.9	25281.1	33896.8
AT5G05170	7234	LTSRQDTSGEFSAASPER	[3] Phospho (S)|	AT5G05170.1	| Symbols: CESA3, IXR1, ATCESA3, ATH-B, CEV1 | Cellulose synthase family protein | chr5:1530401-1535090 REVERSE LENGTH=1065	32	16	0.0202521	0.0654673	24	0.0568233	0.188321	27859.8	20575.9	22699.6	34261.9	33394.7	37332.9	3552.47	2420.37	3353.19	5963.77	2041.64	9832.84	24	32	1	1	24.1818	0.379143	0.830001	16	0.307405	0.521098	43853.6	39038.4	36507.7	50853.6	43069.2	32517.1	3715.09	6495.32	6230.14	5120.51	5747.32	4987.61	2	-0.480532	-0.000969653	2017.87	1009.94	42.9254	30.15	36846.2	30204.1	21489	22899.8	18126.7	16645.2	27540.6	19991.1	10989.6	23433.4	23127.3	31936.1	24011.4	36774.7	45067.7	25361.2	29844.1	36434.1	27880.3	32720.5	36544	25566.1	29570.3	56862.2	40373.4	55563.6	49280.7	38455.9	35594.5	39399.6	57045.2	24587	24773.6	49386.4	24136.7	47236.7	47235.2	27422.4	65217.9	42196.7	45078.1	50921.5	55127.5	50525.6	31735.6	34888.1	37498.9	40321.8	18029.5	34218.4
AT1G51805	2617	VEGTLPSYMQASDGRSPR	[16] Phospho (S)|	AT1G51805.1	| Symbols: | Leucine-rich repeat protein kinase family protein | chr1:19221187-19225590 REVERSE LENGTH=884	32	20	0.133814	0.231914	26	0.318542	0.41629	57374.5	56879.4	56190	67720.9	77999.7	78536.2	9084.66	10677.4	5684.9	15563.6	5639.74	7621.55	24	16	0.0192717	1	22	0.0607067	0.431596	20	0.133378	0.365238	23348.4	18019.5	32810	40039.1	33198.8	23695.1	2718.63	2457.31	7227.49	8889.27	4807.56	4998.09	3	1.6069	0.00326184	2029.9	677.639	52.5295	30.11	36746.3	54590.7	80976.7	57184.2	31598.9	48605.9	66671	80641.8	36633	60019.5	58952	53797.4	71548	72749.7	90609.7	37206.4	70318.1	77935.3	72448.2	93751.5	67863.8	71771.2	93748.3	70089	23650.7	16867.7	23826.3	32878.9	19518.2	13756.9	25883.7	15790.2	13159.5	21507.1	13158.4	30775.1	42828.7	44477.9	55731.8	33397.3	53076.5	17951.1	45331.9	30275.7	34886.1	22301.7	24153.4	28990.7	9527.36	32109
AT3G51160	31678	ASENNGSRSDSESITAPK	[N-term] Acetylation (N Terminal),[0] Acetylation (N Terminal),[9] Phospho (S)|	AT3G51160.1	| Symbols: MUR1, MUR_1, GMD2 | NAD(P)-binding Rossmann-fold superfamily protein | chr3:19007232-19008353 REVERSE LENGTH=373	28	16	0.0244865	0.0740069	26	0.149772	0.27123	1835.81	1208.46	1390.49	2335.12	2725.06	2582.69	613.074	312.901	226.764	875.276	538.112	391.104	16	24	1	1	24.1818	1	1	19.1111	0.549062	0.709768	1945.34	4549.62	2486.63	1516.11	2251.09	1802.64	473.629	2124.06	654.807	189.126	216.982	299.738	3	-0.294961	-0.000581316	1970.82	657.948	37.9505	29.19	481.135	1186.36	3187.95	2487.82	816.219	1400.42	2002.92	614.305	1073.87	1465.78	1254.35	2224.49	933.947	1600.97	4321.23	1864.03	1554.25	2137.92	3593.04	3665.66	1503.62	3357.69	2103.45	2286.92	2551.23	1353.02	3123.97	2262.65	435.808	5020.83	2450.65	12598.4	1661.99	1016.27	1375.15	3287.64	3910.73	1372.99	1733.43	1004.97	1859.96	1466.07	2650.67	2176.81	2504.88	1671.97	912.957	2141.36	2178.28	1977.98
AT1G59870	19843, 7828, 6690	MDYNPNLPPLGGGGVSMR	[N-term] Acetylation (N Terminal),[0] Acetylation (N Terminal),[1] Oxidation (M),[16] Phospho (S)|	AT1G59870.1	| Symbols: PEN3, PDR8, ATPDR8, ABCG36, ATABCG36 | ABC-2 and Plant PDR ABC-type transporter family protein | chr1:22034661-22039844 FORWARD LENGTH=1469	24	12	0.0503894	0.114395	26	0.318748	0.41629	26336	44401	91007.1	145765	122759	77419.1	9629.74	23000.5	24830	46503.6	41177.4	34654.5	24	32	1	1	24.1818	1	1	19.1111	0.207348	0.436244	93583.4	100246	95912.4	136962	132910	67683.5	19929.4	17631.1	37287.1	7456.55	6123.52	33623.6	2, 3, 2	0.349526151548832, 1.18878372324185, -0.153410585491867	7.03195341429819E-4, 0.00241067293336528, -3.11093379650629E-4	2011.85	1006.93	63.2681	28.83, 25.36, 21.04	15750.2	44021.2	40990.1	4582.49	3165.77	68686.8	97116.4	8634.97	1676.01	117777	81067	148551	105964	221412	201841	40768.7	119040	227963	84842.1	141926	36306.3	121528	101663	9065.53	34824.6	118338	139772	116392	58589.8	82945.8	105673	79183.5	67204.9	166223	22442.4	162137	158162	40908.5	141226	151064	139642	115915	144392	117035	129792	140421	47947.9	52571	6553.38	163662
AT1G56220	6823	AAGGSETGPRSSPPTYGM	[12] Phospho (S),[18] Oxidation (M)|	AT1G56220.3	| Symbols: | Dormancy/auxin associated family protein | chr1:21043414-21044469 FORWARD LENGTH=140	12	28	0.0166843	0.0594953	26	0.000454846	0.0194674	79129.3	37078.6	28119.3	34752.8	24628	42051.7	7826.48	3803.74	3898.9	8728.5	2032.39	11083.2	12	32	0.525212	1	26	0.859438	1	24	0.313771	0.524793	103229	87680.8	60904.3	66768.8	74126	60459.6	21278.7	11538.7	12547	10924.8	9558.57	9457.41	2	-0.303037	-0.00055084	1817.73	909.872	36.3498	28.63	92227.5	92349.6	61367	70573.1	30281.7	47654.7	37241.8	33136.2	14911.6	28694.8	39172.8	27201.8	30615.3	36879.3	50711	30206.8	21214	24776.1	21333.2	30308.6	22094.2	27910.9	34339.1	63905.3	43114.1	115482	172852	102538	82159.2	100102	80973	81784.7	52924.2	122621	37149.3	71170.6	91402.1	43895.2	63949	37004.1	84993.6	81128.3	97509.9	78760.7	51882.9	68350.5	53036.5	72397.2	37399.5	79005.1
AT4G17770	20784	SYSNLLDLASGNFHSFSR	[1] Phospho (S)|	AT4G17770.1	| Symbols: ATTPS5, TPS5 | trehalose phosphatase/synthase 5 | chr4:9877055-9880084 FORWARD LENGTH=862	24	12	1	1	0	0.634641	0.68543	52.9588	NaN	1622.34	5792.26	201.02	1746.8	51.9595		1476.84	8535.59	170.458	1744.34	24	32	0.9719	1	22	0.3294	0.780686	16	0.276977	0.498693	7702.19	2769.33	1142.03	16153.7	4136	82.763	5256.89	2705.03		4646.03	2727.06	11.9019	3	-0.120555	-0.000252433	2093.92	698.981	80.5253	28.34	0	0.999357	104.918	0	0	0	0	0	0	3099.18	0	145.503	0	136.177	17155.9	0	84.7184	61.7925	0	540.132	1.13589	0	3491.15	2.45948	81.9771	8190.27	135.447	22401.1	0	0	90.2972	19.9762	82.7748	10884.3	0	0	1142.03	0	0	6878.19	20310.6	21272.1	4750.63	11622.3	146.163	24.9149	0	70.8611	0	94.665
AT5G62810	2267	SASPPAAPADSSAPPHPK	[1] Phospho (S),[3] Phospho (S)|	AT5G62810.1	| Symbols: PEX14, ATPEX14, PED2 | peroxin 14 | chr5:25220323-25223571 FORWARD LENGTH=507	32	16	0.000532376	0.0138885	26	0.00214005	0.0520768	249497	175562	213984	366163	354141	484966	38085	13299.3	30935.7	69436.6	14017.7	85131.7	24	12	0.585197	1	24	0.957595	1	24	0.311988	0.523944	205036	221014	208802	290766	275786	284171	28957.1	29672.7	38459.3	34135.8	18580.7	53168.4	2	-0.75953	-0.00140039	1843.75	922.884	34.5281	28.28	210173	362300	227509	198007	136078	183623	189720	192826	93206.7	269810	233907	240108	232887	484895	465031	247935	266791	351340	331086	394312	339828	331545	497734	625620	119814	206621	272830	261861	164052	213892	261027	152716	165689	311745	109750	271470	267915	186073	234140	244166	382859	301897	308207	302254	264472	228213	207110	374850	178194	376531
AT3G28180	8395	TGRSSESDLLAFAEKEEK	[4] Phospho (S)|	AT3G28180.1	| Symbols: ATCSLC04, CSLC04, ATCSLC4, CSLC4 | Cellulose-synthase-like C4 | chr3:10506110-10509067 FORWARD LENGTH=673	24	16	0.00595069	0.0362651	22	0.0510281	0.183045	4109.76	3436.83	10129.4	27472.2	21930.6	16326.9	2643.56	2625	3908.21	5675.15	5976.77	11523.1	24	32	1	1	24.1818	0.0709993	0.449161	16	0.032307	0.228455	31802.4	20999.5	17149.5	36357.2	32438.6	13261.5	3360.73	3655.63	9323.93	2298.17	4009	8249.41	3	0.702244	0.00145782	2075.94	692.988	63.4732	27.64	206.233	11857.1	2967.07	1408.63	282.056	1585.98	11267.9	611.372	440.933	15862	2878.99	21362.5	10102.8	30584.9	36870.4	17351.1	25082.6	28596.5	12929.8	35355.5	10840.8	9836.26	38722.9	421.628	21705.3	34690.1	41712.9	33072.1	27831.4	25935.5	18048.2	15296.3	12990.7	32726.9	2936.5	18804.3	42917.4	3939.72	40753.4	31077.7	39608.7	33989	42291.5	35087.2	23882.5	28493.4	13673.9	2444.41	501.003	36426.6
AT1G27050	11905	GISGDGGISSPATTSEVK	[10] Phospho (S)|	AT1G27050.1	| Symbols: ATHB54, HB54 | homeobox protein 54 | chr1:9393706-9394408 FORWARD LENGTH=205	28	16	0.00189682	0.0227465	26	0.0548874	0.186443	6510.46	4951.51	5565.86	5984.71	8902.43	8178.41	206.763	486.634	438.544	1743.01	1246.65	1235.23	28	20	0.15764	1	22	0.19715	0.624935	20	0.314662	0.525489	8664.78	7815.02	7733.26	10054.1	10814.2	7997.46	846.236	538.188	1146.58	1283.06	902.746	1297.9	2	-0.642987	-0.00111994	1741.78	871.895	43.8194	27.36	6954.2	6547.45	5954.51	6585.68	5190.47	5013.28	5970.69	3631.62	4062.44	6729.56	5504.47	5494.66	6038.2	6179.61	8901.04	2864.44	5993.77	8952.49	8573.48	12083.3	6000.51	10647.3	6867.38	7020.55	9998.98	8814.22	10508.6	8339.79	5662.33	8056.66	8685.36	8845.05	7644.53	5843.47	4463.26	9246.21	7821.16	9402.41	12063.7	8692.66	12342.8	7117.37	8694.88	10869.1	13102.2	10590.7	9028.47	10524.9	4424.85	8011.65
AT5G10470	5073, 2324	RNSISTPSLPPKQAIASK	[3] Phospho (S)|	AT5G10470.2	| Symbols: KAC1 | kinesin like protein for actin based chloroplast movement 1 | chr5:3290121-3297248 REVERSE LENGTH=1274	24	16	0.133814	0.231914	24	0.052863	0.18507	151851	146219	151236	268192	188352	224451	14702.9	29813.7	23292.9	47000.9	19536.9	24308.5	24	32	1	1	24.1818	0.484423	0.959208	16	0.408249	0.60252	278737	220793	218795	293018	283349	213412	29760.5	20433.3	40459.9	28907.7	57058	27413	3, 2	-0.431082792417555, -0.445149508114362	-8.50970321607747E-4, -6.12385990734765E-4	1974.03	659.017	46.0192	27.27, 32.22	119869	178185	175434	133917	99517.5	105787	228865	150705	58963.1	168257	169952	172477	186530	268402	362116	220132	222117	153903	177548	244541	177416	178006	235231	260117	192879	327445	328398	324564	220399	228036	271781	174375	173211	256564	136546	305255	268626	164753	284633	214457	334802	338181	413558	344691	189062	186086	239907	227340	132766	253635
AT5G64090	76303	TVAAETVNGSSNVNTPSK	[15] Phospho (T)|	AT5G64090.1	| Symbols: | FUNCTIONS IN: molecular_function unknown; INVOLVED IN: biological_process unknown; LOCATED IN: plasma membrane; EXPRESSED IN: 23 plant structures; EXPRESSED DURING: 13 growth stages; CONTAINS InterPro DOMAIN/s: Hyccin (InterPro:IPR0186	28	24	0.598342	0.781154	24	0.00815447	0.0911597	2093	1317.4	1861.17	860.992	2400.22	2341.53	455.16	298.222	246.082	220.847	142.889	317.517	20	32	0.333479	1	24	0.545693	1	24	0.461035	0.647264	1045.37	1302.51	1879.76	1383.6	1385.49	965.609	291.085	99.4827	411.283	334.361	484.662	329.442	2	-0.214774	-0.000398371	1854.84	928.425	35.0424	26.71	2947.88	886.697	2613.9	1923.53	702.884	1909.6	1740.05	917.053	1203.74	2157.99	2170.89	1341.81	2431.39	855.18	1051.35	1114.68	422.752	2656.03	2551.66	2388.58	2004.62	1779.77	2878.87	2365.93	360.885	815.122	1979.99	1422.32	648.541	1530.93	1384.31	1068.75	1062.4	1466.13	930.754	2921.58	1692.74	1973.98	2145.08	1485.9	1386.55	516.857	2755.12	493.317	1275.03	1018.47	385.774	1816.5	509.595	1150.57
AT3G28920	8197, 8197	SMDMTPKSPEPESETPTR	[2] Oxidation (M),[4] Oxidation (M),[5] Phospho (T)| [2] Oxidation (M),[4] Oxidation (M),[8] Phospho (S)|	AT3G28920.1	| Symbols: AtHB34, HB34, ZHD9 | homeobox protein 34 | chr3:10940598-10941536 REVERSE LENGTH=312	24	16	0.24047	0.366748	22	0.187744	0.305593	26005.4	15073.5	18248.8	30291.2	23599	25571.9	4063.91	3686.38	3960.22	8478.86	4509.37	3270.04	32	24	1	1	24.1818	1	1	19.1111	0.952746	0.969574	30929.7	31631.5	30697.1	27150.3	29957.4	35613.4	7255.21	5809.55	6974.68	5420.49	1909.84	5700.25	3, 3	-0.141794571307285, -0.141794571307285	-3.02142763757729E-4, -3.02142763757729E-4	2130.85	711.29	32.4271	25.62, 23.8	20032.5	31820.3	34105.8	18063.1	13945.7	25447.5	12841.5	8059.32	8274.15	23067.3	30461.2	17629	11812.3	33530.7	43361.4	30229.8	14042.8	14431.6	27327.8	34420.2	18216.6	23626.4	21137.2	31952.1	22650.3	31990.7	54950.8	34037.4	11019.5	30991.8	34685.9	51777.4	21920.8	18781.4	17025.8	43230.4	42200.5	20331.8	16639.4	18965.6	36081.4	36914.9	32270.5	33721.8	28618.9	25218.5	20886.6	43746.8	45434.8	32385.3
AT5G62810	1085	SASPPAAPADSSAPPHPK	[3] Phospho (S)|	AT5G62810.1	| Symbols: PEX14, ATPEX14, PED2 | peroxin 14 | chr5:25220323-25223571 FORWARD LENGTH=507	24	16	0.0503894	0.114395	26	0.0770526	0.207392	335081	240571	273685	390739	356117	388172	45611.6	27456.2	38250.1	55195	35080.4	20830.4	24	12	1	1	24.1818	1	1	19.1111	0.792056	0.875	249979	267586	261223	320827	255461	262538	46072.6	21264.1	48144	33057.8	27525.2	32702.7	3	-0.717293	-0.00126515	1763.79	588.936	34.5613	25.45	230865	406210	416806	286442	187347	255630	310929	208379	132089	316075	329472	336383	254407	395946	493612	367231	306166	264547	412153	410017	337752	346904	403865	413748	133736	217674	392205	314984	191298	200136	308379	276987	240211	312216	124687	334508	322858	262838	276190	252512	383453	371151	245808	289625	304569	181843	205974	334505	208274	301400
AT3G55460	6284	SYSPGYEGAAAAAPDRDR	[1] Phospho (S)|	AT3G55460.1	| Symbols: SCL30, At-SCL30 | SC35-like splicing factor 30 | chr3:20561024-20563502 FORWARD LENGTH=262	24	16	0.361562	0.513999	24.6667	0.196509	0.312827	18425.5	14134.6	18204.3	23284.5	19783.9	23278.4	1119.88	1319.56	2619.87	4854.15	1270.55	5254.52	24	32	1	1	24.1818	0.129276	0.523058	16	0.000958874	0.165217	52323.7	45499.1	35874.3	60662.3	39807.2	9740.48	2058.77	6698.76	3330.19	9710.42	18112.1	1436.87	2	-0.616704	-0.00119197	1932.8	967.407	41.7826	24.61	20404.8	17350.7	15786.1	20160.5	10564.9	16937.2	14558.1	14478.4	10516.5	23514.7	19151.9	14017.7	23820.9	27353.7	31625.7	17473.5	16685.1	20459.2	16680.2	22777.7	19218.4	15868.9	20529	33437.1	50395.4	55983.5	51578.1	57602	46059.4	60291.5	54905.7	26297.6	32778.2	53222.5	28672	41844.6	41223.4	31757	89667.6	51262.9	53056.6	48662.2	80085.5	60594	6303.52	12245.9	10217.8	12799.7	5858.58	10085.9
AT1G62390	10183	GVTSPVGSVSLPNASNGK	[4] Phospho (S)|	AT1G62390.1	| Symbols: Phox2 | Octicosapeptide/Phox/Bem1p (PB1) domain-containing protein / tetratricopeptide repeat (TPR)-containing protein | chr1:23084632-23086887 REVERSE LENGTH=751	32	16	0.0294923	0.0836928	26	0.097179	0.221237	14562.4	12958.1	17040.5	20444.5	24724	26130.3	3265.77	2470.23	3445.69	5037.76	2335.8	1722.21	24	20	0.0682821	1	22	0.149182	0.547246	24	0.116123	0.347389	14208.6	13617.9	12496.9	19978.1	19640.8	18280.6	2565.46	2438.8	2090.66	1069.97	906.639	2306.31	2	0.320768	0.000561289	1749.83	875.922	53.128	24.21	11811.6	11122.7	24344.3	10971	8250.51	10527.3	19663.8	13391	5291.25	24885.4	21067.3	13689.4	20269	17703.8	29780	12357.5	21936.9	21961.7	22810.4	31712.1	22411.9	23000.5	28940.7	26449.7	15286.6	22403.3	10690.8	15477.3	7184.95	10530.2	15712.6	13327.2	7044.32	21475.2	6554.61	16193.6	12929.5	14309.9	22778.2	18700.9	17970.3	20462.8	20531.2	19322.6	17256.3	21452.9	20523.7	18642.7	11721.1	22235.1
AT1G45688	9334, 6318	TDSEVTSLAASSPARSPR	[12] Phospho (S)|	AT1G45688.1	| Symbols: | unknown protein; FUNCTIONS IN: molecular_function unknown; INVOLVED IN: biological_process unknown; LOCATED IN: plasma membrane; EXPRESSED IN: 22 plant structures; EXPRESSED DURING: 13 growth stages; BEST Arabidopsis thaliana protein m	32	16	0.0503894	0.114395	26	0.0693385	0.198746	31961.5	28680	32068.1	39069.2	43471.9	46444.3	2135.52	3704.75	3185.69	9277.79	4786.18	1468.56	24	32	1	1	24.1818	0.687834	1	16	0.62442	0.769228	29899.7	30073.8	29898.4	37611.9	32843.6	25979	5585	2481.3	5193.42	1340.41	4210.69	3989.24	3, 2	-2.33165418522669, -1.17634490107029	-0.00445549619371377, -0.00184767034943434	1910.87	637.964	43.4565	23.14, 78.42	32939.8	31773.9	26397.9	36734.3	25077.6	29297	38742.6	21602.7	20544.8	37809.9	34934.6	37043.6	30007.6	42679.8	56347.7	30053.6	27195.7	47215.5	45187.2	51765.8	29718.9	49174.2	46017.9	44140.9	28583.6	28996.9	36781.7	44347.1	10789.3	27124.5	39754.7	28678.3	25900.1	28911.3	15707.7	38970.4	36123.9	28791.6	39596.5	33653.2	38568.1	38629.9	43543.2	34313.1	30081.2	23436.8	23142.6	36742.3	17793.2	26238
AT3G15040	21141	SLAQSSLLSCSVLEGAGR	[11] Phospho (S)|	AT3G15040.1	| Symbols: | Protein of unknown function, DUF584 | chr3:5065445-5066176 REVERSE LENGTH=243	24	12	0.00240728	0.0250323	26	0.00949442	0.0991852	45.5023	85.5203	2077.72	5596.14	2718.13	3320.68	10.9543	48.2823	1220.14	2861.53	1473.9	3185.95	24	32	1	1	24.1818	0.0963188	0.48095	16	0.0138893	0.22065	5215.61	2618.21	2385.45	6920.96	5643.17	1340.59	2075.26	1135.82	2315.54	1404.81	1258.81	1247.35	3	0.0923776	0.000176801	1913.89	638.971	68.427	22.8	30.6072	36.8474	78.0845	36.47	51.6075	40.8216	229.076	20.5756	37.4402	5766.07	54.9241	4245.79	284.388	5242.58	11426.1	2551.76	3164.1	4673.68	82.5082	5802.87	313.465	143.652	9692.57	125.814	412.243	11133.8	5445.48	8222.98	863.578	3273.98	519.631	679.707	1911.65	6706.07	19.9356	154.861	9331.5	35.5218	3762.65	7276.52	10519.2	6125.43	8325.78	5651.04	2273.15	6322.71	155.3	58.5155	66.5031	5082.06
AT2G35050	14724	NVETNTPEHVSQTETSAK	[11] Phospho (S)|	AT2G35050.1	| Symbols: | Protein kinase superfamily protein with octicosapeptide/Phox/Bem1p domain | chr2:14769708-14774796 FORWARD LENGTH=1257	32	20	0.180501	0.289854	22	0.318211	0.41629	15589.1	12456.3	11458.6	14250.2	16335.1	18440.7	1591.12	638.793	1230.91	2752.96	1496.45	5394.51	16	12	1	1	24.1818	1	1	19.1111	0.686972	0.806492	10422.8	13964.2	11055.1	11020.2	11679.3	11065.8	3128.28	1202.61	2168.36	1371.64	1137.44	1683.36	2	-0.569011	-0.00116698	2050.88	1026.45	35.4858	22.43	13110.9	14435.6	14549	20260.9	12709.4	13685.9	12768.7	10661	7587.77	11200.4	11822.1	11337.6	15345.3	19862	14520.1	15702.4	6916.08	19561.4	18180.8	14111.2	13487.1	12511.1	13599.7	29211.4	1618.2	9024.06	19157.5	15565.7	6748.36	15521.5	12425.9	15573.9	9970.47	16329.1	4875.91	12699.2	14943.1	11702.2	13212.6	7547.78	13224.4	10096.2	12678.2	8586.91	11548.6	13903.6	8283.36	14933.1	12838.3	8208.46
AT5G05170	5016	LTSRQDTSGEFSAASPER	[8] Phospho (S)|	AT5G05170.1	| Symbols: CESA3, IXR1, ATCESA3, ATH-B, CEV1 | Cellulose synthase family protein | chr5:1530401-1535090 REVERSE LENGTH=1065	24	20	0.180501	0.289854	22	0.0504579	0.182828	31170.7	25605.5	25059.8	49842.8	31308	38314	798.424	2673	2702.3	20002.8	2844.47	6568.24	24	20	1	1	24.1818	0.429056	0.888461	16	0.350464	0.554834	42928	34541.4	34331.4	46822.2	40197.1	34691.7	4149.67	4565.05	6064.23	4203.28	3274.59	4735.01	3	-0.0431949	-8.71619e-05	2017.87	673.632	42.9254	21.64	31997.9	28783.3	32107.2	31794.2	21927.6	25897.5	33060.2	21536.8	18010	25708.6	29146	32404	20030.5	35134.4	94431.9	30533.8	39271.1	24591.5	28777.9	37121.3	34741.1	33266.1	30334.8	51341	41508.3	53560.6	43538.1	47521.9	28510.9	31881.6	47839.6	37964.8	19691	35330	19975.6	39229.8	48184.1	29936.2	48102.3	35676.8	47425.5	56084.4	47862	42646.5	37666.8	32612.8	37063.1	32800.7	23055.6	45847.2
AT4G17720	9608	VHLSESPKAASSTQEAER	[6] Phospho (S)|	AT4G17720.1	| Symbols: | RNA-binding (RRM/RBD/RNP motifs) family protein | chr4:9862660-9864498 REVERSE LENGTH=313	32	20	0.011187	0.0487832	26	0.0468704	0.182345	14020	13635.2	13601.3	22500.9	21256.8	25244.5	2949.79	1835.89	1884.89	1660.93	4043	1549.33	24	28	1	1	24.1818	1	1	19.1111	0.869846	0.92902	15403.2	14896.1	15285	17298	13059.2	14077.9	2169.06	1329.94	3145.2	2316.74	1137.63	1482.88	3	-0.164861	-0.000330696	2005.91	669.644	35.7513	21.19	7663.56	14600.1	21755.4	12060.9	8367.46	14401.7	16880.5	14891.1	6722.09	13265.8	17981.1	15476.3	14561.4	22576.9	25636.6	21779.4	20010.7	9498.57	22635.2	25416.8	27476.8	22558.9	27926	25248.7	0	14670.9	20800.5	15891.3	10250.3	9963.27	17697.2	16338.4	15903.5	14578.3	6417.51	21278.5	16615.9	16828.1	17311.2	13518.7	23819.7	14542.6	10955	14079.2	15777.8	11424.8	13012.6	17093.1	10432.8	15773.2
AT3G55460	1891	SYSPGYEGAAAAAPDRDR	[3] Phospho (S)|	AT3G55460.1	| Symbols: SCL30, At-SCL30 | SC35-like splicing factor 30 | chr3:20561024-20563502 FORWARD LENGTH=262	24	16	0.948114	1	24	0.0722615	0.201479	53536.5	40099	49167	66602.9	49352.6	59699.6	3442.54	5045.77	5237.29	14028.3	4757.22	2854.67	24	32	1	1	24.1818	0.0265764	0.423896	16	0.000296339	0.0887832	121197	110387	98440.4	141026	87983	27696.9	10142.3	8467.89	10370.4	17797.6	35675.5	2741.87	3	0.236851	0.000457787	1932.8	645.274	41.8064	20.3	48797.3	46476.8	59826.8	59045.2	26050.5	46397	48359.2	39589.3	31803.7	59449.3	58401.4	42904.8	53276	63068.6	95689.1	51330.2	56323.8	41874.8	44439.7	63122.8	47973.2	58022.4	55811.9	65264.4	119694	136254	123793	142203	84043.9	107956	135179	106869	83306.6	118623	73120.7	118535	111824	90282.3	193564	115373	130853	124315	165014	132099	22174.8	32645.1	28731.2	30947.4	19663.9	31445.2
AT1G79090	10466	SSSSGNYDGMLGFGDLR	[3] Phospho (S)|	AT1G79090.1	| Symbols: | FUNCTIONS IN: molecular_function unknown; INVOLVED IN: biological_process unknown; LOCATED IN: cellular_component unknown; EXPRESSED IN: 25 plant structures; EXPRESSED DURING: 15 growth stages; CONTAINS InterPro DOMAIN/s: Topoisomerase	32	16	0.0136081	0.0534303	26	0.00720957	0.0869411	1441.61	281.116	12001.2	35178.1	34327.9	39642.4	1419.51	213.073	7135.88	14035.9	19722.5	31937.5	24	32	0.192526	1	22	0.0700215	0.449161	20	0.0725374	0.287463	16948.7	11378.7	9995.75	37386.5	32975.6	7856.86	8640.06	8654.48	6988.5	8679.83	11626.6	6059.7	2	-0.105681	-0.000194636	1841.73	921.872	73.9741	102.62	5.17965	5700.11	32.2212	28.912	0	494.188	0	68.043	51.2702	38704	305.966	13722.1	7222.77	27774.6	62824.9	14307.8	35805	90030.9	4221.12	34392.8	8666.92	7704.91	71579.8	0	3216.11	10503.8	12576.8	50931	7515.65	7660.48	940.74	74.5306	0	36839.2	1146	4382.84	30859.1	3595.09	31515.2	42920.4	58035.9	17074.5	54328.3	51785	11178	14611	5511.73	225.269	55.9345	25634.5
AT4G28080	3773	TVDGETENLPNGDSSPK	[15] Phospho (S)|	AT4G28080.1	| Symbols: | Tetratricopeptide repeat (TPR)-like superfamily protein | chr4:13948993-13957840 REVERSE LENGTH=1819	32	16	0.0503894	0.114395	22	0.275485	0.378255	70718.5	58126.7	65393.1	92942	91046.8	98615	2548.37	7029.04	8419.22	25838.9	4995.81	18042.9	28	12	1	1	24.1818	1	1	19.1111	0.371418	0.569482	48188.9	65742.1	55264.3	60363.9	74750.8	71086	6703.19	4906.9	7595.85	4289.95	14360.7	15063.3	2	-0.418108	-0.000768798	1838.76	920.385	39.5682	100.32	71424	75202.1	72807.4	63440.7	57671.9	60122.1	74495.8	40217.2	37652.8	88949.3	63316.8	74411.6	62635.1	129303	121915	87412.1	33137.5	88191.5	80025.5	91919.1	104051	115720	62545.3	117579	63329.3	44583.9	55887.8	52927.7	24216	81351.5	70655.7	62546.3	51909.9	62247.2	39094.7	72075.9	46339	63547.7	49619.9	66286.6	57356.6	68192.5	109676	79773	40083.2	69470.7	67744.9	112525	63630.6	40443.8
AT1G79090	1484	SSSSGNYDGMLGFGDLR	[4] Phospho (S),[10] Oxidation (M)|	AT1G79090.1	| Symbols: | FUNCTIONS IN: molecular_function unknown; INVOLVED IN: biological_process unknown; LOCATED IN: cellular_component unknown; EXPRESSED IN: 25 plant structures; EXPRESSED DURING: 15 growth stages; CONTAINS InterPro DOMAIN/s: Topoisomerase	24	16	0.00477912	0.0341661	22	0.0799601	0.20904	80253.3	65941.2	139149	222104	197896	117390	22704.2	22219.9	31708	56809.5	34932	31162.7	24	32	0.525212	1	22	0.19715	0.624935	16	0.0902175	0.317244	301335	246389	192763	352024	345805	161606	58968.9	37837.8	62606.2	19086.8	66975.3	55295	2	-0.138478	-0.000257255	1857.72	929.869	64.9793	96.15	63794.4	132248	98402.5	26568.7	23132.5	79788.7	122141	38702.8	19193.4	206054	145266	169814	155417	298981	309196	127750	152489	197876	197608	283614	112483	114389	172804	64978.1	284600	497118	331498	260528	132930	260863	232687	248104	126337	363954	78973	258989	336064	97027.3	314922	336114	352675	404384	509292	343189	181245	349494	148743	145568	42172.9	309942
AT5G43310	6449	NLISQDETPTAAAASQK	[8] Phospho (T)|	AT5G43310.1	| Symbols: | COP1-interacting protein-related | chr5:17379735-17385387 REVERSE LENGTH=1237	20	16	1	1	24.1818	0.912438	0.919188	31337	24870.4	34125.5	32203.7	32976.7	28579.8	8783.71	2911.16	3307.82	5121.2	8119.88	3263.12	24	20	1	1	24.1818	1	1	19.1111	0.577657	0.734575	24991.8	29159	22455.7	31721.8	23398.7	24076.8	3910.67	4423.27	4936.44	3935.55	1124.44	3132.95	2	-0.209501	-0.000382095	1823.83	912.922	46.1182	94.97	53467.5	33039	28057.9	10783.7	31691.7	19709.8	27725	20355.1	29141.2	43601.9	40128.8	26321.1	31434.6	50108.5	36379.6	22388.7	19937.8	52484.4	24029.9	39418.6	15973.9	22358.7	29982.4	33398.4	24354.5	37428.7	27013.2	23140.6	13022.2	19362.5	39060.1	22114.7	24767.6	40490.2	13491.6	36270.4	22204.6	17856	35502.7	38134.6	20360.5	32889.4	22957.3	20444.3	25588.3	24604.8	26536.3	28274.9	14750.1	26745.8
AT2G27710	141, 5142, 23, 141, 12730, 39, 5142, 39, 12730, 1106, 491, 491, 15669, 23, 1106, 15669	KEEKEESDDDMGFSLFE	[7] Phospho (S)|	AT2G27710.1	| Symbols: | 60S acidic ribosomal protein family | chr2:11816929-11817670 FORWARD LENGTH=115	28	16	0.00910346	0.0433873	26	0.0711642	0.200695	1.38681e+07	1.29697e+07	2.39236e+07	2.65169e+07	3.33652e+07	2.18985e+07	2.28696e+06	3.61139e+06	4.93978e+06	5.72081e+06	4.39441e+06	5.68489e+06	28	32	1	1	24.1818	0.111734	0.50705	12	0.054873	0.256292	3.42817e+07	3.47041e+07	2.65431e+07	3.22599e+07	3.93029e+07	2.04906e+07	3.39953e+06	5.13399e+06	6.28423e+06	1.13102e+06	3.05126e+06	4.2963e+06	2, 2, 2, 2, 2, 3, 2, 3, 2, 2, 2, 2, 2, 2, 2, 2	0.523381054750834, 0.296591618631856, 0.839271732235237, 0.523381054750834, -0.472576639091573, 0.818051743307239, 0.296591618631856, 0.818051743307239, -0.472576639091573, -0.0949549788717347, 0.47740144865332, 0.47740144865332, -0.267485147461899, 0.839271732235237, -0.0949549788717347, -0.267485147461899	0.00110632679889022, 5.8894568451251E-4, 0.00178748294956677, 0.00110632679889022, -0.00100649486012117, 0.00174228856621994, 5.8894568451251E-4, 0.00174228856621994, -0.00100649486012117, -1.53402360638211E-4, 9.55618012540072E-4, 9.55618012540072E-4, -4.27851159884085E-4, 0.00178748294956677, -1.53402360638211E-4, -4.27851159884085E-4	2113.81	1057.91	76.7196	79.74, 33.83, 63.56, 79.74, 23.93, 20.15, 33.83, 20.15, 23.93, 36.68, 54.02, 54.02, 27.97, 63.56, 36.68, 27.97	1.35007e+07	1.90804e+07	1.48896e+07	8.00159e+06	4.59705e+06	1.93636e+07	1.86262e+07	9.29205e+06	6.11892e+06	3.34283e+07	2.5279e+07	2.21645e+07	3.26271e+07	2.93886e+07	3.69989e+07	2.00443e+07	1.9636e+07	3.75319e+07	3.20446e+07	4.21544e+07	2.17301e+07	1.82215e+07	3.30544e+07	1.44196e+07	2.78701e+07	3.4977e+07	3.65102e+07	4.54727e+07	2.65785e+07	5.05007e+07	3.82983e+07	2.30024e+07	2.38519e+07	3.7867e+07	1.22108e+07	3.04246e+07	4.17386e+07	2.17982e+07	3.40445e+07	2.91989e+07	3.38935e+07	3.19027e+07	4.19487e+07	3.67923e+07	3.22206e+07	4.62499e+07	2.04512e+07	1.86847e+07	1.10081e+07	3.18183e+07
AT5G01530	84, 142	NLAGDVIGTRTEAADAK	[11] Phospho (T)|	AT5G01530.1	| Symbols: LHCB4.1 | light harvesting complex photosystem II | chr5:209084-210243 FORWARD LENGTH=290	12	32	1	1	24.1818	0.164357	0.283013	3.72421e+06	2.45711e+06	2.44874e+06	2.6025e+06	2.37707e+06	2.17778e+06	295131	385154	424136	373181	218465	272659	12	32	1	1	24.1818	0.0607067	0.431596	12	0.0312489	0.224111	4.33898e+06	3.27569e+06	2.91969e+06	3.96602e+06	2.97179e+06	2.13836e+06	301505	389955	505173	458928	619049	385734	2, 3	-0.125524009789771, 0.0011857932141407	-2.23537625288373E-4, 2.11170276998018E-6	1780.84	891.425	51.3793	75.48, 41.87	4.32631e+06	2.93823e+06	3.97112e+06	3.66115e+06	1.62205e+06	1.9855e+06	3.16831e+06	3.05257e+06	1.23627e+06	2.98538e+06	2.52125e+06	1.84142e+06	3.65939e+06	2.77005e+06	3.00189e+06	1.80682e+06	2.83123e+06	2.42423e+06	2.00202e+06	2.97465e+06	2.10736e+06	1.71772e+06	2.66136e+06	2.15425e+06	4.9197e+06	4.59887e+06	4.68748e+06	4.2852e+06	3.20365e+06	3.35243e+06	2.95835e+06	3.11347e+06	2.28815e+06	4.66607e+06	1.67022e+06	3.26106e+06	4.07101e+06	2.67647e+06	5.19372e+06	3.38386e+06	3.15701e+06	4.12949e+06	4.72498e+06	2.67485e+06	1.80979e+06	2.67756e+06	2.44031e+06	2.35942e+06	1.00833e+06	2.74538e+06
AT5G55300	9321, 3012	IIKDESDDETPISSMFR	[6] Phospho (S)|	AT5G55300.2	| Symbols: TOP1ALPHA | DNA topoisomerase I alpha | chr5:22424701-22429045 REVERSE LENGTH=933	28	16	0.0073763	0.0398857	26	0.150723	0.27123	81233.9	60565.5	98862.7	142782	149504	112800	15577.6	13197.7	21865.5	23048.4	26278.6	33581.6	24	20	0.091167	1	22	0.0223292	0.423896	20	0.0358723	0.236893	167802	128860	106401	201893	195353	116809	10460.7	20120.3	21192.1	15047	25332.6	28031.2	2, 2	1.53815770605793, -2.05057456507345	0.00317152214438465, -0.00426087145888232	2061.9	1031.96	70.5314	71.77, 61.8	83887.9	114821	86778.5	39448	27732.7	60842.8	92370.1	61316.3	18474.5	149145	112091	96031.5	118572	160802	177606	97831.5	134886	205598	106473	182993	102952	87650	179308	71441.6	148701	202922	161091	178991	147307	164799	114703	138259	58360.5	168179	59097.2	140710	143639	82156.2	201194	159917	227915	218546	251986	210927	130578	187919	104869	124361	51107.1	186899
AT2G38770	10904, 19409, 12816	NMQQLNQSPDIDGELSK	[2] Oxidation (M),[8] Phospho (S)|	AT2G38770.1	| Symbols: EMB2765 | P-loop containing nucleoside triphosphate hydrolases superfamily protein | chr2:16203185-16210253 REVERSE LENGTH=1509	20	24	1	1	24.1818	0.37258	0.460499	58389.9	25561.9	58848.2	24414.6	53939.2	37127.4	21550.5	8327.86	20477.3	5241.18	8412.99	6737.75	24	12	0.0433884	1	26	0.0709993	0.449161	24	0.157989	0.386207	22019.1	22309.5	25434.2	35652.2	31786.3	27756.3	2965.88	3263.59	5926.3	3223.78	2968.24	2458.01	2, 3, 2	-0.22384533564981, -0.21266144092647, -4.87782246492587	-4.50344536830016E-4, -4.27844153364276E-4, -0.00973545513488716	2011.86	1006.93	49.3929	70.88, 20.5, 56.31	19792.2	101683	89192.7	22891.2	8857.54	48644.2	22563.9	22182.1	11773.3	117873	94285.5	22750.1	47558.5	26698.5	32911.7	14767.2	23280.7	75745.1	51189.6	54021.2	34800.9	42883.6	44801.2	23697.5	17122.7	23334.5	24421.6	31086.6	14130.3	19633.7	28261.2	17470.6	14552.7	31629.1	9913.78	38685.2	25472.1	27665.6	40984.6	26957.4	34592.5	40074.3	30615.3	23871.8	35858.4	36799.7	27809.8	29765.7	20965.7	32483.8
AT3G02880	364	LIEEVSHSSGSPNPVSD	[16] Phospho (S)|	AT3G02880.1	| Symbols: | Leucine-rich repeat protein kinase family protein | chr3:634819-636982 FORWARD LENGTH=627	32	20	0.0353875	0.0929704	24	0.108735	0.230064	769727	667770	654850	898108	916574	932841	51890.9	61023.8	73524.4	201020	63816.4	91917.8	24	32	1	1	24.1818	0.00603252	0.375273	16	0.0950327	0.32488	835031	713394	697027	992238	818824	630166	79909.8	60838.4	72398.8	66055.9	36199.4	114856	2	-0.163488	-0.000299638	1832.78	917.399	44.9757	69.28	869912	709028	655615	844352	547954	579095	752867	791165	397935	744338	717003	596360	818615	928487	1.26418e+06	577072	822691	993887	892528	1.03294e+06	746944	785759	910875	1.10189e+06	823555	994182	925337	897395	534687	641765	744151	760438	529039	891578	488830	799833	791138	708307	1.15467e+06	912862	1.04078e+06	860637	862734	893838	735933	782789	584757	730778	333682	871445
AT1G67230	1833	DISPTAAGLGLPVTGGK	[3] Phospho (S)|	AT1G67230.1	| Symbols: LINC1 | little nuclei1 | chr1:25151561-25156032 REVERSE LENGTH=1132	24	16	0.00240728	0.0250323	22	0.0389424	0.167449	46858.7	45164.2	82079	167434	139830	86691.5	15224.4	15611.2	20098	30669.9	23958.6	32360.4	24	32	1	1	24.1818	0.29399	0.751587	16	0.0704501	0.282177	164723	147621	107305	199532	195339	91263.9	19327.3	32993.7	40893.6	29245	29490.7	33660.5	2	0.00117846	1.9242e-06	1632.81	817.413	63.7694	68.75	30530	88446.1	49497.7	18961.1	10398.6	44964.5	86147.3	39146.4	12454.1	133591	77655.4	81018.8	105676	211034	204879	98704.5	155119	179584	121550	177793	80395.3	79418.3	146023	34633.2	146501	212517	184429	180410	99760.1	128538	104275	153351	81395.6	270544	34676.3	128878	213530	52137.9	115128	221768	211744	249488	276156	189567	134839	180794	98535.3	53298.2	30351.6	182870
AT1G10870	6678	SGSLTEGSLGYNTIDLR	[3] Phospho (S)|	AT1G10870.1	| Symbols: AGD4 | ARF-GAP domain 4 | chr1:3616905-3623612 REVERSE LENGTH=775	24	16	0.00240728	0.0250323	26	0.0276064	0.146951	7658.78	3717.7	23928.3	64083.7	57719.6	25932.3	6082.36	1499.56	9082.38	19947.2	19563.8	21877.1	24	32	1	1	24.1818	0.149182	0.547246	14	0.0212205	0.22065	76911.7	54526.4	25775.8	96387.8	93915.9	23778.4	13071.8	19275.2	16839.9	22382.9	33288.6	18503	2	-0.345867	-0.000643952	1861.85	931.93	64.9326	66.76	295.092	25636.6	4608.13	95.2505	445.013	4383.61	7514.34	2527.82	319.985	50257	6880.2	32818.2	29366	47476.9	108355	58515.7	41986.9	102845	24339.7	78052.2	25641.8	6596.45	69591.5	1608.82	31259	86660.8	93103.6	106539	66996.4	73172.6	26574.4	15280.7	36477	121127	4266.75	17572.5	75500.6	5763.24	46142.5	71305.5	130803	137300	175845	111931	18782	69105.8	12537.6	3579.01	257.493	78739.6
AT4G35980	9363	AASPDPLGESSSSGTAR	[3] Phospho (S)|	AT4G35980.1	| Symbols: | unknown protein; FUNCTIONS IN: molecular_function unknown; INVOLVED IN: biological_process unknown; LOCATED IN: cellular_component unknown; EXPRESSED IN: 24 plant structures; EXPRESSED DURING: 15 growth stages; Has 30201 Blast hits to	28	16	0.67399	0.860277	26	0.46269	0.537294	14398.5	13028.8	18571.2	15608.1	18636.4	17482.1	894.363	1636.37	1162.62	1999.5	3905.41	1632.89	16	32	0.12048	1	26	0.19715	0.624935	24	0.188977	0.415084	15474.7	21117.5	16782	15495.1	14198.4	11331.7	2332.44	1314.38	3786.28	2334.55	1530.05	2243.82	2	-1.18908	-0.00198422	1668.7	835.356	40.6589	64.96	13771.3	12263.7	15133.9	16425.1	12535.3	16286	14601.6	8692.24	14100.5	19139.4	20731.6	18923.1	19961.2	17956.4	18773.4	12299.8	13403	25563.8	21721.3	19770.2	7490.26	14848.8	20471.5	17126.1	20852	13080.3	18865.3	16889.7	7686.34	22069.9	21861	17183.9	19487.2	24985.5	9726.09	21167.3	25168.8	11065.7	19776.1	9111.59	15112	17980.9	15106.3	11112.4	18059.9	12515.1	4795.1	14335.4	14199.8	11996.4
AT2G25170	11214, 12154	KPVYNLDDSDDDDFVPK	[9] Phospho (S)|	AT2G25170.1	| Symbols: PKL, GYM, CHD3, CHR6, SSL2 | chromatin remodeling factor CHD3 (PICKLE) | chr2:10714411-10723763 FORWARD LENGTH=1384	20	24	1	1	24.1818	0.53259	0.599864	42252.7	17136.5	58318.6	13811.7	46475.5	19656.3	22498.4	5820.55	24828	1604.57	10432.2	8717.74	28	32	0.525212	1	24	0.334257	0.780686	12	0.219599	0.450797	14235.1	23343.9	20249	26700.1	29477.9	12834.1	1939.26	5234.68	7835.12	5781.5	4394.67	4119.46	2, 3	1.05475445170493, 0.683578988197917	0.00217370294694774, 0.00140876168734394	2060.86	1031.44	59.7121	62.33, 24.5	6367.41	91001.2	69933	1709.01	5021.72	31260.8	21529	10734.4	4840.2	139410	90643.1	23267.8	33431.8	14765.8	14790.6	10303.1	15387.4	74948.8	36914.5	47625.6	26413	27910.3	28829.6	2228.85	7167.34	16835.7	18266.6	15490	13416.2	21879.3	22591.8	22862.8	8239.09	41146.7	3562.86	41139	20698.1	15596.1	34610.4	17068.5	16508.8	38612.5	26850.3	20248.3	41296	29517	17802.5	9260.41	3047.91	21225.4
AT1G67090	19391	QVQCISFIAYKPPSFTG	[16] Phospho (T)|	AT1G67090.1	| Symbols: RBCS1A | ribulose bisphosphate carboxylase small chain 1A | chr1:25048465-25049249 REVERSE LENGTH=180	32	12	0.513947	0.694132	26	0.321875	0.41855	52.2726	64.8723	6456.71	10076.7	3136.14	12375	2.28019	24.7352	5038.88	10826.8	2369.49	12241	24	32	0.737861	1	22	0.155828	0.568828	16	0.19293	0.420671	27034.1	7222.53	4417.13	30760.9	21637.3	1701.16	12703.6	6260.62	4183.13	13610.3	10813	1472.36	2	0.446712	0.000903222	2021.93	1011.97	73.6763	58.22	54.5528	0	0	49.9925	40.137	0	0	89.6075	99.859	21259.5	55.8843	4411.63	0	4543.95	33574.6	1049.4	1138.99	1592.37	27.8073	7788.23	0	134.018	24616	0	0	35831.2	13742.6	58198.6	364.115	2684.97	658.434	0.124116	570.286	32198.8	0	425.67	12780.5	45.2177	1674.23	22052	32530.2	66787.1	46385.4	33101.9	2213.45	4848.46	0	425.952	40.0888	4637.45
AT2G28290	11532	THLADVVPSSSPTTMEK	[10] Phospho (S),[15] Oxidation (M)|	AT2G28290.1	| Symbols: SYD, CHR3 | P-loop containing nucleoside triphosphate hydrolases superfamily protein | chr2:12056771-12072950 FORWARD LENGTH=3574	12	16	1	1	24.1818	0.0572002	0.188321	19539.6	11782.6	12737.7	18764.2	13408.1	17676.5	2118.09	1228.81	1716.29	3019.45	1237.39	3458.62	32	12	1	1	24.1818	1	1	19.1111	0.397473	0.594819	14145.5	15933.3	14339.8	18587.3	17346.9	19147.8	1536.08	2318.43	2930.67	1379.93	1727.37	1680.44	2	-0.884658	-0.00167628	1894.84	948.426	45.6929	57.92	23722.6	21277.2	19389.4	13769.3	14190.9	8452.82	12878.7	11607.8	6869.96	13152.1	17644.1	13221.4	12800.9	20694.5	23339	18143.9	12879.4	10227.6	12987.3	16102.2	14315.3	16676.9	12248.8	24104	13306.7	15910.9	18572.8	13640.9	9296.35	13107.2	21378.7	12519.3	10950.5	21710.9	6097.68	19596.3	17066.6	14598.7	22099.7	18125.7	18742.3	15381.6	21428.9	14473.6	14489	18996	16007.1	22391.4	16498.6	21694
AT3G02880	984	LIEEVSHSSGSPNPVSD	[11] Phospho (S),[16] Phospho (S)|	AT3G02880.1	| Symbols: | Leucine-rich repeat protein kinase family protein | chr3:634819-636982 FORWARD LENGTH=627	24	16	0.0353875	0.0929704	22	0.334301	0.429177	218619	169716	216227	328872	279931	241392	22038.3	26552.3	39964.2	93502.2	29812.2	38554.6	24	32	1	1	24.1818	0.0828081	0.454531	12	0.358729	0.560775	311171	275475	250535	355528	283268	247412	33509	29793.6	38020	22004.2	7989.65	77651.6	2	-0.0703721	-0.000134604	1912.75	957.382	43.5242	56.74	277959	197891	175523	223105	90254.5	193093	194092	201426	62258.6	255284	222089	251636	289867	373423	476399	152502	313162	329017	259828	326398	204482	177927	311052	235196	296038	395920	294296	366562	203038	310844	266650	311184	163073	325625	147924	265740	331428	257047	354389	334050	417294	316380	262177	287908	282428	300559	162246	256431	109241	461728
AT2G26250	6532	GIEPSGPNAGSPTFSVR	[11] Phospho (S)|	AT2G26250.1	| Symbols: FDH, KCS10 | 3-ketoacyl-CoA synthase 10 | chr2:11170799-11173059 REVERSE LENGTH=550	24	12	0.011187	0.0487832	26	0.0505599	0.182828	16481.7	17246.7	27442.1	39574	35152.1	31849.7	1831.62	3980.15	4844.05	11069.1	4896.78	5123.29	24	32	0.296036	1	24.6667	0.171714	0.598993	20	0.101339	0.332256	29449.8	31776.4	30823.2	50334	45837.9	23905.2	5821.7	6693.18	8745.38	3662.29	7235.76	7830.85	2	0.835587	0.00146377	1751.79	876.902	53.7829	55.22	18414.3	19781.9	16308.8	11421.9	6992.05	14905.6	23283	23806	8763	37079.7	30847.6	30148.4	30371.9	45660.6	57695.9	19530.2	35409.4	38533.6	32658.7	46320.6	23095.8	21975.4	39157.2	34416.4	26818.1	50667.4	28189.3	26663.2	14911	30940.9	29452.5	23402.4	18136.5	56949.9	13691.4	36486.3	52781.7	20333.3	47685.2	41190.2	55600.3	56860.1	65525.2	38534.9	32207.1	47084.3	21650.1	19555.4	8632.77	45782.4
AT4G39680	12660	VPEAQITNSATPTTTPR	[15] Phospho (T)|	AT4G39680.1	| Symbols: | SAP domain-containing protein | chr4:18414604-18416938 REVERSE LENGTH=633	12	20	0.67399	0.860277	24	0.0216055	0.131626	19385.5	10346.6	10028.7	11557.5	11105.9	10167.9	1345.57	712.276	1783.64	1334.43	943.486	2447.84	28	20	0.585197	1	22	0.29399	0.751587	20	0.264464	0.486094	18765.1	14938.3	12438.1	18388.4	21177.4	14182.4	1806.43	3117.58	2045.7	2873.56	3898.09	2214.9	2	-1.55015	-0.00288775	1862.87	932.445	42.603	54.69	19333.3	16169.2	22757.3	19282.2	11417.3	9865.84	11557.8	8545.61	6007.12	16019.4	11940.4	7652.38	8524.01	15422.2	12799.3	9740.17	8268.5	9479.74	9596.43	12024.5	13322.9	10593.4	5731.44	14178.9	23310.1	22749.4	16246.8	17230.2	14289.1	12659.1	14363.2	13901.4	7391.38	26376.4	7281.27	14680.2	16574.1	11216.7	23767.8	11044.4	16698	22043.2	31301.7	22083.3	12646.7	18678.1	15458.4	18426.1	7958.56	14886.7
AT5G12370	11671	SSSVNSVPLILDIEDFK	[3] Phospho (S)|	AT5G12370.1	| Symbols: SEC10 | exocyst complex component sec10 | chr5:4003002-4008445 REVERSE LENGTH=825	24	16	0.382923	0.543845	26	0.578612	0.636856	123.363	73.9836	2262.76	9759.83	489.789	5663.94	26.6803	25.1248	2089.77	12649.7	238.659	5482.36	24	32	1	1	24.1818	1	1	19.1111	0.413748	0.608238	44842.8	10574	3449.71	82867.6	25783.9	1082.77	32816	9709.43	3150.93	47245.7	14264.6	882.248	2	-0.00376747	-7.31618e-06	1941.93	971.974	89.2801	52.51	0	128.703	166.672	74.7128	0	55.0192	43.1667	123.765	67.1769	10620.6	235.43	264.649	125.953	728.441	38069.6	155.346	85.9717	597.726	90.1133	1120.2	151.122	316.844	16627.6	47.4129	82.3189	48382	4738.81	170965	46.3697	637.544	2685.49	124.438	57.9469	49364.7	0	532.829	9745.92	70.3834	277.502	23992	96626.1	210575	53007	47820.6	215.027	2092.83	150.243	235.177	216.705	3728.95
AT4G39680	12376	VPEAQITNSATPTTTPR	[9] Phospho (S),[15] Phospho (T)|	AT4G39680.1	| Symbols: | SAP domain-containing protein | chr4:18414604-18416938 REVERSE LENGTH=633	28	24	0.467725	0.635747	24	0.00697917	0.0869411	18047	10961.7	15720.1	9160.23	20341.2	13864.8	643.257	2083.15	2587.22	757.81	3891.47	1993.35	24	32	1	1	24.1818	0.0107821	0.423896	12	0.0110216	0.22065	14819.2	16469.8	10696.7	18896.4	13437.4	8533.83	1317.91	2844.41	2842.17	2334.32	1359.49	1452.89	2	-0.765955	-0.00148813	1942.84	972.428	40.1805	52.03	17231	18714.7	16735.1	19507.3	9350.46	17139.2	8010.87	9346.37	10126.9	25051.9	12705	13604.1	17112.7	8295.54	9222.1	10859.5	8263.79	31328	20035.1	13608.1	16393.5	13344.5	10701.9	17548	14921.4	19712	14004.8	13561.1	11896.6	14935.6	12632.5	14533.9	12564.1	27682.8	5850.13	10662.1	18684.1	7590.73	14786.9	22901	14920.4	22977.5	12967.3	12532.7	10947.3	17302.5	5948.77	7464.32	8034.51	12687.7
AT3G17900	10150, 7451	KGSGLSGDQYAVMVSCR	[3] Phospho (S),[13] Oxidation (M)|	AT3G17900.1	| Symbols: | unknown protein; FUNCTIONS IN: molecular_function unknown; INVOLVED IN: biological_process unknown; LOCATED IN: cellular_component unknown; EXPRESSED IN: 23 plant structures; EXPRESSED DURING: 13 growth stages; Has 45 Blast hits to 44	24	12	0.0707346	0.14548	26	0.259995	0.365016	13183.1	16130.5	23260.4	37506.1	24893.8	20691.7	3037	4753.47	5289.43	13779	4691.79	3510.97	24	32	1	1	24.1818	0.859438	1	16	0.147046	0.381759	44957	41267.8	32231.5	46605	45779.6	28272.5	7897.09	4017.54	7127.9	4464.28	6507.3	7304.44	2, 3	-0.227929176115721, 0.0531632320547329	-4.35300599292532E-4, 1.01531480822814E-4	1909.81	955.91	48.2395	50.65, 45.95	11622	15451.6	20000.4	5658.38	5855.76	16503.2	28710.8	13452.3	4343.78	21733.4	24142.3	31132.6	34949.8	48284.8	61138.4	16602.6	23998.7	16968.9	24958.5	38055.8	19592	19281.9	27354	15439.3	32223	66466.2	60931	38106.8	27057.7	32199.7	53069.6	33798.4	39494.8	47776.6	17921.4	40833.1	47628.2	22543.3	35793.7	44764.9	48522.9	57338.6	63357.5	47921	35651.3	36188.6	24798.6	22709.4	16111.6	49470.5
AT1G04530	16333	TVTIGDAIDGGEFSFAK	[3] Phospho (T)|	AT1G04530.1	| Symbols: TPR4 | Tetratricopeptide repeat (TPR)-like superfamily protein | chr1:1234456-1235895 REVERSE LENGTH=310	32	16	0.0809608	0.164424	24	0.203368	0.318208	61.4422	22.424	2031.43	9564.75	2035.7	13208.8		5.01107	1587.58	11152.5	1101.77	13098.2	24	32	0.627728	1	22	0.181901	0.624935	16	0.15693	0.386207	19617.5	2599.48	2495.94	25027.9	9555.6	2052.94	12552.4	2512.46	2449.93	11408.7	4373.25	1834.01	2	1.04145	0.00188169	1806.81	904.412	74.3383	50.52	0	61.4422	0	0	0	31.3928	14.0662	21.813	42.1905	6706.42	46.0545	1331.05	0	3608.22	33854.5	247.637	548.64	2135.22	79.5755	3892.32	0	110.622	26307	0	0	16546.5	5844.3	55876.1	202.907	59.0444	65.2394	35.6325	188.745	12648.7	0	46.0044	4945.87	0	179.822	12503.2	37034.3	50394.3	17004.4	17200.4	1095.76	2921.83	29.1847	415.456	0	5714.18
AT2G32080	7608, 7125	TIDSPGQEETGMTGVSK	[4] Phospho (S),[12] Oxidation (M)|	AT2G32080.1	| Symbols: PUR ALPHA-1 | purin-rich alpha 1 | chr2:13642716-13644036 REVERSE LENGTH=296	32	16	0.00382062	0.0302195	26	0.0120987	0.111518	72460.6	45300.9	53123.6	60277.7	77152.7	79623.6	5474.65	3684.23	7526.18	5330.02	7075.85	1905.61	24	16	0.137983	1	24	0.22579	0.660988	24	0.248231	0.475697	36016.6	33710.1	41421.4	49990	46256.3	46414.3	5298.78	3268.42	6407.34	3037.76	5413.03	7478.15	2, 2	-0.665844346373239, -0.427987998209381	-0.00121966351093761, -7.77123402031066E-4	1831.75	916.884	36.4433	49.58, 49.46	58835.1	84294.6	77378.7	69333.9	43831.4	54448.4	46339.1	36584.9	25881.5	63735.4	68097.5	48826.6	59077.1	71242.1	67207.4	50233.5	52427.7	96252.6	79475.8	65688	67194.3	77642.3	77794.7	83433.8	24244.2	34871.1	49034.2	47195.7	24737.9	31392.8	32484.1	41806.6	23344.7	39522.5	22699.5	51768.9	45557.2	45660	49470	47355.8	58586.7	44547.3	54640.7	53004.7	46476.7	30903	50423.7	65886.5	34414.3	34932.6
AT3G45850	9697	CLLDEYVVDEPSCSTPK	[15] Phospho (T)|	AT3G45850.1	| Symbols: | P-loop containing nucleoside triphosphate hydrolases superfamily protein | chr3:16855814-16860950 REVERSE LENGTH=1058	24	12	0.0281652	0.0836928	26	0.0870551	0.215196	3744.69	4707.05	20117.5	38453.8	36302.6	30553.3	3149.35	2973.24	6925.57	17699.8	12064.7	19862	24	32	1	1	24.1818	0.149182	0.547246	16	0.0591588	0.262967	33744.6	27419.5	20667.4	45622.3	35136.7	14653.6	6307.87	8829.54	10319.8	3756.47	5502.52	10398.4	2	1.65528	0.00346095	2090.86	1046.44	64.4865	49.53	127.862	10019	1087.22	0	194.9	5894.51	12645.8	93.0208	90.1139	36975.6	8533.85	31429.2	23558.9	37644	69267.3	7954.74	38949.2	60247.4	22432.9	52831.3	9698.65	10691.2	50415.3	0	22036.9	45349.3	43853.4	42376.2	15107.2	31221.7	19930.6	12259.5	13591.5	60094.2	1912.89	28708.6	46076.5	5971.55	52053.4	36273.7	51342.7	42819.5	44237.1	35342	19594.1	41373.8	10815.5	2534.56	175.241	45088.9
AT1G52380	1265	SALPLKTPENSPTATDT	[11] Phospho (S)|	AT1G52380.1	| Symbols: | NUP50 (Nucleoporin 50 kDa) protein | chr1:19509979-19511301 FORWARD LENGTH=440	24	16	0.0979379	0.183649	22	0.110913	0.232699	223217	162707	173992	237499	222952	217251	6184.46	19372.5	18412.4	28158.9	23178.3	27097.1	24	20	1	1	24.1818	0.257956	0.705362	16	0.127935	0.360847	316081	306069	228159	341055	338303	264319	19276.9	33644.9	33946.8	39347.9	42476.7	26401	2	-0.93492	-0.00170327	1821.84	911.926	50.104	49.44	222491	206165	229911	234301	139227	143486	220603	147513	106098	210748	201043	169726	182345	306059	269782	197013	177140	234327	220347	274568	162566	173185	211964	266604	306192	362206	346172	315334	250502	258474	296692	317788	230906	426483	134148	242008	296397	240085	295739	260341	371905	436234	455226	320346	251667	325974	276010	245370	205330	330567
AT1G72710	2702	NSPIVSSEINKLSSPSR	[14] Phospho (S)|	AT1G72710.1	| Symbols: CKL2 | casein kinase 1-like protein 2 | chr1:27372553-27376178 FORWARD LENGTH=465	24	12	0.00910346	0.0433873	26	0.110497	0.232478	22454.3	34969.7	50625.3	94481.7	74813.8	47103.8	7247.05	14391.4	14169.2	9322	17646.5	23574.1	24	32	0.883287	1	22	0.051761	0.431596	16	0.00461415	0.22065	112886	99160.2	62667.7	140627	133151	52811.5	11472.6	17129.7	18636.5	10677.2	17761.6	15969	2	-0.696912	-0.0013199	1893.92	947.966	55.9156	48.37	20079.6	41158.1	22699.4	5880.03	10392.7	21405.4	76062.5	32018	4789.39	60412.3	33857.2	68590.4	85477.4	124248	92837.7	65953.3	94888.1	101794	45458.3	108745	43257.9	31783.4	93379.7	16148.3	92532.2	147502	127736	112033	84626.6	120233	87468.8	79715.9	54901.3	153482	28508.6	97042.3	92720.9	32399.1	161972	149611	111828	139096	173135	125529	88639.4	145299	61166.8	33146	22832.4	94100.9
AT1G17210	8929	NSVASASASASATPVDR	[9] Phospho (S)|	AT1G17210.1	| Symbols: ATILP1, ILP1 | IAP-like protein 1 | chr1:5880502-5884657 REVERSE LENGTH=958	28	16	0.114666	0.204938	26	0.145693	0.267956	10810.9	7928.1	14456.4	12993.8	15657.1	12606.2	1084.57	2021.01	2856.19	2809.17	1109.18	1062.78	24	32	1	1	24.1818	0.545693	1	14	0.175915	0.403142	18411.4	18206.8	13146.6	24970.2	21002.5	11524.4	4060.55	2015.96	2230.33	6848.72	2719.31	2885.89	2	-0.760923	-0.00127054	1669.73	835.872	36.4196	47.91	8471.57	10803.7	10268.2	13700.3	1908.5	10145.3	10391.9	9266.71	7199.9	14714.5	9493.87	23108.4	17765.4	13657.8	10175.3	9756.44	18385.6	18719.6	15220.1	15279	13409.8	10568.5	13101.3	14148.9	5787.65	18296.1	26093.3	13918.9	27961.1	18179.2	15141.8	12507.6	21987.9	23217.7	8491.99	16023.9	17788.1	10282.3	16709.2	17456.7	20332.6	45382.3	28013	21638.8	14948.9	19409.3	11013.3	12860.1	4127.97	18096.2
AT1G79090	8696	SSSSGNYDGMLGFGDLR	[3] Phospho (S),[4] Phospho (S),[10] Oxidation (M)|	AT1G79090.1	| Symbols: | FUNCTIONS IN: molecular_function unknown; INVOLVED IN: biological_process unknown; LOCATED IN: cellular_component unknown; EXPRESSED IN: 25 plant structures; EXPRESSED DURING: 15 growth stages; CONTAINS InterPro DOMAIN/s: Topoisomerase	24	12	0.00193626	0.0230337	22	0.0033535	0.0652407	1701.93	1747.09	21554	33944.6	21208.2	21163.5	842.113	1013.98	6830.48	10318.1	10065.9	15311.5	24	32	1	1	24.1818	0.129276	0.523058	16	0.0245754	0.224111	46575.1	30912.3	24546.2	67246.8	60441.3	20775.9	10057.5	7489.46	11974	13415.8	12202.9	15742.9	2	-0.348524	-0.000675332	1937.69	969.852	65.358	47.76	337.691	3428.54	2862.74	178.756	243.412	4445.12	2170.76	129.079	0	35924.2	6388.38	29795.5	14108	47927.9	49915.5	18609.4	19325.4	15973.5	15603.8	50061.9	3193.52	11592.3	51140.8	757.512	33868.2	65464.2	53856.1	65931.4	13755.5	26742.7	20973.1	34558.4	14491.5	57796	3242.48	28211.7	56792.6	9937.94	52299.8	46071.6	105748	64867.6	59965.1	50851	36803.5	94145.5	9138.88	4163.73	2009.28	67791.6
AT2G45140	6408	ASVSDNGNASDFTAAPR	[4] Phospho (S)|	AT2G45140.1	| Symbols: PVA12 | plant VAP homolog 12 | chr2:18611029-18612971 FORWARD LENGTH=239	32	16	0.0707346	0.14548	26	0.107521	0.229496	21291.3	15409.3	16544.8	20119.8	24503.5	26348.9	869.293	1722.28	2721.66	4758.99	3369.16	4200.27	24	32	1	1	24.1818	1	1	19.1111	0.473869	0.6538	21581	24646.2	20621.4	26895.5	26833.4	20412.1	2788.5	2747.51	2298.67	1793.22	3363.74	4012.35	2	-0.0411097	-7.23006e-05	1758.72	880.368	44.8332	47.7	20859.8	23135.9	22081.6	19087.9	10743.7	17626.9	18352.8	14914	8937.88	21289.6	22437.5	11257.7	18801.6	20217	29433.9	13856.7	16971.5	32201.6	21137.5	27640.4	17034.6	34126	19710.1	25210.6	25628.4	28705.8	22566.6	18099.5	12904.8	27834.7	21529.2	27082.8	15581.4	31202.7	15797.8	26397.1	21924.2	18366.6	27984.2	21881	30367	27349.9	36740.1	21846.9	24949	23797.5	23178	27254.1	8804.91	22411.4
AT1G59610	293	ATSPQPDGPSSTGGSLK	[3] Phospho (S)|	AT1G59610.1	| Symbols: ADL3, CF1, DRP2B, DL3 | dynamin-like 3 | chr1:21893413-21900780 FORWARD LENGTH=920	12	16	0.208658	0.326604	26	0.0449029	0.177998	915233	552277	625878	714243	688189	903755	128180	56127.1	74777.9	28952.1	64504.3	143169	24	28	1	1	24.1818	1	1	19.1111	0.982409	0.985039	895618	939206	903269	1.01184e+06	890625	975801	94583.1	112021	196789	146832	87529.6	169705	2	-0.506967	-0.000844468	1665.72	833.869	34.2571	47.52	723512	1.28434e+06	891478	761602	467759	629931	666628	444790	376052	713423	824167	637798	577950	815437	737494	660930	643110	557883	727187	850591	617093	753316	767982	1.18997e+06	714127	878766	1.21105e+06	977321	696819	747585	1.22572e+06	905434	654524	1.16276e+06	462288	1.3286e+06	1.1223e+06	699887	785759	745736	1.16942e+06	1.34645e+06	1.06683e+06	933081	913919	648668	843128	1.42995e+06	627888	1.00224e+06
AT4G35890	23711	ISGNHGSPTASVAQSPR	[15] Phospho (S)|	AT4G35890.1	| Symbols: | winged-helix DNA-binding transcription factor family protein | chr4:16997433-17000410 FORWARD LENGTH=523	12	32	1	1	24.1818	0.233813	0.342712	8957.47	4446.08	5867.33	4082.22	5520.3	3720.56	2515.97	696.1	1301.17	1121.4	1157.43	824.415	24	20	1	1	24.1818	1	1	19.1111	0.477651	0.656316	2168.95	2469.07	1886.52	3539.07	2309.14	2335.71	509.07	572.526	560.304	618.205	505.616	451.92	2	-0.850553	-0.00148404	1744.79	873.401	32.3507	47.09	5279.76	15486.9	10336.6	4726.61	6379.67	4543.55	3474.02	3387.08	2784.41	8994.17	8960.54	4511.49	4086.03	5641.43	5724.34	2998.61	1964.49	8507.93	6143.33	4063.54	3366.38	2078.53	4671.13	4412.02	3950.9	1273.94	2638.44	1308.72	1672.72	2259.18	2857.22	1331.61	1430.91	4466.42	913.92	3498.13	1666.72	1467.32	3999.86	1898.1	3427.5	4830.8	2851.88	1652.18	3446.78	1285.73	2644.08	3353.18	1202.94	2142.64
AT5G56850	10887	SKSIASDLSSLSSMQSR	[1] Phospho (S),[14] Oxidation (M)|	AT5G56850.1	| Symbols: | unknown protein; EXPRESSED IN: 21 plant structures; EXPRESSED DURING: 13 growth stages; Has 35333 Blast hits to 34131 proteins in 2444 species: Archae - 798; Bacteria - 22429; Metazoa - 974; Fungi - 991; Plants - 531; Viruses - 0; Othe	24	16	0.0598061	0.129449	22	0.345332	0.438396	9938.42	9812.19	15033.7	22604.6	20273.1	16290.4	3149.62	3437.25	3458.97	4201.67	3148.16	5866.45	24	32	1	1	24.1818	0.0607067	0.431596	16	0.0600664	0.263934	30786.4	22197.4	19425.5	32728.2	28673	15297.9	5027.69	2884.37	6489.37	2685.32	3709.57	4066.31	2	0.560506	0.0010531	1878.84	940.428	57.8418	47.08	10723.7	17109.1	10165	1755.85	2825.49	9883.28	19145.6	7394.45	1909.74	16311.2	16005.3	18836.9	22105.5	32941	27035.9	12685.2	17756.2	20836.4	21800.3	26780.9	11674.8	17651.2	25702.5	5517.66	41400.7	42683.5	30325.6	21763.9	17758.3	21332.1	23094.6	19195	14981.7	32383.5	7712	31977.5	29258.9	8753.67	39692	31534.4	33002.8	26683.6	32841.3	23112.9	21757.3	36980.5	20576.7	10771.9	6267.39	23575.4
AT1G32400	10192, 14269	YGLDTSEFTYNPSESHR	[15] Phospho (S)|	AT1G32400.1	| Symbols: TOM2A | tobamovirus multiplication 2A | chr1:11689393-11690873 REVERSE LENGTH=280	28	16	0.411814	0.573916	26	0.301702	0.401733	11203.8	10381.8	24833.3	25273	38283.7	32161.6	7663.8	5411.88	8004.92	4344.54	9377.33	16535.5	28	32	1	1	24.1818	1	1	19.1111	0.197857	0.425454	21467.9	24673.2	21182	26087.5	28752.8	12542.8	3966.74	4747.72	10031.7	5109.08	4612.39	6071.1	3, 2	0.0860799172511416, 0.164630420075173	1.79204339474381E-4, 3.42733666911954E-4	2081.84	694.953	60.4338	45.84, 27.4	891.539	33224.2	10094.4	604.955	1562.33	13813.2	24197.7	1954.09	877.182	50814.6	20348.4	28243.9	23882.5	26754	32638.3	17640	24059.9	52732.2	27683.8	55420.9	17297.8	38980	56777.4	727.307	14357.8	18938.7	26855.7	34074.2	13113	21505.5	24672.4	18090.8	16321.5	42775.8	2624.48	46780.9	27231.1	8091.76	38495.1	25174.9	27136.6	13543.5	22138.1	21091.1	30845	40937.1	13904.1	5781.62	1456.01	29029.6
AT4G14240	1441, 3991	VAAAAAASSIARAPSSR	[15] Phospho (S)|	AT4G14240.1	| Symbols: | CBS domain-containing protein with a domain of unknown function (DUF21) | chr4:8204712-8207273 REVERSE LENGTH=494	24	20	0.598342	0.781154	22	0.0551779	0.186679	50938	51107.8	49705.4	130548	58553	71794.5	6071.76	15964.9	10478.1	49463.8	8730.04	5596.47	24	20	1	1	24.1818	0.129276	0.523058	16	0.144733	0.379177	137033	90489	78400	141052	121596	92700.6	23123	10933.1	10678.9	18346	21305.8	33686.8	3, 2	-0.916630435121863, -1.24456207104051	-0.00149943259043539, -0.00203586621023533	1635.81	546.277	43.1694	44.98, 27.14	68157.4	49152.7	46655.8	39786.2	24968.4	29109.8	94317.3	56035.5	16001.1	48426	47949.6	81863.4	54286.9	117914	230404	65047.3	108829	42350.4	44597.6	74757.7	72506.3	69413.7	63513.3	82456.5	128489	219971	133541	126239	76923.5	95348.9	93036.2	103266	48824.9	111969	60021.4	76852.5	108732	67994.4	120083	104547	152256	187324	131172	176320	77328	101566	66289.7	77518.2	36605.7	190389
AT3G18480	13788, 4737	KYVEDLESGFSSDVESK	[12] Phospho (S)|	AT3G18480.1	| Symbols: AtCASP, CASP | CCAAT-displacement protein alternatively spliced product | chr3:6336924-6341596 FORWARD LENGTH=689	28	12	0.0503894	0.114395	26	0.20408	0.318208	22542.7	29612	60699.9	73705.5	94907	55407	8197.09	11828.8	17629.6	9231.82	25595.5	29165.4	28	32	1	1	24.1818	0.859438	1	20	0.148496	0.382394	76578.8	81800.9	62284.3	95392.9	111452	47138.2	14562.6	15355.8	21958	8170.98	13389.3	18224.3	2, 2	0.475706990827837, 0.0011528046725869	9.50391544620288E-4, 2.15546310755599E-6	1997.85	999.933	57.3041	44.75, 79.09	13873.5	43932.6	25998.5	6366.06	8203.31	36945.7	59756.5	13542.5	3682.34	104064	39144.3	78045.4	78563.7	85897.2	79237.2	51182.9	78504.9	155069	78246.5	112004	34308.4	47503.2	109409	9308.73	22038.7	96442.4	95329.1	98574.2	70509.3	91662.6	68275.2	61962	50158.4	136946	14545.4	91944	106422	36226.2	115510	96565.1	75570	93926.2	122591	101490	79821.4	141906	45808.8	35233.3	10428.4	97082.2
AT5G47210	4267	EAAAPAIGDTAQFPSLG	[15] Phospho (S)|	AT5G47210.1	| Symbols: | Hyaluronan / mRNA binding family | chr5:19169222-19171012 REVERSE LENGTH=357	28	12	0.00148703	0.0208606	26	0.0298155	0.152436	12415.7	12465.4	42851.8	92995.8	113030	51391.6	7433.22	5295.46	14901.5	11121.2	38683.8	34785.8	24	32	1	1	24.1818	0.613334	1	16	0.0626124	0.267179	88848.6	80042.4	65436.6	106270	103432	35450.2	7235.74	19031.8	30898.6	19856	21724.7	21027.8	2	-0.268706	-0.000455391	1694.75	848.385	64.4551	44.7	2878.55	33385.7	12486.3	912.206	526.404	12947	26197.1	10191.2	1873.56	92324	26115.3	47350.9	46595.1	131766	93978	58085.7	88153.9	201409	60047.2	153267	37397.7	28447.3	119744	5983.89	62926	84999.8	100629	103308	92380.2	80379.2	77948.7	56212.6	36513.1	149159	10697.7	88852.5	142014	20182.4	86306.9	78062.7	164828	95881.4	155163	109500	49232.1	99832.7	26139.2	18307.5	846.472	96507.8
AT2G34680	6805	VSSPSAGSSPSVSSSIR	[2] Phospho (S)|	AT2G34680.1	| Symbols: AIR9 | Outer arm dynein light chain 1 protein | chr2:14616947-14628300 REVERSE LENGTH=1708	12	32	1	1	24.1818	0.641113	0.69043	19531.6	15516.8	18569.4	19223.1	16678.2	14619.8	2109.24	1763.34	2034.12	5252.9	1273.61	203.315	16	32	1	1	24.1818	1	1	19.1111	0.240723	0.465895	20761.6	23907.3	20009.4	22629.3	18353.7	15350.2	3079.87	1350.91	3203.02	2577.56	2174.47	2494.14	2	-1.71872	-0.00287156	1670.75	836.381	41.3538	43.57	23459.6	18292.7	22237.2	14136.9	17314.6	14286.6	19258.3	11207.7	13687	17631.6	19782.7	25666.2	16079.7	22408.4	28567.4	14208.8	11707.7	17995.8	16705.4	18906.1	13105.4	14441.1	14392.9	15025.5	22636.7	27960.4	24677.7	18429.8	10103.3	21090.1	23946.2	23291.7	22255.8	28952.5	14523.1	28173.9	22044.3	15296.3	29112.5	18991.1	18012.3	24401.5	22710	21405	15363.1	13936.9	14760.1	22291.5	10449.8	13899.3
AT5G54440	11324, 1983	TNSSPGNFESPLDRPMR	[3] Phospho (S)|	AT5G54440.1	| Symbols: CLUB, AtTRS130 | CLUB | chr5:22100056-22107695 FORWARD LENGTH=1259	12	16	1	1	24.1818	0.459329	0.535123	72071.8	45996.9	55844.8	63282.5	62494.2	60350.9	8467.88	4691.36	8539.03	20175.4	4039.51	4640.73	28	16	0.585197	1	22	0.769695	1	20	0.477265	0.656316	85218.2	72084.2	77901.2	103808	108563	82525.8	13858.9	9145.52	16698.4	14575.9	20517.4	10126.2	3, 3	3.16509455602023, 0.852962685490827	0.00627907600005528, 0.00170579392943182	1983.86	662.293	56.9372	40.89, 38.21	83975.2	67540.6	86703.3	50068.3	40352.6	56875.4	50458.1	36301.3	33409	65247.5	82950.9	44761.2	52855.4	80131	97875.3	34635.7	40487.8	66539.4	59142.3	71311.9	52983.1	51070.2	64891.7	65090.8	68101.6	117339	104854	95567.6	40229.1	61961.1	93459.7	70423	44216.4	90361	39154.5	80270.1	120354	71826.6	99412.5	75380	95895.8	144544	166993	106729	76230.8	84299.4	79678.7	77234.6	62498.6	110691
AT1G52380	556	SALPLKTPENSPTATDT	[7] Phospho (T),[11] Phospho (S)|	AT1G52380.1	| Symbols: | NUP50 (Nucleoporin 50 kDa) protein | chr1:19509979-19511301 FORWARD LENGTH=440	12	16	1	1	24.1818	0.427182	0.510302	620368	449453	514060	582031	579764	609849	26669.9	53428.5	68994.2	102402	57361.3	63241.1	28	20	1	1	24.1818	0.769695	1	12	0.257971	0.480647	815826	839371	609721	922357	935031	710570	106184	107174	70725.4	71199.3	95878	124322	2	-0.191	-0.000363245	1901.81	951.91	48.0802	40.45	676984	565126	653427	585937	324035	417320	578636	477822	253961	627806	602755	492467	593312	670827	735805	381757	539734	710305	452340	633889	522523	509236	593777	726534	813860	1.16443e+06	743626	853397	503819	781543	899192	957581	461775	1.09676e+06	436095	643534	776998	582257	788540	982472	823939	1.09448e+06	1.18168e+06	981704	834617	742121	744702	721284	385505	990790
AT1G79090	1456	SSFVSYPPPGSISPDQR	[13] Phospho (S)|	AT1G79090.1	| Symbols: | FUNCTIONS IN: molecular_function unknown; INVOLVED IN: biological_process unknown; LOCATED IN: cellular_component unknown; EXPRESSED IN: 25 plant structures; EXPRESSED DURING: 15 growth stages; CONTAINS InterPro DOMAIN/s: Topoisomerase	28	16	0.0202521	0.0654673	24	0.248618	0.354695	128836	124602	167911	225213	233477	174871	17712.1	39331.1	30703.7	52343.2	21455.4	24874.2	24	32	0.420343	1	26	0.613334	1	20	0.151252	0.382539	235404	248485	199983	317649	300258	188175	15572.3	40519.8	41311.9	8648.51	35305.3	46284.5	2	-1.20238	-0.00228433	1899.84	950.926	55.6048	40.32	114458	162315	152862	85710.5	25294	134525	217294	121295	48108.5	197987	209379	173155	210924	246458	291538	116790	246064	258737	188576	279882	206712	139103	222699	162812	222289	284459	252519	225776	191976	263988	223964	227080	139046	388344	84472.9	255445	263612	196402	342651	315796	306821	305329	376259	230693	250558	343524	228946	166766	70328.8	286657
AT1G33980	7857, 13428	NDSRPSQSSTFVQSEQR	[3] Phospho (S)|	AT1G33980.2	| Symbols: ATUPF3, UPF3 | Smg-4/UPF3 family protein | chr1:12351719-12354401 FORWARD LENGTH=484	32	20	0.0707346	0.14548	26	0.350412	0.441965	35261.1	31687.6	28361.8	33648.3	40913.2	49796.4	3574.54	2698.97	7702.21	12036.7	2547.62	2927.65	28	32	1	1	24.1818	1	1	19.1111	0.713056	0.824833	40005.8	42809	42042.5	43031.9	50508	33041.9	6609.55	6652.75	8539.91	8160.61	9465.99	9580.34	3, 2	-0.173415549067186, -0.263836594045317	-3.52356932580733E-4, -5.36080262008909E-4	2031.86	678.295	39.2916	40.32, 23.39	37621.5	37838.4	40821.2	24763.5	23655.8	33921.7	33842.6	35330.1	7172.76	39555.8	34491.3	13454.8	47134.4	40718.8	52898.2	29681.1	11295.2	41610.4	35245.2	47455.5	39341.6	46552.9	47196.5	55639.9	29923.2	41300.6	60012.3	46789.8	22002.9	45349	66348.2	42026.3	28734.3	31587.3	23996	65167	40464.7	38542.4	44996.8	49164.4	58021.3	19945.2	76595.7	49916.3	31872.8	43647.2	32504	59959.5	23633.6	16070.5
AT4G09000	8526	ATPGASSARDEFVYMAK	[N-term] Acetylation (N Terminal),[0] Acetylation (N Terminal),[7] Phospho (S),[15] Oxidation (M)|	AT4G09000.2	| Symbols: GRF1, GF14 CHI | general regulatory factor 1 | chr4:5775387-5777157 FORWARD LENGTH=318	24	16	0.467725	0.635747	22	0.525462	0.593622	20524.2	16149.8	20814.1	31346.1	27789.8	18798.7	3852.54	4027.3	4464.13	8592.74	5601.53	2923.31	24	20	1	1	24.1818	0.429056	0.888461	16	0.205317	0.433801	50129	42557.2	27999.8	55429.9	54023.5	35088.5	9978.27	7526.79	5724.35	9587.96	9886.59	11373.4	2	0.00845307	1.63806e-05	1937.82	969.919	53.3972	39.19	29225.2	21367.5	21050.1	10453.9	6481.03	18450.7	25695	13972.5	4932.48	31844.3	24795.5	23304.4	19193.6	45557.4	43307	14740.4	21779.4	28701.5	25540.7	42055.1	14861.7	14841.3	24504.5	17050.3	45250.4	89452.3	40619.8	40814.3	34508.4	56654.2	41258.9	37025.1	17999.9	59848.1	14542.3	40288.7	34080.3	23088.2	62444.9	49568.8	32281.7	77424.1	79106.4	42689.8	34483.8	59814.1	33768.2	29687.3	11074.6	65824
AT5G61560	14641	TSSSGIGYGGSDISSWR	[3] Phospho (S)|	AT5G61560.1	| Symbols: | U-box domain-containing protein kinase family protein | chr5:24753476-24756506 FORWARD LENGTH=796	28	16	0.00240728	0.0250323	24	0.0140717	0.115213	6970.05	1584.67	7124.86	19013.1	26295.6	8600.49	3878.87	660.113	2718.05	3295.51	10328.4	2136.85	24	32	1	1	24.1818	0.19715	0.624935	16	0.125043	0.357588	14850.4	12356.9	7994.48	17927	16650.9	7837.86	3054.54	6454.83	2104.01	3001.81	2717.07	5241.97	2	4.18373	0.00751291	1795.75	898.882	60.0741	38.87	1732.64	17258.8	8597.84	290.959	205.685	2035.06	888.489	3209.44	609.12	13464.1	1564.72	7014.52	12971.8	11626.7	26885.5	22030.1	15510	56238	9731.17	16468.5	22744.8	7922.03	12593.9	5285.53	10600.2	7707.99	11729.7	20995.4	23218.6	11298.8	9232.47	2052.89	2117.32	37083.3	3145.6	6614.66	13147	9070.6	20167.7	19606.5	22771.5	9162.33	23176.8	17975.7	10134.2	15316.8	7666.58	938.816	34.6372	22711.4
AT1G72160	5667, 761, 1040, 913, 1669, 913	KSMIPQNLGSFKEESSK	[10] Phospho (S)|	AT1G72160.1	| Symbols: | Sec14p-like phosphatidylinositol transfer family protein | chr1:27153823-27155609 REVERSE LENGTH=490	12	16	1	1	24.1818	0.319538	0.416595	1.25694e+06	833454	1.07936e+06	912160	1.07433e+06	878243	162075	76986	176028	99214.7	102222	89695.8	24	32	1	1	24.1818	0.129276	0.523058	16	0.222329	0.452307	1.27324e+06	1.1753e+06	1.12616e+06	1.53909e+06	1.53436e+06	992414	73059.3	94306.7	218572	200004	306431	104634	3, 3, 2, 3, 2, 3	-0.594998651928276, 0.317058966494558, 2.42462273665284, 0.170866621319652, 0.0366656933312401, 0.170866621319652	-0.00118340935978267, 6.35678719163479E-4, 0.00455059935666213, 3.20687224984795E-4, 6.82287247855129E-5, 3.20687224984795E-4	1988.93	663.983	56.4393	38.75, 29.98, 52.39, 26.11, 61.4, 28.26	1.09549e+06	1.30469e+06	1.68823e+06	939344	635366	949813	960933	787705	581939	1.20714e+06	1.52702e+06	764191	1.3165e+06	975062	1.08792e+06	815314	770348	1.32037e+06	1.01659e+06	1.12815e+06	832199	741142	1.04699e+06	846601	987603	1.32273e+06	1.35389e+06	1.39639e+06	1.30557e+06	1.25164e+06	1.46715e+06	966169	972304	1.21922e+06	582279	1.37098e+06	1.56965e+06	981726	1.73455e+06	1.04264e+06	1.41567e+06	1.96349e+06	2.42932e+06	1.36177e+06	1.0406e+06	1.30576e+06	1.02668e+06	969824	731990	1.24116e+06
AT1G48480	59777, 40399	VFDLEDLLRASAEVLGK	[11] Phospho (S)|	AT1G48480.1	| Symbols: RKL1 | receptor-like kinase 1 | chr1:17918475-17920743 FORWARD LENGTH=655	12	32	1	1	24.1818	0.724904	0.759907	501.094	442.155	484.887	414.51	468.017	394.651	58.5802	39.968	57.7341	46.1027	56.0332	103.55	28	20	1	1	24.1818	1	1	19.1111	0.92481	0.956313	568.831	561.633	443.399	512.063	580.933	488.405	115.799	62.7105	86.5601	90.6858	76.5911	55.9916	3, 2	0.279674494597964, 0.13388822582818	5.46478704563924E-4, 2.61615076169619E-4	1953.98	652.335	86.4336	38.69, 35.83	386.549	589.08	414.461	614.285	500.028	463.926	324.313	480.355	363.03	547.278	406.281	680.832	427.013	392.616	356.466	510.819	398.138	364.171	602.337	517.535	388.025	406.685	567.686	209.583	131.245	764.391	600.838	761.551	586.131	490.122	744.382	380.676	646.318	546.667	430.245	238.761	662.171	442.42	358.467	387.08	549.687	753.017	585.197	795.943	478.602	463.991	522.847	540.91	567.198	322.666
AT3G08940	859	NLYGEVIGTRTEAVDPK	[11] Phospho (T)|	AT3G08940.2	| Symbols: LHCB4.2 | light harvesting complex photosystem II | chr3:2717717-2718665 FORWARD LENGTH=287	24	12	0.133814	0.231914	24.6667	0.283129	0.38487	53542.2	67244.7	113374	175590	114043	81200.5	21564.6	30170.4	32904.5	31255.7	32439.9	45918.2	12	32	1	1	24.1818	0.129276	0.523058	16	0.0110058	0.22065	266239	194642	144469	252117	228188	87981.1	41517.8	35063	53813.9	22591.8	37449	47399.9	3	0.293179	0.000569039	1940.93	647.982	59.1247	38.45	24255.9	100580	78963.7	10369.3	11062.4	57503.4	152641	47772.3	15715.7	207815	68455.5	140740	134144	197252	196693	105947	202468	114837	92274.5	201776	47285.6	70862.2	165397	7342.48	134131	360319	296000	330585	210160	166132	141021	183842	150370	331841	45564.1	166334	286728	79251.4	281992	211870	215122	299484	315365	202514	139649	255225	68590.6	36829.8	19617	226887
AT1G32750	15946	GTNSETEQESLNVVNSR	[10] Phospho (S)|	AT1G32750.1	| Symbols: HAF01, HAF1, HAC13, GTD1, TAF1 | HAC13 protein (HAC13) | chr1:11846385-11856261 REVERSE LENGTH=1919	28	16	0.00595069	0.0362651	26	0.0863829	0.214596	4589.85	3311.89	5899.33	6823.06	9090.31	5663.1	484.006	1238.72	1387.77	1078.93	1118.26	980.857	12	32	1	1	24.1818	0.171714	0.598993	16	0.144786	0.379177	14488.8	11117.4	8309.17	13097.2	11903	8149.21	2314.03	1466.93	1455.04	1550.61	951.178	2048.59	2	0.202866	0.000394134	1942.83	972.421	49.3642	38.21	3998.15	5792.6	4927.64	3641	1069.74	6575.8	3852.4	1749.64	1314.79	9671.22	7591.13	5570.27	5349.23	8759.56	6900.14	4055.4	7577.13	7520.66	8453.07	12396.1	7991.38	7150.54	6027.02	3811.73	9944	19003.7	17668.5	17962.8	7864.9	11138.2	13041.3	8948.54	7069.74	15389.2	4020.06	9413.41	9302.38	10500.8	8590.3	15644.6	13820.4	14333.6	13114.8	9546.07	11215.2	13736.1	9320.2	7872.51	2776.97	12627.1
AT5G57610	10673	YSTGMENQGVLVGSPQR	[5] Oxidation (M),[14] Phospho (S)|	AT5G57610.1	| Symbols: | Protein kinase superfamily protein with octicosapeptide/Phox/Bem1p domain | chr5:23325307-23329099 FORWARD LENGTH=1054	24	16	0.0503894	0.114395	26	0.217622	0.328994	7002.51	6105.58	9544.92	12582.6	12502.6	9796.77	848.249	612.497	2206.85	4456.35	1954.34	3160.74	24	32	1	1	24.1818	0.0828081	0.454531	12	0.125084	0.357588	20353.3	18225.7	15523.1	20624.8	18460.5	12525.9	3519.15	1145.8	1907.5	713.316	1870.42	2401.91	2	-0.0320232	-6.1415e-05	1917.83	959.922	44.9538	38.05	9174.01	5088.37	6540.8	7206.85	4836.16	6764.68	5345.44	7476.04	3017.35	13722	13375.8	5520.33	12089.1	11763.3	21691.6	7426.48	9449.1	10350.1	12340.2	18047.3	9272.97	5969.3	7353.47	16067.5	20635.9	32195	20298.2	18474.8	10162.6	18585.4	21685.2	15780.7	15636.2	19440.7	10397.4	19389.9	17059.7	15245.5	22729.8	19562.5	20137.7	20068.9	23087.3	18131.7	13941.9	18680.9	14005.4	17567.2	6074.4	12456.5
AT3G01310	6127	ESQEQVLSLSASQREDR	[12] Phospho (S)|	AT3G01310.1	| Symbols: | Phosphoglycerate mutase-like family protein | chr3:94343-101603 REVERSE LENGTH=1056	28	12	0.848386	1	26	0.742427	0.774482	11558.8	12251.9	17035.2	17412.5	21714.6	16754	2754.95	3383.58	3695.96	5359.09	5624.11	6283.54	24	32	1	1	24.1818	0.545693	1	12	0.0860493	0.30986	18874.8	21445.2	16091.9	24259.2	22558.3	13591.3	2383.92	2117.13	3494.22	1403.56	1813.75	4284.82	3	0.576193	0.00117596	2040.91	681.311	48.437	37.94	9225.56	19157.8	11574.1	6277.91	5415.75	17382.8	18711.3	7497.85	5615.86	28356.6	14502.5	19892.1	16809.1	9601.99	30348.4	17317.9	12381.8	35021.1	19479.2	24431.9	7926.1	21217.7	24696	4348.42	13367.1	19340.8	22720.6	25286.7	13658.7	23266.5	28123.1	15298.4	19500.1	21037.9	7888.23	21293.3	22474.3	12711.9	25996.8	20896.3	27070.8	23073.1	27750.4	21100.6	21998.8	19383.3	13900.3	10595.1	4745.84	25123.9
AT1G16440	3631, 20974, 8908	SMSFVGTHEYLAPEIIK	[2] Oxidation (M),[3] Phospho (S)|	AT1G16440.1	| Symbols: RSH3 | root hair specific 3 | chr1:5615841-5617632 FORWARD LENGTH=499	24	12	0.00595069	0.0362651	26	0.0312385	0.154748	18359.7	23789.7	90465.6	210476	160912	111214	10395.6	13596.8	31583.4	45419.4	66205.9	84945.3	24	32	1	1	24.1818	0.0315355	0.423896	16	0.0143147	0.22065	119229	76905.2	60617.1	129972	124450	42542	19354.9	14977.8	27616.3	17094.3	18775.9	27010.9	3, 3, 2	1.62341417042331, 0.814895690289663, -1.69781575646395	0.00327430754782654, 0.00163055070038354, -0.00342437010067442	2016.93	673.317	66.9053	37.53, 24.13, 31.12	6251.1	49042.1	13333.5	4812.07	5985.85	21198.1	63028.9	4946.14	8033.73	165524	24664.5	143090	111016	252180	286782	142210	160731	196227	72914.6	332546	41959.6	52703.3	278598	2341.58	77170.1	114269	142469	180494	81743.4	102499	58775.6	44316.8	56868.6	122065	14466.4	83564.2	128014	16423.5	124625	90123	173411	131727	174140	129686	86368.7	107607	30119.2	12719.4	5273.72	122056
AT3G08940	798, 5671	NLYGEVIGTRTEAVDPK	[9] Phospho (T)|	AT3G08940.2	| Symbols: LHCB4.2 | light harvesting complex photosystem II | chr3:2717717-2718665 FORWARD LENGTH=287	24	12	0.0166843	0.0594953	24	0.214918	0.327182	148023	153429	316003	493683	343690	246984	54758.7	63873.7	99244.9	79440.8	77649.4	146195	12	32	1	1	24.1818	0.0315355	0.423896	16	0.00824842	0.22065	738347	549144	345099	677991	597243	228391	79120.6	142503	126749	42632.9	115564	125726	2, 2	-0.0525961385430134, 0.649429516375683	-1.02085133903529E-4, 7.79675203602892E-4	1940.92	971.469	59.1247	36.79, 31.17	86447.9	296770	160408	48466.2	33316.9	118151	334114	128135	30364.4	542944	158553	335339	512814	555833	554840	314110	549950	410436	240650	530096	193577	178925	527276	34750.9	457308	901339	753135	873947	706005	559309	329190	363807	396530	1.09688e+06	116012	415133	672363	176887	778010	595541	619938	718473	863102	518692	322114	685065	182051	96001	40233.3	595279
AT3G06450	14376	ATSFADSGEVMDGMFTR	[3] Phospho (S),[11] Oxidation (M),[14] Oxidation (M)|	AT3G06450.1	| Symbols: | HCO3- transporter family | chr3:1976085-1979303 REVERSE LENGTH=732	24	12	0.0503894	0.114395	24	0.207261	0.32074	2112.24	2652.56	8437.23	10941.6	9314.15	5266.97	765.441	1461.75	2232.63	2780.48	3812.88	2667.17	24	32	1	1	24.1818	1	1	19.1111	0.419566	0.612932	24329.5	25496.8	17095.9	30836.5	27387.7	16795.1	7954.75	4419.99	7046.14	4010.94	2512.77	6757.92	2	1.03589	0.0020021	1932.73	967.372	51.795	35.95	1248.96	3706.6	3065.1	428.313	516.072	3258.2	6543.48	292.489	267.124	13156.6	11410.7	9601.8	7749.99	18073.3	14001.2	4834.11	6857.84	6425.23	9626.75	19621.6	1583.05	4796.44	10103.9	900.553	16047.5	47060.1	37626	18157.8	2756.3	17671.8	34868.1	31257.4	12309.4	31377.4	4169.09	25100.3	32832.7	6281.31	34842	31252.1	19486.4	37765.5	32040.3	25751.2	21037.4	30721.9	13651	13749.3	3925.75	35854.2
AT1G20760	12651, 8473	DFGGAAFSRFDSINSSR	[12] Phospho (S)|	AT1G20760.1	| Symbols: | Calcium-binding EF hand family protein | chr1:7209515-7214773 FORWARD LENGTH=1019	24	12	0.0173149	0.0615962	26	0.0683026	0.198289	729.359	1585.59	18539.5	49079.2	25027	31124.5	515.653	1200.67	9693.91	16815.1	14545.6	29254.1	24	32	1	1	24.1818	0.0107821	0.423896	16	0.010457	0.22065	52322	30149.2	20101.1	66932	58699.5	11686.1	16176.1	12773.4	13646.9	9874.28	15297.5	10105.9	3, 2	0.10381428270816, 0.971855755488164	1.98577050014137E-4, 0.00185897589358319	1912.81	638.611	65.358	35.88, 21.47	48.2123	2231.1	578.777	59.3467	136.647	651.668	3968.44	0	24.1038	44223.6	715.898	39717.8	8015.96	65544.7	76825	22517.7	31429.6	30302.1	4412.85	64069.1	1323.79	3649.66	89597.4	126.35	15611.9	91330.5	52214.1	85589.6	16863.8	39742.9	15344.5	12574.9	7019.95	76063.7	1725.63	16828	59666.9	2183.9	50974.1	61149.4	95768.9	59835.8	83689.9	84598.1	22813.4	43696.7	3762.06	980.56	89.0726	41912.8
AT1G51140	8042, 4144	AMSPISEVDVKPGFSSR	[2] Oxidation (M),[3] Phospho (S)|	AT1G51140.1	| Symbols: | basic helix-loop-helix (bHLH) DNA-binding superfamily protein | chr1:18943802-18945613 REVERSE LENGTH=379	24	16	1	1	24.1818	0.841929	0.857965	26298.6	20683	26461.4	28087.1	26485.2	22129.2	5485.47	2834.57	7131.25	6361.78	1417.69	7970.61	24	20	1	1	24.1818	1	1	19.1111	0.514635	0.683443	34623.9	28193.4	23185.6	35586.3	35456.2	28368.9	3530.14	4558.65	4122.36	3939.68	9037.69	7103.67	2, 3	-0.798716946915973, -0.012288365543736	-0.00151904733343144, -2.33707435199904E-5	1901.86	951.936	53.5111	35.88, 29.39	21503.1	17910.5	42398.9	23381.8	12262.9	23511.4	22507.9	24449.8	13212.7	21468	53220.9	16533.1	27872	29151.1	37080.9	15583.5	30533	29239.8	25228.1	28365.9	23106.9	12973.8	15405.4	38008.5	37723.5	45941.3	29984.1	25140.6	34330.2	37431.2	32415.9	21602.2	13681.4	35836.5	12453.8	31527	27237.3	21524.4	39944.8	24571.3	35466.8	42362.1	54869.8	20903.6	19247.6	46804	29906.8	20321.4	15542.1	47705.2
AT5G16590	9416, 1242	LIEEVSRSPASPGPLSD	[16] Phospho (S)|	AT5G16590.1	| Symbols: LRR1 | Leucine-rich repeat protein kinase family protein | chr5:5431862-5433921 FORWARD LENGTH=625	24	16	1	1	24.1818	0.307627	0.40745	70957.2	48137.3	49335.6	97708.4	55471.9	64085.4	3186.31	9913.29	6649.72	53433.3	7053.77	13737.4	16	24	1	1	24.1818	1	1	19.1111	0.908367	0.948761	106739	140030	93822.3	85728.8	97817.1	113251	13342	47463.6	14414.4	9735.87	14551.9	21165.4	2, 2	-0.609532027240837, -0.0395138308728291	-0.00111718425046092, -3.97667510014799E-5	1832.85	917.435	52.1213	35.84, 24.17	76574.5	70538.5	62169.7	74546.1	42094.1	73782.8	50438.6	26233.6	32343.3	55025.4	60554.3	64166.1	34589	81657.5	209905	47819.7	51451.6	62539	70715.3	50056.3	38577.1	79496.6	36681.6	76078	117544	141644	106259	108641	59609.1	116205	111167	321799	41694.2	109285	56331.7	112117	120284	86556.1	58741.1	84243.2	100842	99088.7	141079	87491.9	78147.6	84549.9	92651.3	133720	65711.7	160920
AT1G19350	8454	ISNSAPVTPPVSSPTSR	[13] Phospho (S)|	AT1G19350.3	| Symbols: BES1, BZR2 | Brassinosteroid signalling positive regulator (BZR1) family protein | chr1:6688680-6690165 FORWARD LENGTH=357	12	16	1	1	24.1818	0.220896	0.330724	26116.5	17567.6	21591.5	22200.3	23662.8	23238.9	1689.23	2234.61	2861.65	2420.89	1453.82	2654.67	24	32	1	1	24.1818	0.769695	1	16	0.153934	0.383464	20551.5	22104.3	18881.2	25639.5	23341.2	14986.9	1784.31	3051.25	3889.27	3175.59	2752.41	1714.27	2	-0.37527	-0.000666421	1775.84	888.93	42.8113	35.68	22292.4	30430.3	26538.5	25204.9	13127.7	14550.1	22580.4	20012.2	11920.1	27348.2	25937.5	18365.6	24386.3	23784.6	26441.7	20008.8	18566	24881.4	20184.5	26940.5	22645	20235.3	20949.1	28532.2	21982.3	26453.4	19108.9	19525.8	15687	17935.7	26989.6	15553.2	18501.6	31541.5	10495.4	25230.8	25764.6	14033.9	32942.2	17551.7	27022.5	25041.5	31031.6	23568.9	18954	19810.2	13787.8	16644.3	10822.3	18693.1
AT1G20760	11485	FDSINSSKDFGGAAFSR	[6] Phospho (S)|	AT1G20760.1	| Symbols: | Calcium-binding EF hand family protein | chr1:7209515-7214773 FORWARD LENGTH=1019	24	12	0.276301	0.409422	24.6667	0.323866	0.419681	2624.38	3423.48	5310.16	7110.77	5742.24	4628.9	1251.87	1374.71	1204.33	1758.42	1508.37	2749.18	24	32	0.12048	1	24	0.0828081	0.454531	20	0.17926	0.405452	6429.73	7378.72	7346.91	14217.8	10400.6	4841.78	1732.27	1418.97	2473.38	2056.65	1247.3	1395.94	3	1.02288	0.00192793	1884.81	629.276	58.8944	35.42	776.665	5111.76	4425.92	183.173	360.91	3786.4	6955.36	2591.25	1003.52	8043.49	4908.29	6960.33	5635.16	9860.56	6762.26	2904.46	8915.8	4473.32	6761.18	9375.98	2358.49	2504.52	10083	1299.14	476.624	9655.66	9060.67	8380.83	4574.84	5152.99	10625.5	6616.15	3773.94	10725.1	2595.7	10565.3	12546.5	3680.23	15627	9550.08	12554.9	19139.1	13864	8325.17	8869	10544	4328.33	4778.54	1742.66	8517.6
AT1G68830	5554, 10257, 12782, 10210	KLVKTVTETIDEISDGR	[5] Phospho (T),[9] Phospho (T)|	AT1G68830.1	| Symbols: STN7 | STT7 homolog STN7 | chr1:25872654-25875473 REVERSE LENGTH=562	24	12	0.0073763	0.0398857	26	0.0334613	0.156204	4836.45	11114.3	52065	106029	55794.2	60372.5	2857.22	6815.01	24813.8	36560.6	22336.4	52281.3	24	32	1	1	24.1818	0.0828081	0.454531	16	0.0219609	0.220788	122920	70030.6	38514.4	145803	139426	34317.7	40244	27979.5	28210.6	38911	33585.4	25403.7	3, 2, 3, 2	-0.119975960169369, 2.25100768126403, 0.918007759685046, -0.423753690470074	-2.47505474817444E-4, 0.00435539350110048, 0.00177622007413447, -8.74186447163083E-4	2062.96	688.66	57.9493	34.12, 43.1, 41.96, 32.88	1669.82	13307.7	3210.17	1158.11	1866.02	7040.53	31311.7	4238.79	1744.78	135785	4887.77	73998.7	43908.3	96792.3	181739	65468.5	80117.6	93713.4	25007.1	94512	9944.18	14423.9	164689	2004.71	16277.3	224323	103157	206249	64592.6	65815.8	25645.4	27309.2	53746.3	177636	5718.58	21558.8	122337	4443.62	55193.7	117933	172152	237932	199042	184764	52174.7	121724	19623.3	4711.18	3221.45	109715
AT3G53800	17550	GLVYLPSDDELAPDVVR	[7] Phospho (S)|	AT3G53800.1	| Symbols: Fes1B | Fes1B | chr3:19930942-19932719 FORWARD LENGTH=363	32	16	1	1	24.1818	0.303648	0.403248	287.445	55.5734	5714.76	6445.11	2008.88	15633.3	153.666	9.31479	5079.91	6206.66	1394.56	15468.4	12	20	0.308145	1	22	0.141907	0.547246	16	0.080194	0.299578	38061.8	11258.4	4648.97	33991.1	28145.7	6100.76	18419.7	9883.81	4574.57	14707.3	12865.2	5149.12	2	-1.26585	-0.00245185	1936.92	969.465	72.9168	33.97	0	133.779	441.111	0	51.9455	73.2122	41.5626	0	32.2158	20900.7	67.7256	1858.36	0	1711.24	20388.7	2781.15	899.298	5983.84	97.6543	1913.77	40.253	164.918	31101.6	0	0	42008.1	21610.4	87366.6	1261.98	3279.29	672.017	57.719	1548.89	50734.1	25.7951	154.218	18372.4	43.4369	833.498	18477.9	52361.3	64291.5	49478.7	50991.7	1979.64	10132.8	0	951.639	0	11249.9
AT4G15470	5158	MDKPYGYASVSMSGIDR	[N-term] Acetylation (N Terminal),[0] Acetylation (N Terminal),[1] Oxidation (M),[11] Phospho (S),[12] Oxidation (M)|	AT4G15470.1	| Symbols: | Bax inhibitor-1 family protein | chr4:8843661-8845505 FORWARD LENGTH=256	24	16	0.0073763	0.0398857	24	0.232246	0.341417	19790.7	18465.3	30293.3	48238.9	41046.6	27072.7	2811.34	7331.57	7340.95	10789.7	9073.95	3648.16	28	32	1	1	24.1818	0.613334	1	16	0.130845	0.361635	101872	89969.7	70862.4	103320	107579	59879.8	13618.1	16142.4	20390.5	9726.97	9929.19	23025.1	2	-0.17326	-0.000351686	2029.82	1015.92	50.6394	33.6	20108.5	25539.7	21409.7	12105	2066.3	27603.3	33633.3	10558.2	3120.1	44677.6	32879.2	41467.9	29321.6	58896.7	65863.1	30505	37690.5	39170.1	36340.1	66025.7	22650.6	28361.4	32647.8	20208.9	91876.8	137224	129702	84510.2	66046.3	76429.2	84482.6	87650.4	51833.1	149453	32218.6	100093	111605	39533.1	81467.3	97594.5	106048	128172	118882	109341	79059.5	123034	54137.3	44734.1	16095.8	124552
AT1G15690	42734	LTSDLGASSSGGANNGK	[8] Phospho (S)|	AT1G15690.1	| Symbols: AVP1, ATAVP3, AVP-3, AtVHP1;1 | Inorganic H pyrophosphatase family protein | chr1:5399115-5402185 FORWARD LENGTH=770	32	16	0.133814	0.231914	24.6667	0.119664	0.241569	2541.95	1781.7	2746.67	3011.41	3610.15	3842.78	295.969	369.361	525.951	532.783	397.87	1219.23	32	12	1	1	24.1818	0.687834	1	16	0.204382	0.43366	1499.63	3124.61	2530.43	2022.02	2767.51	3540.82	545.547	544.481	782.551	537.717	318.445	880.304	2	-0.828263	-0.00133739	1614.69	808.351	34.5281	33.5	2203.26	3420.75	2367.59	2176.21	1024.32	2393.93	2436.57	1271.97	1343.59	2100.76	4507.96	2850.91	2930.09	2647.67	3731.87	2069.98	3596.13	3218.89	3906.89	4566.8	2748.01	1874.53	3580.28	6073.52	361.691	1358.34	3527.95	1473.56	776.588	2851.08	4348.97	3405.86	1182.46	3834.7	683.595	4061.46	3566.94	1809.72	2499.29	453.453	2262.7	2872.64	2576.76	3232.11	3311.45	1949.72	2201.1	6106.31	2635.22	3220.67
AT5G53330	7027	NSSFQHNTSPSSGIGIR	[3] Phospho (S)|	AT5G53330.1	| Symbols: | Ubiquitin-associated/translation elongation factor EF1B protein | chr5:21639236-21640716 FORWARD LENGTH=221	32	16	1	1	24.1818	0.590191	0.646144	34542.8	30635.7	33237.5	40013.6	39688.4	43432.6	4893.51	3367.01	4979.12	8947.18	3375.22	4184.86	24	32	1	1	24.1818	1	1	19.1111	0.339527	0.547483	34595.1	36484.3	32271.9	47397.9	41263	30534.2	3367.96	6212.84	7488.77	6656.38	3200.79	5141.18	2	5.19111	0.00969607	1867.83	934.923	47.5836	32.78	41573.2	44138.7	28183.2	24276	23938.5	26362.9	33594.8	38646.6	17891.6	44166.6	38711.6	25280.3	40137.4	54819.3	52526.3	22914.5	29794.2	46880.2	35357.5	43831.8	32684.2	38184	40410.9	51703	33804.1	46280.7	34634.4	32995	25261.2	35760.4	54511.6	23693	22551.8	45904.9	18468.6	53229	31666.4	25723.5	66215.7	45916.9	42272.5	35186.6	50483.9	38550.2	35843.3	40174.7	36623.2	39254.5	16259.2	29999.9
AT5G57350	4381, 1580	TLHGLQNTETANVVPER	[1] Phospho (T)|	AT5G57350.1	| Symbols: AHA3, ATAHA3, HA3 | H(+)-ATPase 3 | chr5:23231208-23236381 REVERSE LENGTH=949	28	12	0.000694014	0.0158769	26	0.0269247	0.145084	72390.7	83924.9	96817.9	149974	202874	157464	8243.61	21459.9	21698.9	4963.01	24281.8	31048.6	28	20	0.00794264	0.847026	22	0.0187028	0.423896	24	0.0870589	0.311996	125218	110767	107121	156867	182677	146240	17353.1	20347.7	19744.3	3806.01	14093.9	21675.8	2, 3	-1.32974029903865, -0.0689337179524044	-0.00260353297176152, -1.34967111762307E-4	1957.92	979.969	50.9529	32.51, 23.93	58279.8	59750.4	92794.1	78738.4	35217.3	69893.4	137531	93058.3	22343.1	94620.8	86733.6	140688	139704	99256.7	161177	176767	162694	133671	223119	208942	245765	100494	207347	164552	112216	99957	122913	192338	98667.2	132095	87448.5	115298	49256	169740	52532	117911	146663	111378	147069	163537	154658	162203	219156	165624	189895	156031	135426	135588	106094	207852
AT2G31070	3964	QEPVNTKPESPTLVFQR	[10] Phospho (S)|	AT2G31070.1	| Symbols: TCP10 | TCP domain protein 10 | chr2:13220984-13222069 REVERSE LENGTH=361	28	16	0.0136899	0.0534303	26	0.0644681	0.195492	21814.2	19235	24371.5	30063.7	32485.3	28369.4	2430.82	3130.4	2479.57	5747.46	2886.51	3420.85	24	32	0.15764	1	26	0.22579	0.660988	20	0.0256547	0.224111	26145.2	26378	25063	43342.5	38727.9	24017.3	3161.26	2755.5	4788.6	4250.67	6109.92	2115.14	3	-0.014946	-3.06243e-05	2048.99	684.005	56.0671	31.51	19864.1	22555.9	28155.3	16681.6	11221.9	21112	26242.2	18364.1	15993.4	27564.3	29864.3	21731.7	26703.8	32924.6	40083.8	20659.6	26586.8	34675.9	27980.6	39651.3	27633.3	21712.9	33067.1	30328.1	22733.6	32179.2	26571.4	33194.1	16047.9	27950.5	27353	25313	17086.9	34186.5	13293.7	26309.4	36638.4	24010.5	49885.4	31946.1	41747.1	49791.3	55891.4	35180.9	27015.4	36823.7	27034.9	22531.8	18712.5	27789.8
AT4G37080	8226	NLESPNNNSLNENSPVR	[14] Phospho (S)|	AT4G37080.2	| Symbols: | Protein of unknown function, DUF547 | chr4:17473719-17476716 FORWARD LENGTH=610	32	16	1	1	24.1818	0.438326	0.520044	11278.4	9380.48	13119.8	12197.5	13726.1	15792.4	1545.92	1216.9	2049.85	4666.99	1431.83	1617.83	24	32	1	1	24.1818	1	1	19.1111	0.338875	0.547302	12377.3	13383.9	12430.4	16845.4	15583.4	11061.3	1910.01	1568.98	2115.23	1115.73	2677.48	1101.56	2	1.50761	0.00298034	1976.86	989.438	43.2006	31.37	15266.6	11134	7718.74	10994.4	6726.78	8427.8	12471.6	9895.77	6414.56	14282.8	19081.1	11885.7	13935	14500.8	20735.7	7402.27	6151.24	12350.8	12965.6	17944.5	11643.6	12602.6	16917.2	17857.4	12253.8	18291.7	13533.1	11404.1	6403.73	16674.3	17718.1	10567.9	10722.4	11237	7836.13	15415.6	16579.8	9889.94	19681.3	14307.5	16243.4	17149.5	21137.3	19199.7	10830.4	11166.2	8374.25	13647.3	11681.2	10542.5
AT1G19350	7735	ISNSAPVTPPVSSPTSR	[2] Phospho (S),[16] Phospho (S)|	AT1G19350.3	| Symbols: BES1, BZR2 | Brassinosteroid signalling positive regulator (BZR1) family protein | chr1:6688680-6690165 FORWARD LENGTH=357	28	16	0.180501	0.289854	26	0.0875817	0.215634	36187.7	31897	49831.9	44066.8	55525.7	42639	2376.99	5578.61	6971.5	8815	4019.03	4952.31	24	32	1	1	24.1818	0.171714	0.598993	12	0.079255	0.297664	50685.9	60066.2	45223.7	62226.4	61774.4	37117.2	4269.97	7427.27	8494.42	8508.31	8676.62	4120.35	2	-0.711375	-0.00132018	1855.81	928.913	41.8598	30.53	30282.2	41472.5	38047.8	34948.2	16509.4	31648.6	37034.7	42395.3	27860.8	65508.7	51275.4	41540.6	62974.1	43146.7	61873.5	33772.8	37474.2	61459.7	59308.2	57635.6	43699.5	36020.7	39566.6	52329.8	44189.1	57429.4	50494	62425.7	38891.3	57676.6	65123.1	41905.7	50175	85450.6	27438	60628.9	58851.3	33976.6	84204.5	42910.3	63017.2	58773.7	84813.6	60567.3	42709	59007.9	33240.4	39000.7	28544	47683.7
AT1G68830	1726, 10257, 12782	LVKTVTETIDEISDGRK	[4] Phospho (T),[8] Phospho (T)|	AT1G68830.1	| Symbols: STN7 | STT7 homolog STN7 | chr1:25872654-25875473 REVERSE LENGTH=562	24	16	0.0423042	0.103806	22	0.049189	0.182828	4909.07	3534.77	71534.5	116754	51519.2	101953	2254.68	1719.9	45011.3	40200.3	26759.1	97234.5	24	32	1	1	24.1818	0.22579	0.660988	16	0.0568716	0.257553	158574	92945.5	51896	191216	177899	45931.8	62023.9	56363.9	46805.4	57558.2	49158.1	39388.9	3, 2, 3	-0.50502620720509, 2.25100768126403, 0.918007759685046	-0.00104184830888698, 0.00435539350110048, 0.00177622007413447	2062.96	688.66	59.844	30.41, 43.1, 41.96	1713.27	10670.5	6300.57	951.906	641.824	3856.03	8264.26	1376.98	1688.94	235818	5475.88	101426	13263.3	136713	190371	73918.9	66011.1	74894.3	8182.58	116130	6869.67	9012.7	296360	487.166	8700.56	317043	144952	281849	40327	57942.1	9605.05	12333.9	71847.5	312999	2035.12	7410.88	192271	5866.55	40979.7	172393	240110	311380	248692	264328	53695.5	144881	16193	2767	1103.98	163663
AT1G13320	25212	YFANQALQSIDNVMMSS	[14] Oxidation (M),[15] Oxidation (M),[17] Phospho (S)|	AT1G13320.1	| Symbols: PP2AA3 | protein phosphatase 2A subunit A3 | chr1:4563692-4567348 REVERSE LENGTH=587	24	12	1	1	24.1818	0.651822	0.697963	7.32001	43.0196	1258.62	4783.85	1754.53	3388.77			1012.45	5671.5	898.953	3346.4	24	32	1	1	24.1818	0.996695	1	16	0.120988	0.353294	8559.44	7068.36	5246.13	10450.7	9417.74	2038.41	3522.69	6451.17	4987.78	3476.18	3397.2	2029.97	2	0.368388	0.00074776	2029.82	1015.92	64.791	30.21	0	7.32001	0	0	0	0	0	43.0196	10.2367	5237.14	33.2246	996.261	16.2516	1066.85	17362	610.918	95.6856	2264.52	0	2992.62	6.46323	42.3676	6735.18	0	219.79	17712.1	7834.44	15383.3	1647.54	1130.89	116.777	0	0	19957.4	0	258.355	10233.9	0	838.219	9843	15492.4	15629.3	11607	17560.3	1603.79	6899.86	0	16.7449	0.147601	6098.35
AT4G15545	2447	LTPPGSPPILSASGTPK	[2] Phospho (T),[6] Phospho (S)|	AT4G15545.1	| Symbols: | unknown protein; BEST Arabidopsis thaliana protein match is: unknown protein (TAIR:AT1G16520.1); Has 30201 Blast hits to 17322 proteins in 780 species: Archae - 12; Bacteria - 1396; Metazoa - 17338; Fungi - 3422; Plants - 5037; Viruses	20	16	0.529745	0.706486	22	0.31853	0.41629	161563	96797.4	248591	213277	236444	171732	44373.5	28606.1	68013.8	50735.5	45164.7	37972.8	24	32	0.974062	1	24	0.29399	0.751587	16	0.0498338	0.251777	203850	213269	174384	272992	259359	125472	24541.6	33308.1	46291.4	24588	27524.1	42153.6	2	0.46103	0.000820092	1778.83	890.421	56.777	29.83	84177.3	254747	220114	87212.6	20988.4	103039	159988	103174	39374.5	434645	287369	161714	319853	225926	269395	108239	249548	311752	155521	317490	161013	183221	231001	100973	172431	258655	218894	244177	125094	214675	200820	161258	151687	337905	65502.3	240032	261634	130369	229878	255958	343667	262464	333907	228498	208995	266037	110975	99877.2	46385.4	244649
AT4G15545	264	LTPPGSPPILSASGTPK	[6] Phospho (S)|	AT4G15545.1	| Symbols: | unknown protein; BEST Arabidopsis thaliana protein match is: unknown protein (TAIR:AT1G16520.1); Has 30201 Blast hits to 17322 proteins in 780 species: Archae - 12; Bacteria - 1396; Metazoa - 17338; Fungi - 3422; Plants - 5037; Viruses	28	16	0.0202521	0.0654673	22	0.150847	0.27123	1.40784e+06	1.14189e+06	1.29403e+06	1.70932e+06	1.77577e+06	1.51762e+06	16596.9	195815	181288	270616	132092	117390	24	32	0.650656	1	22	0.0315355	0.423896	16	0.0928767	0.322059	1.64441e+06	1.6251e+06	1.32858e+06	2.05449e+06	1.8766e+06	1.1742e+06	108807	257003	236115	103703	271472	225739	2	-1.45418	-0.00247044	1698.86	850.436	56.4082	29.8	1.43995e+06	1.38198e+06	1.37655e+06	1.43288e+06	699676	1.0183e+06	1.63601e+06	1.21357e+06	623329	1.6062e+06	1.33057e+06	1.28641e+06	1.62361e+06	1.88915e+06	2.04572e+06	1.13202e+06	1.7704e+06	1.9397e+06	1.4213e+06	2.01015e+06	1.73194e+06	1.28995e+06	1.58177e+06	1.68113e+06	1.64499e+06	1.97077e+06	1.66053e+06	1.66151e+06	1.28424e+06	1.53992e+06	1.42156e+06	1.55508e+06	1.02888e+06	2.58006e+06	632140	1.62636e+06	1.61688e+06	1.43895e+06	2.01306e+06	1.78892e+06	2.13842e+06	2.27757e+06	2.62953e+06	1.5904e+06	1.39161e+06	1.89488e+06	1.28864e+06	1.08456e+06	618634	1.70496e+06
AT2G20960	15464, 19772	GDEDDDVSPRPFGTQPK	[8] Phospho (S)|	AT2G20960.1	| Symbols: pEARLI4 | Arabidopsis phospholipase-like protein (PEARLI 4) family | chr2:9007089-9009611 FORWARD LENGTH=748	20	24	0.948114	1	26	0.156278	0.275093	25518.7	11290.3	25666.1	4360	14450.9	11545.9	9061.93	2654.44	10843.9	923.727	5376.26	7639.37	20	32	0.204268	1	24	0.334257	0.780686	22	0.62374	0.769022	3096.17	3868.94	4606.6	4510.95	3921.95	2704.12	188.11	631.85	1135.39	864.6	886.794	660.491	3, 2	-0.179720214803557, -0.385681350669342	-3.48441498545071E-4, -7.47758886973315E-4	1938.8	647.274	46.0192	29.75, 23.32	14599.5	36095.6	45109.8	6270.05	13568.8	17700.1	7461.52	6430.64	7703.77	54544.6	49728.5	6687.53	9666.16	3516.7	6488.52	3727.37	3707.42	28875.6	15583.7	9542.89	3801.62	26776.4	4980.78	2880.49	3342.88	3343.57	3372.19	3037.36	2384.84	4283.04	4696.48	1355.5	4471.12	4538.58	1473.51	6909.13	5079.31	4964.47	4956.99	2805.97	3547.93	6732.91	5369.02	2515.42	5539.31	2264.04	4346.33	3060.36	1249.76	2160.02
AT5G19330	10908	SMALSPVDAAPPSPTQR	[2] Oxidation (M),[13] Phospho (S)|	AT5G19330.1	| Symbols: ARIA | ARM repeat protein interacting with ABF2 | chr5:6508095-6512701 REVERSE LENGTH=710	32	16	0.67399	0.860277	26	0.294265	0.394991	15790.1	10272.9	10838.2	13299.3	12833.8	16572.7	1042.8	1154	1992.48	2282.54	2121.96	3421.96	24	20	0.721929	1	22	1	1	19.1111	0.367038	0.565662	18232.3	18623	15570.6	22580.5	21742.9	18234.5	1832.72	2008.84	2880.58	3094.93	3102.37	1053.67	2	-1.11271	-0.00202494	1819.82	910.915	46.8357	29.32	17821.1	16366.9	16097.2	12875.1	9419.9	10945	13082.3	7644.47	3712.29	12535.9	14951.5	9501.25	13490.1	15393.8	16210.4	13217.3	8375.77	8298.75	10409.6	17612.1	15014.9	12684.8	13639	23394.4	17075.1	24303.6	18394.2	18529	12859.9	16913.9	20132.6	16413.5	14008.4	25646.7	9631.14	22848.4	17185.5	12617.5	20446.8	21372.7	17062.9	31439.8	28094.9	20262.4	13780.4	24834	19500.9	18509.1	15177.5	19750.5
AT3G14890	7136	FFTPEEYFIPSSTSPGT	[17] Phospho (T)|	AT3G14890.1	| Symbols: | phosphoesterase | chr3:5008751-5013060 FORWARD LENGTH=694	24	16	0.0598061	0.129449	22	0.0945286	0.218895	53.5828	49.8575	21056.9	40648.9	25564.3	29494.8	24.0718	39.9347	16829.4	30828.8	15076.4	29340.2	24	32	1	1	24.1818	0.051761	0.431596	16	0.0173984	0.22065	91698.1	34563.8	19692.1	140500	104896	13591.2	40321.7	23731.8	17589.2	56389.1	35583.5	13544	2	-0.18141	-0.000360251	1985.83	993.924	78.8298	29.07	61.5857	116.099	34.049	2.59743	0.164077	31.5112	167.593	0.161502	2.98853	86854.1	0.00346373	18383	44.3607	45852.5	99832	208.251	16702.9	42672.8	156.906	59335.5	91.8449	300.228	88175	9.27945	4732	174556	88746	190240	216.032	27220	3416.17	10832.1	3462.81	127888	802.194	5598.92	72330.5	36.7078	17694.3	105398	150986	287923	182208	144370	26015.5	66990.4	1.42234	69.579	70.604	54223.3
AT1G04510	23372	IFGLPDDDNTEDSAQDS	[13] Phospho (S)|	AT1G04510.1	| Symbols: MAC3A | MOS4-associated complex 3A | chr1:1226749-1230592 FORWARD LENGTH=523	28	12	0.095228	0.183649	26	0.356537	0.446927	2211.12	3159.57	4728.1	8866.38	9854.92	4086.36	621.818	1178.62	1636.13	4169.35	2951.56	1799.62	28	32	1	1	24.1818	0.379143	0.830001	12	0.302534	0.518534	8336.56	9536.4	6727.62	9509.32	12069.3	5826.34	2510.53	2092.72	2351.17	486.844	1819.55	3193.88	2	-0.130134	-0.000249559	1917.72	959.865	66.5133	28.37	2095.26	1945.48	3899.06	904.689	0	4253.01	4421.37	804.347	247.108	10035	6073.01	4394.45	2890.9	10230.1	15795.5	1364.19	8075.72	17754.2	8925.56	9284.48	3455.47	4707.19	6846.26	705.624	7565.5	17321.1	7363.65	7680.97	1751.56	9881.72	7431.46	14979.8	2866.26	12522.7	1511.61	7279.74	12797.8	5321.38	9973.07	10653.3	8587.21	8823.69	11865.1	10288.4	8905.75	17217.9	3206.26	4183.97	754.642	15160.5
AT1G47900	11291	VSGYESDSKLQEIEELR	[6] Phospho (S)|	AT1G47900.1	| Symbols: | Plant protein of unknown function (DUF869) | chr1:17647340-17651035 REVERSE LENGTH=1054	24	12	0.011187	0.0487832	26	0.0212143	0.131626	1517.07	1558.33	8706.62	15866.2	14267.5	9528.78	974.999	669.653	3840.61	3750.7	5608.94	7174.46	28	32	1	1	24.1818	0.29399	0.751587	16	0.0171992	0.22065	13576.9	10615.3	7814.72	17672.1	18862.2	5089.8	2745.89	3179.69	4768.07	2013.43	1532.02	3863.97	3	-0.448156	-0.000923619	2060.93	687.984	62.4795	28.36	224.763	4401.53	994.71	447.282	196.416	1162.21	3392.38	1482.31	453.604	19936.2	1474.65	15274.8	6393.88	14712.9	23371	10646.2	14734.8	18846.9	4708.29	27999.6	5515.24	4252.29	23722.9	611.189	4491.88	19538.8	15475.9	17954.6	10423.2	15001.9	5075.4	6223.56	5719.23	21056.4	785.348	7166.26	21490	1817.32	13196.8	16048.9	18799	22643.4	22283.6	20274.6	15266	17624.7	2556.59	964.546	247.087	16591
AT2G21880	9785, 9785	GQYHDSVTDIIDPDQSR	[6] Phospho (S)| [8] Phospho (T)|	AT2G21880.1	| Symbols: ATRAB7A, ATRABG2, RAB7A | RAB GTPase homolog 7A | chr2:9324899-9326170 REVERSE LENGTH=212	24	12	0.0202521	0.0654673	26	0.19287	0.309346	5740.77	10572.9	16237.7	19318.1	17124.4	11999.1	997.154	3521.31	4396.62	3681.12	1804.3	3709.05	24	32	1	1	24.1818	0.484423	0.959208	16	0.331563	0.541047	25147.7	22159.5	19183.3	30182.2	24883.6	17367.4	2339.09	4028.79	5307.92	3602.36	3364.33	5158.76	2, 2	-0.643066190245042, -0.643066190245042	-0.00130211109626543, -0.00130211109626543	2024.85	1013.43	58.4151	27.26, 25.3	4418.1	7866.66	6973.22	3705.09	1069.72	9405.59	16219.7	15596.4	2323.41	16870	14789.9	17198.7	30006.5	21267.9	25769.8	13436.2	16798.3	13105	15314.1	21188.3	18890.2	8114.74	19414.4	8468.21	27020.4	27827	30225.4	23979.3	16686.4	25367.5	27649	11482.2	13978	32321	7104.39	24554	30929.2	14145.7	33053	31158.5	36599.1	19918.1	26612.2	24505	16091.2	32325.8	20860	15567.1	4223.2	28819.2
AT1G17210	6457	DLSVGGPSHSLDAENER	[8] Phospho (S)|	AT1G17210.1	| Symbols: ATILP1, ILP1 | IAP-like protein 1 | chr1:5880502-5884657 REVERSE LENGTH=958	28	16	1	1	24.1818	0.644229	0.692224	16257.3	14690.4	18957.4	17497.5	21130.2	19662.3	3345.56	2864.26	3965.12	2689.73	2409.28	1957.53	24	20	0.262201	1	22	0.687834	1	24	0.37284	0.570495	11776.7	10713.6	10461.4	14720	13933	13335.9	1554.54	1794.69	2270.49	1549.33	868.6	1249.99	3	0.339793	0.000632621	1861.78	621.602	46.3172	26.95	14057.4	14903	25823	10245.9	9317.06	11377.5	22264.2	15802.9	8053.08	32435.8	20083.8	15410.8	18803.4	15665.6	23247.2	14161.4	16916	18504	18650.2	28350.8	19015.7	16571.3	23288.7	19126.8	8584.94	13295.3	12646.2	16347.5	8009.71	7775.29	11941.1	7335.62	17125.7	9390.12	3909.99	14399.9	11681.9	11853.9	16663.9	10206.5	15182.3	16827.3	16435.6	12446.3	13603.5	13246.4	14982.8	9970.57	15467.1	12923.4
AT4G22290	7952	AVPYTGGDIKKSGELGR	[12] Phospho (S)|	AT4G22290.1	| Symbols: | Ubiquitin-specific protease family C19-related protein | chr4:11783199-11785730 REVERSE LENGTH=445	24	20	1	1	24.1818	0.374094	0.460684	22459.2	16534.1	14798.6	25075.7	18848.2	19778.4	5036.99	2271.8	2185.05	6356.36	1474.62	4093.13	24	32	1	1	24.1818	0.0607067	0.431596	12	0.127887	0.360847	31269.8	28488.3	23095.5	38886.5	29997	21735.4	1457.24	4807.63	3191.2	5469.37	4208.75	2713.23	2	-0.559937	-0.00102294	1826.89	914.453	43.6553	26.56	30696.4	31501.3	12152.8	15486.2	15260.9	10648.9	20277.5	19949.1	6922.7	16134.5	13631.4	18099.5	19205	27972.4	36420.2	20703.9	15206.3	15720.4	17510.9	22589.7	19571.9	12542.1	20081.7	26711.3	30325.4	30803.9	31361.1	27430.1	36428.4	34574.8	30787.4	12471.1	24110.6	40497.5	14670.9	24550.8	30103.5	23056.6	46100.4	25012.6	49008.6	35424.4	41234.5	31678	23461.1	23614.4	25519.7	25482.8	13993.8	21945.3
AT5G12370	32719	SSSVNSVPLILDIEDFK	[6] Phospho (S)|	AT5G12370.1	| Symbols: SEC10 | exocyst complex component sec10 | chr5:4003002-4008445 REVERSE LENGTH=825	24	12	0.892803	1	24.6667	0.568898	0.629401	15.5971	25.2297	148.476	1385.89	67.3378	314.136		13.3763	134.739		24.2616	278.909	24	32	1	1	24.1818	0.544439	1	12	0.296401	0.511531	4211.4	637.989	81.7279	5901.76	1754.07	31.8316	3310.08	553.491	65.1832	3507.12	992.2	9.69987	3	-0.274746	-0.000533539	1941.93	648.318	89.3031	26.41	0	0	0	15.5971	0	38.606	11.8534	0	0	417.55	26.716	1.16256	0	83.7922	2687.98	0	0	42.6661	0	115.859	43.4885	35.227	593.044	0	0	2850.14	52.7967	13939	3.61062	134.701	51.8547	90.8	61.389	2851.2	1.80005	32.4998	210.884	0	45.4179	1234.06	6913.1	15414.5	3610.38	3328.84	10.0688	66.9992	39.1578	43.7251	12.6119	0
AT1G15690	119131	LTSDLGASSSGGANNGK	[9] Phospho (S)|	AT1G15690.1	| Symbols: AVP1, ATAVP3, AVP-3, AtVHP1;1 | Inorganic H pyrophosphatase family protein | chr1:5399115-5402185 FORWARD LENGTH=770	32	12	1	1	0	0.0141464	0.115213	53.4102	61.6904	NaN	561.193	107.288	771.871	3.84073	22.6375			27.2412	560.954	12	28	1	1	24.1818	0.305075	0.777264	12	0.321039	0.533167	315.812	97.4756	144.855	279.87	77.9653	151.395	57.7863	34.7554	97.9198	166.97	16.9826	50.8834	2	-3.24287	-0.00523623	1614.68	808.349	34.7721	26.25	54.0379	59.7264	0	46.4662	0	40.7331	106.925	37.4133	0	0	0	0	0	561.193	0	0	0	117.898	42.9242	174.196	94.1324	1332.83	210.918	0	0	258.026	373.599	0	0	0	166.612	69.1463	0	56.6686	46.9354	242.775	0	0	112.9	446.84	0	0	0	94.9478	0	60.9827	251.639	116.464	0	86.0827
AT3G55270	10168, 2723, 12280	FSSLSLLPSQTSPKESR	[12] Phospho (S)|	AT3G55270.1	| Symbols: MKP1, ATMKP1 | mitogen-activated protein kinase phosphatase 1 | chr3:20496775-20499408 FORWARD LENGTH=784	24	16	0.00304003	0.0269079	24	0.0625431	0.193405	63975.4	58847.1	99002.9	165856	158303	110780	15012.7	19021.5	22690.7	44178.3	22413.5	29806.2	24	32	0.420343	1	22	0.0607067	0.431596	16	0.0434106	0.239153	163823	144322	109607	213601	204363	100793	22638.8	27334.6	27115.9	13204.2	39113.5	24307.7	3, 2, 2	-0.192565944183671, -0.537282818486799, -0.24971213171989	-3.74144094848816E-4, -8.43944724010726E-4, -4.85175714175057E-4	1942.94	648.654	64.3998	25.69, 38.79, 22.53	46182	99427.4	77227.7	33064.4	15539.4	53538.1	108218	58092.8	21092.7	162922	104160	97250.8	109588	216158	234710	87383.6	125175	190645	117122	203018	122427	101896	166272	64173.3	161234	232727	167579	167688	89885.3	160520	116441	129462	75952.8	239236	52363	138104	170463	77500.2	199685	183273	235572	235873	311888	199793	125718	180055	105153	91990.3	43920.2	162107
AT2G20950	11735	SASKSNPSSPPHLAEGR	[5] Phospho (S),[9] Phospho (S)|	AT2G20950.4	| Symbols: | Arabidopsis phospholipase-like protein (PEARLI 4) family | chr2:9003295-9005354 FORWARD LENGTH=530	32	16	0.0503894	0.114395	26	0.048674	0.182828	17487.6	12568.8	14174.5	18246.9	19676.7	25574.1	2983.41	1297.7	1448.04	3325.99	3112.78	4106.77	24	12	1	1	24.1818	1	1	19.1111	0.885967	0.937273	12893.9	15196.4	13049.3	16476.5	13530.4	14567.1	2906.74	2902.18	2658.71	1550.14	1810.85	3404.4	2	-0.578959	-0.0010889	1880.78	941.398	36.6517	24.81	18837.9	25331.8	12121.7	13658.8	9627.58	11162.2	14491.2	14994.3	9043.7	13478.8	15349	15290.8	17710.3	21035.3	23251.2	11746.8	16954.4	29010.4	16293	16750.7	16652.8	18098.9	26364	32259.3	4398.93	11273.4	21129.6	17340.8	10326.7	13866.7	21525.8	6832.83	11827.8	21928.9	7345.4	18888.8	15996.5	9966.36	17002.5	13005.1	20416	15482.4	18002.9	13279.9	13696.6	9142.17	12595.2	23950.8	7725.16	13997.2
AT5G41970	7651, 1261	VYSTATSPSPSEISVKK	[7] Phospho (S)|	AT5G41970.1	| Symbols: | Metal-dependent protein hydrolase | chr5:16791198-16792961 FORWARD LENGTH=373	32	16	0.316531	0.460099	26	0.176759	0.293879	247566	195625	207572	252144	247180	267420	7206.25	17164.4	23931.7	41898.5	13110	24330.3	24	20	0.420343	1	22	1	1	19.1111	0.139452	0.373702	278279	285374	230175	355433	352732	273501	18389.9	29838.8	33301.2	26523.2	45378.7	38257.8	3, 2	-0.738420198672448, -0.700088348460888	-0.00137338167246526, -0.00121241076158185	1859.89	620.971	43.343	24.12, 62.98	264117	253403	230691	242052	161843	174224	237597	208836	122090	253779	242471	189950	229568	253445	335004	218004	202123	249256	217927	281178	240356	240025	246290	315946	277347	338592	267909	283913	223635	283040	336822	298017	173601	335390	142450	298234	259839	220179	401400	326823	294988	398523	480373	353398	278924	298232	323702	305218	159458	305626
AT1G19350	5220	ISNSAPVTPPVSSPTSR	[4] Phospho (S),[8] Phospho (T),[12] Phospho (S)|	AT1G19350.3	| Symbols: BES1, BZR2 | Brassinosteroid signalling positive regulator (BZR1) family protein | chr1:6688680-6690165 FORWARD LENGTH=357	28	16	0.411814	0.573916	26	0.5867	0.643866	51362	41415.7	59759.9	58235	80120.3	66513.2	8132.56	7059.01	17115.3	29325.2	6771.92	5858.87	28	32	1	1	24.1818	1	1	19.1111	0.38149	0.579012	59681.9	66427	63578.3	68983.9	85640.3	43847	11734.7	11531.2	13804.4	13373.8	10908.9	8406.56	2	-0.911993	-0.00176542	1935.78	968.895	38.8903	23.94	46481	60668.4	67499.2	30799.3	20709.7	47309.1	45301.6	52342.2	13335.5	90913.7	92009	23443.2	79098.1	69419.9	112089	35363.2	16067.6	76507.1	75873.4	99676.1	68424.7	55488.7	68586.9	75464	41042.1	86927.2	75052.4	71575.1	23812.5	59845.7	104075	80213.8	42835.4	45165.4	29259.8	96437.6	68061.1	60554.5	65555.2	84239.6	93334.9	32805.8	110604	93632.9	59214.3	79110.1	39947.2	68349.6	30365.6	36725.8
AT4G23220	20359	SNPQTINDVTITDFEPR	[1] Phospho (S)|	AT4G23220.1	| Symbols: CRK14 | cysteine-rich RLK (RECEPTOR-like protein kinase) 14 | chr4:12154091-12157091 REVERSE LENGTH=728	24	12	0.0523356	0.118452	26	0.165134	0.284008	414.166	637.179	2434.62	4310.09	4102.72	2155.18	335.957	510.89	691.107	1033.67	2216.93	1206.66	28	32	0.436832	1	22	0.364339	0.830001	18	0.106892	0.33786	1551.13	1349.18	1328.54	3308.32	3546.51	997.405	374.501	518.493	510.654	566.281	1430.83	683.253	2	1.91942	0.00388856	2025.91	1013.96	69.0265	23.01	0	750.122	78.2088	0	0	175.494	1657.43	78.6166	0	4184.14	813.162	2499.79	2241.39	5575.71	5801.02	2252.63	3611	9653.73	1035.8	5660.01	61.351	948.521	3361.83	0	292.761	2408.98	1381.88	2219.85	1452.19	1614.87	639.091	574.214	643.975	3273.76	0	1659.45	1999.85	326.318	3178.16	1755.39	4110.3	4189.45	7638.52	1793.67	1373.34	3380.51	474.821	165.225	0	2352.17
AT4G22290	2856	SGQLDHQLSNLASSKPK	[9] Phospho (S)|	AT4G22290.1	| Symbols: | Ubiquitin-specific protease family C19-related protein | chr4:11783199-11785730 REVERSE LENGTH=445	24	12	0.529745	0.706486	26	0.374504	0.460684	40219	44867.1	44824.7	65416.1	60454	60228.9	5744.78	13355.8	9185.96	10660.8	8183.18	13179.7	24	32	1	1	24.1818	0.19715	0.624935	16	0.21031	0.440007	64167.8	55599	55084.2	75585.1	66334.7	43206.9	6459.62	7293.06	13182.8	8447.97	9816.37	5985.43	3	-0.137745	-0.000260188	1888.9	630.642	51.6639	22.89	30600.2	48576.6	51639.8	30059.2	20062.4	31309.6	81449.7	46646.6	13684.5	45285.9	44991.9	48851.4	71310	70982.5	82956.3	46193.8	61531.9	44677.1	54098.8	83125.2	59915.1	43300.5	86191.1	51195	55747.4	54220.9	74203.7	84601	52066	47523	62712	40170.8	46830.1	80759.2	22784.1	59346.5	86864.4	51341.9	91134.9	52114.3	83568.7	75522.4	88862.3	74778.6	43851.8	57846	44424	33693.9	35035.9	59673.8
AT1G11360	28110, 686, 2345, 2214	SDRKSPTVVTVQPSSPR	[15] Phospho (S)|	AT1G11360.1	| Symbols: | Adenine nucleotide alpha hydrolases-like superfamily protein | chr1:3822171-3822899 REVERSE LENGTH=242	12	16	1	1	24.1818	0.114567	0.236392	694190	423962	556182	434850	494666	472738	107620	29411.3	83774.6	11459.5	62705.3	42479.8	24	32	1	1	24.1818	0.334257	0.780686	12	0.143182	0.377853	457291	534688	397877	594838	482042	378601	26328.3	72967.2	53915.2	75371.6	58511	49434.1	3, 2, 3, 2	-2.24809333892254, -0.585364060019847, -1.40276964824199, -1.31762377503859	-0.00431621916254699, -8.39231535792351E-4, -0.00219082669923409, -0.0020578470239343	1919.94	640.988	38.4915	22.28, 71.66, 22.08, 75.79	571314	926367	818436	460643	412650	453533	482698	346969	425848	834044	668020	430119	422878	407330	465134	425741	441195	682049	422934	447750	425931	556422	443602	418191	523705	456789	455291	486189	364482	578417	451152	435149	406907	801817	284393	531804	431578	343734	697653	379966	600117	701617	650508	469941	391005	416715	441152	395175	234141	443936
AT1G68070	3133	SSPESPSGSDSSTPLLR	[N-term] Acetylation (N Terminal),[0] Acetylation (N Terminal),[5] Phospho (S)|	AT1G68070.1	| Symbols: | Zinc finger, C3HC4 type (RING finger) family protein | chr1:25515412-25516767 REVERSE LENGTH=343	32	16	0.948114	1	26	0.481661	0.555449	45736.2	35777.7	38764.9	54775.8	49245.6	55098	5890.99	7981.42	5948.47	20614.5	6962.14	2748.44	24	20	1	1	24.1818	0.859438	1	12	0.705761	0.81829	66985.4	68066.7	57269	81088.6	72500.6	58392.8	14081.2	9083.62	7744.8	4062.54	9653.09	13578.1	2	0.439239	0.000801514	1824.78	913.397	53.0062	21.65	54537.9	29969.2	54968.6	43469	21571	27392.2	57961.6	36186.2	19902.4	56563.8	43826.5	35905.7	37625.9	55719.6	93679.2	23837.2	45867.3	42794.6	55017.1	65499.2	33671.5	52451.7	60593.6	52248.6	68551.5	107693	62572.8	76071	20038.6	60377.7	78018.9	91876.6	37923.7	72136.5	36956.6	71065.3	67441.6	53612.4	75611.7	87809	72652.8	88280.8	100829	67456.4	63954.3	57762.6	56175	70614.4	21704.5	85077.2
AT5G50180	6549	NTLLPPDSPGTSSLMAK	[8] Phospho (S),[15] Oxidation (M)|	AT5G50180.1	| Symbols: | Protein kinase superfamily protein | chr5:20431116-20432883 FORWARD LENGTH=346	28	16	1	1	24.1818	0.6264	0.677997	23861	16437.1	20480.3	22211.2	24535	18346.4	4398.76	2204.05	3759.37	5148.73	3567.06	1333.33	24	32	1	1	24.1818	0.0607067	0.431596	16	0.031307	0.224111	36294.3	30632.6	20869.2	36851.9	36517	20236.9	5650.7	3126.72	3755.58	6139.78	5821.61	3747.92	2	0.884542	0.00161326	1823.84	912.927	53.9271	21.61	36329.3	22200	21248	15666.9	14302.1	16368.7	22603.7	12474.2	8236.47	26184.3	30221.1	19199.6	18559.9	21040.4	32705.2	19271	15828.1	29852.4	24261.8	29483.3	14542.4	16233.8	17993.4	20811.9	36546.8	56280.9	36092.2	30651.8	21899.9	34041	32156.9	27279.5	20647.8	39037.8	11059	27637.3	25750.2	19030.3	34595.8	32523	25881.6	54407.1	51791.4	31879.2	24295.4	38102	15516.7	23987.9	12605.3	28837.5
AT5G04280	13094	IFVGGLSPEVTDRDLER	[7] Phospho (S)|	AT5G04280.1	| Symbols: | RNA-binding (RRM/RBD/RNP motifs) family protein with retrovirus zinc finger-like domain | chr5:1192461-1195413 FORWARD LENGTH=310	24	16	0.00910346	0.0433873	26	0.0259614	0.141731	2188.69	2007.68	7909.32	16930.9	12743.2	7318.86	1308.57	909.809	3088.04	3708.55	4582.07	5075.76	24	32	1	1	24.1818	0.0315355	0.423896	16	0.00270671	0.22065	16844.2	10728.6	6200.35	18265.4	16335.9	3336.24	3061.01	3255.04	4298.77	2319.23	3137.99	2238.54	3	0.192992	0.0003825	1981.95	661.658	65.4621	21.24	368.637	5987.91	1848.33	549.862	401.611	675.122	4270.74	2683.26	497.909	16538.7	1352.52	12007.3	9150.19	23700.4	21907.5	12479.8	9635.96	14746.1	4215.3	24778.4	7232.94	2638.88	17460.3	1857.35	8066.15	23599.3	17363.8	23222.1	11969.5	14065.4	4397.23	4381.95	9203.3	21595	1002.23	3628.23	18971.6	1199.29	13962.6	14733.5	23379.6	20986.1	23732.1	17265.1	8435.51	15911	2157.69	928.449	306.788	9952.04
AT4G27450	16218, 448	AMPRVDSEGVLCGANFK	[2] Oxidation (M),[7] Phospho (S)|	AT4G27450.1	| Symbols: | Aluminium induced protein with YGL and LRDR motifs | chr4:13727665-13728683 REVERSE LENGTH=250	12	16	1	1	24.1818	0.16647	0.284938	490084	157879	408453	205267	249474	283281	119778	7921.68	154474	37317.6	28594.6	82557.9	24	32	0.974062	1	26	0.0265764	0.423896	12	0.00226026	0.22065	420474	393480	299281	425635	323032	189579	48927.9	22553.8	67603.2	37189.5	33298.7	25454.3	3, 2	-0.372000248586971, 1.55959467435174	-7.23853968111143E-4, 0.00229980372819227	1945.84	649.621	56.4766	20.88, 84.53	308130	574955	790754	286497	134859	170922	161598	164137	122713	819294	747563	131259	221435	286706	247869	120242	166250	303036	234113	285042	175705	448063	209979	191801	343373	584780	456218	414234	303765	417991	393680	398149	311265	446316	166292	443932	383352	203550	519090	344170	443664	395614	410900	312942	249083	319204	197091	215624	115892	229710
AT1G25260	14711	EDLSELYREDLSDVETS	[12] Phospho (S)|	AT1G25260.1	| Symbols: | Ribosomal protein L10 family protein | chr1:8854163-8855766 REVERSE LENGTH=235	32	16	1	1	24.1818	0.529731	0.597543	105.116	50.2584	4275.23	10225.9	2219.67	16500.7		26.1156	3285.92	12709.2	1373.42	16446.6	24	32	0.436832	1	22	0.201219	0.636484	20	0.141331	0.376046	16834	6046.68	4987.67	26803.4	17296.6	659.27	12342.8	5755.24	4939.65	10447.5	8355.04	520.087	2	3.07526	0.00639302	2078.86	1040.44	67.8112	20.74	0	105.116	0	0	76.374	0	24.1428	0	0	10765.1	134.156	1926.45	0	1303.71	38617.9	622.088	359.855	2645.74	226.442	5940.33	66.1789	54.0924	32947.3	0	140.513	10393	7870.5	65526.8	239.046	732.19	353.593	57.1011	28.4781	29062	45.5208	0	14867	50.512	621.954	20994.7	49080.1	36516.7	34494.7	28656.4	1424.17	4610.95	150.396	0	128.05	1699.36
AT2G26890	15191	ILEISLNNVSSDDLNR	[10] Phospho (S)|	AT2G26890.1	| Symbols: GRV2, KAM2 | DNAJ heat shock N-terminal domain-containing protein | chr2:11462327-11473841 REVERSE LENGTH=2554	24	16	0.0751504	0.154136	26	0.0598822	0.192497	292.981	156.987	1781.83	6135.91	2345.41	4822.7	152.073	89.7506	1232.89	5305.81	1108.79	4462.59	24	32	1	1	24.1818	0.190998	0.624935	16	0.102689	0.332256	11910	2917.65	1961.31	19603.9	9579.7	1554.98	6523.99	1636.37	1502.8	10688.8	4365.92	1102.15	2	-0.596199	-0.00112138	1880.89	941.451	66.7345	80.47	0	563.187	278.795	36.9626	0	60.9146	336.336	73.7106	217.511	6556.9	231.669	1779.23	123.858	3633.59	17563.9	2204.02	1142.11	3986.34	264.591	4519.02	611.674	360.107	9285.29	0	328.2	13706.5	7551.9	36228	1735.32	2310.31	900.716	421.803	1618.92	9336.47	95.7037	1083.69	6422.22	243.611	2099.65	6830.45	19858.6	49626.8	14783	19096.8	1048.61	3390.44	154.913	780.536	0	3729.48
AT3G06720	10173	EQAVWALGNVAGDSPR	[14] Phospho (S)|	AT3G06720.1	| Symbols: AT-IMP, ATKAP ALPHA, AIMP ALPHA, IMPA-1, IMPA1 | importin alpha isoform 1 | chr3:2120559-2123555 FORWARD LENGTH=532	24	16	0.00910346	0.0433873	26	0.0220535	0.131626	4915.44	2313.27	12842.7	32982.2	28522.8	16744.5	2596.26	772.679	6282.93	11569	12029.4	11491.3	24	32	0.650656	1	22	0.044008	0.423896	16	0.0428786	0.239153	23100.7	14478.7	14649.3	35506.7	30949.2	10222.7	3443.29	6350.63	4610.61	4914.5	10079.6	7063.02	2	-0.674958	-0.00118036	1748.79	875.401	65.9715	79.25	4947.72	12229.9	796.69	1687.43	1252.73	1113.75	2431.66	4454.95	1540.15	35595.8	1039.38	11490.3	14547.9	25730.6	56366.7	16441.9	33389.9	61384	5081.92	29414.8	18210.6	8516.88	39442.8	2273.84	21066.3	28136.1	16916.8	33756.5	15627.8	25034.6	10164.5	1699.26	2064.96	33430.1	4247	17293	25938	11119.3	38683	32518.5	47048.7	23776.7	57265.8	32308.7	8691.78	25530.3	10317.5	228.768	176.303	30168
AT1G05150	294	DNDVPVSYSGSGGPTK	[9] Phospho (S)|	AT1G05150.1	| Symbols: | Calcium-binding tetratricopeptide family protein | chr1:1484280-1486706 REVERSE LENGTH=808	12	16	0.0503894	0.114395	26	0.014385	0.115234	489483	353441	355044	465212	454538	481248	33062.8	36783.7	36319.8	29624.3	22665.5	9529.17	16	32	1	1	24.1818	0.111734	0.50705	12	0.11128	0.344347	663128	670909	507078	655228	665085	463804	32928.6	85868.6	54564	64339.7	96329.6	64900.7	2	0.203054	0.000336802	1658.68	830.349	42.2287	78.84	487365	541219	396829	532517	272325	347656	450962	342823	237249	465494	370363	355594	346522	431677	530888	469275	429009	509949	410920	472331	424954	491178	462195	490369	697263	650212	684513	739264	544386	674906	523440	640738	523511	991952	376522	551250	630891	469647	722408	471911	664242	762352	948328	617071	523445	571497	532160	497711	272149	553198
AT2G17700	3956	VQIESGVMTAETGTYR	[8] Oxidation (M),[9] Phospho (T)|	AT2G17700.1	| Symbols: | ACT-like protein tyrosine kinase family protein | chr2:7685778-7689278 REVERSE LENGTH=546	24	16	0.757174	0.949341	22	0.405704	0.493299	60996.9	45327.7	56713.3	71765.3	63853.5	56895.3	4699.71	5049.82	10631.9	12305.3	6535.62	5937.43	24	20	1	1	24.1818	1	1	19.1111	0.688884	0.807471	90867.3	89477.9	72968.3	103133	95445	87001.6	3109.89	13018.4	11266.2	7501.39	11177.3	20289.1	2	-0.80346	-0.00147579	1836.8	919.405	46.9607	77.52	73411.1	56082.8	62662.6	51831.1	35205.6	54268	53758.4	38078.9	23648.8	63493.5	66138.2	44041.5	86244.5	88597.1	89942.3	48795	59726.8	55610.1	61305.5	83031.4	55467	53048	68548.2	49089.8	97843.6	81870.2	97148.6	91501.1	85972.9	90467	95009.7	91858.4	44328.9	125725	43190.3	81156.8	96730.1	70796	113294	97979	84306.1	116953	126213	87381.4	73374.9	94810.5	102665	95648.2	28348.3	121345
AT3G26400	2995	SSTFGSSFGDSGQEER	[3] Phospho (T)|	AT3G26400.1	| Symbols: EIF4B1 | eukaryotic translation initiation factor 4B1 | chr3:9666616-9669081 FORWARD LENGTH=532	28	16	0.00910346	0.0433873	26	0.0795383	0.208666	57806.3	46251	53100.4	66825.8	78373.4	72554	5893.83	5742.87	7685.21	2471.26	11482.6	5121.09	16	20	1	1	24.1818	0.429056	0.888461	12	0.260541	0.482436	75857	85497.7	59563.2	81643	83832.6	62883.4	7481.54	8127.95	7783.1	11403.1	11572.7	10185.1	2	0.398395	0.000699843	1756.66	879.337	49.8696	74.65	65898.5	41711.1	67297.9	56317.8	39515.7	42959.2	63291.5	39237.6	25647.5	72760.3	52177.5	58516.5	56400.4	80263.7	66239.6	57762.9	63037.1	108204	81408.7	70397.7	53483.3	65702.2	69387	82572.8	65632.5	80152	95750.2	84737.9	53012.5	82125.3	83126.3	95781.6	58853.4	107602	40206.8	61982.1	78105.6	57958.2	97989.9	54344.7	71498.3	102739	112630	60969.6	69967.5	91763.2	64996.5	60314.4	38275.2	87947.4
AT1G21630	5349	FDSFNSNNNDAFSLSR	[3] Phospho (S)|	AT1G21630.2	| Symbols: | Calcium-binding EF hand family protein | chr1:7581457-7587796 FORWARD LENGTH=1247	24	12	0.049428	0.114395	26	0.0715969	0.201203	610.715	835.223	38383.5	66121.1	36980.1	55618.7	423.862	424.848	29675.4	50306.6	20705.9	53538.3	24	32	1	1	24.1818	0.0315355	0.423896	16	0.0280222	0.224111	95959.8	53724.6	29546	160132	118462	21893.6	39824.5	32607.7	24046.1	40765.8	39214.9	20602.2	2	-0.0142814	-2.73312e-05	1913.76	957.886	63.017	72.81	0	1438.31	355.95	37.885	70.1019	897.735	1537.83	0	227.701	154743	1727.75	31933.6	3285.25	52231.2	171062	13842.2	27349.3	61982.5	3549.76	82221.9	166.227	2080.39	109157	0	8876.07	204501	99053.4	161286	6082.67	68473.5	8381.58	11891.2	4443.36	175433	2557.78	13769.2	101162	694.436	46220.4	156184	217452	220673	198342	165352	24753.4	85401.8	1294.14	2406.62	188.113	83685.3
AT3G54760	1015	VGVGAESPAAATDCSK	[7] Phospho (S)|	AT3G54760.1	| Symbols: | dentin sialophosphoprotein-related | chr3:20269659-20272037 REVERSE LENGTH=792	32	16	0.00910346	0.0433873	26	0.00609112	0.0839701	179755	126480	178176	186660	216775	269238	16824.5	11897.7	21174.6	18491.3	15552.7	29973.4	28	20	1	1	24.1818	1	1	19.1111	0.829383	0.898349	188890	206857	171327	180840	215509	182759	20586.6	18055.9	32792.2	24259.8	39838.6	23155.4	2	-0.591961	-0.000946347	1598.66	800.339	36.8675	72.72	136565	196435	171777	214245	118081	149483	141453	96902.7	96716.8	220950	192461	190013	190741	166483	224735	194701	160720	247978	238463	195798	184859	249744	229890	328078	155500	174306	238851	236119	139677	227825	246838	160567	166122	232934	91787.7	243489	200928	149103	141671	137511	210960	233220	326293	178452	215259	142032	176493	238498	125896	190149
AT3G08710	1325, 465	KVTSIIDSVPESPQRP	[12] Phospho (S)|	AT3G08710.1	| Symbols: ATH9, TRX H9, TH9 | thioredoxin H-type 9 | chr3:2645590-2646304 FORWARD LENGTH=140	24	16	0.0202521	0.0654673	26	0.143284	0.26589	504781	466367	535246	815083	773475	673601	42350	115550	83381.6	167365	94680.2	63537.4	24	32	0.721929	1	22	0.379143	0.830001	18	0.0958591	0.32488	857732	827288	666908	1.09483e+06	1.03072e+06	656670	79680.6	104307	125505	45535.1	108522	158793	2, 2	-0.054147853363307, -0.0431859561292043	-9.91938911738544E-5, -7.35807977889635E-5	1831.91	916.961	54.8283	70.82, 47.54	537062	606929	460045	415089	208793	426846	770129	459699	221524	684540	565328	537572	667266	1.00484e+06	1.05582e+06	478490	721173	894672	580886	972335	646009	622644	799893	598265	788901	1.11932e+06	911961	835168	633310	876429	767527	879662	483922	1.1289e+06	347791	867955	866998	584888	1.21497e+06	1.05928e+06	1.10547e+06	999586	1.23002e+06	905748	789569	1.19755e+06	691139	622963	268825	1.04376e+06
AT4G28080	1750, 49	VVVGGSELTSSPKEIK	[11] Phospho (S)|	AT4G28080.1	| Symbols: | Tetratricopeptide repeat (TPR)-like superfamily protein | chr4:13948993-13957840 REVERSE LENGTH=1819	32	16	0.000899615	0.0173731	26	0.00273361	0.0584994	1.51605e+06	1.30518e+06	1.40843e+06	1.73175e+06	1.8908e+06	2.47595e+06	71522.3	89677.6	160077	154123	136184	330809	28	20	0.0316317	1	24	0.051761	0.431596	24	0.0600811	0.263934	1.42918e+06	1.4981e+06	1.41425e+06	2.04969e+06	2.07172e+06	1.74713e+06	153518	101805	193344	151701	190159	237000	2, 2	-0.449760953186791, -0.413370141753285	-7.68580661315355E-4, -5.53355129341071E-4	1708.86	855.439	48.7883	70.17, 92.34	1.68999e+06	1.43996e+06	1.36575e+06	1.56849e+06	1.40533e+06	1.10891e+06	1.50043e+06	1.20603e+06	880315	1.72472e+06	1.7189e+06	1.23204e+06	1.48618e+06	1.80001e+06	1.92008e+06	1.40892e+06	1.79799e+06	1.9032e+06	1.8426e+06	2.23994e+06	1.57747e+06	2.16844e+06	2.12238e+06	3.13703e+06	1.4289e+06	1.68682e+06	1.65275e+06	1.53468e+06	842779	1.6429e+06	1.45106e+06	1.60809e+06	1.11998e+06	1.66849e+06	1.00339e+06	1.86994e+06	1.5804e+06	1.20327e+06	2.09794e+06	1.66771e+06	2.02652e+06	2.4066e+06	2.55837e+06	2.11211e+06	1.97641e+06	1.64e+06	1.61013e+06	1.94988e+06	1.16109e+06	2.26743e+06
AT1G75100	1560	GASVGAGGESLGQSSR	[14] Phospho (S)|	AT1G75100.1	| Symbols: JAC1 | J-domain protein required for chloroplast accumulation response 1 | chr1:28191108-28193769 REVERSE LENGTH=651	28	16	0.000694014	0.0158769	26	0.00334344	0.0652407	129569	82181.9	107552	122605	161375	156962	6778.84	5922.67	14901	14267	11044.6	21119.5	28	20	0.974062	1	22	0.859438	1	20	0.487155	0.668276	112957	106613	90743.1	127306	137290	106559	11952.1	13815.9	11178.2	15641.8	24705.5	15418.4	2	-0.597801	-0.00089589	1498.64	750.327	37.2749	68.1	114659	144841	136310	122465	77059	95274.9	87982	68411.5	58850.7	146318	129695	102274	100623	121615	122941	147642	98219.9	191130	164240	149437	140693	118669	160671	191547	105623	75640.2	140654	137243	105625	116428	92900.7	96064.3	73108.2	154565	59482.9	108776	104757	89955.9	94798.7	109743	139746	164937	195624	150187	126354	76994.7	93877.8	129131	68952	134275
AT4G35890	6194, 4045	ASATSNNPASSSMSPR	[N-term] Acetylation (N Terminal),[0] Acetylation (N Terminal),[13] Oxidation (M),[14] Phospho (S)|	AT4G35890.1	| Symbols: | winged-helix DNA-binding transcription factor family protein | chr4:16997433-17000410 FORWARD LENGTH=523	32	16	0.00304003	0.0269079	26	0.00445717	0.0753827	90624.5	61036.2	84441	116031	117192	149824	13301.7	8185.49	12101.1	16091.9	8694.85	19151.5	28	12	0.974062	1	26	1	1	19.1111	0.598307	0.7519	90412.3	98568.3	105154	120985	122208	120625	11491.9	8774.26	18461.3	18783.4	20912.1	14858.9	2, 2	-0.512103404259165, 1.41450471151969	-8.71429207563779E-4, 0.00238439042027494	1701.67	851.84	28.9411	67.3, 58.98	77300.9	128605	88275.3	68316.5	49895.8	80619.5	68233.5	45396.1	39503.3	95123.6	107307	100321	79949.5	121293	146438	99253.8	97140.2	100026	136564	126925	105255	125010	136962	187500	102198	77941.4	118074	101600	52248	89023.7	118266	99955.9	70525.4	115070	62588.8	144708	125487	87830.9	84075.5	103218	125290	171356	171071	129445	118999	69316.2	106041	155562	87987.3	132910
AT2G19460	6956	SSSSSSWGFVDPDLQR	[3] Phospho (S)|	AT2G19460.1	| Symbols: | Protein of unknown function (DUF3511) | chr2:8431581-8431931 FORWARD LENGTH=116	24	16	0.00595069	0.0362651	22	0.0314168	0.154748	5929.13	1655.2	21540.5	62210.8	50626.3	24851	4369.26	809.05	12557.2	22541.5	26742.2	17551.4	24	32	1	1	24.1818	0.335177	0.780686	16	0.193678	0.421088	53897.8	35098.9	39344.9	80809.5	54426.2	30453.1	8175	16605.2	17498.9	10804.4	13292.8	19867.5	2	0.102838	0.000188581	1833.76	917.886	69.1986	66.9	4107.6	18770.7	154.33	683.882	1406.67	925.225	303.079	3985.84	1070.43	69125.6	255.522	18269.6	18981.6	46190.6	106714	28628.5	67310.5	126465	3027.31	45610	27402.6	13519.5	59289.1	1744.31	50039.6	57407.5	42900.1	83278.5	35863.6	54031.1	23293.1	5497.56	2245.19	90427.5	10329.4	33854.9	89818.1	23377.4	83100.5	82748.8	104989	52399.3	86309.2	59060.9	21751.9	50582.7	22861.5	471.246	0	68026.4
AT5G37710	2656	SNSGEFVLNDNVVPER	[3] Phospho (S)|	AT5G37710.1	| Symbols: | alpha/beta-Hydrolases superfamily protein | chr5:14979159-14981400 FORWARD LENGTH=436	24	12	0.0244865	0.0740069	26	0.180689	0.297952	26932.4	32872.6	58396.8	114034	91670.2	62988	9719.82	14963.1	18038.8	32800	25729.2	35718.5	24	32	1	1	24.1818	0.0607067	0.431596	16	0.0434243	0.239153	143171	119919	94404.9	178822	146469	67137.1	18048	24959.2	38152.5	6062.96	20925.5	30715	2	0.280939	0.00052109	1854.82	928.415	61.925	66.58	17167.5	51592.1	32120.6	6849.4	5653.67	33575	74360.3	17901.4	3405.86	106555	34090.5	80641.5	67290.7	140480	168559	58765.6	88330	112461	62192.4	153481	38546.3	43272	132309	13382.7	136420	186001	148319	165907	79208.2	114313	89710.4	113348	68402.2	213823	24352.6	119339	190857	43070.5	167141	170780	183914	193453	178517	160080	84910.7	162366	53678.6	44603.8	14477.6	155788
AT2G05590	5501	LSNLFADSPSQSASPR	[14] Phospho (S)|	AT2G05590.2	| Symbols: | TLD-domain containing nucleolar protein | chr2:2067196-2068951 FORWARD LENGTH=303	24	16	1	1	24.1818	0.584935	0.642871	45074.6	33984.7	41613.4	57518.7	42408.3	36503.3	6440.38	5413.13	7701.87	15816	9596.64	3636.63	24	32	0.974062	1	24.6667	0.484423	0.959208	16	0.36639	0.565245	38678.2	40836.8	34589.4	58467.3	45231	33770.1	9200.05	6253.96	8608.38	1551.55	4583.26	9511	2	-0.0210435	-3.69479e-05	1755.78	878.899	58.8944	62.52	58410.5	44867.4	49319.2	27701.2	31827.3	28957.3	49740.3	25414.1	22259.2	69389	41518.5	39127.9	35772.3	74312.3	82881.6	30826.9	42053.9	68325.6	32623.4	44529.4	24154.7	36163	42965.4	30381.5	9564.46	57739.1	55092.9	45300.8	25694	31010.3	41636.3	31535.8	35328.2	64673.5	17427.1	51942.1	46609.7	22378.6	59116	62592.9	55923.9	56236.3	48538.9	54633.4	32877.9	44873.9	24738.8	38806.8	13737.8	57796.9
AT3G07650	8182	AGEAYDYDPLTPTRSY	[15] Phospho (S)|	AT3G07650.1	| Symbols: COL9 | CONSTANS-like 9 | chr3:2442494-2443901 FORWARD LENGTH=372	24	32	0.00304003	0.0269079	24	0.0100349	0.100888	10361.3	21948.1	38127.7	40053.9	7257.91	2595.16	3965.09	9311.9	9931.39	8928.78	1555.96	1322.72	24	32	0.333479	1	24	0.149182	0.547246	20	0.0749336	0.29276	34429.4	44655.3	36528.4	61219.6	56952.3	24107.8	5706.48	8769.7	12720.8	4743.87	5803.86	9870.97	2	-0.146273	-0.000277594	1897.78	949.896	62.5756	61.95	6380.87	21205.4	10908.9	2950.13	2082.81	30218.7	43718.6	11772.2	3434.99	61592.1	33306.7	40387.8	51916.7	63647.1	45709.5	15326.2	35532.7	10074.3	6199.05	9416.83	3341.52	2131.77	5082.45	571.258	37727.2	53468.1	33371.6	28810.8	18769.1	53094.6	31552.7	52441.2	18297.1	67890.6	9297.16	41163.5	69315.1	26337.8	51074.9	62494.3	73597.3	57711.8	70887.1	50822.1	44623.7	61476.2	25715.2	15650.8	4384.57	50680.8
AT2G32910	4241	NSPDPPDSAVTLDSYR	[2] Phospho (S)|	AT2G32910.1	| Symbols: | DCD (Development and Cell Death) domain protein | chr2:13959685-13961989 FORWARD LENGTH=691	28	16	1	1	24.1818	0.478762	0.552957	57627.1	41826.6	63194.4	52600.4	74139.4	57199.1	8843.68	5943.2	13020	7658.07	8782.7	7071.11	28	20	0.974062	1	22	0.545693	1	20	0.198751	0.425972	67853.8	63176.2	55709	76783.8	84479.3	55764.9	5349.83	6933.56	11920.2	2586.32	10735	12336.3	2	1.84582	0.00334602	1812.76	907.387	53.9271	59.44	42296.1	69820.4	75777.4	42614.6	24140	45720.2	48107.2	49339.1	17913.2	96493.4	73033.9	56139.8	72391.5	47437.4	68194.2	41763.9	53005.9	99643.1	68580.3	68931.2	59403.1	44523.9	68968.7	58104.8	63736.1	88375.2	59870.1	67835.7	59451.9	74871.8	64814.3	59222.8	38961.9	78010.3	26491.6	79487.7	70073.6	46783.1	78294	72833.2	72554.2	83453.9	116406	72886.7	70960	77664.6	45948.2	59770.2	29542.3	87798.8
AT5G23660	14806	LGTLTSPEPVAITVVR	[6] Phospho (S)|	AT5G23660.1	| Symbols: MTN3, SWEET12, AtSWEET12 | homolog of Medicago truncatula MTN3 | chr5:7971936-7973796 REVERSE LENGTH=285	24	12	0.00910346	0.0433873	26	0.0789935	0.208666	1033.98	3061.19	6112.36	19920.4	10319.7	4860.06	631.581	2314.27	3242.3	3294.91	4431.88	3757.55	28	20	0.262201	1	22	0.00213374	0.368504	16	0.0050469	0.22065	26629.9	12181.2	5609.54	23545.1	35467.4	7423.91	7734.47	4679.95	3121.04	5210.56	8866.73	3631.1	2	0.125862	0.000217982	1731.92	866.966	67.16	59.33	141.424	2865.99	874.542	253.981	151.578	1400.59	9961.67	730.904	33.448	14961.6	323.727	12956.5	2286.46	37713.6	20538	11351.1	10078.6	14043.8	2925.89	21110.8	3198.43	1530.06	12359.5	690.607	9094.06	46401.1	29248	39685.6	8720.99	15374.6	4227.16	7921.19	4327.48	29055.6	683.113	5187.45	14534.4	2033.22	11529.6	25314.6	20736.9	36599.2	59504.6	37914.9	20111.4	24338.8	5574.13	3329.42	2638.31	18153.8
AT2G20960	3459	SKTPEPQPTYFEPSSR	[1] Phospho (S)|	AT2G20960.1	| Symbols: pEARLI4 | Arabidopsis phospholipase-like protein (PEARLI 4) family | chr2:9007089-9009611 FORWARD LENGTH=748	12	16	1	1	24.1818	0.313399	0.412179	68044	51608	54245.1	65153.5	53923.8	66734.8	2904.54	6230.26	7174.36	9617.78	4488.24	2809.72	24	20	1	1	24.1818	0.22579	0.660988	20	0.177763	0.40531	73199.7	59854.2	50361.9	88044.2	82267.8	54095.6	3734.07	11730.4	10471.8	13278.3	16429.2	8820.92	2	0.404368	0.000780371	1929.85	965.933	50.4143	58.79	73397	70864.3	67908.9	60006	49632.2	39692.9	69123.3	47983.6	32690.1	75421.6	62888	48174.5	52051.3	82898.7	63080.4	73640.2	40994.6	53979.5	52771.9	65421.7	43521.9	61145.3	69027.9	70031.2	69665.7	65144.6	79402.3	84510.2	67275.7	59557.3	72161.3	37634.1	32907.1	97011	23710.4	71894.7	60947.6	44895	87794.3	56216.3	86933.7	121232	122215	91848.7	44756.7	70251.4	59970.2	61991	27948.6	66472.7
AT4G38550	5998	EQIEDFYEQDDDVTPR	[14] Phospho (T)|	AT4G38550.1	| Symbols: | Arabidopsis phospholipase-like protein (PEARLI 4) family | chr4:18025886-18028546 FORWARD LENGTH=612	20	12	0.467725	0.635747	26	0.406788	0.493816	11743.5	13875.3	64247.1	30659.7	62121.1	35668	6869.92	7718.22	30304.6	11836.6	28756.9	17012.7	28	32	1	1	24.1818	0.29399	0.751587	12	0.0268012	0.224111	16781.6	22019.3	18778.6	20734.3	28232.1	5530.93	4032.28	3811.54	7840.24	1212.31	6334.52	2629.34	2	2.6717	0.0055513	2077.82	1039.92	57.7362	57.75	3552.95	31490.9	10576.1	1353.95	3163.14	35481.5	14508.2	2348.36	1306.11	179488	49041	35547.2	55853.5	36085.1	51163	10843.1	24547.6	141265	38061.8	62540.7	6616.84	48610.1	56448.9	1944.94	10472.3	24818.4	13050.7	27904.1	7662.46	32801.7	24796.5	12338.6	14363.8	25795.6	1475.83	30897.5	33159.2	9581.92	21266.2	17169.7	22406.1	22095.2	23708.8	14422.6	30246.4	44550.6	4217.96	3761.11	1016.21	13128.4
AT2G17980	5907	SLNASFAATSANSASR	[15] Phospho (S)|	AT2G17980.1	| Symbols: ATSLY1 | Sec1/munc18-like (SM) proteins superfamily | chr2:7824352-7826404 FORWARD LENGTH=627	28	16	0.114666	0.204938	22	0.171579	0.288468	9215.71	5609.8	24912.4	22768.4	33018.9	25895.8	3978.07	1619.09	11083.5	2496.97	13440	17371.6	24	32	1	1	24.1818	0.0607067	0.431596	16	0.0146118	0.22065	36560.7	25567.4	17901.1	43846.6	43233.5	14043.9	7524.51	5864.66	7865.14	8359.04	7598.48	7040.28	2	-0.469687	-0.000767333	1633.71	817.862	48.224	54.7	3368.39	19464.2	11542.5	2487.8	2619.22	7589.82	9121.97	3108.19	2127.1	66588.3	12628.3	25357.2	17861.2	27057.4	26323.3	19112	18581	57561.3	10651.6	54981.4	8881.21	13186.5	60253.5	4247.41	15156.1	51656.5	49907.2	44074.3	22009.3	30738.1	17916.9	16570.7	16209.1	46402.5	6669.95	17309	40334.5	7290.91	32169.6	40503.4	34354.6	68358.9	62618.6	47151.2	27696.2	35468	8340.66	10141.5	3021.08	34672.2
AT1G34220	4537	NYSPPSIDAVGPIPTK	[3] Phospho (S)|	AT1G34220.1	| Symbols: | Regulator of Vps4 activity in the MVB pathway protein | chr1:12463102-12465911 REVERSE LENGTH=649	28	12	0.0423042	0.103806	26	0.17527	0.292052	28333.3	33810	69927.4	79923.2	94810.6	63865.3	12114	15481.1	17254.5	20164	18883.1	21651	28	32	0.470369	1	22	0.129276	0.523058	20	0.04278	0.239153	93243.3	86353.6	73070.9	125323	130261	53282	11262.7	12772.7	27009.3	12730.5	12628.2	15883.2	2	-1.82194	-0.00316074	1734.82	868.417	61.6691	54.39	9541.06	53160.2	44978.9	5653.06	2469.97	36364.2	75341	21065	5503.11	95608.9	79677.3	66690	102158	91657.3	114664	46721.8	66649.9	114060	84406.5	133752	47023.4	59467.1	103371	28757.7	77396.6	116462	93589.5	118683	60085.5	90565.3	75593.2	63739.9	67823.6	134046	16099.9	102008	133337	40838.3	112059	97169.9	138329	153733	159436	112487	106101	143021	51462.3	45381.1	19969.6	96315.1
AT4G05150	5609	DVPSPYGSTSSAPVMR	[4] Phospho (S),[8] Phospho (S),[15] Oxidation (M)|	AT4G05150.1	| Symbols: | Octicosapeptide/Phox/Bem1p family protein | chr4:2660339-2662675 FORWARD LENGTH=477	12	16	1	1	24.1818	0.332883	0.428401	43938.7	26239.4	43522.3	43671.8	32852.7	33916.3	4647.43	2941.61	7073.71	13127.7	5248.48	3984.41	16	32	1	1	24.1818	0.859438	1	12	0.240335	0.465746	55857.3	61064.8	43117.4	56739.1	54522.1	39058.2	7458.92	3124.17	7473.67	9636.81	5188.37	9323.99	2	-1.0837	-0.00197851	1825.7	913.856	41.0189	52.59	50847.9	37906.9	52845.6	34154.5	21496.3	33967.6	27676	21817.7	17356.7	56693.1	53320	40563.7	49677.9	52015.6	67101.6	26464.3	29105.7	34209	31211.9	45761.8	20228.1	26542.7	40220.1	34986.2	66954.6	65670.4	67590.9	50089.4	28981.3	60839	68195.6	53082.5	55278.4	67928.5	29290.1	55337.1	56736.5	31106	54294.4	31092.2	65488.2	76081.6	65196	50668.9	41865.4	60358	17930.2	38860.8	36130.1	63311.8
AT3G04910	10207	QYSNGNYPSNSSSLNR	[3] Phospho (S)|	AT3G04910.1	| Symbols: WNK1, ZIK4, ATWNK1 | with no lysine (K) kinase 1 | chr3:1355084-1358057 FORWARD LENGTH=700	12	16	1	1	24.1818	0.159472	0.278426	20865.5	11489.1	14278.5	20079	14182	18471.1	2461.75	1151.22	2640.44	6777.04	1137.24	2160.56	12	32	1	1	24.1818	1	1	19.1111	0.75041	0.852894	25258.4	24224.8	21064.8	23414.3	21820.6	16915.1	3273.18	4175.35	4775.42	3501.69	3711.61	2965.52	2	-0.551805	-0.00103008	1866.75	934.383	38.9966	52.46	19064.8	26966.2	22107.9	15323.1	8035.9	12659.8	12669.8	12591.1	6153.18	20336.7	17896.2	10154.6	16852	22393.7	32841.2	11896.9	13184.4	17012.1	12769.1	14975	11971.8	14966.4	18034.6	22412.5	25057.2	30849.3	32221.5	24476.3	13687.8	28835.9	31222	22748.5	8553.69	29764.1	11489.4	32402.8	25275.8	15091.2	18031.8	26864.1	31605.6	17155.5	27908.2	28573.6	15727.3	15073.5	16282.5	22020.5	8802.32	20555
AT5G61960	11838	VIHNSIGSPVNSFIER	[8] Phospho (S)|	AT5G61960.1	| Symbols: AML1, ML1 | MEI2-like protein 1 | chr5:24879001-24883483 REVERSE LENGTH=915	24	12	0.0131037	0.0534303	26	0.0654537	0.196887	3300.13	8440.17	19287.3	42247	38217.4	24232.2	3075.47	6103.1	6575.09	7546	10639.8	16962.1	24	32	0.091167	1	22	0.0315355	0.423896	20	0.0401394	0.239153	17437.5	14909.1	12931.3	31866.3	25681.4	9872.52	1890.24	4894.05	5656.62	3098.48	1548.76	5884.33	2	-0.442292	-0.000817308	1847.89	924.953	62.9863	49.36	104.747	9449.49	346.166	0	0	3440.6	20583.4	1296.49	247.211	32437.4	8238.58	33398.1	22115.4	55396.2	41525.7	23353.6	48712.6	54634.9	24392.6	58068.5	15773.5	15060.7	57103.3	532.773	13477.9	17915.6	22266.5	20721.4	12806	14814.5	10849.2	7152.7	7991.22	33737.9	2174.74	20540.1	24639.6	4370.61	35427.8	34500.3	34948.9	22588.2	29070.3	24534.2	21965.3	27155.7	10315.5	2381.37	466.941	26326.3
AT2G32450	481	DNNVPVSYSGNGIPTK	[9] Phospho (S)|	AT2G32450.1	| Symbols: | Calcium-binding tetratricopeptide family protein | chr2:13778614-13781022 FORWARD LENGTH=802	28	16	0.361562	0.513999	26	0.38112	0.466817	429532	330235	372415	444878	483113	444036	44070.7	59352.1	49065.2	108176	53830	20379.4	24	32	1	1	24.1818	0.19715	0.624935	12	0.0637989	0.270739	456015	496733	376457	542749	495898	344353	46522	56558.6	53165.6	19723.3	54658.4	43528.5	2	0.0932966	0.000162408	1740.77	871.393	48.3829	49.29	388865	561332	375927	392004	183219	295071	458920	383731	192268	488845	397913	372044	411003	418683	666100	312119	382611	510978	420429	621890	379156	407687	446242	478179	448605	603650	459189	458960	309672	433256	595945	426778	364467	663217	285261	387590	522018	310957	546628	501872	527354	595143	600539	567003	454935	361114	381949	333015	229121	433327
AT2G33620	1081, 1220	VAPTQVLMTPSSPQSR	[8] Oxidation (M),[12] Phospho (S)|	AT2G33620.1	| Symbols: | AT hook motif DNA-binding family protein | chr2:14234749-14236563 FORWARD LENGTH=351	24	16	0.011187	0.0487832	26	0.0158218	0.118979	202678	158918	177097	279313	237102	273602	17951.6	15117.8	23080.5	56261.9	29298	25699.8	24	20	1	1	24.1818	1	1	19.1111	0.173001	0.402056	316090	359904	238085	399812	396159	315249	59864.2	44664.4	36058.3	57739.1	59179.5	27809	2, 3	-0.462170801937293, 0.0379622448966942	-8.2905968565683E-4, 6.80981288496696E-5	1793.84	897.926	48.5951	48.66, 33.31	252858	200376	168799	188679	137690	150842	203548	143591	106470	227993	227517	156156	167349	260986	397011	242160	217094	233704	212847	319186	182670	232245	267847	320712	268109	535462	331057	265691	180133	300961	457658	382863	218490	439547	184142	313332	285758	169108	293866	366581	374554	564247	573483	341367	328829	340956	288093	349298	251141	372463
AT3G10530	1023	VLPPVEQESDVELETK	[9] Phospho (S)|	AT3G10530.1	| Symbols: | Transducin/WD40 repeat-like superfamily protein | chr3:3286277-3288670 FORWARD LENGTH=536	24	12	0.00382062	0.0302195	26	0.0185867	0.130717	180775	191811	249659	370446	365448	365078	13183.1	40237.7	39943.1	57120.7	44203.7	49527.4	28	20	0.262201	1	22	0.429056	0.888461	20	0.243695	0.469223	414339	416631	338162	517375	557833	407440	31783.4	67263.8	64602.5	24885	56366.5	86682.2	2	-0.253824	-0.000479952	1890.89	946.45	54.5733	48.6	160206	215233	187590	160072	95869.9	175848	290822	204705	94594.6	308499	277999	258157	309044	455614	424125	232198	369849	424817	334209	447693	255072	301150	462569	331515	376107	538386	398929	397006	361269	515704	368863	579364	189190	430035	169019	457648	417593	308389	451600	550002	506646	561252	664429	466332	454690	645883	453417	371668	194106	610567
AT4G05150	1792	DVPSPYGSTSSAPVMR	[4] Phospho (S),[15] Oxidation (M)|	AT4G05150.1	| Symbols: | Octicosapeptide/Phox/Bem1p family protein | chr4:2660339-2662675 FORWARD LENGTH=477	24	16	1	1	24.1818	0.329473	0.424743	145577	100693	126545	149540	121853	118064	5963.37	9041.9	18452.4	29024.5	17239.6	18320.3	28	32	1	1	24.1818	0.334257	0.780686	12	0.146802	0.381759	195097	208209	156032	204400	216120	142630	16000.4	17131.9	28609.7	27587.9	29713.1	18733	2	-0.460802	-0.000804437	1745.73	873.873	42.5107	48.04	162468	136420	137991	145428	80786.7	98764.2	124701	98520.6	65134.3	166304	155107	105511	140672	130576	213470	133240	120875	100356	105359	173334	108363	100372	99122.6	154698	193961	223733	203826	219211	134754	238504	222310	168202	166372	245659	94519	178436	224431	126742	211383	130928	210480	264810	297448	206084	154607	206340	127794	138318	108678	195730
AT4G11560	6297	FAQVSSDEEDDVPITR	[5] Phospho (S),[6] Phospho (S)|	AT4G11560.1	| Symbols: | bromo-adjacent homology (BAH) domain-containing protein | chr4:7000095-7003445 REVERSE LENGTH=587	24	12	0.0073763	0.0398857	24	0.20309	0.318208	16950.8	19267.5	33212.1	63905.5	47619.8	33436.3	5521.09	7089.44	8979.87	16795.4	8660.93	10361.8	28	20	1	1	24.1818	0.545693	1	12	0.693137	0.80866	50264.8	49776.1	35468.6	51418.9	57636.9	45018.1	15599.8	8834.48	8665.85	4215.97	5668.88	19933.4	2	0.0372359	7.32341e-05	1966.76	984.387	53.112	47.82	11146	17318.3	32262.6	7076.28	2038.38	29449.7	32218.9	13363	1819.47	56961.5	41160.5	32996.1	33123.2	83248.9	72547.7	23922.9	75902.6	47191.8	49437.8	68087.1	25762.5	34112.4	51035.9	15160.5	42519.2	108141	33454.1	51207.9	16001.9	55276.9	52215.7	60156.7	15624	65607.4	12118.4	36011.4	53784.1	39960.6	42811.5	46545.7	61666.1	54652.1	53730.9	44276.4	61643.4	70896.7	36686.5	26051.4	14134.6	103200
AT1G10940	2988	STVGTPAYIAPEVLSR	[2] Phospho (T)|	AT1G10940.2	| Symbols: | Protein kinase superfamily protein | chr1:3656050-3658170 REVERSE LENGTH=371	24	16	0.011187	0.0487832	22	0.0746287	0.204362	55580.1	38298.8	87787.5	127960	115652	116100	14823.2	13359	21943.2	28837.6	17059.1	44653.4	24	32	0.333479	1	22	0.0315355	0.423896	16	0.0405513	0.239153	106962	77578.8	74311.1	162148	119196	69211.1	17800.4	14844.4	21882	16165	13890	24059.8	2	-0.430691	-0.000749337	1739.85	870.932	65.178	47.51	43086.6	90343	67075.2	21815.5	8367.63	42988.8	72192.9	29645.7	13907.5	137489	68346.6	95954.1	123240	173903	169922	89874.3	78141.1	142872	97487.3	145622	76625.1	80007.1	204891	63402	89233.2	154571	104758	134161	52084.7	66503.3	61438.6	73189.2	51516.9	135246	23487.1	112952	108646	52158.8	139300	168774	205174	135343	153014	129003	89515.9	105252	46370.4	56709.2	33760.2	140005
AT3G01810	9211	SVPLQIDNLSENASPR	[14] Phospho (S)|	AT3G01810.1	| Symbols: | FUNCTIONS IN: molecular_function unknown; INVOLVED IN: biological_process unknown; LOCATED IN: plasma membrane; EXPRESSED IN: 21 plant structures; EXPRESSED DURING: 13 growth stages; BEST Arabidopsis thaliana protein match is: nucleola	28	16	0.0073763	0.0398857	22	0.0875389	0.215634	9107.5	8517.63	18085.7	24490	26724.5	15451.7	2044.76	3304.57	3969.86	4766.73	6305.51	5894.55	24	32	0.420343	1	24.6667	0.334257	0.780686	20	0.123454	0.357588	16985.7	19700.1	15431.6	27925.6	24136.5	14202.9	2466.86	3348.81	4080.98	1841.42	2486.81	5220.22	2	-0.461391	-0.000839202	1818.85	910.433	59.7121	47.5	9899.64	12587.4	10733.8	3209.16	1625.45	10241.1	16899	5304.88	3461.41	27307	18525	21942.6	19192.6	33156.9	29722.5	13216.4	21864.4	42356.1	20517.2	30667.6	13357.1	14832.1	25957	5565.92	13639.3	23235.3	21668.8	16413.4	9971.92	18828.8	18408.9	17955.8	11377.6	31929.5	4988.08	20669.9	23024.2	13044.2	29266.8	31775.7	23028.5	27631.2	29768.8	22664.4	18077.2	26035.5	15973.9	8845.65	3980.57	28011.4
AT1G06950	10987	LANAVSSGDLEAQDSK	[6] Phospho (S)|	AT1G06950.1	| Symbols: ATTIC110, TIC110 | translocon at the inner envelope membrane of chloroplasts 110 | chr1:2130303-2135563 REVERSE LENGTH=1016	12	24	0.411814	0.573916	24	0.323211	0.419195	9077.55	7549.91	6134.05	5347.31	8337.51	7765.02	1480.46	1595.31	698.472	976.48	1491.29	1028.85	28	24	1	1	24.1818	0.334257	0.780686	16	0.664272	0.794792	8172.84	9377.14	8115.88	7898.19	11616.5	8700.43	1976.17	1011.54	1466.12	1384.68	464.839	740.75	2	-0.979941	-0.00164996	1683.73	842.874	43.857	47.28	10632	5771.84	7563.25	12343.2	8343.68	7408.08	11076.1	3371.83	4305.82	8547.2	6283.4	6153.97	5379.85	6312.57	6775.56	3399.78	4901.35	5852.84	11606.9	10126.6	5763.73	7426.08	6176.82	9692.17	10436.4	9866.49	11701.8	8279.35	580.198	10578.6	7156.43	10457.1	6805.03	11888.5	4463.51	8095.38	8262.79	11641.8	8250.17	10936.4	8191.41	4214.79	11036.1	12969.4	10977.9	11482.7	9612.62	9354.99	6485.86	9348.23
AT3G07790	9348	QISSPSPSSYSDDTLR	[4] Phospho (S)|	AT3G07790.1	| Symbols: | DGCR14-related | chr3:2487491-2489017 FORWARD LENGTH=508	28	16	0.316531	0.460099	24.6667	0.21636	0.328043	14739.6	11419.3	14164.9	14936.4	19037.6	15316	1081.79	1594.63	1517.81	2936.12	2733.89	192.318	28	20	1	1	24.1818	0.545693	1	12	0.230655	0.458365	21113	25979.6	17263.7	29285.8	29931	21872	3582.23	4049.91	2277.92	4846.69	3206.01	3612.92	2	-0.342369	-0.000622689	1818.77	910.391	48.0198	46.72	16347.7	11683.8	16195.4	14731.5	6767.6	11917.4	13469.1	13523.1	8706.84	16268	17458.4	13484.1	14907	17361.3	19828.4	10056.4	12499.5	24252.4	16065.8	22973.3	12859	14966.2	15629.4	15352.5	26451.2	31276.8	17080.2	20005.1	10751.7	27418.3	30812.4	24013.8	11796.1	35857.5	10515.9	18497.7	20093.8	19947.3	42311.2	31023.1	21562.5	22246.3	37606.9	32123	22659.2	27335	27991.5	19960	12464.7	27071.8
AT2G37340	1557	NSVVSPVVGAGGDSSK	[5] Phospho (S)|	AT2G37340.1	| Symbols: RSZ33, ATRSZ33, RS2Z33, AT-RS2Z33 | arginine/serine-rich zinc knuckle-containing protein 33 | chr2:15670372-15672331 REVERSE LENGTH=290	32	16	0.0833729	0.164424	26	0.0219307	0.131626	74276.6	57854	82169.1	99401.7	92272.8	127034	1562.26	3695.19	11129.3	22932.8	14354.3	8814.59	24	12	1	1	24.1818	1	1	19.1111	0.821994	0.89683	104917	119096	111018	126921	124102	118356	9344.48	5993.91	23104.8	14209.3	11641.3	15405.2	2	-2.28929	-0.00352252	1538.69	770.354	45.2822	46.56	77519	76333.9	72126.5	71127	58479.9	53425.7	68020.3	51490.2	42433.1	96442.6	98636.4	72829.7	100504	111543	141052	69105	75906.8	118305	72697	115415	62674.1	143796	113923	123383	106756	111138	127378	108815	70499.2	123913	138682	115950	102309	114624	64516.4	166688	129911	82955.6	156491	90855.5	140814	119522	149796	136243	98012	112356	123097	141849	73621.1	134855
AT2G30530	1804	AFLDEDDPNQLPQSPK	[14] Phospho (S)|	AT2G30530.1	| Symbols: | unknown protein; LOCATED IN: cellular_component unknown; EXPRESSED IN: 25 plant structures; EXPRESSED DURING: 15 growth stages; BEST Arabidopsis thaliana protein match is: unknown protein (TAIR:AT5G01970.1); Has 5513 Blast hits to 872	28	16	0.24047	0.366748	22	0.0933727	0.218162	81296.7	67154	116191	118599	127249	126479	13594.9	14111.1	21083.6	18798.4	13718.7	6948.28	24	12	0.0162411	1	26	0.0265764	0.423896	24	0.218308	0.450449	87794.8	95063.6	111718	134747	123120	108574	4251.02	9383.3	21138.7	8469.08	6201.83	19517.2	2	3.10959	0.00588589	1892.83	947.42	54.9031	44.57	59229.5	115490	90857.6	59610	26511.4	75193	91868.1	75043.4	49840.8	165212	140794	85597.9	139509	143431	131234	72807.8	126925	160668	111447	137632	99247.6	134160	132668	112609	74787.8	90383.3	89640.4	100607	83555.4	89582.5	130189	91771.9	73550.9	90223	53800.9	154319	125526	113225	120310	148870	149950	119858	111420	113694	136202	131163	110688	119604	55318.3	148683
AT5G52200	2441, 4910	TPYHPMMDDDGSLSPR	[6] Oxidation (M),[7] Oxidation (M),[14] Phospho (S)|	AT5G52200.2	| Symbols: | phosphoprotein phosphatase inhibitors | chr5:21202818-21204017 REVERSE LENGTH=211	24	16	0.467725	0.635747	22	0.230496	0.340181	151449	83758.5	114713	183266	136418	141145	22159	5545.96	25069.6	53992.8	27268.6	13612.9	16	32	1	1	24.1818	1	1	19.1111	0.825732	0.898349	156405	160952	143846	153073	137029	119682	21528.1	28105	33225	21489.5	9733.9	12350.7	3, 2	-0.489308512484058, -0.507454062742965	-9.44232043593729E-4, -9.79248009116418E-4	1929.73	644.249	39.0512	44.54, 31.48	188423	159114	170783	87475.6	78534.6	93846.1	92008.7	70644.5	35489.8	148119	181877	89230.2	118849	230843	271745	139343	91135	94776.1	138188	212882	99825.2	127535	127529	168371	144649	188674	208669	156825	83207.2	139956	273063	134277	128293	129173	76785.4	220087	177302	101211	130680	142835	216308	122469	161286	143627	117792	125411	94722.9	150833	127024	106146
AT5G48250	11033	SGEAYDYDPMSPTRSY	[10] Oxidation (M),[16] Phospho (Y)|	AT5G48250.1	| Symbols: | B-box type zinc finger protein with CCT domain | chr5:19561719-19563113 REVERSE LENGTH=373	24	32	0.0073763	0.0398857	26	0.000127308	0.00794613	12468.4	10990.1	16146.4	19693.7	5378.85	1779.23	1910.89	2848.75	3091.21	4488.3	1431.78	316.923	24	12	0.585197	1	26	0.957595	1	24	0.13389	0.365238	11635.1	18529.6	12304.4	22597.6	21235.2	17491.8	3832.28	3133.46	1103.68	2438.35	3420.79	3884.7	2	-0.168785	-0.000326381	1933.71	967.861	48.5951	44.1	16951.2	13752.4	7934.85	11235.2	2863.63	12921.2	16140.1	12035.6	7345.04	26695.1	16493.2	14928	15270.5	29415.9	25249.8	10506.7	13602.3	5289.91	4686.19	9219.78	2319.51	1955.9	1163.72	2218.06	11618.4	25665.1	8751.92	9719.2	2420.83	17421.5	26004.6	19663.7	7368.01	22190.4	9599.9	13680.1	14473.4	11464.1	18601.6	23498.6	19156.2	29133.9	25959.2	15019.8	15721.5	28240.4	18993.4	16721.7	7692.7	26559.3
AT3G05900	9492	KETEGDVPSPADVIEK	[9] Phospho (S)|	AT3G05900.1	| Symbols: | neurofilament protein-related | chr3:1761408-1763854 REVERSE LENGTH=673	20	16	1	1	24.1818	0.768944	0.797082	20251.8	16165.1	23831.4	21004.5	21389.1	18832.2	1336.73	2120.6	4227.75	7095.23	2981.93	706.704	28	32	0.799358	1	24	0.545693	1	20	0.530288	0.696817	18444.4	21068.2	21478.7	21404.2	22354	16834.5	1561.53	2142.85	3641.97	2439.73	1810.26	1797.36	2	-1.3618	-0.00244145	1792.81	897.413	52.7526	42.89	19244.1	18440.4	24227.6	19095.1	10912	17733.6	20933.2	15081.6	11119	33551.8	26850.2	17025.7	30610.3	20707.4	34935.8	11443.7	16931.1	22044.1	20012.4	28965.2	14534.7	19965.8	17534.3	18996.6	21472.8	22384.2	18184.2	14221.9	15959	21255.5	28745.7	16017.9	18358.8	20963.1	12824.3	30595.1	21973.6	20521.9	22188.4	23053.6	25894.1	14480.8	26818.3	20357.1	18634.1	23606.5	14171	19982.4	13302.5	19882
AT2G11890	4831	FLQNAAVSAASPSPPR	[11] Phospho (S)|	AT2G11890.1	| Symbols: | adenylate cyclases | chr2:4802999-4803631 FORWARD LENGTH=210	24	16	1	1	24.1818	0.737734	0.771197	16357.6	15463	20324.8	23334.3	20544.7	16475.2	2411.31	3964.05	3450.11	6651.64	4281.32	2850.68	24	32	1	1	24.1818	0.545693	1	12	0.0857229	0.309429	17942.1	20886.7	15319	24908.8	21096	12923.6	3334.37	3038.37	2559.56	1004.35	2833.74	3365.99	2	-3.68696	-0.00623761	1691.8	846.906	48.5188	42.78	17787.9	21763.4	15691	10188.2	4545.8	17078.9	23542.2	16685.1	8141.07	29289.1	22958.8	21655.4	19579.8	23621.2	36158.5	14032.6	19524.8	28126.6	17429.4	26760.9	9861.74	13817.2	22172.3	13436.1	18618.8	29442	16802.2	16128.5	8718.98	15919.8	26293.5	16607.5	15559.1	30053.8	9767.15	20671	18511.6	12326.2	25744.6	24655	22254.4	26981.4	28516.6	15945.7	17491.6	22429.9	13877.1	10055.5	5975.6	21786.4
AT4G31160	8754	VHEGAPDTEVLLASPR	[14] Phospho (S)|	AT4G31160.1	| Symbols: DCAF1 | DDB1-CUL4 associated factor 1 | chr4:15145936-15152939 FORWARD LENGTH=1883	28	16	0.0353875	0.0929704	26	0.178363	0.295889	14783	10938.9	11727.8	16206.5	17745.6	13807	977.994	1219.67	1680.91	5466.65	1819.91	637.781	24	20	0.104936	1	22	0.0709993	0.449161	12	0.01888	0.22065	13183.9	11089.6	8745.03	17406.1	15114.6	12629.7	1028.05	1294.47	1095.7	372.219	2535.36	2250.01	2	-0.182855	-0.000323623	1769.83	885.925	54.3308	41.88	15672.3	15613.1	15987.2	11859.4	12802.4	7351.52	11908.8	11692.8	5631.14	14664	14578.3	10754.6	13011.1	14407.3	27672.5	12419.9	10326.2	23164.2	16144.5	16353.9	15320	14029.7	12607.9	14783.3	13916	9933.61	15315.8	11731.1	15022.8	13157.8	10993.9	10882.5	6490.34	13923.4	6481.39	11089.5	7329.3	10079.9	18288.9	17755.7	16762.1	16817.6	22407.5	13120.8	10742.4	14187.6	11328.3	13359.5	7513.55	18317.3
AT3G01310	381, 4964	QGSGIIGTFGQSEELR	[3] Phospho (S)|	AT3G01310.1	| Symbols: | Phosphoglycerate mutase-like family protein | chr3:94343-101603 REVERSE LENGTH=1056	24	16	0.0353875	0.0929704	24	0.0677206	0.198289	78472.3	73203.1	395347	779567	531395	396175	41468.2	31057.6	201475	356271	223428	304166	24	32	0.799358	1	22	0.0607067	0.431596	16	0.0334276	0.229699	868003	583550	418522	1.29376e+06	1.14771e+06	326477	243914	214343	230462	147328	320371	225390	2, 3	-0.394718443387734, -0.233244676620636	-6.93835487709293E-4, -4.09997142696739E-4	1757.8	879.906	67.4756	41.28, 33.38	37149.9	198647	65286.3	12806.3	25421.5	76129.1	159963	31298.8	10679.9	1.14604e+06	122130	452330	245553	775556	1.4859e+06	338831	517982	878728	160652	955819	130381	162701	999397	26426.4	454603	1.56317e+06	838590	1.24334e+06	240319	872546	290011	300566	167064	1.28756e+06	97863.5	411920	1.07253e+06	91774.8	886232	1.26867e+06	1.50057e+06	1.51956e+06	1.89763e+06	1.28836e+06	346804	1.05805e+06	188625	95327.1	26679	995277
AT5G04280	2625	SGGGGAYPSSSTFDRY	[1] Phospho (S)|	AT5G04280.1	| Symbols: | RNA-binding (RRM/RBD/RNP motifs) family protein with retrovirus zinc finger-like domain | chr5:1192461-1195413 FORWARD LENGTH=310	28	16	0.0244865	0.0740069	26	0.189647	0.306133	45324.3	35326.7	49600.6	62555.1	63590.5	53659	2077.68	6593.56	9575.85	13365.2	6867.47	4655.75	28	20	1	1	24.1818	0.379143	0.830001	12	0.143098	0.377853	85661.3	90725.3	61336.2	96674.5	102053	65632.8	9958.49	13684.5	8227.52	3148.22	17140.2	15483.8	2	0.0798108	0.000134693	1687.65	844.833	54.4454	41.25	51517.6	42814.4	43058	43907.1	16798.6	43964.1	45510.9	35033.2	17452.8	63732.7	67558.9	37834.5	61424.2	65644.2	88008.4	45141.7	51426.2	78414.6	55770.1	71501.6	48675.8	50318.9	62856.4	47801.7	85109.7	116861	93121.5	77282.1	55932.1	99147.1	77043.8	128064	46592.4	102779	42134.7	70258.4	78949.2	54002.4	90398.3	92206.9	101079	103014	153143	86084.6	79825.2	89160.7	49600.3	78979.5	32060.1	101891
AT3G07660	667, 829, 829	AVDSLPLPRPSSSEVR	[12] Phospho (S)|	AT3G07660.1	| Symbols: | Kinase-related protein of unknown function (DUF1296) | chr3:2445275-2450372 REVERSE LENGTH=841	28	16	0.0202521	0.0654673	26	0.0861477	0.214562	439187	385002	522809	647907	661414	652288	32042.6	69722.5	87996	120540	30666.2	44737.8	24	20	0.0433884	1	22	0.0709993	0.449161	20	0.0786186	0.297664	583898	544648	512977	821046	750097	543955	74514.3	68104.2	93558.3	35617.3	92862.7	55934.8	2, 3, 3	-0.446034412802759, -0.54462561805066, -0.54462561805066	-7.97900746874802E-4, -9.74268296204173E-4, -9.74268296204173E-4	1788.88	895.445	57.6284	40.88, 26.04, 28.29	441234	510960	449395	355158	199253	358447	473979	508330	226842	644917	703815	420317	618154	773017	833843	423646	561124	668154	591131	739451	646920	563905	684406	708553	523204	844697	609073	552924	389592	548743	571936	416328	404919	781316	254104	657399	643055	497349	810068	807081	748089	918948	1.02063e+06	657128	607073	715556	631448	561425	381756	601189
AT3G50500	8513	STVGTPAYIAPEILLR	[2] Phospho (T)|	AT3G50500.2	| Symbols: SNRK2.2 | SNF1-related protein kinase 2.2 | chr3:18741805-18743904 REVERSE LENGTH=369	32	12	0.195281	0.312913	26	0.113514	0.235634	1177.44	2509.31	17547.9	29115.4	26061.9	29269.6	997.208	2099.59	10387.6	9458.79	13605.5	24464.9	28	20	1	1	24.1818	0.29399	0.751587	16	0.0142308	0.22065	53797.9	38785.5	20560.5	64264.1	67779.2	21535.3	13236.3	18521.5	15850.5	18282.8	15250.1	20230.5	2	-0.418744	-0.00074533	1779.92	890.966	79.1623	40.85	0	3160.76	367.737	3.82523	0	769.69	6688.98	69.27	30.3738	56255	1764.69	21524.2	8165.28	38014.6	42411.7	9648.07	26387.5	48228.8	3987.62	50942.2	1089.17	4804.67	53734.4	0	22562.5	53095.5	71770	93241	28320.7	41775.1	9902.9	18581.2	14152.3	109516	1022.25	12009	67510.3	1700.33	30147.7	36014.3	102672	88223	104995	60549	31526.7	74046.3	3646.24	273.51	45.0262	82176.6
AT2G40980	2007, 10676	MPSPVYASSSNALEAK	[1] Oxidation (M),[3] Phospho (S)|	AT2G40980.1	| Symbols: | Protein kinase superfamily protein | chr2:17102090-17104443 FORWARD LENGTH=617	24	16	1	1	24.1818	0.409672	0.49611	302673	216537	271943	319187	277485	292409	25720.4	26648.9	38096.7	65105.3	38403.9	6603.24	24	32	1	1	24.1818	0.334257	0.780686	12	0.179363	0.405452	471689	491281	387108	557608	521484	368759	42407.3	52470	65337.5	26670.3	69237	61403.7	2, 2	-0.299647698758817, 0.201358304281374	-5.23410666573909E-4, 3.48502616816404E-4	1746.75	874.384	47.5466	39.93, 30.22	368279	301969	297861	242584	162888	209197	290218	203846	140062	352855	329992	239308	297499	343485	441286	244426	247552	299530	222911	376529	210970	289700	304958	282570	477024	589937	508214	454108	329164	502642	623499	479098	305853	545315	238679	491687	502035	316031	625637	499772	536530	568493	719342	504824	401873	459897	408387	407207	189813	469629
AT1G10290	168	ATSPQPDGPTAGGSLK	[3] Phospho (S)|	AT1G10290.1	| Symbols: ADL6, DRP2A | dynamin-like protein 6 | chr1:3370774-3377120 FORWARD LENGTH=914	32	16	0.0073763	0.0398857	26	0.00808612	0.0910752	894977	575642	665492	796116	787987	1.00526e+06	90401.3	50591.5	72031	42623.8	19385.1	118270	28	20	1	1	24.1818	1	1	19.1111	0.82931	0.898349	1.05631e+06	1.06802e+06	906581	1.11271e+06	1.22112e+06	1.1682e+06	100284	119963	166324	164319	249783	178707	2	-0.360406	-0.000563205	1562.7	782.356	36.8675	37.29	795773	1.166e+06	806265	811875	595969	609250	666397	430953	400690	704133	787886	794161	640591	761639	891404	752143	779279	771200	845323	760030	775396	893325	880767	1.24169e+06	923858	964320	1.41982e+06	1.11586e+06	857690	1.07245e+06	1.25885e+06	847297	762665	1.39881e+06	534141	1.3023e+06	1.02984e+06	760051	864115	840017	1.21214e+06	1.53457e+06	1.88754e+06	1.15816e+06	1.16284e+06	675941	1.17747e+06	1.54568e+06	686839	1.26279e+06
AT5G66880	11099	STVGTPAYIAPEVLLR	[2] Phospho (T)|	AT5G66880.1	| Symbols: SNRK2-3, SNRK2.3, SRK2I | sucrose nonfermenting 1(SNF1)-related protein kinase 2.3 | chr5:26710697-26712732 FORWARD LENGTH=361	24	12	0.145971	0.251517	26	0.411781	0.498243	3044.05	4005.6	11732.6	22261.5	17626.5	13470.4	2002.26	2488.68	5587.64	6697.03	7744.99	10122.1	28	20	1	1	24.1818	0.29399	0.751587	16	0.021676	0.22065	43126.9	34378.3	16703.3	46627.5	54505.3	18669.7	6654.22	13252.7	10234.7	11559.7	13024	16104.4	2	-0.212228	-0.000374774	1765.9	883.958	75.8535	36.72	0	6837.7	2257.81	36.6556	0	2764.01	8800.64	452.145	49.6516	32241.9	4254.69	13347.7	8768.92	24913.8	32869.7	9673.38	21589	32484.6	5514.64	29455.4	3051.35	7021.77	33313.5	75.9223	24166.8	46452.9	54727.8	58787.4	31499.7	40298.3	10899.1	25664.6	12122	82907.5	2268.81	13671.7	46494.7	4378.07	25955.2	29734.1	75033.6	55786.9	88019.9	47404.4	25283.1	57313.6	6110.54	1491.68	242.034	66834.4
AT1G16860	4084, 9262	SGELGKMFDIPADGTK	[1] Phospho (S),[7] Oxidation (M)|	AT1G16860.1	| Symbols: | Ubiquitin-specific protease family C19-related protein | chr1:5768280-5770183 FORWARD LENGTH=474	24	32	0.529745	0.706486	22	0.0888486	0.215634	69446.8	44635.4	57161	76780.9	62200.4	43089.8	13062.9	6022.81	6575.45	17702	6668.13	6492.41	12	32	1	1	24.1818	0.545693	1	12	0.247655	0.475625	142121	130062	89226.6	139348	128263	87040.4	24284.8	17992.7	15025.9	21726.6	25485.8	19643.4	2, 3	0.300589578570139, -0.330009320419776	5.29268871787281E-4, -5.81070247108073E-4	1760.77	881.392	56.9372	36.19, 27.8	99432.1	83051.2	50243.2	45060.7	40612	39613.8	62442.8	35872.9	36221	74091.3	67834.3	55150.1	52508.4	79491.8	111222	56435.7	59973.7	62207.6	55931.2	80736.8	49925.8	35334.3	37948.5	55986.6	160958	221525	142909	103353	81858.1	141447	164958	102624	74832.1	166451	53466.5	110343	117494	75602.6	104294	126417	123863	202820	189284	98290.5	76061.7	149416	98684.7	92302.8	32088.9	125085
AT1G29220	3797, 2753	LLDGVGASSSAHGTPR	[10] Phospho (S),[14] Phospho (T)|	AT1G29220.2	| Symbols: | transcriptional regulator family protein | chr1:10210678-10212571 REVERSE LENGTH=363	32	16	0.0166843	0.0594953	26	0.152983	0.27123	69873.7	54275	67556.2	82141	91777.3	92378.1	4615.86	10984.1	10669.9	10407.4	12128.8	5216.58	24	32	1	1	24.1818	0.334257	0.780686	12	0.327278	0.538338	73640.2	77764.2	66147.6	91606.4	84393.8	65228.4	9125.7	6499.07	8253.28	3929.25	8936.98	10967.6	2, 3	0.156772828076857, -0.144886128453286	2.63958708501377E-4, -2.43945049760441E-4	1683.7	842.858	44.8332	36.15, 32.73	60756.8	77691.1	77959.8	63087	23561.5	55510	74865.6	63162.8	29120.4	71041.4	91936.1	64558.6	81124.5	86143.5	100095	64386.9	77938.4	97302.5	92676.1	117834	59296.6	94367.6	100253	82513.8	88996	86379.6	79759	74487.7	38578.6	70517.6	78847.5	84117.9	58295.1	97042.6	48082.8	82591.2	77430.9	56485.5	92227	81101.7	100132	92964.7	107324	76712	88114.3	65425.3	63058.9	84027.6	35152.5	78674.5
AT5G44240	21590	SFGPGTPFEFFQSQSR	[1] Phospho (S)|	AT5G44240.1	| Symbols: ALA2 | aminophospholipid ATPase 2 | chr5:17817186-17823598 FORWARD LENGTH=1139	24	12	0.0837681	0.164984	26	0.188404	0.306106	27.3526	38.372	4419.19	6092.85	2133.44	3671.52	6.38612	1.63123	3756.34	6857.28	1415.6	3560.09	24	32	1	1	24.1818	0.0148133	0.423896	16	0.0372973	0.236893	18623.7	3900.69	2195.34	20126.3	10949.9	528.866	7138.47	3636.72	2177.16	8243.42	5628.87	488.81	2	-0.0730572	-0.000138648	1897.8	949.909	82.5686	35.33	0	27.4577	16.2394	38.3608	0	36.7408	40.0032	0	0	11893.4	24.1169	1340.1	0	3120.28	20798.1	171.569	281.441	717.831	0	3549.04	0	44.7704	10791.3	178.501	0	20717.3	5346.44	29807.5	0	279.37	649.522	62.0322	71.1585	18441.3	24.6018	0	6549.65	11.7688	145.937	15345.6	25918.2	39095.5	20279.6	21071.5	344.825	2103.88	1.60947	46.1176	73.1082	1994.63
AT1G36310	15097	YVEEWVGPGSPMNSPR	[14] Phospho (S)|	AT1G36310.1	| Symbols: | S-adenosyl-L-methionine-dependent methyltransferases superfamily protein | chr1:13669644-13670934 FORWARD LENGTH=404	28	16	0.00910346	0.0433873	24.6667	0.0303982	0.154361	4837.63	2406.17	6026.24	16253.6	18097.4	15904.2	2776.52	953.822	2536.2	5294.44	4601.44	7373.77	24	16	0.0370985	1	22	0.044008	0.423896	20	0.198955	0.425972	6225.63	3604.11	6592.73	16662.9	9096.94	4930.69	1169.02	1869.1	2028.93	4985.79	2064.06	2548.35	2	-0.0151651	-2.85679e-05	1883.79	942.903	60.993	35.23	2804.12	13122.6	2021.94	1401.84	446.442	4960.59	1675.88	2541.75	277.185	11740.3	1614.04	4151.82	12347.9	20890.6	20865.1	4168.74	19089.8	31524.5	11065.2	13504.9	16294.9	13801	29597	4314.57	5083.63	5362.16	5378.9	10853.1	4450.34	4086.82	1695.63	1162.1	412.008	10664	1061.56	8630.39	10407.2	6271.8	23008.8	17056	24137.1	2449.9	13959.3	11077.4	5947.16	5403.91	7097.47	1536.28	23.7062	11065.3
AT2G41740	3913	STSSNPADDIPLTEAK	[2] Phospho (T),[4] Phospho (S)|	AT2G41740.1	| Symbols: VLN2, ATVLN2 | villin 2 | chr2:17410962-17416878 REVERSE LENGTH=976	20	16	0.67399	0.860277	26	0.131967	0.255199	38964.1	35813.6	69467.8	43410	65962.2	53617.8	5189.84	8888.11	14908.5	6638.57	10735.5	3401.3	28	12	1	1	24.1818	0.00603252	0.375273	12	0.157493	0.386207	36463.6	57147.5	51556.2	43491.6	65588.7	55807.1	4385.01	5904.08	10195.5	2651.25	12745	737.243	2	-0.0661175	-0.000119323	1804.72	903.366	55.4387	35.15	26168.1	35886	50365.7	43436.7	16368.1	57285.6	42106.4	27494.4	27928.3	110977	90513.2	46056.1	71864.5	51827.4	48801.9	27460.5	45550.3	95711.5	55923.5	66180.7	46033.2	58641.4	55078.4	47133.7	37959	24553.6	43796.2	47543.1	28466	64213.6	68906.6	57109.1	34860.6	60647.7	21451.2	56534.2	64664.2	63575.1	37934.9	50208.1	44872.2	40951	72156.4	32989.5	62720.8	94488	54288.5	57774.6	55233	55932.2
AT5G04990	12065	SASTVSITANTAAATR	[N-term] Acetylation (N Terminal),[0] Acetylation (N Terminal),[4] Phospho (T)|	AT5G04990.1	| Symbols: SUN1, ATSUN1 | SAD1/UNC-84 domain protein 1 | chr5:1471698-1473770 REVERSE LENGTH=471	24	16	0.0503894	0.114395	26	0.151743	0.27123	4804.04	4073.46	7704.3	14641.3	12058.2	12035.2	489.761	1079.04	2962.93	8192.75	4276.88	5279.57	24	20	0.799358	1	22	0.0828081	0.454531	14	0.0425403	0.239153	21609.9	13945.7	7175.82	31155.2	26379.9	8129.48	7223.9	5706.5	4341	8957.67	7952.79	4190.74	2	0.134869	0.000221556	1642.76	822.386	50.3236	34.46	4024.71	4767.68	6196.02	4227.76	2060.85	3740.71	7125.02	3367.24	2339.6	19266.9	5526.44	6069.47	5319.05	15139.4	30839.9	5577.28	7008.58	22483.2	5875.85	15576	4297.76	9120.55	22281.7	4703.29	6010.92	45233	19163.8	29327.2	8314.32	14142.4	7362	7978.48	4375.25	35870.5	1514.13	3945.29	20110.3	3133.55	11096.5	21551.2	42221.4	49751.7	45974.6	28939.4	7458.86	23146.8	7315.34	3577.01	1459.72	20165.9
AT1G36310	6229, 2375, 7923	YVEEWVGPGSPMNSPR	[10] Phospho (S),[14] Phospho (S)|	AT1G36310.1	| Symbols: | S-adenosyl-L-methionine-dependent methyltransferases superfamily protein | chr1:13669644-13670934 FORWARD LENGTH=404	24	16	0.0423042	0.103806	22	0.23018	0.340049	168808	115582	197456	295164	292062	199575	25158.6	28153	48702	99308.3	60173.7	51308	24	32	0.179661	1	22	0.129276	0.523058	20	0.33499	0.543824	222855	185718	198969	320259	287836	182980	32745.1	42966	39816.1	31650.9	28422	88724.7	2, 2, 3	1.08343018938435, 1.23468196016182, 0.957007062486169	0.00212759437681598, 0.00244436482080346, 0.00189463722017535	1963.76	982.887	57.5674	34.41, 33.45, 34.31	211879	208780	145923	108650	40032.4	171476	109821	140999	53837.6	323631	174053	148927	286835	350643	408812	82185.2	339017	467317	241430	264442	195057	139557	301666	157501	230940	321758	163677	257913	139990	218038	230163	138111	46219.7	296060	97021.9	275079	247271	176502	371048	361292	316434	232262	350308	263115	221700	316223	147709	154367	2363.55	427479
AT2G35110	5295	QYYPSQDESMSPTSVR	[10] Oxidation (M),[11] Phospho (S)|	AT2G35110.1	| Symbols: GRL, NAP1, NAPP | transcription activators | chr2:14795970-14803525 REVERSE LENGTH=1425	24	16	1	1	24.1818	0.285826	0.387131	49192.5	30960.7	39604	53430.5	44741.4	37715.1	5783.07	643.78	5239.37	17506.5	1544.65	6266.33	24	20	1	1	24.1818	0.613334	1	14	0.351123	0.554834	79737	76934	61334.9	86500.7	84234.8	62149.1	8660.26	9547.82	7952.59	7220.21	14838.4	6197.69	2	-0.672203	-0.00132409	1969.78	985.895	41.4226	34.32	66408.7	45139.5	41644.5	43577.4	31578.5	32350.6	30524.8	29389.1	20916.9	49451.3	42483.6	48780.4	36387.6	69490.4	83090.1	30637.6	30503.7	45522.8	41286.6	48579.2	43576.8	30955	31955.8	50234.4	80244.6	102679	87274.3	79016.5	49470.3	85804.7	64633.3	72656.2	52992.1	108584	44930	72807.2	76954.7	50647.9	91317.2	83101.6	68619.1	102965	119758	81170.8	47462.3	88547.7	68121	67505.5	43592.8	69377.1
AT1G04780	5114, 5375	VSDLLGDDDSPSRGGR	[10] Phospho (S)|	AT1G04780.1	| Symbols: | Ankyrin repeat family protein | chr1:1340891-1342965 REVERSE LENGTH=664	32	12	0.24047	excl. 0.36674796828518	26	0.0257734	0.141731	39942.5	40668.7	46884.7	47585.5	53555	63553.4	2204.06	5363.15	3785.84	4816.38	5313.11	1891.75	28	20	1	1	24.1818	0.0709993	0.449161	12	0.130126	0.360847	56130.8	75088.8	51384.8	63946.8	86339.8	57572.1	8095.8	9952.81	7373.52	4080.31	8396.91	6595.33	3, 2	-0.591715289472771, -1.09895577620314	-0.00102055307570481, -0.00189540935889454	1724.74	575.919	47.6845	34.24, 25.37	43206.2	33528.6	40638.9	42396.2	31532.4	40400.7	55796.7	34944.9	33571.2	53434.1	53460.5	43569.3	50388.4	52375.8	55512.1	42481	39973.2	64536.2	50736.9	58878.3	40068.6	60585.5	63005	67069.6	58877.1	76698.5	61139.4	57037.4	26901.4	88766.3	96154.9	81266.3	39219.1	70037.2	31951.2	62221	63441.7	47925.3	73740.5	65115.9	53860.5	63070.1	111313	81086.8	76923.7	76035.6	64470.5	70422.2	40139.2	55256.4
AT5G20670	4202	TSSSGALPGIDGVESR	[3] Phospho (S)|	AT5G20670.1	| Symbols: | Protein of unknown function (DUF1677) | chr5:6993332-6993793 REVERSE LENGTH=153	28	16	0.00189682	0.0227465	22	0.00865164	0.0939142	25290.9	21370.5	34823.3	37891.9	41353.3	33487.1	1276.17	1949.21	4765.37	6568.05	4982.28	370.83	24	12	0.0030167	0.500437	26	0.00493642	0.368504	24	0.00827736	0.22065	19147.5	23675.4	24083.4	37475.4	37139.8	27945.7	1638.83	2063.74	4587.59	4155.71	3651.58	4747.06	2	0.43629	0.000703174	1611.71	806.865	54.5733	34.13	23569.5	27947.1	26955.2	22691.9	20661.7	17013.5	26479.8	21326.8	18407.7	38717.6	46202.5	30955.9	39832.7	36993.1	51229	30281	33064.7	49397.1	36202.2	49968.2	29845.7	33397.8	34169.4	32894.2	16710.4	21538.8	19701.3	23455.3	14331.6	25383.3	25702.3	23827.9	15791.4	27672.2	13594.6	33707.4	29492.8	19538.8	38864.3	31042.1	48692.4	31302.7	47665.7	31563.9	32951.3	36378.5	25168.8	31123.9	16508.5	38981.6
AT1G07490	6630	SFSTSASSSKAPAFVR	[3] Phospho (S)|	AT1G07490.1	| Symbols: RTFL3, DVL9 | ROTUNDIFOLIA like 3 | chr1:2301526-2301849 REVERSE LENGTH=107	24	20	0.15566	0.258621	22	0.18897	0.30613	14751.7	15103.7	11746.2	22188.4	19810.7	20173.8	1220.17	4688.46	1861.45	4895.1	2968.07	4409.33	24	32	1	1	24.1818	1	1	19.1111	0.302536	0.518534	29220.5	25072.3	22744.4	29425.1	28651.8	18973.7	2654.63	3250.67	5163.45	2774.67	5411.82	3838.8	2	0.19413	0.000331725	1708.78	855.399	51.7485	33.93	17545	16050.9	12730.1	12680.8	10106.6	6601.99	27994	15712.3	5542.34	10411.1	11666.5	15539.9	15571.2	25339.9	30238.1	13461.1	19714.4	16704.8	13200	26275.5	23062.3	11372.4	25053.1	24095.7	26877.4	34315.6	34588.7	30044.2	20276.5	22237.3	29340.3	21572.3	16867.4	35344.2	11496.3	27431.5	34683	17366.9	33256.6	21981.3	28423.1	34039.3	42633	29767.7	16588	25618.7	20490.6	19347.6	8738.2	27318.2
AT4G14040	2774, 1787	ATETVLATAVSNGKSK	[N-term] Acetylation (N Terminal),[0] Acetylation (N Terminal),[11] Phospho (S)|	AT4G14040.1	| Symbols: EDA38, SBP2 | selenium-binding protein 2 | chr4:8100691-8102828 REVERSE LENGTH=487	24	20	0.0202521	0.0654673	22	0.0274938	0.146951	137546	103910	100598	224948	187801	199967	25303.1	11634.2	11882.1	49624.2	28447.4	29893.9	28	20	0.799358	1	22	0.545693	1	20	0.307712	0.521098	143542	135967	126194	188953	198783	136976	13022.9	22367.2	30931.2	19053	28258.3	40191	2, 2	-0.52349247048036, 0.126747794056029	-8.88797923153106E-4, 1.87928535979154E-4	1697.82	849.919	54.9031	33.55, 69.99	128106	73484.7	154440	194155	70228.5	111045	123761	110607	57701.3	107918	99120.9	108141	130109	345236	259687	90976.6	203892	267564	156971	187844	138827	152094	192887	254920	111086	176914	171794	129728	128185	130601	100589	189473	75821.6	183349	47052.7	193885	148799	115038	161186	154489	235254	204880	244124	169563	133526	247919	104412	124989	66550.6	251954
AT2G41900	7861	FTDSALASAVFSPTHK	[14] Phospho (T)|	AT2G41900.1	| Symbols: | CCCH-type zinc finger protein with ARM repeat domain | chr2:17491352-17493502 FORWARD LENGTH=716	24	12	0.0136899	0.0534303	26	0.114014	0.235818	3296.16	6037.9	15364.2	31764	21647.7	15253.1	1915.13	3823.01	6185.83	6147.15	7415.26	11227	24	32	0.333479	1	22	0.00326985	0.368504	16	0.0183613	0.22065	14002.1	8420.97	7644.14	20516.6	14298.9	5650.33	3252.88	1668.89	3208.19	1225.53	1602.27	3471.11	3	-0.313397	-0.000550889	1757.8	586.941	66.1133	33.46	836.344	8572.87	3641.38	134.052	458.291	5751.36	16938.6	1003.38	436.801	36049.8	7600.22	21479.6	11254.4	40243.7	40212.8	19055.6	27544.1	31507.2	13565.7	36502.5	5015.21	8315.67	37216.1	227.474	8952.77	23748.7	12722.6	18760.6	5825.78	8056.38	7473.12	5367.38	6372.12	14835.8	1326.61	9895.46	15604.4	3750.03	19275.4	23817.2	18170.1	20803.7	17109.5	15268.5	9686.41	15131	3914.65	2229.43	594.051	15863.2
AT1G70940	9696, 9696	LSNFGPADMYSVQSSR	[9] Oxidation (M),[14] Phospho (S)|	AT1G70940.1	| Symbols: PIN3, ATPIN3 | Auxin efflux carrier family protein | chr1:26743170-26745871 FORWARD LENGTH=640	24	16	1	1	24.1818	0.914846	0.920994	9604.24	8595	9711.96	10658.3	9537.79	9113.83	434.212	2724.13	1569.31	3392	2131.57	1096.84	24	32	0.650656	1	24	0.859438	1	12	0.14225	0.377151	23109.4	26958.7	22466.3	27192.7	25874.1	14946.6	2170.21	4513.62	5492.87	1477.18	3662.29	3532.27	2, 2	0.363992246381049, 0.363992246381049	6.74756268608689E-4, 6.74756268608689E-4	1853.77	927.89	52.4166	33.24, 33.24	10479.5	9002.75	10208	8726.7	1453.78	8693.6	14689.7	9542.93	3646.57	10534.8	10940.4	10664.6	12773.3	11451.8	16991.6	5727.63	8462.41	11495.3	7753.92	14324.1	4577.86	11018.9	9103.1	7219.44	23115.1	28315.3	27318	19982.4	16816.2	26059.6	41782.2	23731.4	13887.4	29332.6	11007.5	33966.6	29463.2	15427.7	29173.2	28270	28529.8	22797.9	34988.9	23169.4	17668.6	27669.3	16546.1	11891	7405.18	23944.1
AT5G17920	8091	YGAGIGPGVYDIHSPR	[14] Phospho (S)|	AT5G17920.1	| Symbols: ATCIMS, ATMETS, ATMS1 | Cobalamin-independent synthase family protein | chr5:5935771-5939195 FORWARD LENGTH=765	28	12	0.0244865	0.0740069	26	0.0507721	0.182828	4660.63	5637.51	7955.2	9581.3	12296.9	9822.45	968.441	1378.38	1585.14	1945.86	1027.52	2192.57	24	12	0.0030167	0.500437	26	0.00493642	0.368504	24	0.0232954	0.222455	5206.19	5868.92	6482.25	10400.8	8518.81	5639.56	896.553	509.829	1274.98	893.293	1381.81	466.305	3	0.789034	0.00137117	1737.79	580.27	55.7264	32.85	5164.8	4609.28	6768.23	2100.22	1695.37	6871.48	8008.66	5974.53	3650.13	5666.12	8121.59	9467.02	12871.1	13089.8	6236.45	6704.86	12294.1	12391.9	9957.02	14946.7	11891.8	5571.58	12880.4	11015.4	4726.67	2622.53	5872.35	8115.58	4693.81	6508.34	7146.24	4495.61	4847.38	6347.04	2978.65	7552.03	8949.25	6449.08	12369.7	8183.12	11137.6	9912.76	12568.8	6428.05	7870.9	7207.52	5387.71	4760.38	5452.31	6957.83
AT5G08660	7028	TPCVSKSQDFDSEYSR	[7] Phospho (S)|	AT5G08660.1	| Symbols: | Protein of unknown function (DUF668) | chr5:2814526-2817845 FORWARD LENGTH=649	32	16	0.467725	0.635747	26	0.340161	0.434779	34456.4	27297.8	30063.9	31425.2	36846.6	42006.1	1638.89	3366.88	3590.26	5426.96	3444.19	9066.69	24	32	1	1	24.1818	0.429056	0.888461	16	0.225789	0.45408	32956.4	30439.3	26973	33279.8	31102.8	20825.2	1818.4	5356	5095.21	2429.15	5531.91	2860.9	2	-0.0884397	-0.000175534	1984.79	993.401	44.1746	32.65	36842.9	31744	31526.9	37711.7	22897.7	20194.8	33219.2	32879.4	16214.4	35559.6	32337.1	30640.8	35567.4	32873.5	41780.6	25016.7	26030.1	45142.4	33342.3	29462.4	39439.4	26128.2	42359.9	57530.2	30810.8	37140.4	32993.1	36494.3	27343.5	26052.7	32994.1	20839.6	22182.5	50127.8	13034.2	35124.3	33993.2	25740.4	38618.7	31050	27694.1	35756.4	45495.9	25177.2	20194.5	33543.6	22742.4	27925	14997.5	17635.8
AT2G30930	7233	SLLQTFEAKSSDISSK	[11] Phospho (S)|	AT2G30930.1	| Symbols: | unknown protein; FUNCTIONS IN: molecular_function unknown; INVOLVED IN: biological_process unknown; LOCATED IN: chloroplast, plasma membrane, membrane; EXPRESSED IN: 24 plant structures; EXPRESSED DURING: 14 growth stages; BEST Arabido	24	12	0.115978	0.207035	24	0.1621	0.281701	2104.49	3668.17	24213.8	44468.6	25983.5	23217.8	1586.24	3163.01	9821.94	17464.8	13805.3	20868.4	24	32	1	1	24.1818	0.149182	0.547246	16	0.0152908	0.22065	61857.5	39534.6	27630.6	77451.5	64617	16798.2	18725.3	14906.1	20107.1	11972.9	12306	13909.3	2	-1.3835	-0.00251779	1819.86	910.936	65.5491	32.16	0	3690.73	518.247	0	0	818.383	9984.18	201.955	0	43364.6	1168.93	37391.4	14930.5	52068.4	76846.6	23497.8	25461.4	33160.3	5869.12	62009.5	2895.1	4704.98	64869	79.5055	17142.8	115292	72071.2	83006.1	21775.9	52532.4	15583.8	15289.7	21820.8	92446.4	2307.05	18949.6	86803.6	2462.29	56437.6	73666.5	111723	67978.5	74516	81661	28060.9	74230.2	7699.42	976.834	292.681	58223.7
[truncated: 4,991,285 more chars]
